# Short-term gonadal cultures are sufficient for germline transmission in a songbird

**DOI:** 10.1101/2025.04.25.650428

**Authors:** Matthew Biegler, Elijah Harter, Asha V. Sidhu, Christina Szialta, Gillian Durham, Lotem Tchernichovski, Paul Collier, Ji-Dung Luo, Wei Wang, Ryan MacIsaac, Kirubel Belay, Thomas Carroll, Anna L. Keyte, Erich D. Jarvis

**Author notes:** Co-second authors (last name alphabetical) (Elijah Harter, Asha V. Sidhu, Christina Szialta).

## Abstract

1

Primordial germ cells (PGCs) are germline stem cells that develop into sperm or egg cells and are valuable for avian biobanking and the propagation of donor-derived offspring. However, in non-poultry birds the long-term maintenance and self-renewal of PGCs *in vitro* remains challenging. This limitation hinders biobanking in other avian clades, particularly in the zebra finch and other songbirds that uniquely possess a germline restricted chromosome (GRC). Here, we generated and compared short-term cultures of chicken and zebra finch PGCs from the embryonic gonads or blood, as well as established long-term cultures of chicken PGCs. Using single-cell RNA sequencing, we found that the transcriptome profile of long-term chicken gonadal cultures were exclusively PGCs, whereas the short-term chicken and zebra finch cultures represented a heterogeneous mixture of cell types. The zebra finch culture further included rapidly differentiating PGCs, as well as a germ cell type not previously identified in the embryonic songbird gonad. Although zebra finch short-term gonadal cultures did not yield robust long-term PGC cultures, short-term cultured PGCs were able to integrate into host zebra finch gonads after injection into the dorsal aorta, contribute to gametic populations in adult chimeras, and give rise to phenotypically- and genomically-validated offspring. This study provides a foundation for using short-term gonadal cultures to derive donor and transgenic offspring in songbirds and further explore the unique developmental genetics of PGCs across the avian clade.

**Summary:** Beyond poultry, the long-term culture of self-renewing primordial germ cells (PGCs) remains a challenge. Here, we compare the cell population heterogeneity and reproductive viability of gonadal cultures for the zebra finch, a songbird model of vocal learning, with established chicken PGC protocols. Using single-cell RNA sequencing, we identify the rapid differentiation of zebra finch gonadal germ cells *in vitro*, including germline identities not previously noted in the embryonic gonad. In comparison, these differentiated cell profiles were also found in zebra finch blood PGC culture conditions, but not identified in short- or long-term chicken PGC cultures. Host embryo injections of these short-term zebra finch gonadal cultures resulted in germline chimeric animals, but at lower rates of gonadal reconstitution compared to chicken. Nonetheless, these cultures allowed for the derivation of zebra finch germline chimeras that yield phenotypically- and genomically-validated offspring from cultured PGCs.

## Supplementary material for "Short-term gonadal cultures are sufficient for germline transmission in a songbird": Tables S1-S9 (part 1 of 3)

### Sheet: Table S1 - scRNAseq samples
Sample	zN3A	zN3B	zN6B	cN3A	cN3B	cN6B	cN150	zA3B	zA6B	cA3B
Species	Zebra Finch	Zebra Finch	Zebra Finch	Chicken	Chicken	Chicken	Chicken	Zebra Finch	Zebra Finch	Chicken
DIV	3	3	6	3	3	6	150	3	6	3
Fraction	Non-adherent	Non-adherent	Non-adherent	Non-adherent	Non-adherent	Adherent	Non-adherent	Adherent	Adherent	Non-adherent
Pool Group	A	B	B	A	B	B	C	B	B	B
SRA Accession	#	#	#	#	#	#	#	#	#	#
% Alive Singlets (FACS)	0.88	0.769	0.636	0.637	0.334	0.143	0.536	0.795	0.536	0.38
Sequencing Library Yield	38.8ng/µL	34.6ng/µL	30.0ng/µL	21.4ng/µL	12.0ng/µL	10.1ng/µL	36.3ng/µL	3.94ng/µL	6.30ng/µL	21.4ng/µL
Reference Genome	GCF_003957565.2 + GRC cDNA sequences	GCF_003957565.2 + GRC cDNA sequences	GCF_003957565.2 + GRC cDNA sequences	Galgal6	Galgal6	Galgal6	Galgal6	GCF_003957565.2 + GRC cDNA sequences	GCF_003957565.2 + GRC cDNA sequences	Galgal6
Annotation Accession	#GEO ACCESSION#	#GEO ACCESSION#	#GEO ACCESSION#	# GEO Accession	# GEO Accession	# GEO Accession	# GEO Accession	#GEO ACCESSION#	#GEO ACCESSION#	# GEO Accession
CellRanger Summary Statistics
Estimated Number of Cells	5606	5807	9177	6205	19234	5654	9768	5056	7051	3995
Mean Reads per Cell	54019	62468	32054	33986	16788	56087	32760	73077	51703	78270
Median Genes per Cell	5284	5524	4640	655	420	934	4195	5922	5232	4790
Number of Reads	302832810	362754513	294161269	210883941	322898485	317114321	319995338	369478415	364556381	312687255
Valid Barcodes	0.976	0.979	0.981	0.975	0.977	0.981	0.978	0.979	0.982	0.975
Sequencing Saturation	0.402	0.431	0.315	0.457	0.534	0.607	0.212	0.341	0.352	0.376
Q30 Bases in Barcode	0.976	0.971	0.973	0.966	0.976	0.974	0.973	0.973	0.974	0.973
Q30 Bases in RNA Read	0.934	0.925	0.929	0.907	0.932	0.925	0.924	0.93	0.928	0.928
Q30 Bases in UMI	0.976	0.972	0.974	0.967	0.975	0.974	0.973	0.973	0.974	0.973
Reads Mapped to Genome	0.918	0.924	0.93	0.937	0.913	0.898	0.901	0.937	0.927	0.926
Reads Mapped Confidently to Genome	0.87	0.881	0.891	0.862	0.862	0.852	0.856	0.908	0.895	0.884
Reads Mapped Confidently to Intergenic Regions	0.043	0.051	0.065	0.04	0.055	0.051	0.066	0.041	0.032	0.035
Reads Mapped Confidently to Intronic Regions	0.085	0.08	0.095	0.088	0.084	0.082	0.07	0.067	0.07	0.082
Reads Mapped Confidently to Exonic Regions	0.743	0.75	0.731	0.734	0.723	0.719	0.72	0.799	0.794	0.767
Reads Mapped Confidently to Transcriptome	0.696	0.694	0.679	0.682	0.652	0.659	0.649	0.742	0.744	0.689
Reads Mapped Antisense to Gene	0.017	0.019	0.019	0.022	0.018	0.014	0.016	0.022	0.024	0.015
Fraction Reads in Cells	0.889	0.881	0.879	0.475	0.861	0.756	0.855	0.8	0.859	0.679
Total Genes Detected	19352	19424	20152	20083	20511	20292	19712	18864	19053	19671
Median UMI Counts per Cell	19224	20298	13175	997	564	2452	14230	30234	21463	21833
Cells/Sample (Seurat Post-Quality Filtering)	3695	3993	6097	632	1425	2153	6141	2793	4231	1998
Final Seurat Object	zNAd (Zebra Finch DIV3-6 non-adherent gonadal cells)			cNAd (Chicken DIV3-6 non-adherent gonadal cells)			cN150 (Male DIV150 Chicken PGC line "IP6")	zAd (Zebra Finch DIV3-6 adherent gonadal cells)		cAd (Chicken DIV3 adherent gonadal cells)
Average Sequencing Saturation	0.382667			0.532667			0.212	0.3465		0.376
UMAP Dimensions (PCs)	36			13			12	16		21
Clustering Resolution Used	0.2 (with subclustering)			0.5 (with subclustering)			0.4	0.35		0.25

### Sheet: Table S2 - Filtered Cell Data
seurat_barcode	Integrated Object	Sample	Species	Fraction	DIV	Pool	nCount_RNA	nFeature_RNA	nCount_SCT	nFeature_SCT	% MT	pANN (doubletFinder)	S Score	G2M Score	Phase	Sex	ChrW	ChrZ	Inferred Sex	Assigned_CT	Inferred_CT	Lineage	sample_clusters	object_clusters	GC_Types
AAACCCAAGGCTAGCA-zN3A	zNAd	zN3A	Zebra Finch	Non-adherent	3	A	26552.5	6190	22419	6175	2.65007	0.2589	0.323588	-0.145999	S	Mixed	0.105017	0.471701	Unassigned	Germ Cells	Germ Cells	Germline	zN3A_c8	c2	zGC2
AAACCCACAATTCTCT-zN3A	zNAd	zN3A	Zebra Finch	Non-adherent	3	A	16245.8	5065	21299	5042	1.66115	0.33657	-0.479391	-0.349986	G1	Mixed	0.0123003	0.281075	Unassigned	Germ Cells	Germ Cells	Germline	zN3A_c12	c1	zGC2
AAACCCACAGAGTCTT-zN3A	zNAd	zN3A	Zebra Finch	Non-adherent	3	A	28359.4	6578	22910	6570	2.77422	0.368932	0.12676	0.242797	G2M	Mixed	0.0991453	0.285092	Female	Germ Cells	Germ Cells	Germline	zN3A_c9	c2	zGC2
AAACCCAGTATACGGG-zN3A	zNAd	zN3A	Zebra Finch	Non-adherent	3	A	16544.6	5092	21511	5082	3.20172	0.352751	0.363202	-0.0267282	S	Mixed	0.103382	0.255815	Female	Germ Cells	Germ Cells	Germline	zN3A_c8	c2	zGC2
AAACCCAGTTTCAGAC-zN3A	zNAd	zN3A	Zebra Finch	Non-adherent	3	A	24595.5	6085	22831	6073	2.47069	0.249191	0.297143	-0.106123	S	Mixed	0.138462	0.356314	Female	Germ Cells	Germ Cells	Germline	zN3A_c8	c2	zGC2
AAACCCATCTCCTACG-zN3A	zNAd	zN3A	Zebra Finch	Non-adherent	3	A	37398.6	7504	22981	7443	2.98473	0.355987	0.197773	0.436135	G2M	Mixed	0.0856559	0.316211	Female	Germ Cells	Germ Cells	Germline	zN3A_c10	c1	zGC2
AAACGAACACACGGTC-zN3A	zNAd	zN3A	Zebra Finch	Non-adherent	3	A	43552.6	7699	21770	5746	2.8291	0.398058	-0.132865	0.464115	G2M	Mixed	0	0.582208	Male	Germ Cells	Germ Cells	Germline	zN3A_c10	c1	zGC2
AAACGAACACCAGCGT-zN3A	zNAd	zN3A	Zebra Finch	Non-adherent	3	A	42265.7	7297	22978	6585	2.82916	0.28479	-0.236829	0.585223	G2M	Mixed	0.167856	0.363809	Female	Germ Cells	Germ Cells	Germline	zN3A_c10	c1	zGC2
AAACGAATCCCGAGAC-zN3A	zNAd	zN3A	Zebra Finch	Non-adherent	3	A	34446.6	6587	22812	6550	2.22871	0.216828	0.187687	0.400378	G2M	Mixed	0.00222965	0.381647	Male	Germ Cells	Germ Cells	Germline	zN3A_c9	c2	zGC2
AAACGCTAGTCTACCA-zN3A	zNAd	zN3A	Zebra Finch	Non-adherent	3	A	27314.8	6519	22708	6496	2.71754	0.265372	0.0912965	0.244288	G2M	Mixed	0.156373	0.372137	Female	Germ Cells	Germ Cells	Germline	zN3A_c8	c2	zGC2
AAACGCTAGTGATTCC-zN3A	zNAd	zN3A	Zebra Finch	Non-adherent	3	A	32109.1	6811	22397	6794	1.27652	0.291262	-0.236856	-0.36915	G1	Mixed	0.187068	0.36302	Female	Germ Cells	Germ Cells	Germline	zN3A_c12	c2	zGC2
AAACGCTCAACGACAG-zN3A	zNAd	zN3A	Zebra Finch	Non-adherent	3	A	37061.4	7358	22825	7279	3.74358	0.427184	-0.0673934	0.361712	G2M	Mixed	0.225938	0.285691	Female	Germ Cells	Germ Cells	Germline	zN3A_c10	c3	zGC3
AAACGCTCAGGAAGTC-zN3A	zNAd	zN3A	Zebra Finch	Non-adherent	3	A	17643.8	4796	21053	4789	2.17169	0.291262	-0.0098056	-0.0758739	G1	Mixed	0.124155	0.373145	Female	Germ Cells	Germ Cells	Germline	zN3A_c11	c2	zGC2
AAACGCTGTAGCTAAA-zN3A	zNAd	zN3A	Zebra Finch	Non-adherent	3	A	22089.3	5707	22202	5695	2.86531	0.320388	0.341702	-0.0457596	S	Mixed	0.156336	0.351186	Female	Germ Cells	Germ Cells	Germline	zN3A_c9	c2	zGC2
AAAGGATCACCCATAA-zN3A	zNAd	zN3A	Zebra Finch	Non-adherent	3	A	19211.3	5343	21362	5338	2.47435	0.365696	0.191363	-0.0581125	S	Mixed	0	0.600047	Male	Germ Cells	Germ Cells	Germline	zN3A_c8	c1	zGC2
AAAGGATGTGAGACGT-zN3A	zNAd	zN3A	Zebra Finch	Non-adherent	3	A	21515.1	5251	21787	5247	4.00271	0.194175	-0.0589325	0.724113	G2M	Mixed	0.0957637	0.327227	Female	Germ Cells	Germ Cells	Germline	zN3A_c11	c1	zGC2
AAAGGGCCATAACAGA-zN3A	zNAd	zN3A	Zebra Finch	Non-adherent	3	A	27394.5	6010	22757	6001	2.63274	0.236246	0.0685903	0.71933	G2M	Mixed	0.104534	0.270293	Female	Germ Cells	Germ Cells	Germline	zN3A_c11	c1	zGC2
AAAGGGCTCGCTACAA-zN3A	zNAd	zN3A	Zebra Finch	Non-adherent	3	A	28033.6	6426	22893	6411	2.55386	0.417476	-0.0867469	0.512563	G2M	Mixed	0.101486	0.279643	Female	Germ Cells	Germ Cells	Germline	zN3A_c10	c1	zGC2
AAAGGTAAGAATTGCA-zN3A	zNAd	zN3A	Zebra Finch	Non-adherent	3	A	25519.7	5960	22768	5945	2.43824	0.320388	-0.100387	0.656046	G2M	Mixed	0.185805	0.388777	Female	Germ Cells	Germ Cells	Germline	zN3A_c10	c2	zGC2
AAAGGTATCGGACTGC-zN3A	zNAd	zN3A	Zebra Finch	Non-adherent	3	A	43421.1	6866	21600	4898	2.77775	0.220065	-0.0891991	0.590823	G2M	Mixed	0.157562	0.356139	Female	Germ Cells	Germ Cells	Germline	zN3A_c11	c1	zGC2
AAAGGTATCTGACCCT-zN3A	zNAd	zN3A	Zebra Finch	Non-adherent	3	A	26024.3	6025	22858	6005	2.0172	0.420712	0.351126	0.289848	S	Mixed	0.0972129	0.319104	Female	Germ Cells	Germ Cells	Germline	zN3A_c11	c2	zGC2
AAAGTCCAGTTAGTAG-zN3A	zNAd	zN3A	Zebra Finch	Non-adherent	3	A	27915.2	6490	22904	6478	2.50411	0.313916	-0.0217686	0.574972	G2M	Mixed	0.105091	0.261805	Female	Germ Cells	Germ Cells	Germline	zN3A_c10	c1	zGC2
AAAGTCCCAATAGGAT-zN3A	zNAd	zN3A	Zebra Finch	Non-adherent	3	A	19695.9	5495	21306	5487	3.05717	0.378641	0.271626	0.051706	S	Mixed	0	0.615051	Male	Germ Cells	Germ Cells	Germline	zN3A_c8	c2	zGC2
AAAGTGAAGGTATAGT-zN3A	zNAd	zN3A	Zebra Finch	Non-adherent	3	A	16272.5	5216	21342	5206	3.8275	0.343042	0.301333	0.0542665	S	Mixed	0	0.511585	Male	Germ Cells	Germ Cells	Germline	zN3A_c8	c1	zGC2
AAAGTGAGTTACAGCT-zN3A	zNAd	zN3A	Zebra Finch	Non-adherent	3	A	25039	6071	22871	6060	4.04344	0.288026	-0.445434	-0.522498	G1	Mixed	0.118618	0.35668	Female	Germ Cells	Germ Cells	Germline	zN3A_c12	c3	zGC3
AAATGGAAGATCCAAA-zN3A	zNAd	zN3A	Zebra Finch	Non-adherent	3	A	17841.3	5315	21115	5308	1.82739	0.320388	0.288205	-0.152087	S	Mixed	0.165626	0.412532	Unassigned	Germ Cells	Germ Cells	Germline	zN3A_c8	c2	zGC2
AAATGGATCACTCGAA-zN3A	zNAd	zN3A	Zebra Finch	Non-adherent	3	A	34553	6672	22867	6639	3.27501	0.252427	-0.0136565	0.703405	G2M	Mixed	0.0854329	0.302609	Female	Germ Cells	Germ Cells	Germline	zN3A_c10	c1	zGC2
AACAAAGCAGAGGTAC-zN3A	zNAd	zN3A	Zebra Finch	Non-adherent	3	A	25736.9	6000	22862	5993	2.79795	0.346278	0.315267	0.120464	S	Mixed	0	0.594554	Male	Germ Cells	Germ Cells	Germline	zN3A_c8	c1	zGC2
AACAAAGGTCGAATTC-zN3A	zNAd	zN3A	Zebra Finch	Non-adherent	3	A	25578.7	6111	22810	6096	2.26036	0.288026	0.238871	0.267576	G2M	Mixed	0.0948718	0.304319	Female	Germ Cells	Germ Cells	Germline	zN3A_c9	c2	zGC2
AACAAAGTCCGTAGTA-zN3A	zNAd	zN3A	Zebra Finch	Non-adherent	3	A	32219.7	6905	22420	6889	2.37695	0.355987	0.263146	-0.202366	S	Mixed	0	0.597943	Male	Germ Cells	Germ Cells	Germline	zN3A_c8	c1	zGC2
AACAAAGTCTTCTGGC-zN3A	zNAd	zN3A	Zebra Finch	Non-adherent	3	A	26525.5	6202	22444	6189	1.84618	0.23301	0.23737	-0.12294	S	Mixed	0.24084	0.344349	Female	Germ Cells	Germ Cells	Germline	zN3A_c8	c2	zGC2
AACAACCAGGGCAAGG-zN3A	zNAd	zN3A	Zebra Finch	Non-adherent	3	A	27142.2	6056	22657	6047	2.63557	0.36246	0.11801	-0.0573637	S	Mixed	0.13757	0.317599	Female	Germ Cells	Germ Cells	Germline	zN3A_c8	c1	zGC2
AACAACCGTAGTGATA-zN3A	zNAd	zN3A	Zebra Finch	Non-adherent	3	A	18634.3	5261	21308	5250	2.46665	0.317152	0.241164	-0.00309151	S	Mixed	0.189223	0.365971	Female	Germ Cells	Germ Cells	Germline	zN3A_c8	c2	zGC2
AACAACCTCATCCCGT-zN3A	zNAd	zN3A	Zebra Finch	Non-adherent	3	A	22787.3	5949	22601	5928	2.63115	0.249191	0.173857	-0.0110431	S	Mixed	0.348718	0.38511	Female	Germ Cells	Germ Cells	Germline	zN3A_c8	c1	zGC2
AACAACCTCTGTGCGG-zN3A	zNAd	zN3A	Zebra Finch	Non-adherent	3	A	29136.4	6180	22578	6167	1.65566	0.268608	0.128086	-0.081871	S	Mixed	0.13233	0.316196	Female	Germ Cells	Germ Cells	Germline	zN3A_c8	c2	zGC2
AACAAGAAGAGAAGGT-zN3A	zNAd	zN3A	Zebra Finch	Non-adherent	3	A	18787.9	6116	20975	6101	4.506	0.304207	0.019211	-0.383762	S	Mixed	0.127536	0.404438	Unassigned	Germ Cells	Germ Cells	Germline	zN3A_c13	c5.1	zGC1
AACAAGAAGGAACGTC-zN3A	zNAd	zN3A	Zebra Finch	Non-adherent	3	A	29696	6477	22036	6459	3.95708	0.339806	0.293834	-0.144653	S	Mixed	0.103084	0.405183	Unassigned	Germ Cells	Germ Cells	Germline	zN3A_c8	c1	zGC2
AACAAGACAGCTCTGG-zN3A	zNAd	zN3A	Zebra Finch	Non-adherent	3	A	26625	6399	22504	6390	2.4249	0.385113	0.38319	-0.0177498	S	Mixed	0.126793	0.406323	Unassigned	Germ Cells	Germ Cells	Germline	zN3A_c8	c2	zGC2
AACAAGACAGTTGGTT-zN3A	zNAd	zN3A	Zebra Finch	Non-adherent	3	A	40405.9	7542	23154	7293	2.70439	0.326861	-0.170618	0.588963	G2M	Mixed	0.101003	0.398814	Female	Germ Cells	Germ Cells	Germline	zN3A_c10	c1	zGC2
AACACACAGACATCCT-zN3A	zNAd	zN3A	Zebra Finch	Non-adherent	3	A	36053.4	6800	22627	6740	1.45316	0.2589	0.574294	0.135356	S	Mixed	0.0625418	0.205528	Female	Germ Cells	Germ Cells	Germline	zN3A_c8	c2	zGC2
AACACACAGGAGAATG-zN3A	zNAd	zN3A	Zebra Finch	Non-adherent	3	A	21416.3	5426	21717	5415	2.80742	0.31068	0.205515	0.285991	G2M	Mixed	0.163471	0.364686	Female	Germ Cells	Germ Cells	Germline	zN3A_c11	c2	zGC2
AACACACCAATGCAGG-zN3A	zNAd	zN3A	Zebra Finch	Non-adherent	3	A	32669.6	6751	22478	6731	2.34667	0.430421	-0.0628822	0.461122	G2M	Mixed	0	0.580587	Male	Germ Cells	Germ Cells	Germline	zN3A_c10	c1	zGC2
AACACACCATGGATCT-zN3A	zNAd	zN3A	Zebra Finch	Non-adherent	3	A	29250	6342	22337	6322	2.52412	0.401294	0.201592	0.300628	G2M	Mixed	0.154664	0.330894	Female	Germ Cells	Germ Cells	Germline	zN3A_c11	c1	zGC2
AACACACGTTGCTCGG-zN3A	zNAd	zN3A	Zebra Finch	Non-adherent	3	A	13256.1	4233	22247	4231	2.70342	0.378641	-0.351579	-0.224572	G1	Mixed	0.0613155	0.408222	Unassigned	Germ Cells	Germ Cells	Germline	zN3A_c12	c1	zGC2
AACACACTCAGGAACG-zN3A	zNAd	zN3A	Zebra Finch	Non-adherent	3	A	17898	5193	21117	5186	3.98944	0.291262	0.0247155	0.272242	G2M	Mixed	0.00512821	0.255391	Unassigned	Germ Cells	Germ Cells	Germline	zN3A_c9	c2	zGC2
AACAGGGCAACGCATT-zN3A	zNAd	zN3A	Zebra Finch	Non-adherent	3	A	26687.8	6272	22560	6259	3.51693	0.320388	0.337346	0.127219	S	Mixed	0.135786	0.357498	Female	Germ Cells	Germ Cells	Germline	zN3A_c8	c1	zGC2
AACAGGGTCGCAATGT-zN3A	zNAd	zN3A	Zebra Finch	Non-adherent	3	A	22621	5752	22505	5747	2.78357	0.203883	0.136081	0.360333	G2M	Mixed	0.0795987	0.29922	Female	Germ Cells	Germ Cells	Germline	zN3A_c9	c2	zGC2
AACCAACTCAGGACAG-zN3A	zNAd	zN3A	Zebra Finch	Non-adherent	3	A	37336.4	6865	22945	6789	2.9951	0.220065	0.413405	0.221407	S	Mixed	0.199034	0.290513	Female	Germ Cells	Germ Cells	Germline	zN3A_c9	c2	zGC2
AACCAACTCTGAACGT-zN3A	zNAd	zN3A	Zebra Finch	Non-adherent	3	A	36085	7408	22729	7346	2.1945	0.333333	0.238301	0.256276	G2M	Mixed	0.0971386	0.310455	Female	Germ Cells	Germ Cells	Germline	zN3A_c9	c2	zGC2
AACCACAAGAAATTCG-zN3A	zNAd	zN3A	Zebra Finch	Non-adherent	3	A	33356.8	6902	22746	6846	2.93872	0.242718	-0.341671	-0.816697	G1	Mixed	0.0755481	0.343429	Female	Germ Cells	Germ Cells	Germline	zN3A_c12	c3	zGC3
AACCACAAGCTGGTGA-zN3A	zNAd	zN3A	Zebra Finch	Non-adherent	3	A	32622.3	6472	22490	6458	2.27039	0.355987	-0.140817	0.420465	G2M	Mixed	0.0708658	0.32093	Female	Germ Cells	Germ Cells	Germline	zN3A_c9	c2	zGC2
AACCACACACGTACTA-zN3A	zNAd	zN3A	Zebra Finch	Non-adherent	3	A	24979.7	6390	22855	6375	2.38381	0.236246	0.463652	0.0690334	S	Mixed	0.128465	0.342435	Female	Germ Cells	Germ Cells	Germline	zN3A_c9	c2	zGC2
AACCTGAAGGACCCAA-zN3A	zNAd	zN3A	Zebra Finch	Non-adherent	3	A	29493.2	6591	21986	6577	2.98782	0.317152	0.172464	0.178129	G2M	Mixed	0.0969528	0.303778	Female	Germ Cells	Germ Cells	Germline	zN3A_c9	c2	zGC2
AACCTGAGTCACTAGT-zN3A	zNAd	zN3A	Zebra Finch	Non-adherent	3	A	39555.5	6904	23058	6709	3.02899	0.190939	0.0098353	0.833068	G2M	Mixed	0	0.345138	Male	Germ Cells	Germ Cells	Germline	zN3A_c10	c1	zGC2
AACCTTTAGTCAGCGA-zN3A	zNAd	zN3A	Zebra Finch	Non-adherent	3	A	28513.1	6080	22885	6065	2.06123	0.200647	0.185165	0.371564	G2M	Mixed	0.138276	0.348177	Female	Germ Cells	Germ Cells	Germline	zN3A_c9	c2	zGC2
AACCTTTCAGGACTAG-zN3A	zNAd	zN3A	Zebra Finch	Non-adherent	3	A	33958.8	6757	22855	6723	1.88453	0.278317	0.30136	0.334221	G2M	Mixed	0.106317	0.371289	Female	Germ Cells	Germ Cells	Germline	zN3A_c9	c2	zGC2
AACGGGAAGCCAGAGT-zN3A	zNAd	zN3A	Zebra Finch	Non-adherent	3	A	22160.8	5700	22249	5692	3.095	0.294498	0.266563	0.344142	G2M	Mixed	0.0931996	0.253784	Female	Germ Cells	Germ Cells	Germline	zN3A_c9	c2	zGC2
AACGGGAGTGTCCGGT-zN3A	zNAd	zN3A	Zebra Finch	Non-adherent	3	A	12002.3	3868	22172	3865	3.86593	0.252427	0.00857426	0.321736	G2M	Mixed	0.0846525	0.370603	Female	Pre-Granulosa/Sertoli	Germ Cells	Germline	zN3A_c6	c2	zGC2
AACGTCACACTACAGT-zN3A	zNAd	zN3A	Zebra Finch	Non-adherent	3	A	25799.6	6243	22866	6228	3.15911	0.343042	-0.0522928	-0.1767	G1	Mixed	0	0.579126	Male	Germ Cells	Germ Cells	Germline	zN3A_c12	c3	zGC3
AACGTCATCAGCTGTA-zN3A	zNAd	zN3A	Zebra Finch	Non-adherent	3	A	34802.9	6767	22809	6734	1.6221	0.242718	0.361548	0.214261	S	Mixed	0.0769974	0.333845	Female	Germ Cells	Germ Cells	Germline	zN3A_c9	c2	zGC2
AACGTCATCGAAGCAG-zN3A	zNAd	zN3A	Zebra Finch	Non-adherent	3	A	20075	5085	21360	5071	3.66097	0.23301	0.262591	0.269589	G2M	Mixed	0.150613	0.343136	Female	Germ Cells	Germ Cells	Germline	zN3A_c9	c2	zGC2
AACTTCTAGGAAGAAC-zN3A	zNAd	zN3A	Zebra Finch	Non-adherent	3	A	18980.2	5138	21196	5126	2.65797	0.355987	0.0628363	-0.0562606	S	Mixed	0.0951691	0.388192	Female	Germ Cells	Germ Cells	Germline	zN3A_c12	c1	zGC2
AACTTCTGTAGAGACC-zN3A	zNAd	zN3A	Zebra Finch	Non-adherent	3	A	25106	6240	22825	6227	2.13253	0.378641	0.107395	0.280603	G2M	Mixed	0.0249721	0.299921	Unassigned	Germ Cells	Germ Cells	Germline	zN3A_c9	c2	zGC2
AACTTCTGTCGATTTG-zN3A	zNAd	zN3A	Zebra Finch	Non-adherent	3	A	28045.8	6270	22875	6264	2.75958	0.365696	0.0434488	0.348937	G2M	Mixed	0.0941657	0.370223	Female	Germ Cells	Germ Cells	Germline	zN3A_c11	c2	zGC2
AACTTCTTCGCATAGT-zN3A	zNAd	zN3A	Zebra Finch	Non-adherent	3	A	27339.8	6188	22717	6176	2.42242	0.226537	0.144098	0.414743	G2M	Mixed	0.162505	0.374065	Female	Germ Cells	Germ Cells	Germline	zN3A_c9	c2	zGC2
AAGAACAAGACGCATG-zN3A	zNAd	zN3A	Zebra Finch	Non-adherent	3	A	21622.1	5627	21832	5614	2.62304	0.281553	-0.449289	-0.676248	G1	Mixed	0	0.364817	Male	Germ Cells	Germ Cells	Germline	zN3A_c12	c3	zGC3
AAGAACAAGGAGGCAG-zN3A	zNAd	zN3A	Zebra Finch	Non-adherent	3	A	22946.5	6018	22648	6005	4.29916	0.294498	-0.336393	-0.483907	G1	Mixed	0.11832	0.326657	Female	Germ Cells	Germ Cells	Germline	zN3A_c12	c3	zGC3
AAGAACAGTTTACGAC-zN3A	zNAd	zN3A	Zebra Finch	Non-adherent	3	A	25978.1	6067	22858	6053	2.53285	0.294498	0.283323	0.458853	G2M	Mixed	0.158789	0.303749	Female	Germ Cells	Germ Cells	Germline	zN3A_c9	c2	zGC2
AAGACTCAGTCACTGT-zN3A	zNAd	zN3A	Zebra Finch	Non-adherent	3	A	37188.6	7189	22890	7124	4.27109	0.291262	-0.102237	0.582569	G2M	Mixed	0.0937941	0.194892	Female	Germ Cells	Germ Cells	Germline	zN3A_c10	c1	zGC2
AAGACTCCAGCCTACG-zN3A	zNAd	zN3A	Zebra Finch	Non-adherent	3	A	42781	6791	22461	5646	2.38529	0.262136	0.0885904	0.499281	G2M	Mixed	0.14162	0.357512	Female	Germ Cells	Germ Cells	Germline	zN3A_c11	c1	zGC2
AAGACTCGTAATGCGG-zN3A	zNAd	zN3A	Zebra Finch	Non-adherent	3	A	39309.5	7167	23126	6981	2.72011	0.307443	-0.155298	0.619123	G2M	Mixed	0.237644	0.417558	Unassigned	Germ Cells	Germ Cells	Germline	zN3A_c10	c1	zGC2
AAGATAGAGAACAAGG-zN3A	zNAd	zN3A	Zebra Finch	Non-adherent	3	A	21997.7	6171	22126	6139	2.53201	0.368932	-0.0318087	0.400677	G2M	Mixed	0	0.26366	Unassigned	Germ Cells	Germ Cells	Germline	zN3A_c10	c1	zGC2
AAGATAGAGTGTTGAA-zN3A	zNAd	zN3A	Zebra Finch	Non-adherent	3	A	19436.5	5661	21090	5649	2.67666	0.297735	-0.280248	-0.371057	G1	Mixed	0.174991	0.361442	Female	Germ Cells	Germ Cells	Germline	zN3A_c12	c1	zGC2
AAGATAGAGTTCCGTA-zN3A	zNAd	zN3A	Zebra Finch	Non-adherent	3	A	22281.4	6029	22352	6021	2.1759	0.226537	0.25402	0.250637	S	Mixed	0.111743	0.277364	Female	Germ Cells	Germ Cells	Germline	zN3A_c9	c2	zGC2
AAGATAGCAGGTTTAC-zN3A	zNAd	zN3A	Zebra Finch	Non-adherent	3	A	22670.8	5923	22540	5913	3.45655	0.252427	0.450772	0.106737	S	Mixed	0.102899	0.25561	Female	Germ Cells	Germ Cells	Germline	zN3A_c8	c1	zGC2
AAGATAGTCCATCGTC-zN3A	zNAd	zN3A	Zebra Finch	Non-adherent	3	A	32248.4	6516	22399	6498	2.03372	0.378641	0.0609008	0.266008	G2M	Mixed	0.07644	0.291667	Female	Germ Cells	Germ Cells	Germline	zN3A_c9	c2	zGC2
AAGCATCCAAGACAAT-zN3A	zNAd	zN3A	Zebra Finch	Non-adherent	3	A	36130.1	6162	22707	6125	2.02549	0.197411	-0.238721	0.54839	G2M	Mixed	0.121368	0.363984	Female	Germ Cells	Germ Cells	Germline	zN3A_c11	c1	zGC2
AAGCATCCACCCTTGT-zN3A	zNAd	zN3A	Zebra Finch	Non-adherent	3	A	25797.7	6231	22899	6211	2.85705	0.359223	-0.27743	-0.523484	G1	Mixed	0.12382	0.40026	Unassigned	Germ Cells	Germ Cells	Germline	zN3A_c12	c3	zGC3
AAGCATCCAGTCTTCC-zN3A	zNAd	zN3A	Zebra Finch	Non-adherent	3	A	27673.6	6346	22782	6328	2.09268	0.36246	0.128376	0.43875	G2M	Mixed	0.150613	0.364116	Female	Germ Cells	Germ Cells	Germline	zN3A_c9	c2	zGC2
AAGCATCGTCTTGTCC-zN3A	zNAd	zN3A	Zebra Finch	Non-adherent	3	A	26187.6	7483	23032	7441	2.94364	0.271845	0.0534782	-0.335833	S	Mixed	0	0.255829	Unassigned	Germ Cells	Germ Cells	Germline	zN3A_c13	c5.1	zGC1
AAGCCATGTCTCAAGT-zN3A	zNAd	zN3A	Zebra Finch	Non-adherent	3	A	23360.5	5770	22712	5759	3.751	0.300971	-0.377741	-0.621285	G1	Mixed	0.136195	0.336898	Female	Germ Cells	Germ Cells	Germline	zN3A_c12	c3	zGC3
AAGCCATTCACGGTCG-zN3A	zNAd	zN3A	Zebra Finch	Non-adherent	3	A	33839.2	6627	22777	6599	2.62129	0.18123	-0.0193702	0.797637	G2M	Mixed	0.0553326	0.29022	Female	Germ Cells	Germ Cells	Germline	zN3A_c10	c1	zGC2
AAGCGAGAGGAACTCG-zN3A	zNAd	zN3A	Zebra Finch	Non-adherent	3	A	36155.3	6878	22779	6834	4.43031	0.38835	0.0517655	0.317212	G2M	Mixed	0.0590115	0.40026	Unassigned	Germ Cells	Germ Cells	Germline	zN3A_c9	c1	zGC2
AAGCGAGAGGCTCAAG-zN3A	zNAd	zN3A	Zebra Finch	Non-adherent	3	A	24495.6	5965	22764	5949	2.21154	0.242718	0.467442	-0.154994	S	Mixed	0.169417	0.369039	Female	Germ Cells	Germ Cells	Germline	zN3A_c8	c2	zGC2
AAGCGAGCAGGTGACA-zN3A	zNAd	zN3A	Zebra Finch	Non-adherent	3	A	37481.1	7884	22958	7771	3.50366	0.291262	0.0296559	0.363536	G2M	Mixed	0	0.166433	Unassigned	Germ Cells	Germ Cells	Germline	zN3A_c13	c5.1	zGC1
AAGCGAGCATAAGCGG-zN3A	zNAd	zN3A	Zebra Finch	Non-adherent	3	A	24784.2	5633	22800	5622	3.83525	0.255663	-0.442149	-0.755097	G1	Mixed	0	0.293259	Unassigned	Germ Cells	Germ Cells	Germline	zN3A_c12	c3	zGC3
AAGCGAGGTGAATTAG-zN3A	zNAd	zN3A	Zebra Finch	Non-adherent	3	A	30424.6	6397	22280	6387	2.65151	0.297735	0.355629	-0.24684	S	Mixed	0.132702	0.384248	Female	Germ Cells	Germ Cells	Germline	zN3A_c8	c2	zGC2
AAGCGAGGTGGATGAC-zN3A	zNAd	zN3A	Zebra Finch	Non-adherent	3	A	21437.5	5630	21731	5623	2.45953	0.38835	-0.1943	-0.26137	G1	Mixed	0.165366	0.270395	Female	Germ Cells	Germ Cells	Germline	zN3A_c12	c1	zGC2
AAGCGAGGTTCAATCG-zN3A	zNAd	zN3A	Zebra Finch	Non-adherent	3	A	16285.7	4875	21400	4869	2.96478	0.38835	0.0975618	-0.0291624	S	Mixed	0.0610554	0.347256	Female	Germ Cells	Germ Cells	Germline	zN3A_c11	c1	zGC2
AAGCGTTCATGTTTGG-zN3A	zNAd	zN3A	Zebra Finch	Non-adherent	3	A	30425.8	6119	22321	6100	3.17731	0.268608	0.270567	0.148753	S	Mixed	0.117243	0.388587	Female	Germ Cells	Germ Cells	Germline	zN3A_c9	c2	zGC2
AAGGAATAGTTGCCTA-zN3A	zNAd	zN3A	Zebra Finch	Non-adherent	3	A	18764.1	5592	21045	5582	3.643	0.300971	-0.330801	-0.467651	G1	Mixed	0.0672241	0.349828	Female	Germ Cells	Germ Cells	Germline	zN3A_c12	c3	zGC3
AAGGAATTCCTACCGT-zN3A	zNAd	zN3A	Zebra Finch	Non-adherent	3	A	34986.8	7694	22860	7613	2.49656	0.31068	-0.144303	0.491615	G2M	Mixed	0	0.495515	Male	Germ Cells	Germ Cells	Germline	zN3A_c13	c5.1	zGC1
AAGGTAAGTGAGCTCC-zN3A	zNAd	zN3A	Zebra Finch	Non-adherent	3	A	24708.6	6240	22892	6230	3.1511	0.323625	0.448463	0.0633264	S	Mixed	0.103419	0.346277	Female	Germ Cells	Germ Cells	Germline	zN3A_c8	c2	zGC2
AAGGTAAGTTTGCCGG-zN3A	zNAd	zN3A	Zebra Finch	Non-adherent	3	A	30014.4	6603	22073	6586	4.00123	0.330097	0.192378	0.336673	G2M	Mixed	0.0696767	0.392984	Female	Germ Cells	Germ Cells	Germline	zN3A_c9	c1	zGC2
AAGGTAATCACACCCT-zN3A	zNAd	zN3A	Zebra Finch	Non-adherent	3	A	17782.9	4588	21182	4582	1.20943	0.2589	-0.0091946	0.405025	G2M	Mixed	0.112114	0.360989	Female	Germ Cells	Germ Cells	Germline	zN3A_c11	c2	zGC2
AAGTACCCAGACAAAT-zN3A	zNAd	zN3A	Zebra Finch	Non-adherent	3	A	24395.8	6236	22828	6220	3.50379	0.372168	0.179071	-0.0269773	S	Mixed	0.066518	0.37126	Female	Germ Cells	Germ Cells	Germline	zN3A_c8	c1	zGC2
AAGTCGTCAAATAGCA-zN3A	zNAd	zN3A	Zebra Finch	Non-adherent	3	A	34394.8	6920	22844	6895	1.93561	0.333333	-0.198134	0.548124	G2M	Mixed	0.0698253	0.289315	Female	Germ Cells	Germ Cells	Germline	zN3A_c10	c2	zGC2
AAGTCGTCAACCCTCT-zN3A	zNAd	zN3A	Zebra Finch	Non-adherent	3	A	22727.8	5847	22574	5837	3.26728	0.262136	-0.360357	-0.576343	G1	Mixed	0.0646228	0.40514	Unassigned	Germ Cells	Germ Cells	Germline	zN3A_c12	c3	zGC3
AAGTCGTCAGACTGCC-zN3A	zNAd	zN3A	Zebra Finch	Non-adherent	3	A	29774.1	6715	21932	6683	2.33099	0.359223	-0.284524	-0.181134	G1	Mixed	0.180788	0.339951	Female	Germ Cells	Germ Cells	Germline	zN3A_c12	c3	zGC3
AAGTGAACAAGAGCTG-zN3A	zNAd	zN3A	Zebra Finch	Non-adherent	3	A	19167.2	5368	21304	5352	3.57586	0.275081	-0.456547	-0.518072	G1	Mixed	0	0.586051	Male	Germ Cells	Germ Cells	Germline	zN3A_c12	c3	zGC3
AAGTGAAGTCAGTCTA-zN3A	zNAd	zN3A	Zebra Finch	Non-adherent	3	A	17216	5355	21850	5344	4.33536	0.313916	-0.151804	-0.378954	G1	Mixed	0.0686362	0.265399	Female	Germ Cells	Germ Cells	Germline	zN3A_c13	c5.1	zGC1
AAGTGAATCTTACCAT-zN3A	zNAd	zN3A	Zebra Finch	Non-adherent	3	A	27476.4	6826	22811	6798	2.03886	0.307443	-0.425232	-0.60623	G1	Mixed	0.106206	0.376943	Female	Germ Cells	Germ Cells	Germline	zN3A_c12	c1	zGC2
AAGTTCGAGCCGATCC-zN3A	zNAd	zN3A	Zebra Finch	Non-adherent	3	A	19506.6	5505	21157	5490	2.26189	0.330097	0.307892	-0.234458	S	Mixed	0.173504	0.323472	Female	Germ Cells	Germ Cells	Germline	zN3A_c8	c2	zGC2
AAGTTCGAGCGAGGAG-zN3A	zNAd	zN3A	Zebra Finch	Non-adherent	3	A	11012.9	3875	21800	3879	3.14741	0.359223	0.122681	0.135046	G2M	Mixed	0.160238	0.40137	Unassigned	Germ Cells	Germ Cells	Germline	zN3A_c6	c2	zGC2
AAGTTCGAGTTGCTGT-zN3A	zNAd	zN3A	Zebra Finch	Non-adherent	3	A	22729.9	5929	22562	5917	1.92527	0.320388	-0.146656	-0.32565	G1	Mixed	0.169082	0.327782	Female	Germ Cells	Germ Cells	Germline	zN3A_c12	c1	zGC2
AAGTTCGCAACCTAAC-zN3A	zNAd	zN3A	Zebra Finch	Non-adherent	3	A	22508	6021	22479	6007	3.27317	0.33657	0.286935	-0.00461117	S	Mixed	0.160386	0.28911	Female	Germ Cells	Germ Cells	Germline	zN3A_c8	c1	zGC2
AAGTTCGGTGTTTACG-zN3A	zNAd	zN3A	Zebra Finch	Non-adherent	3	A	33077.2	6661	22618	6640	2.58923	0.268608	-0.0869706	0.667697	G2M	Mixed	0	0.6282	Male	Germ Cells	Germ Cells	Germline	zN3A_c10	c1	zGC2
AAGTTCGGTTCGCGTG-zN3A	zNAd	zN3A	Zebra Finch	Non-adherent	3	A	24313	6083	22843	6060	3.37604	0.343042	-0.0396169	0.23294	G2M	Mixed	0	0.640252	Male	Germ Cells	Germ Cells	Germline	zN3A_c8	c1	zGC2
AATAGAGAGCGTTCAT-zN3A	zNAd	zN3A	Zebra Finch	Non-adherent	3	A	21339.1	5148	21691	5135	2.53667	0.294498	0.0799875	-0.0302346	S	Mixed	0.0251579	0.307723	Male	Germ Cells	Germ Cells	Germline	zN3A_c11	c1	zGC2
AATAGAGAGGGAACAA-zN3A	zNAd	zN3A	Zebra Finch	Non-adherent	3	A	32497.7	6523	22443	6503	2.17472	0.313916	-0.140596	0.528611	G2M	Mixed	0.181308	0.331142	Female	Germ Cells	Germ Cells	Germline	zN3A_c10	c1	zGC2
AATAGAGTCGGCATCG-zN3A	zNAd	zN3A	Zebra Finch	Non-adherent	3	A	25819.3	6032	22858	6016	2.69178	0.375405	0.142946	0.15757	G2M	Mixed	0.0991825	0.348264	Female	Germ Cells	Germ Cells	Germline	zN3A_c8	c2	zGC2
AATCACGAGAAATGGG-zN3A	zNAd	zN3A	Zebra Finch	Non-adherent	3	A	33880	6348	22794	6308	3.65695	0.242718	-0.55173	-0.725521	G1	Mixed	0.0927165	0.366351	Female	Germ Cells	Germ Cells	Germline	zN3A_c12	c3	zGC3
AATCACGCACGCCAGT-zN3A	zNAd	zN3A	Zebra Finch	Non-adherent	3	A	25141.3	6083	22742	6077	1.81138	0.36246	0.358286	0.105392	S	Mixed	0.0489038	0.322288	Female	Germ Cells	Germ Cells	Germline	zN3A_c8	c2	zGC2
AATCACGCAGTTGCGC-zN3A	zNAd	zN3A	Zebra Finch	Non-adherent	3	A	30367	6501	22204	6481	2.68313	0.300971	0.00744273	0.283157	G2M	Mixed	0.213415	0.355949	Female	Germ Cells	Germ Cells	Germline	zN3A_c9	c2	zGC2
AATCGACGTCAAGGCA-zN3A	zNAd	zN3A	Zebra Finch	Non-adherent	3	A	23510	6990	22873	6958	1.45565	0.288026	0.398526	-0.216026	S	Mixed	0	0.54564	Male	Germ Cells	Germ Cells	Germline	zN3A_c13	c5.1	zGC1
AATCGACGTTAGGGTG-zN3A	zNAd	zN3A	Zebra Finch	Non-adherent	3	A	17587.1	5338	20947	5321	3.07722	0.330097	-0.436408	-0.60993	G1	Mixed	0.0985507	0.39145	Female	Germ Cells	Germ Cells	Germline	zN3A_c12	c3	zGC3
AATCGACGTTTAGAGA-zN3A	zNAd	zN3A	Zebra Finch	Non-adherent	3	A	26626.9	6120	22435	6108	3.17582	0.307443	0.199471	-0.362567	S	Mixed	0.0943515	0.34806	Female	Germ Cells	Germ Cells	Germline	zN3A_c8	c1	zGC2
AATCGTGCAGTGGTGA-zN3A	zNAd	zN3A	Zebra Finch	Non-adherent	3	A	27753.5	6226	22802	6218	3.42335	0.249191	0.212836	0.325632	G2M	Mixed	0.125344	0.308658	Female	Germ Cells	Germ Cells	Germline	zN3A_c9	c2	zGC2
AATCGTGGTACCTAGT-zN3A	zNAd	zN3A	Zebra Finch	Non-adherent	3	A	40256.4	7195	23088	6925	1.88485	0.433657	-0.0405545	0.475308	G2M	Mixed	0.135303	0.437968	Unassigned	Germ Cells	Germ Cells	Germline	zN3A_c10	c2	zGC2
AATCGTGTCATGCTAG-zN3A	zNAd	zN3A	Zebra Finch	Non-adherent	3	A	39344	7173	23071	6939	2.72029	0.294498	-0.361722	-0.476809	G1	Mixed	0.182869	0.414753	Unassigned	Germ Cells	Germ Cells	Germline	zN3A_c12	c3	zGC3
AATCGTGTCTACTCAT-zN3A	zNAd	zN3A	Zebra Finch	Non-adherent	3	A	17105.5	5573	21812	5560	3.52765	0.304207	0.244819	-0.0806863	S	Mixed	0.108175	0.292105	Female	Germ Cells	Germ Cells	Germline	zN3A_c8	c1	zGC2
AATGAAGAGCTAATCC-zN3A	zNAd	zN3A	Zebra Finch	Non-adherent	3	A	28395.4	6165	22895	6158	2.95739	0.245955	0.224573	0.314492	G2M	Mixed	0.0863248	0.343414	Female	Germ Cells	Germ Cells	Germline	zN3A_c9	c2	zGC2
AATGAAGGTCTCGACG-zN3A	zNAd	zN3A	Zebra Finch	Non-adherent	3	A	18106.9	4927	21330	4919	4.22438	0.255663	0.0475973	0.78296	G2M	Mixed	0.100409	0.314151	Female	Germ Cells	Germ Cells	Germline	zN3A_c11	c1	zGC2
AATGAAGTCTACTATC-zN3A	zNAd	zN3A	Zebra Finch	Non-adherent	3	A	29478	6559	21978	6547	2.70437	0.307443	0.322201	0.263404	S	Mixed	0.0954292	0.327884	Female	Germ Cells	Germ Cells	Germline	zN3A_c9	c2	zGC2
AATGACCCAACGGGTA-zN3A	zNAd	zN3A	Zebra Finch	Non-adherent	3	A	24022.5	6312	22836	6304	2.58901	0.391586	-0.143507	-0.0908516	G1	Mixed	0.00200669	0.320126	Male	Germ Cells	Germ Cells	Germline	zN3A_c12	c1	zGC2
AATGACCCAGAATTCC-zN3A	zNAd	zN3A	Zebra Finch	Non-adherent	3	A	21468.2	5728	21727	5718	2.38608	0.414239	0.110127	0.216448	G2M	Mixed	0.118841	0.34749	Female	Germ Cells	Germ Cells	Germline	zN3A_c11	c2	zGC2
AATGACCGTGCATACT-zN3A	zNAd	zN3A	Zebra Finch	Non-adherent	3	A	34499	6883	22846	6850	2.2833	0.307443	-0.00069841	0.671581	G2M	Mixed	0	0.573107	Male	Germ Cells	Germ Cells	Germline	zN3A_c10	c1	zGC2
AATGCCAAGTATAGAC-zN3A	zNAd	zN3A	Zebra Finch	Non-adherent	3	A	32045.5	6787	22334	6771	2.41825	0.297735	0.150315	0.419045	G2M	Mixed	0.0898179	0.287927	Female	Germ Cells	Germ Cells	Germline	zN3A_c9	c2	zGC2
AATGGAAAGAGCCCAA-zN3A	zNAd	zN3A	Zebra Finch	Non-adherent	3	A	25312.9	5730	22705	5715	2.08321	0.229773	0.288069	-0.267127	S	Mixed	0.122259	0.336518	Female	Germ Cells	Germ Cells	Germline	zN3A_c8	c2	zGC2
AATGGAACATCGGATT-zN3A	zNAd	zN3A	Zebra Finch	Non-adherent	3	A	26131.8	5800	22800	5783	2.27664	0.220065	-0.133114	0.671633	G2M	Mixed	0	0.330777	Male	Germ Cells	Germ Cells	Germline	zN3A_c11	c1	zGC2
AATGGCTCAGTTCACA-zN3A	zNAd	zN3A	Zebra Finch	Non-adherent	3	A	30618.6	6604	22260	6577	3.25506	0.255663	-0.436648	-0.575013	G1	Mixed	0.149238	0.393993	Female	Germ Cells	Germ Cells	Germline	zN3A_c12	c3	zGC3
AATTCCTAGGTAATCA-zN3A	zNAd	zN3A	Zebra Finch	Non-adherent	3	A	25623.2	6168	22819	6158	1.99102	0.304207	-0.162777	0.297023	G2M	Mixed	0.128168	0.357761	Female	Germ Cells	Germ Cells	Germline	zN3A_c9	c2	zGC2
AATTCCTGTAGCGCTC-zN3A	zNAd	zN3A	Zebra Finch	Non-adherent	3	A	21260.7	5686	21617	5678	3.02121	0.271845	0.246162	0.258502	G2M	Mixed	0.147269	0.305794	Female	Germ Cells	Germ Cells	Germline	zN3A_c9	c2	zGC2
AATTCCTTCCTAAGTG-zN3A	zNAd	zN3A	Zebra Finch	Non-adherent	3	A	21332.1	5728	21646	5718	1.8859	0.304207	0.542076	0.01262	S	Mixed	0.168933	0.382948	Female	Germ Cells	Germ Cells	Germline	zN3A_c8	c2	zGC2
AATTTCCCAGCACAGA-zN3A	zNAd	zN3A	Zebra Finch	Non-adherent	3	A	25359.4	5882	22753	5875	1.94522	0.401294	0.258526	0.1078	S	Mixed	0.101115	0.413379	Unassigned	Germ Cells	Germ Cells	Germline	zN3A_c11	c2	zGC2
AATTTCCTCAATGTCG-zN3A	zNAd	zN3A	Zebra Finch	Non-adherent	3	A	27810.2	6306	22863	6292	2.20795	0.271845	0.302861	0.403029	G2M	Mixed	0.131884	0.296546	Female	Germ Cells	Germ Cells	Germline	zN3A_c9	c2	zGC2
AATTTCCTCGGCTTCT-zN3A	zNAd	zN3A	Zebra Finch	Non-adherent	3	A	26077.7	5967	22789	5951	1.2268	0.229773	0.0496363	0.564191	G2M	Mixed	0	0.287152	Unassigned	Germ Cells	Germ Cells	Germline	zN3A_c9	c2	zGC2
ACAAAGAAGAGGGTGG-zN3A	zNAd	zN3A	Zebra Finch	Non-adherent	3	A	40084.3	7434	23194	7188	2.07532	0.271845	0.365137	0.0290867	S	Mixed	0.186808	0.384248	Female	Germ Cells	Germ Cells	Germline	zN3A_c8	c2	zGC2
ACAAAGAAGCGTCGAA-zN3A	zNAd	zN3A	Zebra Finch	Non-adherent	3	A	26841.7	6380	22535	6364	3.83192	0.349515	-0.101755	0.43192	G2M	Mixed	0.0989223	0.331463	Female	Germ Cells	Germ Cells	Germline	zN3A_c10	c1	zGC2
ACAAAGAAGGACAAGA-zN3A	zNAd	zN3A	Zebra Finch	Non-adherent	3	A	15388.6	5137	21011	5131	3.37445	0.38835	0.0764046	0.417156	G2M	Mixed	0.240208	0.287094	Female	Germ Cells	Germ Cells	Germline	zN3A_c9	c2	zGC2
ACAACCAAGTTTGAGA-zN3A	zNAd	zN3A	Zebra Finch	Non-adherent	3	A	18559.4	5489	21586	5479	3.11262	0.317152	0.356429	0.341172	S	Mixed	0.105686	0.305166	Female	Germ Cells	Germ Cells	Germline	zN3A_c9	c2	zGC2
ACAACCACATCGCTCT-zN3A	zNAd	zN3A	Zebra Finch	Non-adherent	3	A	35832.1	6625	22631	6548	1.57688	0.333333	0.445657	0.153874	S	Mixed	0	0.258766	Unassigned	Germ Cells	Germ Cells	Germline	zN3A_c8	c2	zGC2
ACAAGCTAGGATATAC-zN3A	zNAd	zN3A	Zebra Finch	Non-adherent	3	A	16115	5053	21203	5047	3.67318	0.365696	0.212601	-0.0693856	S	Mixed	0	0.580397	Male	Germ Cells	Germ Cells	Germline	zN3A_c8	c1	zGC2
ACAAGCTGTGAGAGGG-zN3A	zNAd	zN3A	Zebra Finch	Non-adherent	3	A	22725.2	5673	22539	5660	3.40856	0.398058	0.0577056	-0.112713	S	Mixed	0.131847	0.450663	Unassigned	Germ Cells	Germ Cells	Germline	zN3A_c8	c1	zGC2
ACAAGCTTCAGTCAGT-zN3A	zNAd	zN3A	Zebra Finch	Non-adherent	3	A	22065.4	5783	22192	5774	4.02408	0.300971	0.381781	0.162525	S	Mixed	0.170717	0.337453	Female	Germ Cells	Germ Cells	Germline	zN3A_c8	c1	zGC2
ACAAGCTTCTTCTAAC-zN3A	zNAd	zN3A	Zebra Finch	Non-adherent	3	A	25589.4	6549	22827	6531	1.72014	0.38835	-0.133919	-0.13986	G1	Mixed	0.100372	0.363035	Female	Germ Cells	Germ Cells	Germline	zN3A_c12	c1	zGC2
ACACCAAAGGGCAGAG-zN3A	zNAd	zN3A	Zebra Finch	Non-adherent	3	A	20182.6	5639	21229	5627	3.66105	0.294498	0.363529	0.131416	S	Mixed	0.166295	0.282799	Female	Germ Cells	Germ Cells	Germline	zN3A_c9	c2	zGC2
ACACCAACACAATTCG-zN3A	zNAd	zN3A	Zebra Finch	Non-adherent	3	A	12450.3	4160	21909	4160	0.817429	0.414239	-0.083743	0.420121	G2M	Mixed	0.0986994	0.356022	Female	Germ Cells	Germ Cells	Germline	zN3A_c11	c2	zGC2
ACACCAATCTCAAAGC-zN3A	zNAd	zN3A	Zebra Finch	Non-adherent	3	A	32271.3	7237	22294	7188	1.85558	0.2589	-0.540178	-0.544914	G1	Mixed	0.10249	0.306262	Female	Germ Cells	Germ Cells	Germline	zN3A_c12	c3	zGC3
ACACGCGCAAGCGAGT-zN3A	zNAd	zN3A	Zebra Finch	Non-adherent	3	A	32900.7	7009	22560	6982	4.48167	0.28479	-0.0815057	0.617989	G2M	Mixed	0.138499	0.366468	Female	Germ Cells	Germ Cells	Germline	zN3A_c10	c1	zGC2
ACACTGACAAGGTACG-zN3A	zNAd	zN3A	Zebra Finch	Non-adherent	3	A	16962.4	5185	21691	5176	2.73838	0.339806	0.42206	0.0198636	S	Mixed	0.124712	0.317906	Female	Germ Cells	Germ Cells	Germline	zN3A_c8	c2	zGC2
ACACTGATCCCATAGA-zN3A	zNAd	zN3A	Zebra Finch	Non-adherent	3	A	22050.8	5792	22173	5776	3.08805	0.343042	-0.300241	-0.579311	G1	Mixed	0.0293943	0.345489	Male	Germ Cells	Germ Cells	Germline	zN3A_c12	c3	zGC3
ACAGAAAAGGCATCGA-zN3A	zNAd	zN3A	Zebra Finch	Non-adherent	3	A	27428.8	6282	22767	6263	3.42793	0.281553	0.246849	0.245718	S	Mixed	0.174619	0.304582	Female	Germ Cells	Germ Cells	Germline	zN3A_c9	c2	zGC2
ACAGAAAGTCGTGCCA-zN3A	zNAd	zN3A	Zebra Finch	Non-adherent	3	A	31129.3	6246	22346	6230	2.94047	0.297735	-0.0553682	0.609729	G2M	Mixed	0.077369	0.321251	Female	Germ Cells	Germ Cells	Germline	zN3A_c10	c1	zGC2
ACAGAAATCAGTCACA-zN3A	zNAd	zN3A	Zebra Finch	Non-adherent	3	A	22647.7	5939	22525	5920	2.82437	0.339806	-0.280993	-0.458427	G1	Mixed	0	0.306495	Male	Germ Cells	Germ Cells	Germline	zN3A_c12	c3	zGC3
ACAGCCGAGAAGGATG-zN3A	zNAd	zN3A	Zebra Finch	Non-adherent	3	A	21514.1	5955	21754	5948	2.19029	0.307443	0.233518	-0.138833	S	Mixed	0.0891119	0.451569	Unassigned	Germ Cells	Germ Cells	Germline	zN3A_c8	c2	zGC2
ACAGGGAAGATGACCG-zN3A	zNAd	zN3A	Zebra Finch	Non-adherent	3	A	11741.6	4118	22112	4115	2.58147	0.333333	-0.124173	0.724354	G2M	Mixed	0.147269	0.434607	Unassigned	Germ Cells	Germ Cells	Germline	zN3A_c11	c1	zGC2
ACAGGGAAGTCATGAA-zN3A	zNAd	zN3A	Zebra Finch	Non-adherent	3	A	38057.5	7123	23007	7019	4.23555	0.31068	-0.178547	0.709493	G2M	Mixed	0.102676	0.397148	Female	Germ Cells	Germ Cells	Germline	zN3A_c10	c1	zGC2
ACAGGGACAAACTCTG-zN3A	zNAd	zN3A	Zebra Finch	Non-adherent	3	A	33920	6638	22851	6604	2.36137	0.343042	0.194369	0.298396	G2M	Mixed	0.142512	0.292426	Female	Germ Cells	Germ Cells	Germline	zN3A_c9	c2	zGC2
ACAGGGACACTGCATA-zN3A	zNAd	zN3A	Zebra Finch	Non-adherent	3	A	20654.3	5538	21395	5526	3.05333	0.294498	-0.49028	-0.673363	G1	Mixed	0.0506875	0.356621	Female	Germ Cells	Germ Cells	Germline	zN3A_c12	c3	zGC3
ACAGGGAGTAACATCC-zN3A	zNAd	zN3A	Zebra Finch	Non-adherent	3	A	25717.8	5438	22769	5433	2.82712	0.148867	-0.185303	0.737563	G2M	Mixed	0.0480862	0.389683	Female	Germ Cells	Germ Cells	Germline	zN3A_c11	c1	zGC2
ACATCCCAGTCCGCGT-zN3A	zNAd	zN3A	Zebra Finch	Non-adherent	3	A	16635	5764	21501	5748	3.37646	0.297735	-0.179524	-0.494299	G1	Mixed	0.0871052	0.306218	Female	Germ Cells	Germ Cells	Germline	zN3A_c13	c5.1	zGC1
ACATCCCCAGCTTCCT-zN3A	zNAd	zN3A	Zebra Finch	Non-adherent	3	A	28475	6396	22896	6381	1.84983	0.223301	0.0655554	0.730708	G2M	Mixed	0.122928	0.324305	Female	Germ Cells	Germ Cells	Germline	zN3A_c10	c2	zGC2
ACATCCCGTCCAAGAG-zN3A	zNAd	zN3A	Zebra Finch	Non-adherent	3	A	26319.3	6303	22752	6288	4.40668	0.372168	-0.171346	-0.130942	G1	Mixed	0.0936826	0.401999	Unassigned	Germ Cells	Germ Cells	Germline	zN3A_c12	c3	zGC3
ACATCCCTCATACAGC-zN3A	zNAd	zN3A	Zebra Finch	Non-adherent	3	A	8668.51	4227	20821	4307	4.41445	0.265372	0.385921	-0.0780282	S	Mixed	0	0.278956	Unassigned	Germ Cells	Germ Cells	Germline	zN3A_c13	c5.1	zGC1
ACATCCCTCGCTACGG-zN3A	zNAd	zN3A	Zebra Finch	Non-adherent	3	A	24301	6045	22847	6030	2.67797	0.372168	0.137019	-0.25466	S	Mixed	0	0.509788	Male	Germ Cells	Germ Cells	Germline	zN3A_c8	c1	zGC2
ACATCCCTCGTGAGAG-zN3A	zNAd	zN3A	Zebra Finch	Non-adherent	3	A	23777.9	5533	22734	5526	3.44457	0.307443	-0.0238427	0.599745	G2M	Mixed	0.136603	0.372794	Female	Germ Cells	Germ Cells	Germline	zN3A_c11	c1	zGC2
ACATCGAAGCTTGTGT-zN3A	zNAd	zN3A	Zebra Finch	Non-adherent	3	A	18920.9	5435	21123	5430	4.29425	0.330097	0.361058	-0.082547	S	Mixed	0.133148	0.292602	Female	Germ Cells	Germ Cells	Germline	zN3A_c8	c1	zGC2
ACATCGAAGGAGAGTA-zN3A	zNAd	zN3A	Zebra Finch	Non-adherent	3	A	26621.6	6182	22473	6174	3.31935	0.278317	0.424733	0.105835	S	Mixed	0.0305463	0.349462	Female	Germ Cells	Germ Cells	Germline	zN3A_c9	c2	zGC2
ACATCGACAAGTGGAC-zN3A	zNAd	zN3A	Zebra Finch	Non-adherent	3	A	19723.2	5202	21338	5195	3.39257	0.355987	0.0870364	0.124239	G2M	Mixed	0.134931	0.338111	Female	Germ Cells	Germ Cells	Germline	zN3A_c8	c1	zGC2
ACATCGAGTAAGGAGA-zN3A	zNAd	zN3A	Zebra Finch	Non-adherent	3	A	18078.4	4718	21292	4714	1.98546	0.252427	0.14831	0.33658	G2M	Mixed	0.053809	0.35256	Female	Germ Cells	Germ Cells	Germline	zN3A_c11	c1	zGC2
ACATCGAGTCACAGAG-zN3A	zNAd	zN3A	Zebra Finch	Non-adherent	3	A	43208.2	7469	22404	6090	4.2916	0.291262	-0.0679164	0.548618	G2M	Mixed	0.134708	0.313537	Female	Germ Cells	Germ Cells	Germline	zN3A_c10	c1	zGC2
ACATCGAGTCGATTTG-zN3A	zNAd	zN3A	Zebra Finch	Non-adherent	3	A	39010.6	6675	22955	6504	3.33338	0.236246	-0.0968641	0.510608	G2M	Mixed	0.205017	0.37443	Female	Germ Cells	Germ Cells	Germline	zN3A_c11	c1	zGC2
ACATGCACAATTCTCT-zN3A	zNAd	zN3A	Zebra Finch	Non-adherent	3	A	34035.6	7072	22875	7025	2.9937	0.330097	-0.0772695	0.550766	G2M	Mixed	0.0842438	0.354766	Female	Germ Cells	Germ Cells	Germline	zN3A_c9	c2	zGC2
ACATTTCAGTAGAGTT-zN3A	zNAd	zN3A	Zebra Finch	Non-adherent	3	A	25491.9	6632	22832	6605	3.61376	0.262136	-0.163877	0.702029	G2M	Mixed	0.0843924	0.284172	Female	Germ Cells	Germ Cells	Germline	zN3A_c10	c1	zGC2
ACATTTCGTTCGTAAC-zN3A	zNAd	zN3A	Zebra Finch	Non-adherent	3	A	28748.5	6307	22848	6290	1.62074	0.278317	0.290854	0.450548	G2M	Mixed	0.132664	0.272499	Female	Germ Cells	Germ Cells	Germline	zN3A_c9	c2	zGC2
ACATTTCTCAGCACCG-zN3A	zNAd	zN3A	Zebra Finch	Non-adherent	3	A	29853.4	6626	21986	6600	3.71495	0.242718	-0.399244	-0.636344	G1	Mixed	0.09699	0.351347	Female	Germ Cells	Germ Cells	Germline	zN3A_c12	c3	zGC3
ACATTTCTCGAGAACG-zN3A	zNAd	zN3A	Zebra Finch	Non-adherent	3	A	16855.9	5278	21643	5260	2.96375	0.38835	0.308348	0.329655	G2M	Mixed	0.0590858	0.281075	Female	Germ Cells	Germ Cells	Germline	zN3A_c13	c5.1	zGC1
ACCAAACAGAGGGTCT-zN3A	zNAd	zN3A	Zebra Finch	Non-adherent	3	A	27159.2	6457	22639	6442	2.33209	0.268608	0.378902	0.307972	S	Mixed	0.0987365	0.356548	Female	Germ Cells	Germ Cells	Germline	zN3A_c9	c2	zGC2
ACCAAACAGCGCCGTT-zN3A	zNAd	zN3A	Zebra Finch	Non-adherent	3	A	25846.3	6083	22821	6071	2.06246	0.200647	-0.197576	0.661292	G2M	Mixed	0.160312	0.265764	Female	Germ Cells	Germ Cells	Germline	zN3A_c10	c1	zGC2
ACCAAACCAGCGGATA-zN3A	zNAd	zN3A	Zebra Finch	Non-adherent	3	A	24419.3	5616	22738	5608	2.14478	0.297735	-0.0185546	0.442198	G2M	Mixed	0.0884058	0.287956	Female	Germ Cells	Germ Cells	Germline	zN3A_c11	c1	zGC2
ACCAAACCAGGCATGA-zN3A	zNAd	zN3A	Zebra Finch	Non-adherent	3	A	41339.3	7318	23192	6913	1.8294	0.394822	0.0444819	0.531457	G2M	Mixed	0.147566	0.338417	Female	Germ Cells	Germ Cells	Germline	zN3A_c10	c2	zGC2
ACCAAACCATCGGTTA-zN3A	zNAd	zN3A	Zebra Finch	Non-adherent	3	A	43723	7274	21410	5149	2.75149	0.223301	0.117924	0.424277	G2M	Mixed	0.101524	0.318212	Female	Germ Cells	Germ Cells	Germline	zN3A_c9	c2	zGC2
ACCAAACTCGAGAATA-zN3A	zNAd	zN3A	Zebra Finch	Non-adherent	3	A	13352.4	4842	22406	4832	1.84474	0.346278	-0.31722	-0.537499	G1	Mixed	0.0998885	0.314268	Female	Germ Cells	Germ Cells	Germline	zN3A_c12	c1	zGC2
ACCAACATCAAGGACG-zN3A	zNAd	zN3A	Zebra Finch	Non-adherent	3	A	25764.8	6057	22878	6046	2.4416	0.278317	0.310209	-0.00606633	S	Mixed	0.124786	0.322975	Female	Germ Cells	Germ Cells	Germline	zN3A_c8	c2	zGC2
ACCACAACATTGACTG-zN3A	zNAd	zN3A	Zebra Finch	Non-adherent	3	A	32701.5	7025	22526	7001	2.93445	0.313916	0.318444	0.061941	S	Mixed	0.194352	0.398492	Female	Germ Cells	Germ Cells	Germline	zN3A_c8	c2	zGC2
ACCACAATCAGAGCGA-zN3A	zNAd	zN3A	Zebra Finch	Non-adherent	3	A	27829.1	6341	22854	6326	2.99341	0.333333	0.117993	0.235647	G2M	Mixed	0.102601	0.279351	Female	Germ Cells	Germ Cells	Germline	zN3A_c9	c2	zGC2
ACCACAATCCAGCACG-zN3A	zNAd	zN3A	Zebra Finch	Non-adherent	3	A	31768.5	6723	22322	6704	2.89294	0.401294	0.244148	0.218413	S	Mixed	0.0929023	0.316664	Female	Germ Cells	Germ Cells	Germline	zN3A_c8	c2	zGC2
ACCATTTAGCCTGACC-zN3A	zNAd	zN3A	Zebra Finch	Non-adherent	3	A	24254.1	5995	22848	5985	1.37227	0.262136	-0.107884	0.12855	G2M	Mixed	0.0964326	0.367228	Female	Germ Cells	Germ Cells	Germline	zN3A_c8	c2	zGC2
ACCATTTGTCATCAGT-zN3A	zNAd	zN3A	Zebra Finch	Non-adherent	3	A	40048.7	7764	23144	7531	2.1346	0.304207	0.40754	-0.0156726	S	Mixed	0.177183	0.387652	Female	Germ Cells	Germ Cells	Germline	zN3A_c8	c2	zGC2
ACCATTTGTCCAGCAC-zN3A	zNAd	zN3A	Zebra Finch	Non-adherent	3	A	32995.3	6832	22573	6804	2.61699	0.281553	-0.111806	0.601922	G2M	Mixed	0.13612	0.375584	Female	Germ Cells	Germ Cells	Germline	zN3A_c10	c1	zGC2
ACCCAAAAGAGCATCG-zN3A	zNAd	zN3A	Zebra Finch	Non-adherent	3	A	22414.8	5629	22393	5613	4.24596	0.239482	-0.433666	-0.710046	G1	Mixed	0.113935	0.280388	Female	Germ Cells	Germ Cells	Germline	zN3A_c12	c3	zGC3
ACCCTCAAGGTCTTTG-zN3A	zNAd	zN3A	Zebra Finch	Non-adherent	3	A	38697.2	7106	22977	6988	2.91905	0.252427	-0.158886	0.738399	G2M	Mixed	0.127499	0.310338	Female	Germ Cells	Germ Cells	Germline	zN3A_c10	c1	zGC2
ACCCTTGCATGTTCAG-zN3A	zNAd	zN3A	Zebra Finch	Non-adherent	3	A	27650.3	6510	22840	6501	2.32953	0.265372	0.494723	0.130549	S	Mixed	0.152248	0.353275	Female	Germ Cells	Germ Cells	Germline	zN3A_c8	c2	zGC2
ACCCTTGGTGTCCAAT-zN3A	zNAd	zN3A	Zebra Finch	Non-adherent	3	A	38150.2	7002	22992	6922	2.8123	0.271845	0.0945277	0.72394	G2M	Mixed	0.077592	0.401107	Unassigned	Germ Cells	Germ Cells	Germline	zN3A_c10	c1	zGC2
ACCCTTGTCTCGACGG-zN3A	zNAd	zN3A	Zebra Finch	Non-adherent	3	A	15051.5	4859	20915	4851	1.59761	0.320388	-0.0483215	-0.212722	G1	Mixed	0.181085	0.340361	Female	Germ Cells	Germ Cells	Germline	zN3A_c8	c2	zGC2
ACCGTTCGTCTTGCTC-zN3A	zNAd	zN3A	Zebra Finch	Non-adherent	3	A	22982.5	5865	22657	5851	1.82526	0.343042	0.360264	0.141938	S	Mixed	0.0930881	0.303413	Female	Germ Cells	Germ Cells	Germline	zN3A_c9	c2	zGC2
ACCTACCAGATCGACG-zN3A	zNAd	zN3A	Zebra Finch	Non-adherent	3	A	31273.7	6733	22385	6720	2.34795	0.330097	0.333186	0.0304676	S	Mixed	0.243627	0.368499	Female	Germ Cells	Germ Cells	Germline	zN3A_c8	c2	zGC2
ACCTACCCACTCCACT-zN3A	zNAd	zN3A	Zebra Finch	Non-adherent	3	A	38424.7	7268	22991	7153	1.52177	0.223301	0.471257	0.069003	S	Mixed	0.148012	0.340244	Female	Germ Cells	Germ Cells	Germline	zN3A_c8	c2	zGC2
ACCTGAACATAAGATG-zN3A	zNAd	zN3A	Zebra Finch	Non-adherent	3	A	24702	5788	22800	5779	2.26544	0.330097	0.254986	-0.215072	S	Mixed	0.246674	0.343662	Female	Germ Cells	Germ Cells	Germline	zN3A_c8	c2	zGC2
ACCTGAAGTGAGATTA-zN3A	zNAd	zN3A	Zebra Finch	Non-adherent	3	A	13873.6	4715	22764	4708	3.83489	0.355987	0.274365	0.0145293	S	Mixed	0.159941	0.400713	Unassigned	Germ Cells	Germ Cells	Germline	zN3A_c8	c1	zGC2
ACCTGAAGTTGTGCAT-zN3A	zNAd	zN3A	Zebra Finch	Non-adherent	3	A	31981.3	6793	22394	6778	3.69578	0.352751	0.40412	0.0178922	S	Mixed	0.0887774	0.331127	Female	Germ Cells	Germ Cells	Germline	zN3A_c9	c1	zGC2
ACCTGAATCAGCCTCT-zN3A	zNAd	zN3A	Zebra Finch	Non-adherent	3	A	33840.4	7047	22795	7026	2.57993	0.268608	-0.0100411	0.607996	G2M	Mixed	0.165626	0.348571	Female	Germ Cells	Germ Cells	Germline	zN3A_c10	c1	zGC2
ACCTGAATCTCATTTG-zN3A	zNAd	zN3A	Zebra Finch	Non-adherent	3	A	30158.6	6376	22156	6355	2.64542	0.294498	-0.0873789	0.531325	G2M	Mixed	0.107321	0.363531	Female	Germ Cells	Germ Cells	Germline	zN3A_c11	c1	zGC2
ACCTGAATCTTTGGAG-zN3A	zNAd	zN3A	Zebra Finch	Non-adherent	3	A	27319.4	6328	22704	6315	2.5048	0.304207	0.106181	0.406146	G2M	Mixed	0.0608696	0.374547	Female	Germ Cells	Germ Cells	Germline	zN3A_c9	c2	zGC2
ACCTGTCCAGAGGGTT-zN3A	zNAd	zN3A	Zebra Finch	Non-adherent	3	A	18471.9	5741	21435	5722	2.69462	0.33657	-0.238147	-0.276026	G1	Mixed	0.0972129	0.326408	Female	Germ Cells	Germ Cells	Germline	zN3A_c12	c3	zGC3
ACCTGTCTCTCGTGAA-zN3A	zNAd	zN3A	Zebra Finch	Non-adherent	3	A	26527.3	6306	22491	6292	2.61116	0.31068	0.349946	0.0747315	S	Mixed	0.17644	0.413087	Unassigned	Germ Cells	Germ Cells	Germline	zN3A_c8	c2	zGC2
ACGATCAGTAATCAAG-zN3A	zNAd	zN3A	Zebra Finch	Non-adherent	3	A	24040.9	6029	22818	6022	2.17522	0.242718	0.340123	0.194019	S	Mixed	0.157451	0.324947	Female	Germ Cells	Germ Cells	Germline	zN3A_c9	c2	zGC2
ACGATCATCACTCACC-zN3A	zNAd	zN3A	Zebra Finch	Non-adherent	3	A	37337.7	6817	22980	6749	1.39883	0.28479	0.56178	0.245624	S	Mixed	0	0.38752	Male	Germ Cells	Germ Cells	Germline	zN3A_c9	c2	zGC2
ACGATCATCATCCTAT-zN3A	zNAd	zN3A	Zebra Finch	Non-adherent	3	A	23271.6	5756	22697	5749	1.87487	0.375405	0.0202632	0.34003	G2M	Mixed	0.156968	0.312412	Female	Germ Cells	Germ Cells	Germline	zN3A_c11	c1	zGC2
ACGATGTAGCATCCCG-zN3A	zNAd	zN3A	Zebra Finch	Non-adherent	3	A	24778.1	6267	22919	6260	1.73777	0.242718	0.416206	-0.153492	S	Mixed	0.136492	0.327241	Female	Germ Cells	Germ Cells	Germline	zN3A_c8	c2	zGC2
ACGATGTAGGCATCAG-zN3A	zNAd	zN3A	Zebra Finch	Non-adherent	3	A	30293.9	6427	22223	6409	1.96669	0.307443	-0.00955725	0.00894037	G2M	Mixed	0.0980305	0.439911	Unassigned	Germ Cells	Germ Cells	Germline	zN3A_c12	c1	zGC2
ACGATGTCATGTAACC-zN3A	zNAd	zN3A	Zebra Finch	Non-adherent	3	A	32379	6892	22418	6874	2.64608	0.375405	-0.139643	0.473426	G2M	Mixed	0.0985507	0.361033	Female	Germ Cells	Germ Cells	Germline	zN3A_c10	c1	zGC2
ACGATGTGTGGTAATA-zN3A	zNAd	zN3A	Zebra Finch	Non-adherent	3	A	25897.1	6152	22859	6136	3.16251	0.268608	-0.402688	-0.581599	G1	Mixed	0.121739	0.318957	Female	Germ Cells	Germ Cells	Germline	zN3A_c12	c3	zGC3
ACGATGTTCCTCTAAT-zN3A	zNAd	zN3A	Zebra Finch	Non-adherent	3	A	22794	5893	22584	5879	2.89804	0.398058	0.0216391	-0.0375973	S	Mixed	0.130249	0.374708	Female	Germ Cells	Germ Cells	Germline	zN3A_c8	c1	zGC2
ACGATGTTCGCTCTAC-zN3A	zNAd	zN3A	Zebra Finch	Non-adherent	3	A	11663.5	4016	22005	4014	2.50496	0.355987	0.294729	0.0466915	S	Mixed	0.145745	0.355219	Female	Germ Cells	Germ Cells	Germline	zN3A_c8	c2	zGC2
ACGCACGCACTCCTGT-zN3A	zNAd	zN3A	Zebra Finch	Non-adherent	3	A	44792.6	7442	20408	5105	2.74716	0.278317	0.314082	0.189926	S	Mixed	0.109439	0.364583	Female	Germ Cells	Germ Cells	Germline	zN3A_c9	c2	zGC2
ACGGAAGCAGACAAGC-zN3A	zNAd	zN3A	Zebra Finch	Non-adherent	3	A	15349.8	4383	21047	4377	2.00844	0.268608	-0.122006	0.534281	G2M	Mixed	0.151431	0.41503	Unassigned	Germ Cells	Germ Cells	Germline	zN3A_c11	c1	zGC2
ACGGAAGTCCGCTTAC-zN3A	zNAd	zN3A	Zebra Finch	Non-adherent	3	A	18629.1	6050	21268	6032	4.16901	0.294498	0.187868	0.157409	S	Mixed	0	0.182153	Unassigned	Germ Cells	Germ Cells	Germline	zN3A_c13	c5.1	zGC1
ACGGAAGTCCGTTGAA-zN3A	zNAd	zN3A	Zebra Finch	Non-adherent	3	A	34885.8	6006	22829	5981	2.87356	0.174757	-0.144672	0.647019	G2M	Mixed	0.143924	0.323662	Female	Germ Cells	Germ Cells	Germline	zN3A_c11	c1	zGC2
ACGGGTCAGCAATAAC-zN3A	zNAd	zN3A	Zebra Finch	Non-adherent	3	A	19859.3	5778	21122	5764	3.51501	0.297735	0.361513	0.101682	S	Mixed	0.198253	0.328468	Female	Germ Cells	Germ Cells	Germline	zN3A_c9	c2	zGC2
ACGGGTCCATTCAGCA-zN3A	zNAd	zN3A	Zebra Finch	Non-adherent	3	A	19739.2	6376	21159	6343	1.57106	0.288026	-0.0649072	-0.38877	G1	Mixed	0	0.522966	Male	Germ Cells	Germ Cells	Germline	zN3A_c13	c5.1	zGC1
ACGGTCGAGCATTGAA-zN3A	zNAd	zN3A	Zebra Finch	Non-adherent	3	A	26834.3	6298	22548	6281	3.70248	0.245955	-0.462546	-0.54738	G1	Mixed	0	0.449158	Male	Germ Cells	Germ Cells	Germline	zN3A_c12	c3	zGC3
ACGGTCGCAAAGGCTG-zN3A	zNAd	zN3A	Zebra Finch	Non-adherent	3	A	31704.1	6804	22338	6790	2.32167	0.320388	0.397937	-0.0155994	S	Mixed	0.120438	0.348717	Female	Germ Cells	Germ Cells	Germline	zN3A_c8	c2	zGC2
ACGGTCGGTGAATTGA-zN3A	zNAd	zN3A	Zebra Finch	Non-adherent	3	A	28509.9	6332	22936	6319	2.21573	0.297735	0.286018	-0.111293	S	Mixed	0.102453	0.388076	Female	Germ Cells	Germ Cells	Germline	zN3A_c8	c2	zGC2
ACGGTTACACGGTGAA-zN3A	zNAd	zN3A	Zebra Finch	Non-adherent	3	A	25838	6244	22883	6227	3.16208	0.275081	0.286778	0.230482	S	Mixed	0.206726	0.337921	Female	Germ Cells	Germ Cells	Germline	zN3A_c9	c2	zGC2
ACGTAACCACTACGGC-zN3A	zNAd	zN3A	Zebra Finch	Non-adherent	3	A	18460.7	5566	21427	5550	2.89123	0.323625	-0.26635	-0.502965	G1	Mixed	0	0.581712	Male	Germ Cells	Germ Cells	Germline	zN3A_c12	c3	zGC3
ACGTAACTCCGTCAAA-zN3A	zNAd	zN3A	Zebra Finch	Non-adherent	3	A	32691.4	6424	22513	6403	2.2226	0.255663	0.0506438	0.220939	G2M	Mixed	0	0.368338	Male	Germ Cells	Germ Cells	Germline	zN3A_c9	c2	zGC2
ACGTACATCGTGCGAC-zN3A	zNAd	zN3A	Zebra Finch	Non-adherent	3	A	33149.4	7100	22673	7083	2.30587	0.2589	0.435327	-0.125457	S	Mixed	0.103828	0.32261	Female	Germ Cells	Germ Cells	Germline	zN3A_c8	c2	zGC2
ACGTAGTAGCGATGAC-zN3A	zNAd	zN3A	Zebra Finch	Non-adherent	3	A	28909.2	6401	22802	6377	3.71677	0.349515	-0.267702	-0.23545	G1	Mixed	0.14686	0.34863	Female	Germ Cells	Germ Cells	Germline	zN3A_c12	c3	zGC3
ACGTAGTCAGTCACGC-zN3A	zNAd	zN3A	Zebra Finch	Non-adherent	3	A	20107.1	5362	21348	5357	2.96379	0.333333	0.259741	0.0464323	S	Mixed	0.131104	0.355598	Female	Germ Cells	Germ Cells	Germline	zN3A_c8	c1	zGC2
ACGTAGTGTATTAAGG-zN3A	zNAd	zN3A	Zebra Finch	Non-adherent	3	A	13277.4	4353	22232	4333	2.84957	0.423948	0.297414	-0.0647802	S	Mixed	0.225344	0.207252	Female	Germ Cells	Germ Cells	Germline	zN3A_c8	c2	zGC2
ACGTCCTCATATAGCC-zN3A	zNAd	zN3A	Zebra Finch	Non-adherent	3	A	20393.7	5343	21309	5339	3.4607	0.245955	-0.196561	0.708361	G2M	Mixed	0	0.556715	Male	Germ Cells	Germ Cells	Germline	zN3A_c13	c5.1	zGC1
ACGTCCTGTCCATAGT-zN3A	zNAd	zN3A	Zebra Finch	Non-adherent	3	A	24628.6	5857	22746	5849	3.21438	0.262136	-0.122733	0.638952	G2M	Mixed	0.186213	0.353363	Female	Germ Cells	Germ Cells	Germline	zN3A_c10	c1	zGC2
ACGTCCTGTGAATATG-zN3A	zNAd	zN3A	Zebra Finch	Non-adherent	3	A	17585.3	5088	20999	5083	3.61208	0.271845	0.455884	-0.0765623	S	Mixed	0.193385	0.325576	Female	Germ Cells	Germ Cells	Germline	zN3A_c8	c1	zGC2
ACGTCCTGTTTACGTG-zN3A	zNAd	zN3A	Zebra Finch	Non-adherent	3	A	24599.6	5346	22732	5342	2.3564	0.229773	0.369777	-0.0485981	S	Mixed	0.11427	0.373145	Female	Germ Cells	Germ Cells	Germline	zN3A_c8	c2	zGC2
ACGTTCCCACATACTG-zN3A	zNAd	zN3A	Zebra Finch	Non-adherent	3	A	29924.5	6287	22118	6273	1.56389	0.278317	0.305128	0.122594	S	Mixed	0.136789	0.338593	Female	Germ Cells	Germ Cells	Germline	zN3A_c8	c2	zGC2
ACGTTCCCATCCGTGG-zN3A	zNAd	zN3A	Zebra Finch	Non-adherent	3	A	25559.3	6111	22819	6102	1.85128	0.242718	0.471072	-0.060602	S	Mixed	0.0307321	0.295977	Female	Germ Cells	Germ Cells	Germline	zN3A_c8	c2	zGC2
ACGTTCCGTATGAGGC-zN3A	zNAd	zN3A	Zebra Finch	Non-adherent	3	A	30219.5	6732	22166	6707	3.00412	0.291262	-0.240062	-0.581449	G1	Mixed	0	0.348717	Male	Germ Cells	Germ Cells	Germline	zN3A_c12	c3	zGC3
ACGTTCCGTGGCAGAT-zN3A	zNAd	zN3A	Zebra Finch	Non-adherent	3	A	26502.4	6502	22447	6485	3.9193	0.365696	-0.023129	0.568408	G2M	Mixed	0.0691936	0.315086	Female	Germ Cells	Germ Cells	Germline	zN3A_c10	c1	zGC2
ACTACGAGTCGATTAC-zN3A	zNAd	zN3A	Zebra Finch	Non-adherent	3	A	17172.8	6127	21892	6106	1.91235	0.304207	-0.229152	-0.470652	G1	Mixed	0.0748792	0.309856	Female	Germ Cells	Germ Cells	Germline	zN3A_c13	c5.1	zGC1
ACTACGATCAGGCGAA-zN3A	zNAd	zN3A	Zebra Finch	Non-adherent	3	A	44743.9	7695	20416	5461	2.42619	0.31068	-0.202935	0.610343	G2M	Mixed	0.102341	0.342055	Female	Germ Cells	Germ Cells	Germline	zN3A_c10	c1	zGC2
ACTACGATCGTCAACA-zN3A	zNAd	zN3A	Zebra Finch	Non-adherent	3	A	21642.4	5571	21845	5562	2.56983	0.262136	-0.00957138	0.572193	G2M	Mixed	0.120327	0.335335	Female	Germ Cells	Germ Cells	Germline	zN3A_c10	c1	zGC2
ACTACGATCTGGTGGC-zN3A	zNAd	zN3A	Zebra Finch	Non-adherent	3	A	21818.3	5904	22012	5888	2.4844	0.343042	0.326437	0.185489	S	Mixed	0.122297	0.34841	Female	Germ Cells	Germ Cells	Germline	zN3A_c8	c2	zGC2
ACTATCTAGATGCTAA-zN3A	zNAd	zN3A	Zebra Finch	Non-adherent	3	A	16544.8	4785	21563	4782	2.54278	0.304207	0.190554	0.604664	G2M	Mixed	0	0.557372	Male	Germ Cells	Germ Cells	Germline	zN3A_c11	c1	zGC2
ACTATGGAGCACCAGA-zN3A	zNAd	zN3A	Zebra Finch	Non-adherent	3	A	22730.2	5723	22551	5709	2.71708	0.297735	0.0209813	0.162751	G2M	Mixed	0.187328	0.359412	Female	Germ Cells	Germ Cells	Germline	zN3A_c11	c1	zGC2
ACTATGGCATGGAAGC-zN3A	zNAd	zN3A	Zebra Finch	Non-adherent	3	A	36611.2	7211	22788	7140	2.72755	0.346278	0.101349	0.399291	G2M	Mixed	0.116908	0.278723	Female	Germ Cells	Germ Cells	Germline	zN3A_c9	c2	zGC2
ACTATGGTCATACGAC-zN3A	zNAd	zN3A	Zebra Finch	Non-adherent	3	A	25283	6316	22722	6297	3.11399	0.294498	0.377401	0.0200354	S	Mixed	0.154069	0.368133	Female	Germ Cells	Germ Cells	Germline	zN3A_c8	c2	zGC2
ACTATTCAGCATTTCG-zN3A	zNAd	zN3A	Zebra Finch	Non-adherent	3	A	38334.5	7421	22910	7305	2.30806	0.352751	0.055873	0.557559	G2M	Mixed	0.133148	0.378565	Female	Germ Cells	Germ Cells	Germline	zN3A_c10	c1	zGC2
ACTATTCCAGTTGAAA-zN3A	zNAd	zN3A	Zebra Finch	Non-adherent	3	A	23746.8	6085	22788	6071	3.84505	0.304207	0.493882	0.0955963	S	Mixed	0.100483	0.29098	Female	Germ Cells	Germ Cells	Germline	zN3A_c8	c1	zGC2
ACTATTCTCGAGCACC-zN3A	zNAd	zN3A	Zebra Finch	Non-adherent	3	A	15927.8	4602	21187	4595	2.54278	0.242718	0.137264	0.764033	G2M	Mixed	0.0735043	0.283909	Female	Germ Cells	Germ Cells	Germline	zN3A_c11	c1	zGC2
ACTCCCAAGCGCCTAC-zN3A	zNAd	zN3A	Zebra Finch	Non-adherent	3	A	20907.6	5691	21425	5679	2.3461	0.297735	0.329811	-0.0594872	S	Mixed	0.10602	0.425681	Unassigned	Germ Cells	Germ Cells	Germline	zN3A_c8	c2	zGC2
ACTCCCACAAACGAGC-zN3A	zNAd	zN3A	Zebra Finch	Non-adherent	3	A	26101.1	5929	22863	5920	2.51296	0.300971	0.163328	0.325294	G2M	Mixed	0.0742847	0.279599	Female	Germ Cells	Germ Cells	Germline	zN3A_c9	c2	zGC2
ACTCCCACATTCGATG-zN3A	zNAd	zN3A	Zebra Finch	Non-adherent	3	A	18110.4	4939	21324	4937	2.18603	0.323625	0.0482146	0.418799	G2M	Mixed	0.123969	0.329915	Female	Germ Cells	Germ Cells	Germline	zN3A_c11	c1	zGC2
ACTCCCAGTTGCTCAA-zN3A	zNAd	zN3A	Zebra Finch	Non-adherent	3	A	19279	5362	21386	5353	2.24258	0.323625	0.443447	0.0252112	S	Mixed	0.0888146	0.422847	Unassigned	Germ Cells	Germ Cells	Germline	zN3A_c8	c2	zGC2
ACTCCCATCACAATGC-zN3A	zNAd	zN3A	Zebra Finch	Non-adherent	3	A	23986.9	5870	22796	5864	1.51735	0.275081	-0.259428	-0.556126	G1	Mixed	0.113118	0.476464	Unassigned	Germ Cells	Germ Cells	Germline	zN3A_c12	c1	zGC2
ACTCTCGAGGCACTCC-zN3A	zNAd	zN3A	Zebra Finch	Non-adherent	3	A	21400.4	5627	21693	5619	2.25815	0.339806	0.0909557	0.370098	G2M	Mixed	0.145039	0.342508	Female	Germ Cells	Germ Cells	Germline	zN3A_c11	c1	zGC2
ACTCTCGGTGGGATTG-zN3A	zNAd	zN3A	Zebra Finch	Non-adherent	3	A	23179	6112	22704	6097	4.23392	0.359223	0.0220504	0.501397	G2M	Mixed	0.0748049	0.422379	Unassigned	Germ Cells	Germ Cells	Germline	zN3A_c10	c1	zGC2
ACTCTCGTCTCGGTAA-zN3A	zNAd	zN3A	Zebra Finch	Non-adherent	3	A	13858.4	4935	22834	4919	3.45678	0.381877	-0.0175201	0.391638	G2M	Mixed	0	0.645278	Male	Germ Cells	Germ Cells	Germline	zN3A_c13	c5.1	zGC1
ACTGATGAGGTGCTTT-zN3A	zNAd	zN3A	Zebra Finch	Non-adherent	3	A	25447.2	6081	22785	6073	3.35304	0.313916	0.396987	0.0637151	S	Mixed	0.293237	0.406075	Unassigned	Germ Cells	Germ Cells	Germline	zN3A_c8	c1	zGC2
ACTGATGTCGCTTGAA-zN3A	zNAd	zN3A	Zebra Finch	Non-adherent	3	A	21549.2	5551	21790	5541	3.42103	0.414239	0.0530378	-0.0724716	S	Mixed	0.0898922	0.368543	Female	Germ Cells	Germ Cells	Germline	zN3A_c12	c1	zGC2
ACTGCAAAGTTGTCGT-zN3A	zNAd	zN3A	Zebra Finch	Non-adherent	3	A	41245.1	7490	23149	7091	3.4144	0.28479	0.261541	0.253137	S	Mixed	0.168265	0.347958	Female	Germ Cells	Germ Cells	Germline	zN3A_c9	c2	zGC2
ACTGCAAGTAACACGG-zN3A	zNAd	zN3A	Zebra Finch	Non-adherent	3	A	30384.2	6511	22307	6493	1.6349	0.300971	-0.0421355	0.191519	G2M	Mixed	0.102007	0.394036	Female	Germ Cells	Germ Cells	Germline	zN3A_c11	c2	zGC2
ACTGTCCAGCCTCAGC-zN3A	zNAd	zN3A	Zebra Finch	Non-adherent	3	A	44812.1	7377	20483	5113	3.77249	0.249191	-0.063672	0.635604	G2M	Mixed	0	0.564487	Male	Germ Cells	Germ Cells	Germline	zN3A_c10	c2	zGC2
ACTGTCCAGTAAGAGG-zN3A	zNAd	zN3A	Zebra Finch	Non-adherent	3	A	23319.3	5842	22708	5825	3.48775	0.294498	-0.359721	-0.515767	G1	Mixed	0.039502	0.388251	Female	Germ Cells	Germ Cells	Germline	zN3A_c12	c3	zGC3
ACTGTCCCAGCATACT-zN3A	zNAd	zN3A	Zebra Finch	Non-adherent	3	A	27647.2	6427	22834	6411	3.46548	0.343042	-0.232906	-0.50663	G1	Mixed	0.168673	0.498174	Unassigned	Germ Cells	Germ Cells	Germline	zN3A_c12	c3	zGC3
ACTGTCCGTCATCCGG-zN3A	zNAd	zN3A	Zebra Finch	Non-adherent	3	A	19190.7	5695	21296	5684	3.79017	0.2589	0.51895	-0.12785	S	Mixed	0.129543	0.35012	Female	Germ Cells	Germ Cells	Germline	zN3A_c8	c1	zGC2
ACTGTCCGTCTAGTGT-zN3A	zNAd	zN3A	Zebra Finch	Non-adherent	3	A	25616.7	6189	22833	6175	1.72204	0.333333	-0.429302	-0.617187	G1	Mixed	0.0968785	0.302522	Female	Germ Cells	Germ Cells	Germline	zN3A_c12	c1	zGC2
ACTGTCCTCATGCAGT-zN3A	zNAd	zN3A	Zebra Finch	Non-adherent	3	A	21095.3	5509	21546	5501	3.64721	0.288026	0.0371121	0.558956	G2M	Mixed	0.0947975	0.354094	Female	Germ Cells	Germ Cells	Germline	zN3A_c11	c1	zGC2
ACTGTGAAGAGCATTA-zN3A	zNAd	zN3A	Zebra Finch	Non-adherent	3	A	13698.5	4197	22467	4192	3.97944	0.33657	0.00716067	0.462819	G2M	Mixed	0	0.293844	Unassigned	Germ Cells	Germ Cells	Germline	zN3A_c11	c1	zGC2
ACTGTGACACCCTGTT-zN3A	zNAd	zN3A	Zebra Finch	Non-adherent	3	A	33645.2	6735	22800	6700	2.9101	0.307443	0.0627988	-0.293432	S	Mixed	0.105909	0.363079	Female	Germ Cells	Germ Cells	Germline	zN3A_c12	c1	zGC2
ACTTAGGAGTGGATTA-zN3A	zNAd	zN3A	Zebra Finch	Non-adherent	3	A	17829.8	4930	21126	4923	3.32057	0.275081	-0.0655929	0.566872	G2M	Mixed	0.100149	0.345211	Female	Germ Cells	Germ Cells	Germline	zN3A_c11	c1	zGC2
ACTTAGGCAGACATCT-zN3A	zNAd	zN3A	Zebra Finch	Non-adherent	3	A	26929.8	6167	22618	6149	3.00216	0.236246	-0.419252	-0.602002	G1	Mixed	0.102341	0.38175	Female	Germ Cells	Germ Cells	Germline	zN3A_c12	c3	zGC3
ACTTAGGGTCCAGAAG-zN3A	zNAd	zN3A	Zebra Finch	Non-adherent	3	A	19995.5	5245	21319	5238	4.4208	0.381877	0.235142	0.178104	S	Mixed	0.150465	0.362772	Female	Germ Cells	Germ Cells	Germline	zN3A_c11	c1	zGC2
ACTTAGGTCTCGTGAA-zN3A	zNAd	zN3A	Zebra Finch	Non-adherent	3	A	18734	5043	21116	5039	3.05107	0.349515	-0.0701433	0.475056	G2M	Mixed	0.100037	0.385066	Female	Germ Cells	Germ Cells	Germline	zN3A_c11	c1	zGC2
ACTTCCGAGGAACGAA-zN3A	zNAd	zN3A	Zebra Finch	Non-adherent	3	A	26603.6	5869	22404	5856	2.78387	0.278317	-0.017262	0.64915	G2M	Mixed	0.163025	0.328498	Female	Germ Cells	Germ Cells	Germline	zN3A_c11	c1	zGC2
ACTTCCGAGGGCAGGA-zN3A	zNAd	zN3A	Zebra Finch	Non-adherent	3	A	26459.1	5992	22516	5969	3.13206	0.245955	-0.40269	-0.584428	G1	Mixed	0	0.365606	Male	Germ Cells	Germ Cells	Germline	zN3A_c12	c3	zGC3
ACTTCCGCAGAACTCT-zN3A	zNAd	zN3A	Zebra Finch	Non-adherent	3	A	30991.1	6593	22304	6570	2.07304	0.229773	-0.0136033	0.662182	G2M	Mixed	0.176477	0.312807	Female	Germ Cells	Germ Cells	Germline	zN3A_c10	c1	zGC2
ACTTCCGGTGATCATC-zN3A	zNAd	zN3A	Zebra Finch	Non-adherent	3	A	14403.7	4423	21695	4418	3.24071	0.333333	0.00513863	0.409612	G2M	Mixed	0	0.350339	Male	Germ Cells	Germ Cells	Germline	zN3A_c11	c1	zGC2
ACTTCCGTCCACGGGT-zN3A	zNAd	zN3A	Zebra Finch	Non-adherent	3	A	18758.5	5489	21021	5482	1.89038	0.294498	0.0512959	-0.233395	S	Mixed	0.210925	0.334853	Female	Germ Cells	Germ Cells	Germline	zN3A_c8	c1	zGC2
ACTTCGCAGGCGCTCT-zN3A	zNAd	zN3A	Zebra Finch	Non-adherent	3	A	24428.4	6163	22817	6144	2.90133	0.346278	0.0617001	0.295967	G2M	Mixed	0.0767744	0.457822	Unassigned	Germ Cells	Germ Cells	Germline	zN3A_c9	c2	zGC2
ACTTCGCCATAAGATG-zN3A	zNAd	zN3A	Zebra Finch	Non-adherent	3	A	42478.4	6843	22636	5839	2.00014	0.281553	-0.00694283	0.446773	G2M	Mixed	0.093534	0.331522	Female	Germ Cells	Germ Cells	Germline	zN3A_c11	c2	zGC2
ACTTCGCGTGGTAACG-zN3A	zNAd	zN3A	Zebra Finch	Non-adherent	3	A	23396	5649	22702	5642	1.9201	0.288026	-0.0285183	0.487656	G2M	Mixed	0.122148	0.412342	Unassigned	Germ Cells	Germ Cells	Germline	zN3A_c11	c1	zGC2
ACTTTCACACGTTCGG-zN3A	zNAd	zN3A	Zebra Finch	Non-adherent	3	A	13222.2	4141	22181	4139	2.51384	0.294498	-0.149019	0.0623152	G2M	Mixed	0	0.371172	Male	Unassigned	Germ Cells	Germline	zN3A_c11	c2	zGC2
ACTTTCAGTTGGGCCT-zN3A	zNAd	zN3A	Zebra Finch	Non-adherent	3	A	18174.5	5323	21310	5317	3.53172	0.291262	-0.591823	-0.680179	G1	Mixed	0.0876254	0.418186	Unassigned	Germ Cells	Germ Cells	Germline	zN3A_c12	c3	zGC3
ACTTTCATCTTTGCAT-zN3A	zNAd	zN3A	Zebra Finch	Non-adherent	3	A	19946	5226	21296	5213	3.17845	0.38835	0.0963581	0.534323	G2M	Mixed	0	0.565948	Male	Germ Cells	Germ Cells	Germline	zN3A_c11	c1	zGC2
ACTTTGTAGAAATTCG-zN3A	zNAd	zN3A	Zebra Finch	Non-adherent	3	A	31737.6	6437	22301	6421	2.19964	0.252427	-0.0452382	0.678034	G2M	Mixed	0.133259	0.360785	Female	Germ Cells	Germ Cells	Germline	zN3A_c10	c1	zGC2
ACTTTGTAGATCACCT-zN3A	zNAd	zN3A	Zebra Finch	Non-adherent	3	A	33084.3	6558	22528	6514	2.22586	0.203883	-0.195034	0.766266	G2M	Mixed	0	0.0181598	Unassigned	Germ Cells	Germ Cells	Germline	zN3A_c10	c1	zGC2
ACTTTGTAGGAATTAC-zN3A	zNAd	zN3A	Zebra Finch	Non-adherent	3	A	20728	5388	21422	5379	2.22214	0.349515	0.0757597	0.124798	G2M	Mixed	0.169082	0.354473	Female	Germ Cells	Germ Cells	Germline	zN3A_c11	c1	zGC2
ACTTTGTAGTTCTACG-zN3A	zNAd	zN3A	Zebra Finch	Non-adherent	3	A	18224.2	5473	21358	5463	2.85265	0.326861	-0.393726	-0.481238	G1	Mixed	0	0.611574	Male	Germ Cells	Germ Cells	Germline	zN3A_c12	c3	zGC3
ACTTTGTCATGCTGCG-zN3A	zNAd	zN3A	Zebra Finch	Non-adherent	3	A	23978.8	5910	22802	5900	1.94746	0.36246	0.102172	0.519083	G2M	Mixed	0.0959123	0.339937	Female	Germ Cells	Germ Cells	Germline	zN3A_c9	c2	zGC2
ACTTTGTGTCTACGAT-zN3A	zNAd	zN3A	Zebra Finch	Non-adherent	3	A	27871.4	6433	22846	6418	2.874	0.262136	-0.119399	0.618925	G2M	Mixed	0.201784	0.3138	Female	Germ Cells	Germ Cells	Germline	zN3A_c10	c1	zGC2
ACTTTGTGTGAATAAC-zN3A	zNAd	zN3A	Zebra Finch	Non-adherent	3	A	37784.8	7077	23000	7007	3.17071	0.401294	-0.0871241	0.599362	G2M	Mixed	0.103976	0.320404	Female	Germ Cells	Germ Cells	Germline	zN3A_c10	c1	zGC2
ACTTTGTGTGACGCCT-zN3A	zNAd	zN3A	Zebra Finch	Non-adherent	3	A	20211.6	5451	21305	5446	2.40891	0.423948	-0.0716593	0.163507	G2M	Mixed	0.202044	0.397806	Female	Germ Cells	Germ Cells	Germline	zN3A_c11	c1	zGC2
ACTTTGTTCGGTCACG-zN3A	zNAd	zN3A	Zebra Finch	Non-adherent	3	A	25023.1	6315	22903	6309	2.62732	0.372168	-0.36684	-0.357474	G1	Mixed	0.0931252	0.33887	Female	Germ Cells	Germ Cells	Germline	zN3A_c12	c3	zGC3
ACTTTGTTCTAGACCA-zN3A	zNAd	zN3A	Zebra Finch	Non-adherent	3	A	24781.5	5905	22802	5895	2.71004	0.294498	0.0255268	0.712255	G2M	Mixed	0.072278	0.29434	Female	Germ Cells	Germ Cells	Germline	zN3A_c10	c1	zGC2
AGAAATGTCTTAGCCC-zN3A	zNAd	zN3A	Zebra Finch	Non-adherent	3	A	17092.1	4828	21792	4824	2.84583	0.229773	-0.108385	0.456555	G2M	Mixed	0.132144	0.279643	Female	Germ Cells	Germ Cells	Germline	zN3A_c11	c2	zGC2
AGAACAAAGATGGCGT-zN3A	zNAd	zN3A	Zebra Finch	Non-adherent	3	A	19964.7	5306	21293	5301	3.5161	0.317152	-0.138436	0.413966	G2M	Mixed	0.101412	0.347286	Female	Germ Cells	Germ Cells	Germline	zN3A_c11	c1	zGC2
AGAACAAAGTTGGACG-zN3A	zNAd	zN3A	Zebra Finch	Non-adherent	3	A	33639.5	6705	22774	6681	3.18407	0.38835	0.108374	0.215359	G2M	Mixed	0.21401	0.307401	Female	Germ Cells	Germ Cells	Germline	zN3A_c8	c2	zGC2
AGAACAAGTAACGGTG-zN3A	zNAd	zN3A	Zebra Finch	Non-adherent	3	A	31034.5	7420	22343	7375	3.8004	0.288026	0.294165	-0.304534	S	Mixed	0	0.539665	Male	Germ Cells	Germ Cells	Germline	zN3A_c13	c5.1	zGC1
AGAACAAGTACCCGAC-zN3A	zNAd	zN3A	Zebra Finch	Non-adherent	3	A	34637.5	6797	22869	6765	2.57131	0.381877	0.426768	-0.0661723	S	Mixed	0.0943144	0.364642	Female	Germ Cells	Germ Cells	Germline	zN3A_c8	c2	zGC2
AGAACCTAGGTGCTGA-zN3A	zNAd	zN3A	Zebra Finch	Non-adherent	3	A	22720.6	6130	22588	6121	2.74466	0.36246	0.301235	-1.13223e-05	S	Mixed	0.103196	0.296985	Female	Germ Cells	Germ Cells	Germline	zN3A_c8	c2	zGC2
AGAACCTCAAGCACCC-zN3A	zNAd	zN3A	Zebra Finch	Non-adherent	3	A	35569.8	7039	22562	6995	2.43514	0.291262	0.368034	0.379595	G2M	Mixed	0.0973244	0.38939	Female	Germ Cells	Germ Cells	Germline	zN3A_c9	c2	zGC2
AGAACCTGTGGAGAAA-zN3A	zNAd	zN3A	Zebra Finch	Non-adherent	3	A	26842	6405	22577	6393	2.56139	0.346278	0.300207	0.0587227	S	Mixed	0.101932	0.391991	Female	Germ Cells	Germ Cells	Germline	zN3A_c8	c2	zGC2
AGAACCTTCCCGATCT-zN3A	zNAd	zN3A	Zebra Finch	Non-adherent	3	A	37276	6985	22933	6904	2.0692	0.300971	0.431861	-0.155973	S	Mixed	0.132144	0.338651	Female	Germ Cells	Germ Cells	Germline	zN3A_c8	c2	zGC2
AGAACCTTCGGAATGG-zN3A	zNAd	zN3A	Zebra Finch	Non-adherent	3	A	27573.8	6969	22861	6946	4.28007	0.294498	-0.0401589	-0.364044	G1	Mixed	0	0.615635	Male	Germ Cells	Germ Cells	Germline	zN3A_c13	c5.1	zGC1
AGAACCTTCTGAGATC-zN3A	zNAd	zN3A	Zebra Finch	Non-adherent	3	A	21036.5	6672	21427	6650	2.54541	0.294498	-0.00621238	-0.552594	G1	Mixed	0	0.306831	Male	Germ Cells	Germ Cells	Germline	zN3A_c13	c5.1	zGC1
AGAAGTATCGCCACTT-zN3A	zNAd	zN3A	Zebra Finch	Non-adherent	3	A	19903.1	5150	21260	5138	3.01957	0.297735	-0.178007	0.591688	G2M	Mixed	0.0800818	0.386337	Female	Germ Cells	Germ Cells	Germline	zN3A_c11	c1	zGC2
AGAAGTATCTGGGAGA-zN3A	zNAd	zN3A	Zebra Finch	Non-adherent	3	A	20011.3	5437	21298	5431	3.82765	0.349515	-0.0131864	-0.230576	G1	Mixed	0.101524	0.414709	Unassigned	Germ Cells	Germ Cells	Germline	zN3A_c12	c3	zGC3
AGACAAATCACGATAC-zN3A	zNAd	zN3A	Zebra Finch	Non-adherent	3	A	26639.1	6438	22556	6415	1.77802	0.326861	-0.30406	-0.60326	G1	Mixed	0	0.390778	Male	Germ Cells	Germ Cells	Germline	zN3A_c12	c1	zGC2
AGACACTAGGCTGAAC-zN3A	zNAd	zN3A	Zebra Finch	Non-adherent	3	A	28230.3	6379	22921	6366	4.38116	0.427184	0.0140174	0.351452	G2M	Mixed	0.132367	0.2951	Female	Germ Cells	Germ Cells	Germline	zN3A_c10	c1	zGC2
AGACAGGAGAGTGACC-zN3A	zNAd	zN3A	Zebra Finch	Non-adherent	3	A	16356.4	4478	21445	4469	2.88441	0.216828	-0.102921	0.764034	G2M	Mixed	0	0.517196	Male	Germ Cells	Germ Cells	Germline	zN3A_c11	c1	zGC2
AGACCATGTCGAGTGA-zN3A	zNAd	zN3A	Zebra Finch	Non-adherent	3	A	32229.8	6907	22427	6868	3.06177	0.300971	-0.442103	-0.414794	G1	Mixed	0.236678	0.375891	Female	Germ Cells	Germ Cells	Germline	zN3A_c12	c3	zGC3
AGACCCGAGCCGAACA-zN3A	zNAd	zN3A	Zebra Finch	Non-adherent	3	A	35740.8	6730	22589	6680	2.7448	0.339806	-0.578331	-0.696079	G1	Mixed	0.651059	0.390252	Female	Germ Cells	Germ Cells	Germline	zN3A_c12	c3	zGC3
AGACCCGGTCATACCA-zN3A	zNAd	zN3A	Zebra Finch	Non-adherent	3	A	28438.3	6503	22869	6476	2.73837	0.307443	-0.401643	-0.589097	G1	Mixed	0.152248	0.282726	Female	Germ Cells	Germ Cells	Germline	zN3A_c12	c2	zGC2
AGACCCGGTGTGGACA-zN3A	zNAd	zN3A	Zebra Finch	Non-adherent	3	A	32448.7	6460	22406	6427	2.90224	0.242718	-0.580056	-0.815666	G1	Mixed	0.128874	0.438946	Unassigned	Germ Cells	Germ Cells	Germline	zN3A_c12	c3	zGC3
AGACCCGTCGAGATAA-zN3A	zNAd	zN3A	Zebra Finch	Non-adherent	3	A	17559.6	4857	21058	4850	4.08436	0.398058	0.159841	0.218116	G2M	Mixed	0.123634	0.376023	Female	Unassigned	Germ Cells	Germline	zN3A_c8	c1	zGC2
AGAGAATCAAGTTCCA-zN3A	zNAd	zN3A	Zebra Finch	Non-adherent	3	A	22462.3	5737	22445	5728	2.50082	0.281553	0.209467	0.0897729	S	Mixed	0.15288	0.343677	Female	Germ Cells	Germ Cells	Germline	zN3A_c8	c2	zGC2
AGAGAGCAGATCGGTG-zN3A	zNAd	zN3A	Zebra Finch	Non-adherent	3	A	43031.6	7163	22550	6041	3.022	0.300971	-0.144159	0.561357	G2M	Mixed	0.049201	0.290279	Female	Germ Cells	Germ Cells	Germline	zN3A_c10	c1	zGC2
AGAGAGCTCAAATAGG-zN3A	zNAd	zN3A	Zebra Finch	Non-adherent	3	A	28607.8	6122	22864	6116	1.3166	0.252427	0.236656	0.116388	S	Mixed	0.140803	0.387097	Female	Germ Cells	Germ Cells	Germline	zN3A_c9	c2	zGC2
AGAGAGCTCGCCTAGG-zN3A	zNAd	zN3A	Zebra Finch	Non-adherent	3	A	28184.9	6257	22883	6244	3.64691	0.236246	-0.474312	-0.661913	G1	Mixed	0.0450762	0.390647	Female	Germ Cells	Germ Cells	Germline	zN3A_c12	c3	zGC3
AGAGCAGGTGAGAACC-zN3A	zNAd	zN3A	Zebra Finch	Non-adherent	3	A	36759.4	6652	22860	6606	2.6839	0.239482	-0.11486	0.669967	G2M	Mixed	0.0975845	0.324027	Female	Germ Cells	Germ Cells	Germline	zN3A_c10	c1	zGC2
AGAGCCCCAGTCAGAG-zN3A	zNAd	zN3A	Zebra Finch	Non-adherent	3	A	33582.2	7082	22805	7056	2.36484	0.33657	0.309803	-0.0110384	S	Mixed	0.175214	0.363122	Female	Germ Cells	Germ Cells	Germline	zN3A_c8	c2	zGC2
AGAGCCCGTAATCAAG-zN3A	zNAd	zN3A	Zebra Finch	Non-adherent	3	A	30043.4	6385	22155	6372	3.11853	0.346278	0.210201	0.226723	G2M	Mixed	0.154069	0.36023	Female	Germ Cells	Germ Cells	Germline	zN3A_c9	c2	zGC2
AGATAGACACCCGTAG-zN3A	zNAd	zN3A	Zebra Finch	Non-adherent	3	A	25669.7	5534	22773	5533	2.71169	0.174757	-0.0675232	0.674096	G2M	Mixed	0.0558157	0.264493	Female	Germ Cells	Germ Cells	Germline	zN3A_c11	c1	zGC2
AGATAGACAGGTCCCA-zN3A	zNAd	zN3A	Zebra Finch	Non-adherent	3	A	32898	7082	22544	7053	2.62781	0.394822	-0.082377	0.625628	G2M	Mixed	0.130546	0.278708	Female	Germ Cells	Germ Cells	Germline	zN3A_c10	c1	zGC2
AGATAGAGTCAGATTC-zN3A	zNAd	zN3A	Zebra Finch	Non-adherent	3	A	23152.5	5458	22645	5453	2.20014	0.28479	0.173675	0.382165	G2M	Mixed	0	0.327548	Male	Germ Cells	Germ Cells	Germline	zN3A_c11	c2	zGC2
AGATAGATCCTGGCTT-zN3A	zNAd	zN3A	Zebra Finch	Non-adherent	3	A	44409.1	7735	20628	5429	2.72384	0.278317	-0.183014	0.530175	G2M	Mixed	0.214158	0.407623	Unassigned	Germ Cells	Germ Cells	Germline	zN3A_c10	c1	zGC2
AGATCGTCAACAAAGT-zN3A	zNAd	zN3A	Zebra Finch	Non-adherent	3	A	28927.7	6305	22832	6288	1.97553	0.352751	-0.0596915	0.305029	G2M	Mixed	0.0915645	0.337541	Female	Germ Cells	Germ Cells	Germline	zN3A_c9	c2	zGC2
AGATCGTCAGATTAAG-zN3A	zNAd	zN3A	Zebra Finch	Non-adherent	3	A	14168.6	4668	22996	4660	3.33059	0.31068	0.315626	-0.060085	S	Mixed	0.126756	0.348045	Female	Germ Cells	Germ Cells	Germline	zN3A_c8	c1	zGC2
AGATCGTCAGCTACCG-zN3A	zNAd	zN3A	Zebra Finch	Non-adherent	3	A	28720.7	5889	22827	5878	2.4113	0.255663	-0.0918176	0.515526	G2M	Mixed	0.102824	0.443446	Unassigned	Germ Cells	Germ Cells	Germline	zN3A_c11	c1	zGC2
AGATCGTCAGGTCAGA-zN3A	zNAd	zN3A	Zebra Finch	Non-adherent	3	A	15380.7	5304	21006	5293	2.71964	0.323625	-0.309243	-0.506684	G1	Mixed	0.0161278	0.286042	Unassigned	Germ Cells	Germ Cells	Germline	zN3A_c12	c3	zGC3
AGATCGTTCGCACGGT-zN3A	zNAd	zN3A	Zebra Finch	Non-adherent	3	A	19605.5	5327	21265	5320	2.17366	0.420712	0.0353184	0.391482	G2M	Mixed	0.0991453	0.308891	Female	Germ Cells	Germ Cells	Germline	zN3A_c11	c1	zGC2
AGATCGTTCGCTTAAG-zN3A	zNAd	zN3A	Zebra Finch	Non-adherent	3	A	25678.8	6371	22841	6355	3.82076	0.38835	-0.109589	0.377654	G2M	Mixed	0	0.313347	Male	Germ Cells	Germ Cells	Germline	zN3A_c10	c1	zGC2
AGATCGTTCTCTATAC-zN3A	zNAd	zN3A	Zebra Finch	Non-adherent	3	A	18269.7	5269	21352	5266	2.09556	0.288026	0.313651	-0.217739	S	Mixed	0.157785	0.371932	Female	Germ Cells	Germ Cells	Germline	zN3A_c8	c2	zGC2
AGATGAACAACTCGTA-zN3A	zNAd	zN3A	Zebra Finch	Non-adherent	3	A	19350.2	5449	21270	5439	3.06094	0.423948	0.0311513	0.201245	G2M	Mixed	0.152954	0.397689	Female	Germ Cells	Germ Cells	Germline	zN3A_c11	c1	zGC2
AGATGAATCATGCCAA-zN3A	zNAd	zN3A	Zebra Finch	Non-adherent	3	A	30357	6526	22196	6507	1.41234	0.323625	0.311047	0.131262	S	Mixed	0.140654	0.331829	Female	Germ Cells	Germ Cells	Germline	zN3A_c9	c2	zGC2
AGATGCTCAGAGGCTA-zN3A	zNAd	zN3A	Zebra Finch	Non-adherent	3	A	32326	6879	22412	6859	2.81441	0.355987	-0.205563	0.61105	G2M	Mixed	0.130695	0.351011	Female	Germ Cells	Germ Cells	Germline	zN3A_c10	c1	zGC2
AGATGCTGTAAGCTCT-zN3A	zNAd	zN3A	Zebra Finch	Non-adherent	3	A	15914.1	4722	21175	4718	2.85926	0.349515	0.359824	0.253943	S	Mixed	0.128354	0.255815	Female	Unassigned	Germ Cells	Germline	zN3A_c11	c1	zGC2
AGATGCTTCATCCTAT-zN3A	zNAd	zN3A	Zebra Finch	Non-adherent	3	A	18204.8	5093	21360	5089	2.3612	0.242718	-0.0133973	0.510896	G2M	Mixed	0.0806763	0.316167	Female	Germ Cells	Germ Cells	Germline	zN3A_c11	c1	zGC2
AGCATCACACAAACGG-zN3A	zNAd	zN3A	Zebra Finch	Non-adherent	3	A	25245	5979	22705	5969	3.98228	0.313916	0.0821127	0.321449	G2M	Mixed	0	0.58123	Male	Germ Cells	Germ Cells	Germline	zN3A_c9	c2	zGC2
AGCATCAGTCTTCGAA-zN3A	zNAd	zN3A	Zebra Finch	Non-adherent	3	A	32164.6	6807	22380	6791	2.59863	0.271845	-0.171256	0.675327	G2M	Mixed	0.0884801	0.229123	Female	Germ Cells	Germ Cells	Germline	zN3A_c10	c1	zGC2
AGCCACGAGCAGGGAG-zN3A	zNAd	zN3A	Zebra Finch	Non-adherent	3	A	25547.9	5771	22769	5763	3.37873	0.297735	0.205215	0.145299	S	Mixed	0	0.389946	Male	Germ Cells	Germ Cells	Germline	zN3A_c9	c2	zGC2
AGCCACGAGGCGTTGA-zN3A	zNAd	zN3A	Zebra Finch	Non-adherent	3	A	23334.9	6109	22711	6069	3.74243	0.242718	-0.342843	-0.597073	G1	Mixed	0.0549238	0.272966	Female	Germ Cells	Germ Cells	Germline	zN3A_c12	c3	zGC3
AGCCACGAGGGAGGAC-zN3A	zNAd	zN3A	Zebra Finch	Non-adherent	3	A	29333.3	6663	22154	6646	2.98397	0.330097	-0.270699	-0.438232	G1	Mixed	0.16544	0.359558	Female	Germ Cells	Germ Cells	Germline	zN3A_c12	c3	zGC3
AGCCACGGTCTTACAG-zN3A	zNAd	zN3A	Zebra Finch	Non-adherent	3	A	27790.1	6194	22845	6187	3.06246	0.339806	0.088014	0.243991	G2M	Mixed	0.0814195	0.388865	Female	Germ Cells	Germ Cells	Germline	zN3A_c9	c2	zGC2
AGCCACGGTGACACGA-zN3A	zNAd	zN3A	Zebra Finch	Non-adherent	3	A	20430.5	5841	21269	5822	2.98436	0.391586	-0.163799	-0.215058	G1	Mixed	0.120364	0.253725	Female	Germ Cells	Germ Cells	Germline	zN3A_c12	c3	zGC3
AGCCACGGTGGCCCAT-zN3A	zNAd	zN3A	Zebra Finch	Non-adherent	3	A	20723.5	5639	21388	5628	3.50146	0.330097	0.159733	0.382159	G2M	Mixed	0.122854	0.324436	Female	Germ Cells	Germ Cells	Germline	zN3A_c9	c2	zGC2
AGCCACGGTGGTGATG-zN3A	zNAd	zN3A	Zebra Finch	Non-adherent	3	A	40677.4	6889	22989	6525	2.87773	0.268608	-0.49747	-0.791146	G1	Mixed	0.0421033	0.38416	Female	Germ Cells	Germ Cells	Germline	zN3A_c12	c3	zGC3
AGCCAGCAGATACCAA-zN3A	zNAd	zN3A	Zebra Finch	Non-adherent	3	A	20670.9	5934	21334	5925	2.01079	0.401294	0.425722	0.210126	S	Mixed	0.0976217	0.380376	Female	Germ Cells	Germ Cells	Germline	zN3A_c8	c2	zGC2
AGCCAGCAGATAGTCA-zN3A	zNAd	zN3A	Zebra Finch	Non-adherent	3	A	37993.9	7058	22942	6972	2.33704	0.323625	-0.233039	0.48501	G2M	Mixed	0.0999628	0.355394	Female	Germ Cells	Germ Cells	Germline	zN3A_c10	c2	zGC2
AGCCAGCCAAGCTCTA-zN3A	zNAd	zN3A	Zebra Finch	Non-adherent	3	A	35610.5	6980	22623	6932	2.12328	0.249191	0.279676	0.248473	S	Mixed	0.0992939	0.336445	Female	Germ Cells	Germ Cells	Germline	zN3A_c9	c2	zGC2
AGCCAGCCAGTTGGTT-zN3A	zNAd	zN3A	Zebra Finch	Non-adherent	3	A	22645.7	5802	22502	5786	3.33238	0.313916	0.388464	-0.0850177	S	Mixed	0.0905611	0.29418	Female	Germ Cells	Germ Cells	Germline	zN3A_c8	c1	zGC2
AGCGATTGTAAGCAAT-zN3A	zNAd	zN3A	Zebra Finch	Non-adherent	3	A	26977.9	6695	22738	6653	4.47949	0.268608	-0.00149681	-0.298285	G1	Mixed	0	0.289125	Unassigned	Germ Cells	Germ Cells	Germline	zN3A_c13	c5.1	zGC1
AGCGATTTCGCCCAGA-zN3A	zNAd	zN3A	Zebra Finch	Non-adherent	3	A	31899	6524	22314	6502	2.60824	0.275081	-0.103347	0.6539	G2M	Mixed	0.131438	0.325824	Female	Germ Cells	Germ Cells	Germline	zN3A_c10	c1	zGC2
AGCGATTTCTCAACGA-zN3A	zNAd	zN3A	Zebra Finch	Non-adherent	3	A	37441.1	7032	22952	6961	2.63677	0.346278	-0.0943249	0.67361	G2M	Mixed	0.0956522	0.373408	Female	Germ Cells	Germ Cells	Germline	zN3A_c10	c1	zGC2
AGCGCCAAGGAGATAG-zN3A	zNAd	zN3A	Zebra Finch	Non-adherent	3	A	39833.5	6961	23079	6719	2.18662	0.31068	0.168405	0.0250263	S	Mixed	0.133779	0.338301	Female	Germ Cells	Germ Cells	Germline	zN3A_c8	c2	zGC2
AGCGCCAGTCGAACGA-zN3A	zNAd	zN3A	Zebra Finch	Non-adherent	3	A	31749.1	6455	22351	6433	2.1074	0.265372	0.243296	0.257034	G2M	Mixed	0.119101	0.316708	Female	Germ Cells	Germ Cells	Germline	zN3A_c9	c2	zGC2
AGCGCCATCGACGACC-zN3A	zNAd	zN3A	Zebra Finch	Non-adherent	3	A	24125	5962	22809	5948	4.27729	0.245955	-0.499257	-0.65077	G1	Mixed	0.106615	0.360975	Female	Germ Cells	Germ Cells	Germline	zN3A_c12	c3	zGC3
AGCGCTGAGCCGGAAT-zN3A	zNAd	zN3A	Zebra Finch	Non-adherent	3	A	38720.7	7045	22982	6936	1.75512	0.33657	0.0536831	0.63423	G2M	Mixed	0.0146414	0.35947	Male	Germ Cells	Germ Cells	Germline	zN3A_c10	c2	zGC2
AGCGCTGGTCACGCTG-zN3A	zNAd	zN3A	Zebra Finch	Non-adherent	3	A	23651.9	5917	22742	5902	3.0997	0.239482	-0.304229	-0.539721	G1	Mixed	0.0608696	0.298343	Female	Germ Cells	Germ Cells	Germline	zN3A_c12	c3	zGC3
AGCGTATCATGACACT-zN3A	zNAd	zN3A	Zebra Finch	Non-adherent	3	A	41251.6	7103	23069	6666	1.79942	0.2589	0.257813	-0.186157	S	Mixed	0.204162	0.403649	Unassigned	Germ Cells	Germ Cells	Germline	zN3A_c8	c2	zGC2
AGCGTATTCAACTGAC-zN3A	zNAd	zN3A	Zebra Finch	Non-adherent	3	A	25672.9	6299	22849	6283	1.92084	0.365696	-0.0698505	-0.407754	G1	Mixed	0.149052	0.405242	Unassigned	Germ Cells	Germ Cells	Germline	zN3A_c12	c1	zGC2
AGCGTATTCGTAACTG-zN3A	zNAd	zN3A	Zebra Finch	Non-adherent	3	A	24846	6728	22949	6704	2.66253	0.313916	0.200591	-0.361504	S	Mixed	0	0.628462	Male	Germ Cells	Germ Cells	Germline	zN3A_c13	c5.1	zGC1
AGCGTCGCAGGACGAT-zN3A	zNAd	zN3A	Zebra Finch	Non-adherent	3	A	20864	5276	21491	5271	3.18503	0.326861	0.168311	-0.0121038	S	Mixed	0.0985879	0.354956	Female	Germ Cells	Germ Cells	Germline	zN3A_c8	c1	zGC2
AGCTACAAGAAACTCA-zN3A	zNAd	zN3A	Zebra Finch	Non-adherent	3	A	8884.39	3587	20891	3626	1.88598	0.407767	-0.0923671	-0.0357005	G1	Mixed	0.114567	0.33494	Female	Germ Cells	Germ Cells	Germline	zN3A_c12	c2	zGC2
AGCTACAAGCGAGAAA-zN3A	zNAd	zN3A	Zebra Finch	Non-adherent	3	A	19949.8	5366	21261	5360	3.23303	0.36246	0.294827	0.198641	S	Mixed	0.211854	0.277612	Female	Germ Cells	Germ Cells	Germline	zN3A_c8	c1	zGC2
AGCTACATCAGATTGC-zN3A	zNAd	zN3A	Zebra Finch	Non-adherent	3	A	25224.7	6405	22667	6392	3.06585	0.271845	0.187019	0.263638	G2M	Mixed	0.0972873	0.288058	Female	Germ Cells	Germ Cells	Germline	zN3A_c9	c2	zGC2
AGCTACATCCGAACGC-zN3A	zNAd	zN3A	Zebra Finch	Non-adherent	3	A	21746.9	5937	21949	5927	3.66531	0.297735	0.138198	-0.322903	S	Mixed	0.169119	0.376578	Female	Germ Cells	Germ Cells	Germline	zN3A_c8	c1	zGC2
AGCTACATCTCCGAAA-zN3A	zNAd	zN3A	Zebra Finch	Non-adherent	3	A	24295.7	6109	22858	6096	2.44823	0.245955	0.279729	0.354154	G2M	Mixed	0.0847269	0.288511	Female	Germ Cells	Germ Cells	Germline	zN3A_c9	c2	zGC2
AGCTCAAGTTGGCCTG-zN3A	zNAd	zN3A	Zebra Finch	Non-adherent	3	A	30042.6	6344	22118	6319	2.75909	0.375405	0.075201	0.252454	G2M	Mixed	0.186994	0.287094	Female	Germ Cells	Germ Cells	Germline	zN3A_c11	c2	zGC2
AGCTCAATCTATCACT-zN3A	zNAd	zN3A	Zebra Finch	Non-adherent	3	A	26783.7	6508	22550	6489	2.70531	0.300971	0.408044	0.174645	S	Mixed	0.153549	0.405622	Unassigned	Germ Cells	Germ Cells	Germline	zN3A_c9	c2	zGC2
AGCTTCCAGACGACGT-zN3A	zNAd	zN3A	Zebra Finch	Non-adherent	3	A	25329.5	6248	22749	6223	3.58978	0.381877	-0.277248	-0.0629507	G1	Mixed	0.0869194	0.404117	Unassigned	Germ Cells	Germ Cells	Germline	zN3A_c12	c3	zGC3
AGCTTCCAGCGAGAAA-zN3A	zNAd	zN3A	Zebra Finch	Non-adherent	3	A	35032.3	6829	22842	6798	2.14779	0.320388	0.0462634	0.277594	G2M	Mixed	0.106652	0.382071	Female	Germ Cells	Germ Cells	Germline	zN3A_c9	c2	zGC2
AGCTTCCCACAAGCCC-zN3A	zNAd	zN3A	Zebra Finch	Non-adherent	3	A	15360.6	4992	21014	4984	2.235	0.320388	-0.304614	-0.345221	G1	Mixed	0.0834634	0.354532	Female	Germ Cells	Germ Cells	Germline	zN3A_c8	c1	zGC2
AGCTTCCCACAAGGTG-zN3A	zNAd	zN3A	Zebra Finch	Non-adherent	3	A	17243.1	5178	21876	5169	3.07568	0.414239	-0.0844998	-0.293334	G1	Mixed	0.0997399	0.444454	Unassigned	Germ Cells	Germ Cells	Germline	zN3A_c12	c1	zGC2
AGGAAATCAGCGATTT-zN3A	zNAd	zN3A	Zebra Finch	Non-adherent	3	A	15270.7	4467	21018	4457	3.81999	0.268608	-0.0985433	0.612315	G2M	Mixed	0.0946488	0.436565	Unassigned	Germ Cells	Germ Cells	Germline	zN3A_c11	c1	zGC2
AGGAAATTCCGTGCGA-zN3A	zNAd	zN3A	Zebra Finch	Non-adherent	3	A	41973	7486	23109	6904	3.26147	0.375405	-0.0888209	0.555106	G2M	Mixed	0.128837	0.346672	Female	Germ Cells	Germ Cells	Germline	zN3A_c10	c1	zGC2
AGGAATAAGCCACTCG-zN3A	zNAd	zN3A	Zebra Finch	Non-adherent	3	A	30493.1	6804	22191	6791	2.96041	0.352751	0.123175	0.52486	G2M	Mixed	0.243961	0.262009	Female	Germ Cells	Germ Cells	Germline	zN3A_c10	c1	zGC2
AGGAATAAGCCTCTTC-zN3A	zNAd	zN3A	Zebra Finch	Non-adherent	3	A	40003.9	7390	23146	7194	2.93454	0.36246	-0.0529011	0.485695	G2M	Mixed	0.109327	0.430823	Unassigned	Germ Cells	Germ Cells	Germline	zN3A_c9	c2	zGC2
AGGAATAGTAGACACG-zN3A	zNAd	zN3A	Zebra Finch	Non-adherent	3	A	32259.9	6729	22445	6705	3.11157	0.414239	0.209286	0.14599	S	Mixed	0.139762	0.33738	Female	Germ Cells	Germ Cells	Germline	zN3A_c8	c2	zGC2
AGGACGAAGAGCATCG-zN3A	zNAd	zN3A	Zebra Finch	Non-adherent	3	A	20100.7	5047	21394	5040	2.49683	0.239482	-0.143851	0.542301	G2M	Mixed	0.0810851	0.268087	Female	Germ Cells	Germ Cells	Germline	zN3A_c11	c1	zGC2
AGGACGATCACTGGTA-zN3A	zNAd	zN3A	Zebra Finch	Non-adherent	3	A	30481.6	6324	22306	6306	2.25949	0.245955	0.0641272	0.300453	G2M	Mixed	0.148941	0.341748	Female	Germ Cells	Germ Cells	Germline	zN3A_c9	c2	zGC2
AGGACGATCCTTCAGC-zN3A	zNAd	zN3A	Zebra Finch	Non-adherent	3	A	37877.8	7319	23014	7233	3.21564	0.265372	-0.143918	0.602382	G2M	Mixed	0.16139	0.335612	Female	Germ Cells	Germ Cells	Germline	zN3A_c10	c1	zGC2
AGGACGATCGAGAGCA-zN3A	zNAd	zN3A	Zebra Finch	Non-adherent	3	A	18856.5	5544	21078	5540	3.2167	0.278317	-0.361415	-0.554321	G1	Mixed	0.0789669	0.348162	Female	Germ Cells	Germ Cells	Germline	zN3A_c12	c3	zGC3
AGGACTTCAATAGGGC-zN3A	zNAd	zN3A	Zebra Finch	Non-adherent	3	A	24880	5962	22826	5948	3.91686	0.333333	-0.155003	-0.43786	G1	Mixed	0.147157	0.375336	Female	Germ Cells	Germ Cells	Germline	zN3A_c12	c3	zGC3
AGGACTTCAGGCAATG-zN3A	zNAd	zN3A	Zebra Finch	Non-adherent	3	A	31132.3	6097	22376	6091	2.78601	0.368932	0.0880174	0.384301	G2M	Mixed	0	0.602092	Male	Germ Cells	Germ Cells	Germline	zN3A_c11	c1	zGC2
AGGACTTCAGTCGAGA-zN3A	zNAd	zN3A	Zebra Finch	Non-adherent	3	A	34477.7	6958	22831	6924	2.22672	0.355987	-0.00146473	0.57232	G2M	Mixed	0	0.508357	Male	Germ Cells	Germ Cells	Germline	zN3A_c10	c1	zGC2
AGGACTTGTAACGCGA-zN3A	zNAd	zN3A	Zebra Finch	Non-adherent	3	A	25419.8	5973	22746	5968	3.20722	0.291262	0.300746	0.157158	S	Mixed	0.0719807	0.283164	Female	Germ Cells	Germ Cells	Germline	zN3A_c9	c2	zGC2
AGGACTTGTATACCTG-zN3A	zNAd	zN3A	Zebra Finch	Non-adherent	3	A	15233.8	4860	20932	4851	3.02199	0.378641	-0.305049	-0.596075	G1	Mixed	0.0930881	0.3718	Female	Germ Cells	Germ Cells	Germline	zN3A_c12	c3	zGC3
AGGAGGTCACGTGTGC-zN3A	zNAd	zN3A	Zebra Finch	Non-adherent	3	A	22011.4	5846	22158	5838	2.97556	0.194175	0.277869	0.255091	S	Mixed	0.0997027	0.300798	Female	Germ Cells	Germ Cells	Germline	zN3A_c9	c2	zGC2
AGGAGGTCATACAGGG-zN3A	zNAd	zN3A	Zebra Finch	Non-adherent	3	A	21666.5	6082	21883	6074	3.4667	0.323625	0.233121	0.10083	S	Mixed	0.0951319	0.293975	Female	Germ Cells	Germ Cells	Germline	zN3A_c8	c1	zGC2
AGGAGGTCATTCTGTT-zN3A	zNAd	zN3A	Zebra Finch	Non-adherent	3	A	27804.6	6369	22869	6361	2.43142	0.326861	0.318665	-0.0156997	S	Mixed	0.099777	0.336708	Female	Germ Cells	Germ Cells	Germline	zN3A_c8	c2	zGC2
AGGATAATCGTGTGAT-zN3A	zNAd	zN3A	Zebra Finch	Non-adherent	3	A	22250.1	5642	22315	5635	2.51162	0.320388	0.11001	-0.344964	S	Mixed	0.124898	0.305531	Female	Germ Cells	Germ Cells	Germline	zN3A_c8	c1	zGC2
AGGATCTTCGGTAACT-zN3A	zNAd	zN3A	Zebra Finch	Non-adherent	3	A	25283.5	6426	22718	6414	2.45738	0.346278	0.25527	-0.116962	S	Mixed	0.130398	0.32502	Female	Germ Cells	Germ Cells	Germline	zN3A_c8	c2	zGC2
AGGATCTTCGTCAAAC-zN3A	zNAd	zN3A	Zebra Finch	Non-adherent	3	A	21307	6780	21535	6753	1.81776	0.271845	-0.0921209	-0.497211	G1	Mixed	0.0786696	0.262988	Female	Germ Cells	Germ Cells	Germline	zN3A_c13	c5.1	zGC1
AGGCATTCACTCAAGT-zN3A	zNAd	zN3A	Zebra Finch	Non-adherent	3	A	17350.6	5255	21614	5245	1.87494	0.401294	0.0583514	0.427091	G2M	Mixed	0	0.546546	Male	Germ Cells	Germ Cells	Germline	zN3A_c9	c2	zGC2
AGGCATTGTAAGCTCT-zN3A	zNAd	zN3A	Zebra Finch	Non-adherent	3	A	16510.6	4985	21534	4977	2.80865	0.333333	0.270259	-0.0390408	S	Mixed	0	0.436799	Male	Germ Cells	Germ Cells	Germline	zN3A_c8	c1	zGC2
AGGCATTTCTTCTCAA-zN3A	zNAd	zN3A	Zebra Finch	Non-adherent	3	A	19276.2	5124	21453	5115	2.79263	0.245955	-0.0715237	0.589217	G2M	Mixed	0.104311	0.32337	Female	Germ Cells	Germ Cells	Germline	zN3A_c11	c1	zGC2
AGGCCACAGACATAGT-zN3A	zNAd	zN3A	Zebra Finch	Non-adherent	3	A	19896.9	5057	21278	5049	2.09091	0.330097	0.0595353	0.367579	G2M	Mixed	0.151654	0.313917	Female	Germ Cells	Germ Cells	Germline	zN3A_c11	c1	zGC2
AGGCCACAGGATCACG-zN3A	zNAd	zN3A	Zebra Finch	Non-adherent	3	A	14813.8	4924	20814	4909	2.45436	0.320388	0.148503	-0.241138	S	Mixed	0.125604	0.426455	Unassigned	Germ Cells	Germ Cells	Germline	zN3A_c8	c2	zGC2
AGGCCACAGTTTCTTC-zN3A	zNAd	zN3A	Zebra Finch	Non-adherent	3	A	27849.3	6345	22854	6333	2.30161	0.372168	-0.250427	-0.00641283	G1	Mixed	0.0508733	0.347665	Female	Germ Cells	Germ Cells	Germline	zN3A_c12	c1	zGC2
AGGCTGCAGAAGTCTA-zN3A	zNAd	zN3A	Zebra Finch	Non-adherent	3	A	20568.8	5795	21309	5783	2.53142	0.385113	0.0595996	-0.0576621	S	Mixed	0.189669	0.298095	Female	Germ Cells	Germ Cells	Germline	zN3A_c8	c1	zGC2
AGGCTGCGTAATGTGA-zN3A	zNAd	zN3A	Zebra Finch	Non-adherent	3	A	27694.9	6224	22841	6212	2.05136	0.297735	-0.214074	-0.399166	G1	Mixed	0.17094	0.308292	Female	Germ Cells	Germ Cells	Germline	zN3A_c12	c1	zGC2
AGGCTGCGTACTGCCG-zN3A	zNAd	zN3A	Zebra Finch	Non-adherent	3	A	23887.8	5967	22741	5914	2.34432	0.252427	-0.303867	-0.48465	G1	Mixed	0.0353029	0.30147	Female	Germ Cells	Germ Cells	Germline	zN3A_c12	c3	zGC3
AGGGAGTAGGGCAGGA-zN3A	zNAd	zN3A	Zebra Finch	Non-adherent	3	A	21701.3	5762	21895	5754	3.68707	0.2589	-0.1476	0.661564	G2M	Mixed	0.197733	0.347665	Female	Germ Cells	Germ Cells	Germline	zN3A_c10	c1	zGC2
AGGGAGTCATGTGTCA-zN3A	zNAd	zN3A	Zebra Finch	Non-adherent	3	A	17399.3	5039	21202	5027	4.05349	0.326861	0.233687	0.202324	S	Mixed	0.0746563	0.305531	Female	Germ Cells	Germ Cells	Germline	zN3A_c9	c2	zGC2
AGGGAGTTCGAACCAT-zN3A	zNAd	zN3A	Zebra Finch	Non-adherent	3	A	39729.2	7142	23056	6904	2.39649	0.349515	-0.0572297	0.527572	G2M	Mixed	0.116276	0.34413	Female	Germ Cells	Germ Cells	Germline	zN3A_c10	c2	zGC2
AGGGAGTTCTTAGGAC-zN3A	zNAd	zN3A	Zebra Finch	Non-adherent	3	A	31320.4	6662	22428	6641	2.71158	0.307443	0.207432	-0.0730242	S	Mixed	0.262022	0.41953	Unassigned	Germ Cells	Germ Cells	Germline	zN3A_c8	c2	zGC2
AGGGCCTAGGCAATGC-zN3A	zNAd	zN3A	Zebra Finch	Non-adherent	3	A	21950.2	5976	22118	5969	2.17306	0.378641	0.19817	0.00581434	S	Mixed	0.123003	0.342172	Female	Germ Cells	Germ Cells	Germline	zN3A_c9	c2	zGC2
AGGGCCTAGGTTATAG-zN3A	zNAd	zN3A	Zebra Finch	Non-adherent	3	A	28324	6470	22900	6459	3.12376	0.271845	0.118553	0.297748	G2M	Mixed	0.100334	0.305341	Female	Germ Cells	Germ Cells	Germline	zN3A_c9	c2	zGC2
AGGGCCTCAGAGACTG-zN3A	zNAd	zN3A	Zebra Finch	Non-adherent	3	A	15788.9	5071	21086	5069	3.52837	0.430421	-0.0635568	0.493958	G2M	Mixed	0.168896	0.277481	Female	Germ Cells	Germ Cells	Germline	zN3A_c10	c1	zGC2
AGGGCCTCATACCGTA-zN3A	zNAd	zN3A	Zebra Finch	Non-adherent	3	A	20880.1	5287	21492	5282	2.93345	0.275081	0.00974243	0.61836	G2M	Mixed	0.144779	0.365226	Female	Germ Cells	Germ Cells	Germline	zN3A_c11	c1	zGC2
AGGGCCTGTGCAATGG-zN3A	zNAd	zN3A	Zebra Finch	Non-adherent	3	A	34088.4	6642	22809	6615	2.02969	0.313916	0.397762	0.0743431	S	Mixed	0.109476	0.371932	Female	Germ Cells	Germ Cells	Germline	zN3A_c9	c2	zGC2
AGGGCCTTCGCAGAGA-zN3A	zNAd	zN3A	Zebra Finch	Non-adherent	3	A	21644.8	5827	21864	5820	2.97135	0.368932	0.278307	-0.113074	S	Mixed	0.119175	0.381633	Female	Germ Cells	Germ Cells	Germline	zN3A_c8	c1	zGC2
AGGGTGAAGCCTCAGC-zN3A	zNAd	zN3A	Zebra Finch	Non-adherent	3	A	24428.2	6106	22818	6102	1.1206	0.281553	0.31003	0.063459	S	Mixed	0.112189	0.377615	Female	Germ Cells	Germ Cells	Germline	zN3A_c8	c2	zGC2
AGGGTGACATTCCTCG-zN3A	zNAd	zN3A	Zebra Finch	Non-adherent	3	A	31767.4	6572	22327	6545	3.86585	0.427184	0.00884723	0.343532	G2M	Mixed	0.102713	0.431788	Unassigned	Germ Cells	Germ Cells	Germline	zN3A_c9	c2	zGC2
AGGGTGAGTACTGCCG-zN3A	zNAd	zN3A	Zebra Finch	Non-adherent	3	A	21640.9	5455	21875	5451	3.44794	0.216828	-0.0242486	0.451143	G2M	Mixed	0.212709	0.35852	Female	Germ Cells	Germ Cells	Germline	zN3A_c9	c2	zGC2
AGGGTGATCGAGGCAA-zN3A	zNAd	zN3A	Zebra Finch	Non-adherent	3	A	16033.8	5108	21184	5101	2.86246	0.420712	-0.055091	-0.317692	G1	Mixed	0.101858	0.358754	Female	Germ Cells	Germ Cells	Germline	zN3A_c8	c1	zGC2
AGGGTTTAGCAATTCC-zN3A	zNAd	zN3A	Zebra Finch	Non-adherent	3	A	32485.6	7176	22456	7160	3.20051	0.339806	1.41202e-05	0.591747	G2M	Mixed	0.104125	0.315539	Female	Germ Cells	Germ Cells	Germline	zN3A_c10	c1	zGC2
AGGGTTTAGCTAAGTA-zN3A	zNAd	zN3A	Zebra Finch	Non-adherent	3	A	16833	4905	21613	4895	2.93799	0.313916	-0.041947	0.529133	G2M	Mixed	0.11557	0.340916	Female	Germ Cells	Germ Cells	Germline	zN3A_c11	c1	zGC2
AGGGTTTAGGCTGGAT-zN3A	zNAd	zN3A	Zebra Finch	Non-adherent	3	A	19435.3	5462	21100	5450	2.49684	0.288026	-0.103098	0.608093	G2M	Mixed	0.0500186	0.276619	Female	Germ Cells	Germ Cells	Germline	zN3A_c10	c2	zGC2
AGGGTTTCAAATTGCC-zN3A	zNAd	zN3A	Zebra Finch	Non-adherent	3	A	36613.8	6855	22756	6778	1.79597	0.297735	0.0277614	0.674233	G2M	Mixed	0.181345	0.296678	Female	Germ Cells	Germ Cells	Germline	zN3A_c10	c2	zGC2
AGGGTTTGTTGCGGCT-zN3A	zNAd	zN3A	Zebra Finch	Non-adherent	3	A	22065	5890	22181	5882	3.04075	0.355987	0.112103	0.566766	G2M	Mixed	0.11375	0.305969	Female	Germ Cells	Germ Cells	Germline	zN3A_c10	c1	zGC2
AGGTAGGAGAATTGTG-zN3A	zNAd	zN3A	Zebra Finch	Non-adherent	3	A	24412.8	5634	22724	5624	1.93242	0.239482	0.340625	0.144603	S	Mixed	0.0837235	0.404278	Unassigned	Germ Cells	Germ Cells	Germline	zN3A_c9	c2	zGC2
AGGTAGGCAACGGCTC-zN3A	zNAd	zN3A	Zebra Finch	Non-adherent	3	A	39986.9	7063	22997	6664	2.54565	0.252427	-0.421638	-0.616462	G1	Mixed	0.0456708	0.292017	Female	Germ Cells	Germ Cells	Germline	zN3A_c12	c3	zGC3
AGGTAGGGTACTGCGC-zN3A	zNAd	zN3A	Zebra Finch	Non-adherent	3	A	22392.6	5657	22374	5640	4.20125	0.300971	-0.344544	-0.611056	G1	Mixed	0.202824	0.305721	Female	Germ Cells	Germ Cells	Germline	zN3A_c12	c3	zGC3
AGGTAGGGTCTCAAGT-zN3A	zNAd	zN3A	Zebra Finch	Non-adherent	3	A	28275.7	6023	22850	6014	2.64474	0.278317	0.281806	0.164879	S	Mixed	0.100409	0.262623	Female	Germ Cells	Germ Cells	Germline	zN3A_c9	c2	zGC2
AGGTCATAGCCATTGT-zN3A	zNAd	zN3A	Zebra Finch	Non-adherent	3	A	11727.8	4308	21971	4296	1.70646	0.300971	0.0946336	-0.311799	S	Mixed	0	0.338476	Male	Unassigned	Germ Cells	Germline	zN3A_c13	c5.1	zGC1
AGGTCATAGGTTGGTG-zN3A	zNAd	zN3A	Zebra Finch	Non-adherent	3	A	19799.6	5400	21300	5389	2.98526	0.398058	0.188357	-0.169724	S	Mixed	0.142549	0.308482	Female	Germ Cells	Germ Cells	Germline	zN3A_c8	c1	zGC2
AGGTCATCAGGTCAAG-zN3A	zNAd	zN3A	Zebra Finch	Non-adherent	3	A	14382.4	4535	21920	4532	3.69052	0.326861	0.0684164	0.560622	G2M	Mixed	0	0.260227	Unassigned	Unassigned	Germ Cells	Germline	zN3A_c11	c1	zGC2
AGGTCATTCAGCTGTA-zN3A	zNAd	zN3A	Zebra Finch	Non-adherent	3	A	27161.4	6287	22689	6271	2.86581	0.262136	0.299571	0.263341	S	Mixed	0.197919	0.37557	Female	Germ Cells	Germ Cells	Germline	zN3A_c9	c2	zGC2
AGGTCATTCTCAAAGC-zN3A	zNAd	zN3A	Zebra Finch	Non-adherent	3	A	23561.4	5993	22759	5978	2.20349	0.385113	-0.276398	-0.274777	G1	Mixed	0.1657	0.394854	Female	Germ Cells	Germ Cells	Germline	zN3A_c12	c1	zGC2
AGGTCTACAGGTGTTT-zN3A	zNAd	zN3A	Zebra Finch	Non-adherent	3	A	25633	6214	22850	6193	2.61439	0.368932	0.181013	0.446794	G2M	Mixed	0.0874396	0.235829	Female	Germ Cells	Germ Cells	Germline	zN3A_c9	c2	zGC2
AGGTCTAGTACAAGCG-zN3A	zNAd	zN3A	Zebra Finch	Non-adherent	3	A	20769.3	5355	21442	5349	3.8112	0.381877	0.161688	0.289907	G2M	Mixed	0.197845	0.347534	Female	Germ Cells	Germ Cells	Germline	zN3A_c11	c1	zGC2
AGGTGTTGTCTTGAAC-zN3A	zNAd	zN3A	Zebra Finch	Non-adherent	3	A	17952	5401	21120	5393	3.49265	0.330097	0.440864	0.0798899	S	Mixed	0.147789	0.246041	Female	Germ Cells	Germ Cells	Germline	zN3A_c9	c2	zGC2
AGGTTACAGTCATGAA-zN3A	zNAd	zN3A	Zebra Finch	Non-adherent	3	A	16468.8	4749	21528	4745	2.74905	0.262136	-0.0759931	0.65729	G2M	Mixed	0.101115	0.313143	Female	Germ Cells	Germ Cells	Germline	zN3A_c11	c1	zGC2
AGGTTACAGTGCACCC-zN3A	zNAd	zN3A	Zebra Finch	Non-adherent	3	A	31574.1	6501	22388	6488	3.04413	0.300971	0.156087	-0.244844	S	Mixed	0	0.618966	Male	Germ Cells	Germ Cells	Germline	zN3A_c8	c1	zGC2
AGGTTACCAGTAGATA-zN3A	zNAd	zN3A	Zebra Finch	Non-adherent	3	A	24263.2	5978	22819	5967	2.90495	0.255663	-0.0091736	0.420085	G2M	Mixed	0.105128	0.311448	Female	Germ Cells	Germ Cells	Germline	zN3A_c9	c2	zGC2
AGGTTACCATAGATCC-zN3A	zNAd	zN3A	Zebra Finch	Non-adherent	3	A	36160.9	7033	22740	6978	2.87557	0.352751	0.295567	0.344861	G2M	Mixed	0	0.63885	Male	Germ Cells	Germ Cells	Germline	zN3A_c9	c2	zGC2
AGGTTACGTATTGAGA-zN3A	zNAd	zN3A	Zebra Finch	Non-adherent	3	A	30309.7	6080	22252	6067	3.96158	0.268608	-0.0993763	0.543249	G2M	Mixed	0.108213	0.329213	Female	Germ Cells	Germ Cells	Germline	zN3A_c11	c1	zGC2
AGGTTACGTGTTGCCG-zN3A	zNAd	zN3A	Zebra Finch	Non-adherent	3	A	29310.2	6567	22172	6548	2.58038	0.36246	0.381109	0.146451	S	Mixed	0	0.617578	Male	Germ Cells	Germ Cells	Germline	zN3A_c8	c2	zGC2
AGGTTGTGTCACAGAG-zN3A	zNAd	zN3A	Zebra Finch	Non-adherent	3	A	27097.1	6112	22677	6101	1.93524	0.2589	0.484281	-0.0203249	S	Mixed	0.107432	0.372341	Female	Germ Cells	Germ Cells	Germline	zN3A_c8	c2	zGC2
AGGTTGTGTTCCATTT-zN3A	zNAd	zN3A	Zebra Finch	Non-adherent	3	A	13966	4393	22768	4386	3.32245	0.411003	0.048781	0.031004	S	Mixed	0.193868	0.433789	Unassigned	Germ Cells	Germ Cells	Germline	zN3A_c8	c1	zGC2
AGGTTGTGTTTACGAC-zN3A	zNAd	zN3A	Zebra Finch	Non-adherent	3	A	42128.1	7318	22903	6526	2.71747	0.339806	-0.103829	-0.401286	G1	Mixed	0.306652	0.394431	Female	Germ Cells	Germ Cells	Germline	zN3A_c12	c1	zGC2
AGGTTGTTCGCCAATA-zN3A	zNAd	zN3A	Zebra Finch	Non-adherent	3	A	34995.2	6932	22842	6885	1.55009	0.249191	0.471397	0.124424	S	Mixed	0.10524	0.428427	Unassigned	Germ Cells	Germ Cells	Germline	zN3A_c8	c2	zGC2
AGTAACCAGGCTTTCA-zN3A	zNAd	zN3A	Zebra Finch	Non-adherent	3	A	30929.4	6208	22365	6192	1.89304	0.239482	-0.175391	0.695351	G2M	Mixed	0.0794129	0.294676	Female	Germ Cells	Germ Cells	Germline	zN3A_c10	c2	zGC2
AGTAACCGTGACACGA-zN3A	zNAd	zN3A	Zebra Finch	Non-adherent	3	A	23949.9	5828	22784	5820	1.99585	0.339806	0.176114	0.0950644	S	Mixed	0.135637	0.451262	Unassigned	Germ Cells	Germ Cells	Germline	zN3A_c8	c2	zGC2
AGTAACCTCTTAATCC-zN3A	zNAd	zN3A	Zebra Finch	Non-adherent	3	A	22074.1	6575	22184	6553	2.88082	0.281553	0.0508575	-0.423336	S	Mixed	0	0.580937	Male	Germ Cells	Germ Cells	Germline	zN3A_c13	c5.1	zGC1
AGTACCAAGCGATGAC-zN3A	zNAd	zN3A	Zebra Finch	Non-adherent	3	A	14957.3	4533	20946	4532	3.91433	0.294498	-0.204103	0.482303	G2M	Mixed	0.0835006	0.379748	Female	Germ Cells	Germ Cells	Germline	zN3A_c11	c1	zGC2
AGTACCACAAGACGGT-zN3A	zNAd	zN3A	Zebra Finch	Non-adherent	3	A	18213.4	4904	21360	4894	3.12324	0.252427	-0.32001	0.469269	G2M	Mixed	0.19476	0.40904	Unassigned	Germ Cells	Germ Cells	Germline	zN3A_c11	c1	zGC2
AGTACCATCGGAATGG-zN3A	zNAd	zN3A	Zebra Finch	Non-adherent	3	A	20493.2	5187	21415	5179	2.51162	0.281553	-0.1876	0.455793	G2M	Mixed	0.229543	0.277174	Female	Germ Cells	Germ Cells	Germline	zN3A_c11	c1	zGC2
AGTACTGAGCCTCTTC-zN3A	zNAd	zN3A	Zebra Finch	Non-adherent	3	A	31389.6	6561	22417	6549	1.1827	0.28479	0.35663	0.138169	S	Mixed	0.136789	0.377411	Female	Germ Cells	Germ Cells	Germline	zN3A_c8	c2	zGC2
AGTACTGTCGCCAGAC-zN3A	zNAd	zN3A	Zebra Finch	Non-adherent	3	A	22720.3	5788	22542	5763	2.91634	0.236246	-0.479148	-0.554071	G1	Mixed	0.172984	0.362363	Female	Germ Cells	Germ Cells	Germline	zN3A_c12	c3	zGC3
AGTAGCTCAGTAGTGG-zN3A	zNAd	zN3A	Zebra Finch	Non-adherent	3	A	15980	4495	21119	4486	1.55321	0.216828	0.318407	-0.195528	S	Mixed	0.122891	0.353889	Female	Germ Cells	Germ Cells	Germline	zN3A_c11	c2	zGC2
AGTAGCTTCCTTATGT-zN3A	zNAd	zN3A	Zebra Finch	Non-adherent	3	A	24686.5	6229	22828	6213	2.52615	0.436893	-0.0411498	0.521645	G2M	Mixed	0	0.564516	Male	Germ Cells	Germ Cells	Germline	zN3A_c10	c1	zGC2
AGTAGTCAGCGCCTAC-zN3A	zNAd	zN3A	Zebra Finch	Non-adherent	3	A	14221.9	4830	23065	4819	4.35857	0.304207	0.0227869	-0.19894	S	Mixed	0.245373	0.306466	Female	Germ Cells	Germ Cells	Germline	zN3A_c8	c3	zGC3
AGTCAACAGCGTATAA-zN3A	zNAd	zN3A	Zebra Finch	Non-adherent	3	A	19786	5439	21319	5429	3.44721	0.352751	0.141427	-0.18037	S	Mixed	0.183612	0.320944	Female	Germ Cells	Germ Cells	Germline	zN3A_c12	c1	zGC2
AGTCAACGTAGTACGG-zN3A	zNAd	zN3A	Zebra Finch	Non-adherent	3	A	33014	6656	22572	6631	2.58816	0.294498	0.364889	0.153094	S	Mixed	0	0.633021	Male	Germ Cells	Germ Cells	Germline	zN3A_c9	c2	zGC2
AGTCAACTCATGCTAG-zN3A	zNAd	zN3A	Zebra Finch	Non-adherent	3	A	27911.1	6175	22837	6164	1.97401	0.291262	-0.159991	0.519906	G2M	Mixed	0.17265	0.32914	Female	Germ Cells	Germ Cells	Germline	zN3A_c11	c1	zGC2
AGTCACAGTCTGATCA-zN3A	zNAd	zN3A	Zebra Finch	Non-adherent	3	A	14216.8	4265	22826	4262	2.30621	0.210356	-0.199954	0.743043	G2M	Mixed	0.185953	0.405081	Unassigned	Germ Cells	Germ Cells	Germline	zN3A_c11	c1	zGC2
AGTCACATCACGTCCT-zN3A	zNAd	zN3A	Zebra Finch	Non-adherent	3	A	25227.5	6128	22610	6112	2.7602	0.288026	0.0373602	0.359227	G2M	Mixed	0.100929	0.348542	Female	Germ Cells	Germ Cells	Germline	zN3A_c9	c2	zGC2
AGTCATGAGTTGCCTA-zN3A	zNAd	zN3A	Zebra Finch	Non-adherent	3	A	26455.8	6388	22436	6373	2.97747	0.326861	0.126541	0.274193	G2M	Mixed	0.132219	0.337249	Female	Germ Cells	Germ Cells	Germline	zN3A_c9	c2	zGC2
AGTCATGGTAAGATTG-zN3A	zNAd	zN3A	Zebra Finch	Non-adherent	3	A	23358.9	6182	22770	6174	3.14353	0.404531	-0.128129	0.39948	G2M	Mixed	0.14738	0.344743	Female	Germ Cells	Germ Cells	Germline	zN3A_c10	c1	zGC2
AGTCATGGTCACTCTC-zN3A	zNAd	zN3A	Zebra Finch	Non-adherent	3	A	41430.1	7366	23198	6952	2.10048	0.423948	-0.0899167	0.514929	G2M	Mixed	0.0964697	0.293507	Female	Germ Cells	Germ Cells	Germline	zN3A_c10	c2	zGC2
AGTCATGTCACATCAG-zN3A	zNAd	zN3A	Zebra Finch	Non-adherent	3	A	22432	5497	22406	5492	2.64695	0.333333	-0.192971	-0.000481868	G1	Mixed	0.156039	0.433862	Unassigned	Germ Cells	Germ Cells	Germline	zN3A_c11	c1	zGC2
AGTCATGTCGCCTAGG-zN3A	zNAd	zN3A	Zebra Finch	Non-adherent	3	A	21772.5	5833	21967	5822	2.46208	0.349515	-0.455354	-0.372148	G1	Mixed	0.0891119	0.359455	Female	Germ Cells	Germ Cells	Germline	zN3A_c12	c3	zGC3
AGTCTCCCAGCGTTGC-zN3A	zNAd	zN3A	Zebra Finch	Non-adherent	3	A	18059.3	5221	21228	5214	3.52698	0.249191	-0.319407	-0.468332	G1	Mixed	0.103122	0.273244	Female	Germ Cells	Germ Cells	Germline	zN3A_c12	c3	zGC3
AGTCTCCCAGCTTTCC-zN3A	zNAd	zN3A	Zebra Finch	Non-adherent	3	A	18521	4996	21530	4988	3.00046	0.291262	-0.10701	0.396573	G2M	Mixed	0.239093	0.432664	Unassigned	Germ Cells	Germ Cells	Germline	zN3A_c11	c2	zGC2
AGTGACTCATTGAGGG-zN3A	zNAd	zN3A	Zebra Finch	Non-adherent	3	A	35995.2	6829	22759	6793	2.82801	0.355987	-0.165369	0.402661	G2M	Mixed	0.204385	0.418493	Unassigned	Germ Cells	Germ Cells	Germline	zN3A_c10	c1	zGC2
AGTGACTTCACTGGTA-zN3A	zNAd	zN3A	Zebra Finch	Non-adherent	3	A	24421.3	5783	22781	5774	2.34938	0.330097	0.0942405	0.111671	G2M	Mixed	0	0.461986	Male	Germ Cells	Germ Cells	Germline	zN3A_c8	c1	zGC2
AGTGATCAGACGCATG-zN3A	zNAd	zN3A	Zebra Finch	Non-adherent	3	A	26603.8	6548	22571	6532	2.65613	0.385113	0.446474	0.080292	S	Mixed	0.0879599	0.412649	Unassigned	Germ Cells	Germ Cells	Germline	zN3A_c9	c2	zGC2
AGTGATCGTTTCACAG-zN3A	zNAd	zN3A	Zebra Finch	Non-adherent	3	A	27277	6263	22677	6238	2.9267	0.262136	-0.403734	-0.579434	G1	Mixed	0	0.542441	Male	Germ Cells	Germ Cells	Germline	zN3A_c12	c3	zGC3
AGTGCCGAGCGCTTCG-zN3A	zNAd	zN3A	Zebra Finch	Non-adherent	3	A	16975.2	4742	21693	4740	3.79084	0.297735	0.0682968	0.177227	G2M	Mixed	0.126124	0.296166	Female	Germ Cells	Germ Cells	Germline	zN3A_c11	c1	zGC2
AGTGCCGAGTAGTCCT-zN3A	zNAd	zN3A	Zebra Finch	Non-adherent	3	A	13271.2	4093	22276	4090	2.63242	0.265372	0.317428	0.0620421	S	Mixed	0.135043	0.353422	Female	Germ Cells	Germ Cells	Germline	zN3A_c6	c2	zGC2
AGTTAGCGTATCTCGA-zN3A	zNAd	zN3A	Zebra Finch	Non-adherent	3	A	41479.7	8089	23205	7582	3.61899	0.375405	0.086093	0.509398	G2M	Mixed	0	0.540965	Male	Germ Cells	Germ Cells	Germline	zN3A_c13	c5.1	zGC1
AGTTCCCAGGTGATCG-zN3A	zNAd	zN3A	Zebra Finch	Non-adherent	3	A	23020.3	5864	22637	5853	2.19134	0.375405	0.201125	-0.11937	S	Mixed	0.0542921	0.338958	Female	Germ Cells	Germ Cells	Germline	zN3A_c8	c2	zGC2
AGTTCCCGTTCAGCGC-zN3A	zNAd	zN3A	Zebra Finch	Non-adherent	3	A	25529.7	5810	22786	5797	1.82223	0.288026	0.232184	-0.0041452	S	Mixed	0.1055	0.320681	Female	Germ Cells	Germ Cells	Germline	zN3A_c8	c2	zGC2
AGTTCCCTCCCGAATA-zN3A	zNAd	zN3A	Zebra Finch	Non-adherent	3	A	43630.7	7424	21757	5500	2.17767	0.407767	-0.00913938	0.39005	G2M	Mixed	0.104868	0.455163	Unassigned	Germ Cells	Germ Cells	Germline	zN3A_c10	c2	zGC2
AGTTCCCTCCGATAAC-zN3A	zNAd	zN3A	Zebra Finch	Non-adherent	3	A	23129.2	5953	22682	5934	2.83796	0.368932	0.190783	-0.0968926	S	Mixed	0.165217	0.346599	Female	Germ Cells	Germ Cells	Germline	zN3A_c8	c1	zGC2
AGTTCGAAGAAATCCA-zN3A	zNAd	zN3A	Zebra Finch	Non-adherent	3	A	31459.1	6491	22412	6468	2.623	0.323625	0.0610737	0.539991	G2M	Mixed	0.128948	0.367301	Female	Germ Cells	Germ Cells	Germline	zN3A_c11	c1	zGC2
AGTTCGAAGTGTTGTC-zN3A	zNAd	zN3A	Zebra Finch	Non-adherent	3	A	22865.6	5485	22542	5472	1.80423	0.262136	-0.294939	-0.376143	G1	Mixed	0.0928651	0.349243	Female	Germ Cells	Germ Cells	Germline	zN3A_c12	c1	zGC2
AGTTCGATCGCTGATA-zN3A	zNAd	zN3A	Zebra Finch	Non-adherent	3	A	30600	6651	22283	6635	1.98575	0.330097	0.0837673	-0.196706	S	Mixed	0.201524	0.432854	Unassigned	Germ Cells	Germ Cells	Germline	zN3A_c12	c2	zGC2
ATACCGACACATTACG-zN3A	zNAd	zN3A	Zebra Finch	Non-adherent	3	A	32574.7	6844	22441	6822	2.56216	0.385113	0.0203841	0.459909	G2M	Mixed	0.122557	0.336752	Female	Germ Cells	Germ Cells	Germline	zN3A_c9	c2	zGC2
ATACCGACAGGAATAT-zN3A	zNAd	zN3A	Zebra Finch	Non-adherent	3	A	20504.3	5551	21337	5540	2.30058	0.304207	0.389887	0.0609767	S	Mixed	0.171052	0.401034	Unassigned	Germ Cells	Germ Cells	Germline	zN3A_c8	c2	zGC2
ATACCGAGTCTGCCTT-zN3A	zNAd	zN3A	Zebra Finch	Non-adherent	3	A	17101.9	6585	21874	6556	2.25377	0.271845	0.0212136	-0.306788	S	Mixed	0	0.244901	Unassigned	Germ Cells	Germ Cells	Germline	zN3A_c13	c5.1	zGC1
ATACCGAGTTTACGTG-zN3A	zNAd	zN3A	Zebra Finch	Non-adherent	3	A	40967.1	7880	23183	7528	2.82033	0.294498	0.307899	-0.148397	S	Mixed	0.101561	0.351888	Female	Germ Cells	Germ Cells	Germline	zN3A_c8	c1	zGC2
ATACCGATCTCTGCCA-zN3A	zNAd	zN3A	Zebra Finch	Non-adherent	3	A	25231.8	6165	22643	6143	1.83632	0.323625	-0.29205	-0.611768	G1	Mixed	0.11453	0.308117	Female	Germ Cells	Germ Cells	Germline	zN3A_c12	c1	zGC2
ATACCTTTCCGAAATC-zN3A	zNAd	zN3A	Zebra Finch	Non-adherent	3	A	12077.3	3927	22218	3923	1.77968	0.294498	-0.173513	0.568164	G2M	Mixed	0.133222	0.323662	Female	Germ Cells	Germ Cells	Germline	zN3A_c6	c1	zGC2
ATACTTCCAAAGTATG-zN3A	zNAd	zN3A	Zebra Finch	Non-adherent	3	A	13215.3	5307	22383	5288	1.44067	0.300971	-0.270757	-0.454043	G1	Mixed	0	0.293844	Unassigned	Germ Cells	Germ Cells	Germline	zN3A_c13	c5.1	zGC1
ATACTTCGTGCGTGCT-zN3A	zNAd	zN3A	Zebra Finch	Non-adherent	3	A	23119.3	5826	22685	5812	2.00448	0.333333	0.316497	0.310637	S	Mixed	0.104496	0.272192	Female	Germ Cells	Germ Cells	Germline	zN3A_c9	c2	zGC2
ATAGACCAGGATGTTA-zN3A	zNAd	zN3A	Zebra Finch	Non-adherent	3	A	14409.4	4362	21640	4360	2.78144	0.281553	0.172579	0.35971	G2M	Mixed	0.0230769	0.359149	Male	Unassigned	Germ Cells	Germline	zN3A_c11	c1	zGC2
ATAGACCTCTAGCCTC-zN3A	zNAd	zN3A	Zebra Finch	Non-adherent	3	A	32470	7215	22399	7186	3.20207	0.28479	-0.0221264	0.552732	G2M	Mixed	0.101524	0.288321	Female	Germ Cells	Germ Cells	Germline	zN3A_c10	c1	zGC2
ATAGAGAAGTCGCTAT-zN3A	zNAd	zN3A	Zebra Finch	Non-adherent	3	A	15965.1	4612	21192	4605	2.97515	0.203883	-0.0316813	0.644158	G2M	Mixed	0.0981791	0.317949	Female	Germ Cells	Germ Cells	Germline	zN3A_c11	c1	zGC2
ATAGAGATCAAGCTGT-zN3A	zNAd	zN3A	Zebra Finch	Non-adherent	3	A	21275.5	5394	21660	5387	2.94399	0.317152	0.101083	0.248324	G2M	Mixed	0.0812337	0.335934	Female	Germ Cells	Germ Cells	Germline	zN3A_c11	c1	zGC2
ATAGGCTAGTGCCCGT-zN3A	zNAd	zN3A	Zebra Finch	Non-adherent	3	A	38730.2	7180	22984	7028	3.96475	0.300971	-0.484516	-0.80797	G1	Mixed	0.158045	0.409654	Unassigned	Germ Cells	Germ Cells	Germline	zN3A_c12	c3	zGC3
ATATCCTAGACCATGG-zN3A	zNAd	zN3A	Zebra Finch	Non-adherent	3	A	14089.9	4499	22896	4496	2.85269	0.368932	0.114346	0.260685	G2M	Mixed	0.102601	0.377878	Female	Germ Cells	Germ Cells	Germline	zN3A_c9	c2	zGC2
ATATCCTTCCTCGATC-zN3A	zNAd	zN3A	Zebra Finch	Non-adherent	3	A	25371.2	6400	22767	6384	2.59849	0.333333	0.141989	-0.10202	S	Mixed	0.0933854	0.293551	Female	Germ Cells	Germ Cells	Germline	zN3A_c8	c1	zGC2
ATCACAGCACAACATC-zN3A	zNAd	zN3A	Zebra Finch	Non-adherent	3	A	34189.2	6410	22836	6383	2.52062	0.220065	-0.0574248	0.659769	G2M	Mixed	0	0.64145	Male	Germ Cells	Germ Cells	Germline	zN3A_c11	c1	zGC2
ATCACAGCACCAGCGT-zN3A	zNAd	zN3A	Zebra Finch	Non-adherent	3	A	40025.3	7192	23101	6919	2.28586	0.436893	0.358546	0.333605	S	Mixed	0.138796	0.425111	Unassigned	Germ Cells	Germ Cells	Germline	zN3A_c9	c2	zGC2
ATCACAGGTGGCCTCA-zN3A	zNAd	zN3A	Zebra Finch	Non-adherent	3	A	36594.4	6832	22802	6784	2.20433	0.229773	-0.141364	0.695625	G2M	Mixed	0.173579	0.398244	Female	Germ Cells	Germ Cells	Germline	zN3A_c10	c1	zGC2
ATCACAGGTTAAACAG-zN3A	zNAd	zN3A	Zebra Finch	Non-adherent	3	A	17354.8	5000	21487	4996	2.56593	0.423948	0.289455	0.260265	S	Mixed	0.0772947	0.339645	Female	Germ Cells	Germ Cells	Germline	zN3A_c8	c2	zGC2
ATCACAGTCGACATAC-zN3A	zNAd	zN3A	Zebra Finch	Non-adherent	3	A	24125.8	6118	22834	6103	2.37876	0.28479	0.329672	-0.142189	S	Mixed	0.125938	0.278197	Female	Germ Cells	Germ Cells	Germline	zN3A_c8	c2	zGC2
ATCACGAAGATCGACG-zN3A	zNAd	zN3A	Zebra Finch	Non-adherent	3	A	29354.4	6372	22154	6355	1.91204	0.320388	-0.41381	-0.518888	G1	Mixed	0.16689	0.458757	Unassigned	Germ Cells	Germ Cells	Germline	zN3A_c12	c3	zGC3
ATCACGAAGGTGCATG-zN3A	zNAd	zN3A	Zebra Finch	Non-adherent	3	A	24095.5	6161	22831	6147	2.42338	0.339806	-0.248252	-0.160878	G1	Mixed	0.128354	0.279015	Female	Germ Cells	Germ Cells	Germline	zN3A_c12	c1	zGC2
ATCACGAAGTATGTAG-zN3A	zNAd	zN3A	Zebra Finch	Non-adherent	3	A	23920.1	5694	22741	5682	2.68395	0.349515	-0.442055	-0.217722	G1	Mixed	0.192642	0.346628	Female	Germ Cells	Germ Cells	Germline	zN3A_c12	c3	zGC3
ATCACGACAACCGTGC-zN3A	zNAd	zN3A	Zebra Finch	Non-adherent	3	A	26801.9	6287	22563	6274	2.17735	0.326861	0.305872	-0.213104	S	Mixed	0.160052	0.432387	Unassigned	Germ Cells	Germ Cells	Germline	zN3A_c8	c2	zGC2
ATCACGACATGTGCCG-zN3A	zNAd	zN3A	Zebra Finch	Non-adherent	3	A	28950.7	6316	22806	6288	1.81858	0.323625	-0.121239	-0.424139	G1	Mixed	0.134337	0.482103	Unassigned	Germ Cells	Germ Cells	Germline	zN3A_c12	c1	zGC2
ATCACGAGTCGAGCTC-zN3A	zNAd	zN3A	Zebra Finch	Non-adherent	3	A	19736.1	5523	21328	5516	2.4275	0.288026	0.295541	-0.157779	S	Mixed	0.105983	0.363692	Female	Germ Cells	Germ Cells	Germline	zN3A_c8	c2	zGC2
ATCACGAGTGATAGTA-zN3A	zNAd	zN3A	Zebra Finch	Non-adherent	3	A	26533	6154	22457	6138	2.83306	0.245955	0.126587	0.363558	G2M	Mixed	0.128317	0.340813	Female	Germ Cells	Germ Cells	Germline	zN3A_c9	c2	zGC2
ATCACTTCAACTTGCA-zN3A	zNAd	zN3A	Zebra Finch	Non-adherent	3	A	41447.8	7533	23105	7080	1.28878	0.23301	0.492622	0.0965236	S	Mixed	0.143069	0.300505	Female	Germ Cells	Germ Cells	Germline	zN3A_c8	c2	zGC2
ATCAGGTAGACTCATC-zN3A	zNAd	zN3A	Zebra Finch	Non-adherent	3	A	16975.7	5278	21683	5269	4.17354	0.349515	0.156575	-0.178343	S	Mixed	0.145894	0.334765	Female	Germ Cells	Germ Cells	Germline	zN3A_c8	c1	zGC2
ATCAGGTAGCCTCTCT-zN3A	zNAd	zN3A	Zebra Finch	Non-adherent	3	A	20203.9	6306	21139	6281	3.68673	0.271845	-0.022931	-0.0742313	G1	Mixed	0.086845	0.285209	Female	Germ Cells	Germ Cells	Germline	zN3A_c13	c5.1	zGC1
ATCAGGTAGGTGGCTA-zN3A	zNAd	zN3A	Zebra Finch	Non-adherent	3	A	33295	5861	22682	5845	3.58986	0.216828	-0.10344	0.591401	G2M	Mixed	0.155518	0.382349	Female	Germ Cells	Germ Cells	Germline	zN3A_c11	c1	zGC2
ATCATTCCAATACGAA-zN3A	zNAd	zN3A	Zebra Finch	Non-adherent	3	A	28901.3	6760	22876	6745	2.5518	0.255663	0.435702	0.036243	S	Mixed	0.160312	0.272075	Female	Germ Cells	Germ Cells	Germline	zN3A_c8	c2	zGC2
ATCATTCTCATTTGCT-zN3A	zNAd	zN3A	Zebra Finch	Non-adherent	3	A	37961.6	7445	22994	7317	2.87635	0.323625	-0.140371	-0.180688	G1	Mixed	0.0794129	0.354473	Female	Germ Cells	Germ Cells	Germline	zN3A_c12	c1	zGC2
ATCATTCTCTGGCCGA-zN3A	zNAd	zN3A	Zebra Finch	Non-adherent	3	A	22538.7	6222	22514	6212	2.22146	0.300971	0.0612878	-0.175692	S	Mixed	0.220884	0.347446	Female	Germ Cells	Germ Cells	Germline	zN3A_c8	c1	zGC2
ATCCACCAGCTAAGTA-zN3A	zNAd	zN3A	Zebra Finch	Non-adherent	3	A	26903.2	6340	22574	6329	2.67433	0.31068	0.399745	0.0776545	S	Mixed	0.132256	0.382305	Female	Germ Cells	Germ Cells	Germline	zN3A_c8	c2	zGC2
ATCCACCAGTAGGAAG-zN3A	zNAd	zN3A	Zebra Finch	Non-adherent	3	A	25384.2	5859	22713	5849	3.07785	0.288026	0.148772	0.376718	G2M	Mixed	0.0952434	0.296181	Female	Germ Cells	Germ Cells	Germline	zN3A_c9	c2	zGC2
ATCCACCTCACCTCTG-zN3A	zNAd	zN3A	Zebra Finch	Non-adherent	3	A	32710.9	6804	22479	6774	1.63738	0.288026	-0.424088	-0.687279	G1	Mixed	0.0921219	0.456668	Unassigned	Germ Cells	Germ Cells	Germline	zN3A_c12	c1	zGC2
ATCCACCTCACTCGAA-zN3A	zNAd	zN3A	Zebra Finch	Non-adherent	3	A	25632.2	6386	22831	6373	3.30505	0.226537	0.540304	-0.0170522	S	Mixed	0.0521739	0.272923	Female	Germ Cells	Germ Cells	Germline	zN3A_c8	c2	zGC2
ATCCATTAGGTATAGT-zN3A	zNAd	zN3A	Zebra Finch	Non-adherent	3	A	25675.7	6052	22827	6040	2.11539	0.213592	0.333344	0.313465	S	Mixed	0.1466	0.578074	Unassigned	Germ Cells	Germ Cells	Germline	zN3A_c9	c2	zGC2
ATCCATTGTCCGGTGT-zN3A	zNAd	zN3A	Zebra Finch	Non-adherent	3	A	22663.7	6033	22524	6020	4.50345	0.372168	-0.124905	0.57289	G2M	Mixed	0.0566704	0.367681	Female	Germ Cells	Germ Cells	Germline	zN3A_c10	c1	zGC2
ATCCATTTCGGACCAC-zN3A	zNAd	zN3A	Zebra Finch	Non-adherent	3	A	16418.9	4892	21460	4886	2.27032	0.262136	-0.219932	0.676358	G2M	Mixed	0.103679	0.331171	Female	Germ Cells	Germ Cells	Germline	zN3A_c10	c1	zGC2
ATCCCTGAGTCTGTAC-zN3A	zNAd	zN3A	Zebra Finch	Non-adherent	3	A	31830.8	6136	22425	6123	1.42321	0.229773	-0.0210589	-0.114605	G1	Mixed	0.115979	0.30407	Female	Germ Cells	Germ Cells	Germline	zN3A_c11	c2	zGC2
ATCCCTGCATGGATCT-zN3A	zNAd	zN3A	Zebra Finch	Non-adherent	3	A	28435.9	7041	22976	7008	2.59797	0.317152	0.0363681	0.666317	G2M	Mixed	0	0.433541	Male	Germ Cells	Germ Cells	Germline	zN3A_c13	c5.1	zGC1
ATCCCTGGTATGTCAC-zN3A	zNAd	zN3A	Zebra Finch	Non-adherent	3	A	29675.1	6418	21965	6403	2.32226	0.291262	0.106611	0.284253	G2M	Mixed	0.0568933	0.359689	Female	Germ Cells	Germ Cells	Germline	zN3A_c9	c2	zGC2
ATCCGTCAGCATCAAA-zN3A	zNAd	zN3A	Zebra Finch	Non-adherent	3	A	23963.9	5895	22788	5889	2.25735	0.394822	-0.198504	0.245522	G2M	Mixed	0.0851356	0.388339	Female	Germ Cells	Germ Cells	Germline	zN3A_c11	c1	zGC2
ATCCGTCCAGCTATAC-zN3A	zNAd	zN3A	Zebra Finch	Non-adherent	3	A	25867.7	6038	22856	6025	3.16614	0.242718	0.439218	-0.141854	S	Mixed	0.211185	0.323749	Female	Germ Cells	Germ Cells	Germline	zN3A_c8	c2	zGC2
ATCCGTCTCCTTCTTC-zN3A	zNAd	zN3A	Zebra Finch	Non-adherent	3	A	41874.8	7569	23068	7009	2.13016	0.278317	0.207454	0.162167	S	Mixed	0.0876997	0.493323	Unassigned	Germ Cells	Germ Cells	Germline	zN3A_c8	c2	zGC2
ATCCTATCACCTCTAC-zN3A	zNAd	zN3A	Zebra Finch	Non-adherent	3	A	28057.6	6740	22940	6723	2.35201	0.28479	0.465767	0.158992	S	Mixed	0.105128	0.324947	Female	Germ Cells	Germ Cells	Germline	zN3A_c8	c2	zGC2
ATCGATGAGCTAATCC-zN3A	zNAd	zN3A	Zebra Finch	Non-adherent	3	A	30361.4	6303	22191	6281	2.65734	0.375405	0.175634	0.352353	G2M	Mixed	0.209142	0.337833	Female	Germ Cells	Germ Cells	Germline	zN3A_c9	c2	zGC2
ATCGATGAGGCATTTC-zN3A	zNAd	zN3A	Zebra Finch	Non-adherent	3	A	32919.1	6493	22574	6478	1.39582	0.339806	0.0342104	0.288768	G2M	Mixed	0.0907098	0.372487	Female	Germ Cells	Germ Cells	Germline	zN3A_c11	c2	zGC2
ATCGATGAGTCTGGTT-zN3A	zNAd	zN3A	Zebra Finch	Non-adherent	3	A	31249.5	6374	22377	6363	2.64114	0.368932	-0.203317	0.59307	G2M	Mixed	0.129877	0.405461	Unassigned	Germ Cells	Germ Cells	Germline	zN3A_c10	c1	zGC2
ATCGATGGTATGCTTG-zN3A	zNAd	zN3A	Zebra Finch	Non-adherent	3	A	14632.3	5551	20746	5539	3.84537	0.330097	-0.0959857	0.0145881	G2M	Mixed	0.0974359	0.286378	Female	Germ Cells	Germ Cells	Germline	zN3A_c13	c5.1	zGC1
ATCGCCTCAAAGAACT-zN3A	zNAd	zN3A	Zebra Finch	Non-adherent	3	A	42165.7	7261	22913	6484	1.73557	0.229773	0.379571	0.351039	S	Mixed	0.100186	0.219276	Female	Germ Cells	Germ Cells	Germline	zN3A_c9	c2	zGC2
ATCGGATAGCCTCTTC-zN3A	zNAd	zN3A	Zebra Finch	Non-adherent	3	A	32632.8	6633	22498	6615	2.0857	0.288026	0.369391	0.00857098	S	Mixed	0.146525	0.358126	Female	Germ Cells	Germ Cells	Germline	zN3A_c8	c2	zGC2
ATCGGATGTTGGAGAC-zN3A	zNAd	zN3A	Zebra Finch	Non-adherent	3	A	30002.7	6395	22116	6374	2.35968	0.33657	0.241884	0.279846	G2M	Mixed	0	0.531528	Male	Germ Cells	Germ Cells	Germline	zN3A_c9	c2	zGC2
ATCGTCCTCGGAAGGT-zN3A	zNAd	zN3A	Zebra Finch	Non-adherent	3	A	24512.7	7105	22904	7068	2.55672	0.317152	-0.0408778	0.379821	G2M	Mixed	0	0.548606	Male	Germ Cells	Germ Cells	Germline	zN3A_c13	c5.1	zGC1
ATCGTGAAGTTAGTAG-zN3A	zNAd	zN3A	Zebra Finch	Non-adherent	3	A	29907.9	6005	22138	5987	2.55096	0.349515	-0.206488	-0.0242061	G1	Mixed	0	0.315144	Male	Germ Cells	Germ Cells	Germline	zN3A_c11	c1	zGC2
ATCGTGACAACAGCTT-zN3A	zNAd	zN3A	Zebra Finch	Non-adherent	3	A	38923.9	6558	22965	6393	1.7841	0.213592	-0.210296	0.573701	G2M	Mixed	0.150316	0.332238	Female	Germ Cells	Germ Cells	Germline	zN3A_c11	c1	zGC2
ATCGTGATCTCGCAGG-zN3A	zNAd	zN3A	Zebra Finch	Non-adherent	3	A	18037.2	5372	21198	5364	3.99709	0.352751	0.345895	0.21546	S	Mixed	0.0943515	0.314122	Female	Germ Cells	Germ Cells	Germline	zN3A_c9	c2	zGC2
ATCTCTAGTTTCCAAG-zN3A	zNAd	zN3A	Zebra Finch	Non-adherent	3	A	20073.9	5599	21269	5589	3.44693	0.385113	0.13459	0.387238	G2M	Mixed	0.100372	0.331785	Female	Germ Cells	Germ Cells	Germline	zN3A_c9	c2	zGC2
ATCTCTATCTTTCCGG-zN3A	zNAd	zN3A	Zebra Finch	Non-adherent	3	A	9271.16	4053	20833	4088	1.94541	0.307443	-0.178957	0.029669	G2M	Mixed	0.118357	0.289081	Female	Germ Cells	Germ Cells	Germline	zN3A_c8	c1	zGC2
ATCTTCAAGGTAAGTT-zN3A	zNAd	zN3A	Zebra Finch	Non-adherent	3	A	23240.4	5529	22653	5520	2.43691	0.313916	0.512822	0.218828	S	Mixed	0	0.286246	Unassigned	Germ Cells	Germ Cells	Germline	zN3A_c9	c2	zGC2
ATCTTCACACTGCGTG-zN3A	zNAd	zN3A	Zebra Finch	Non-adherent	3	A	16045.2	4863	21170	4854	3.19695	0.378641	0.239767	-0.0174254	S	Mixed	0	0.547759	Male	Germ Cells	Germ Cells	Germline	zN3A_c8	c1	zGC2
ATCTTCAGTTCGTGCG-zN3A	zNAd	zN3A	Zebra Finch	Non-adherent	3	A	15130.9	4714	20977	4711	2.8182	0.372168	-0.0509427	-0.37889	G1	Mixed	0.111631	0.321295	Female	Germ Cells	Germ Cells	Germline	zN3A_c8	c1	zGC2
ATCTTCATCCGTATGA-zN3A	zNAd	zN3A	Zebra Finch	Non-adherent	3	A	22269.3	5904	22335	5891	2.45994	0.411003	0.0268305	0.296042	G2M	Mixed	0.241695	0.322186	Female	Germ Cells	Germ Cells	Germline	zN3A_c11	c1	zGC2
ATGAAAGAGGGTACAC-zN3A	zNAd	zN3A	Zebra Finch	Non-adherent	3	A	17391.6	5007	21210	5002	4.07247	0.38835	-0.219642	-0.0401231	G1	Mixed	0.115756	0.372093	Female	Germ Cells	Germ Cells	Germline	zN3A_c8	c3	zGC3
ATGAAAGGTACCGGCT-zN3A	zNAd	zN3A	Zebra Finch	Non-adherent	3	A	30915.3	6253	22389	6235	2.39509	0.262136	-0.072381	0.706876	G2M	Mixed	0	0.318987	Male	Germ Cells	Germ Cells	Germline	zN3A_c11	c1	zGC2
ATGAAAGGTCTGTGAT-zN3A	zNAd	zN3A	Zebra Finch	Non-adherent	3	A	20182.4	5460	21263	5455	3.31426	0.216828	0.250054	0.309306	G2M	Mixed	0.0996284	0.449918	Unassigned	Germ Cells	Germ Cells	Germline	zN3A_c9	c2	zGC2
ATGAAAGTCCCATAGA-zN3A	zNAd	zN3A	Zebra Finch	Non-adherent	3	A	41988	7282	22836	6514	3.1722	0.242718	-0.44129	-0.60644	G1	Mixed	0.162988	0.498758	Unassigned	Germ Cells	Germ Cells	Germline	zN3A_c12	c3	zGC3
ATGACCAAGATTAGTG-zN3A	zNAd	zN3A	Zebra Finch	Non-adherent	3	A	27772	6557	22884	6541	4.28159	0.355987	-0.1933	0.536974	G2M	Mixed	0.131475	0.354137	Female	Germ Cells	Germ Cells	Germline	zN3A_c10	c1	zGC2
ATGACCACAAATCGTC-zN3A	zNAd	zN3A	Zebra Finch	Non-adherent	3	A	18125.9	6579	21058	6544	4.40211	0.275081	-0.00547033	-0.47204	G1	Mixed	0	0.506472	Male	Germ Cells	Germ Cells	Germline	zN3A_c13	c5.1	zGC1
ATGACCACACTCACTC-zN3A	zNAd	zN3A	Zebra Finch	Non-adherent	3	A	27707	6182	22833	6168	2.49792	0.330097	0.198987	0.256439	G2M	Mixed	0.130137	0.309447	Female	Germ Cells	Germ Cells	Germline	zN3A_c8	c1	zGC2
ATGACCACATCGATAC-zN3A	zNAd	zN3A	Zebra Finch	Non-adherent	3	A	24022.9	6130	22817	6117	3.13429	0.407767	-0.0807965	-0.497915	G1	Mixed	0.105463	0.467274	Unassigned	Germ Cells	Germ Cells	Germline	zN3A_c12	c1	zGC2
ATGACCATCAGGAACG-zN3A	zNAd	zN3A	Zebra Finch	Non-adherent	3	A	29516.5	6382	22023	6365	1.42704	0.291262	0.31039	0.203538	S	Mixed	0.170829	0.354634	Female	Germ Cells	Germ Cells	Germline	zN3A_c9	c2	zGC2
ATGACCATCCGAAGGA-zN3A	zNAd	zN3A	Zebra Finch	Non-adherent	3	A	39715.8	6916	23033	6711	3.07207	0.339806	-0.163855	0.545041	G2M	Mixed	0.160201	0.388134	Female	Germ Cells	Germ Cells	Germline	zN3A_c11	c1	zGC2
ATGAGGGCAGGACTTT-zN3A	zNAd	zN3A	Zebra Finch	Non-adherent	3	A	23274.2	6018	22733	6005	3.06923	0.265372	0.380416	0.0465007	S	Mixed	0.154069	0.355438	Female	Germ Cells	Germ Cells	Germline	zN3A_c8	c2	zGC2
ATGAGGGGTATAGGAT-zN3A	zNAd	zN3A	Zebra Finch	Non-adherent	3	A	43176.6	6977	22075	5395	2.23113	0.255663	0.19593	0.39249	G2M	Mixed	0.0965069	0.2281	Female	Germ Cells	Germ Cells	Germline	zN3A_c9	c2	zGC2
ATGAGGGGTTACGTAC-zN3A	zNAd	zN3A	Zebra Finch	Non-adherent	3	A	25946.8	6273	22886	6261	2.85188	0.414239	0.239091	0.0681428	S	Mixed	0.100743	0.309695	Female	Germ Cells	Germ Cells	Germline	zN3A_c9	c2	zGC2
ATGAGTCGTATGGAAT-zN3A	zNAd	zN3A	Zebra Finch	Non-adherent	3	A	16639.5	5096	21516	5085	3.47762	0.330097	0.368302	0.212637	S	Mixed	0.12709	0.330908	Female	Germ Cells	Germ Cells	Germline	zN3A_c8	c1	zGC2
ATGATCGAGCAAGGAA-zN3A	zNAd	zN3A	Zebra Finch	Non-adherent	3	A	28031.7	6231	22925	6215	2.82522	0.394822	0.321053	0.261841	S	Mixed	0	0.493031	Male	Germ Cells	Germ Cells	Germline	zN3A_c9	c2	zGC2
ATGATCGGTACAACGG-zN3A	zNAd	zN3A	Zebra Finch	Non-adherent	3	A	29024.4	6493	22766	6483	2.5373	0.304207	0.440256	0.0984624	S	Mixed	0.148718	0.323618	Female	Germ Cells	Germ Cells	Germline	zN3A_c8	c2	zGC2
ATGATCGTCAAGGAGC-zN3A	zNAd	zN3A	Zebra Finch	Non-adherent	3	A	23094.5	5643	22643	5632	3.09777	0.355987	-0.0066305	-0.103857	G1	Mixed	0.0996656	0.37386	Female	Germ Cells	Germ Cells	Germline	zN3A_c8	c1	zGC2
ATGCATGAGACTCTTG-zN3A	zNAd	zN3A	Zebra Finch	Non-adherent	3	A	29750.6	6249	22038	6240	2.57154	0.226537	-0.0270058	0.686495	G2M	Mixed	0.131475	0.318578	Female	Germ Cells	Germ Cells	Germline	zN3A_c11	c1	zGC2
ATGCATGAGGGATCTG-zN3A	zNAd	zN3A	Zebra Finch	Non-adherent	3	A	25999.6	6289	22909	6276	2.9345	0.291262	0.247256	0.253906	G2M	Mixed	0.0980305	0.327504	Female	Germ Cells	Germ Cells	Germline	zN3A_c9	c2	zGC2
ATGCATGCACTCAAGT-zN3A	zNAd	zN3A	Zebra Finch	Non-adherent	3	A	36597.1	8007	22780	7905	3.29162	0.304207	0.105489	0.421149	G2M	Mixed	0	0.312953	Male	Germ Cells	Germ Cells	Germline	zN3A_c13	c5.1	zGC1
ATGCATGGTATCATGC-zN3A	zNAd	zN3A	Zebra Finch	Non-adherent	3	A	16361.9	5260	21421	5250	3.13409	0.300971	0.452116	0.0441975	S	Mixed	0.0987737	0.352618	Female	Germ Cells	Germ Cells	Germline	zN3A_c8	c2	zGC2
ATGCCTCAGGTCTTTG-zN3A	zNAd	zN3A	Zebra Finch	Non-adherent	3	A	13825.8	5007	22760	4994	3.73256	0.372168	-0.418149	-0.440063	G1	Mixed	0	0.217187	Unassigned	Germ Cells	Germ Cells	Germline	zN3A_c12	c3	zGC3
ATGCCTCCACGACTAT-zN3A	zNAd	zN3A	Zebra Finch	Non-adherent	3	A	27829	6113	22809	6104	2.61261	0.187702	0.166486	0.448663	G2M	Mixed	0.0848755	0.253068	Female	Germ Cells	Germ Cells	Germline	zN3A_c9	c2	zGC2
ATGCCTCGTGAAGCGT-zN3A	zNAd	zN3A	Zebra Finch	Non-adherent	3	A	15567.3	4935	21147	4930	2.71857	0.28479	0.298948	-0.0634445	S	Mixed	0.24935	0.316109	Female	Germ Cells	Germ Cells	Germline	zN3A_c8	c2	zGC2
ATGCCTCTCAGGTAAA-zN3A	zNAd	zN3A	Zebra Finch	Non-adherent	3	A	27934.6	6208	22873	6199	1.96882	0.278317	0.12917	-0.0493146	S	Mixed	0.100111	0.216427	Female	Germ Cells	Germ Cells	Germline	zN3A_c8	c2	zGC2
ATGCCTCTCCAAGAGG-zN3A	zNAd	zN3A	Zebra Finch	Non-adherent	3	A	24304.7	6021	22854	6009	2.80113	0.265372	0.445316	-0.0511592	S	Mixed	0.0916016	0.322741	Female	Germ Cells	Germ Cells	Germline	zN3A_c8	c2	zGC2
ATGCGATAGGTTGCCC-zN3A	zNAd	zN3A	Zebra Finch	Non-adherent	3	A	33414.7	7087	22739	7049	1.5898	0.381877	-0.021344	-0.28005	G1	Mixed	0.162839	0.323925	Female	Germ Cells	Germ Cells	Germline	zN3A_c12	c1	zGC2
ATGCGATAGTCGAAAT-zN3A	zNAd	zN3A	Zebra Finch	Non-adherent	3	A	17605.3	4676	21092	4671	3.19316	0.265372	-0.0722299	0.495182	G2M	Mixed	0.264326	0.375628	Female	Germ Cells	Germ Cells	Germline	zN3A_c11	c1	zGC2
ATGGAGGAGCGTGCTC-zN3A	zNAd	zN3A	Zebra Finch	Non-adherent	3	A	19762.4	5321	21359	5312	2.16612	0.252427	0.326027	-0.145603	S	Mixed	0.104534	0.377484	Female	Germ Cells	Germ Cells	Germline	zN3A_c8	c2	zGC2
ATGGATCAGCTGTGCC-zN3A	zNAd	zN3A	Zebra Finch	Non-adherent	3	A	18035.8	4956	21236	4952	3.29878	0.265372	0.357916	0.321943	S	Mixed	0.00824972	0.335466	Male	Germ Cells	Germ Cells	Germline	zN3A_c9	c2	zGC2
ATGGATCCAAGCTGCC-zN3A	zNAd	zN3A	Zebra Finch	Non-adherent	3	A	40930.7	7419	23068	7008	2.72276	0.291262	-0.395717	-0.693429	G1	Mixed	0.2123	0.29659	Female	Germ Cells	Germ Cells	Germline	zN3A_c12	c3	zGC3
ATGGATCCATTGCTGA-zN3A	zNAd	zN3A	Zebra Finch	Non-adherent	3	A	28535.6	6469	22878	6451	1.9369	0.216828	0.100201	0.336086	G2M	Mixed	0.150687	0.314385	Female	Germ Cells	Germ Cells	Germline	zN3A_c9	c2	zGC2
ATGGATCGTCGCTTGG-zN3A	zNAd	zN3A	Zebra Finch	Non-adherent	3	A	15980.6	4998	21184	4989	3.41022	0.427184	-0.283677	-0.332046	G1	Mixed	0.136789	0.351405	Female	Germ Cells	Germ Cells	Germline	zN3A_c8	c3	zGC3
ATGGGAGTCGGTCTGG-zN3A	zNAd	zN3A	Zebra Finch	Non-adherent	3	A	23497.6	6146	22786	6131	4.24391	0.333333	0.158041	0.129132	S	Mixed	0.100186	0.272192	Female	Germ Cells	Germ Cells	Germline	zN3A_c9	c2	zGC2
ATGGGTTCATACCGTA-zN3A	zNAd	zN3A	Zebra Finch	Non-adherent	3	A	38750.3	6828	22881	6552	2.32146	0.36246	0.37702	0.334061	S	Mixed	0.0794872	0.206478	Female	Germ Cells	Germ Cells	Germline	zN3A_c9	c2	zGC2
ATGGGTTGTAGGATAT-zN3A	zNAd	zN3A	Zebra Finch	Non-adherent	3	A	17632.8	5191	21013	5180	2.16162	0.245955	0.101627	0.461321	G2M	Mixed	0.104348	0.314341	Female	Germ Cells	Germ Cells	Germline	zN3A_c9	c2	zGC2
ATGGGTTTCATGAGGG-zN3A	zNAd	zN3A	Zebra Finch	Non-adherent	3	A	20658.7	5237	21449	5232	4.17562	0.372168	0.0749526	0.340381	G2M	Mixed	0.174916	0.353509	Female	Germ Cells	Germ Cells	Germline	zN3A_c11	c1	zGC2
ATGGTTGCACTGTCCT-zN3A	zNAd	zN3A	Zebra Finch	Non-adherent	3	A	23051.2	6154	22700	6143	3.48103	0.281553	0.342011	-0.122303	S	Mixed	0.0991825	0.347899	Female	Germ Cells	Germ Cells	Germline	zN3A_c8	c1	zGC2
ATGGTTGGTATGAGAT-zN3A	zNAd	zN3A	Zebra Finch	Non-adherent	3	A	20491.4	5179	21406	5174	2.15073	0.359223	-0.0558574	0.21489	G2M	Mixed	0.0259012	0.394825	Male	Germ Cells	Germ Cells	Germline	zN3A_c11	c1	zGC2
ATGGTTGTCACTCTTA-zN3A	zNAd	zN3A	Zebra Finch	Non-adherent	3	A	39176.1	7284	23023	7142	2.094	0.229773	-0.144711	0.739294	G2M	Mixed	0.096767	0.322303	Female	Germ Cells	Germ Cells	Germline	zN3A_c10	c1	zGC2
ATGTCTTCAAGAGTAT-zN3A	zNAd	zN3A	Zebra Finch	Non-adherent	3	A	15319.2	4942	20969	4928	2.99181	0.245955	-0.24092	-0.479563	G1	Mixed	0.0644742	0.317423	Female	Germ Cells	Germ Cells	Germline	zN3A_c12	c3	zGC3
ATGTCTTGTAAGCTCT-zN3A	zNAd	zN3A	Zebra Finch	Non-adherent	3	A	33250.4	6592	22740	6565	2.06115	0.317152	-0.0832731	0.397869	G2M	Mixed	0.106243	0.354941	Female	Germ Cells	Germ Cells	Germline	zN3A_c10	c2	zGC2
ATGTCTTGTCGGAAAC-zN3A	zNAd	zN3A	Zebra Finch	Non-adherent	3	A	19182.3	5481	21324	5478	3.02568	0.352751	0.10235	-0.22285	S	Mixed	0.105128	0.357819	Female	Germ Cells	Germ Cells	Germline	zN3A_c8	c1	zGC2
ATGTCTTGTCGTGTTA-zN3A	zNAd	zN3A	Zebra Finch	Non-adherent	3	A	22541.1	5729	22462	5716	2.82455	0.36246	0.297333	0.0512431	S	Mixed	0.17893	0.342698	Female	Germ Cells	Germ Cells	Germline	zN3A_c8	c2	zGC2
ATTACCTCAAGTCGTT-zN3A	zNAd	zN3A	Zebra Finch	Non-adherent	3	A	15927.7	4990	21126	4981	4.04973	0.36246	0.380466	0.0389005	S	Mixed	0.0922334	0.346058	Female	Germ Cells	Germ Cells	Germline	zN3A_c8	c1	zGC2
ATTACCTCATTGAAAG-zN3A	zNAd	zN3A	Zebra Finch	Non-adherent	3	A	18230.3	5713	21296	5693	4.19	0.262136	0.214295	-0.00431074	S	Mixed	0.102304	0.299351	Female	Germ Cells	Germ Cells	Germline	zN3A_c8	c1	zGC2
ATTACTCCAGTCGCAC-zN3A	zNAd	zN3A	Zebra Finch	Non-adherent	3	A	34394.5	6775	22850	6741	3.00542	0.407767	0.0481921	0.13552	G2M	Mixed	0	0.610157	Male	Germ Cells	Germ Cells	Germline	zN3A_c8	c1	zGC2
ATTACTCCATCCCACT-zN3A	zNAd	zN3A	Zebra Finch	Non-adherent	3	A	16102.1	5153	21190	5144	2.8749	0.352751	0.306655	0.300922	S	Mixed	0.230137	0.316766	Female	Germ Cells	Germ Cells	Germline	zN3A_c9	c2	zGC2
ATTACTCGTCCGAAGA-zN3A	zNAd	zN3A	Zebra Finch	Non-adherent	3	A	19742.8	5515	21323	5510	2.82179	0.288026	0.411309	-0.0513708	S	Mixed	0.182386	0.355087	Female	Germ Cells	Germ Cells	Germline	zN3A_c8	c2	zGC2
ATTACTCTCTGGTTGA-zN3A	zNAd	zN3A	Zebra Finch	Non-adherent	3	A	15514.7	4859	21154	4849	3.81725	0.320388	-0.512042	-0.728552	G1	Mixed	0.117057	0.26702	Female	Germ Cells	Germ Cells	Germline	zN3A_c12	c3	zGC3
ATTATCCGTGCTCGTG-zN3A	zNAd	zN3A	Zebra Finch	Non-adherent	3	A	16526.9	4764	21540	4760	2.69081	0.288026	-0.0978331	0.398805	G2M	Mixed	0.119324	0.408105	Unassigned	Germ Cells	Germ Cells	Germline	zN3A_c11	c1	zGC2
ATTATCCTCTACCAGA-zN3A	zNAd	zN3A	Zebra Finch	Non-adherent	3	A	27677.3	6287	22835	6268	2.21896	0.200647	-0.113782	0.819477	G2M	Mixed	0.181011	0.369916	Female	Germ Cells	Germ Cells	Germline	zN3A_c10	c2	zGC2
ATTCACTAGACTAGAT-zN3A	zNAd	zN3A	Zebra Finch	Non-adherent	3	A	20315.8	5548	21338	5542	2.14034	0.281553	0.215684	-0.0102471	S	Mixed	0.200037	0.317555	Female	Germ Cells	Germ Cells	Germline	zN3A_c11	c2	zGC2
ATTCAGGTCGTGGTAT-zN3A	zNAd	zN3A	Zebra Finch	Non-adherent	3	A	18448.9	5288	21449	5283	2.48118	0.394822	0.109573	-0.0241777	S	Mixed	0.169119	0.322624	Female	Germ Cells	Germ Cells	Germline	zN3A_c8	c2	zGC2
ATTCAGGTCTGGGATT-zN3A	zNAd	zN3A	Zebra Finch	Non-adherent	3	A	23675	6232	22827	6216	2.52647	0.352751	-0.135415	0.535938	G2M	Mixed	0.152285	0.379237	Female	Germ Cells	Germ Cells	Germline	zN3A_c10	c1	zGC2
ATTCCATAGCCAGAGT-zN3A	zNAd	zN3A	Zebra Finch	Non-adherent	3	A	15943	4904	21121	4892	3.613	0.320388	0.0938124	-0.0355815	S	Mixed	0.168562	0.451832	Unassigned	Germ Cells	Germ Cells	Germline	zN3A_c8	c1	zGC2
ATTCCATAGGATACGC-zN3A	zNAd	zN3A	Zebra Finch	Non-adherent	3	A	33978.9	6523	22871	6501	1.61858	0.190939	0.03109	0.640385	G2M	Mixed	0.0973616	0.265209	Female	Germ Cells	Germ Cells	Germline	zN3A_c9	c2	zGC2
ATTCCATAGGCACGAT-zN3A	zNAd	zN3A	Zebra Finch	Non-adherent	3	A	23256.6	6031	22740	6019	2.56848	0.381877	0.333498	0.216326	S	Mixed	0.203456	0.357059	Female	Germ Cells	Germ Cells	Germline	zN3A_c9	c2	zGC2
ATTCCATCAACGATCT-zN3A	zNAd	zN3A	Zebra Finch	Non-adherent	3	A	34451.3	7353	22888	7305	2.64053	0.349515	0.175859	0.0159069	S	Mixed	0.137867	0.309052	Female	Germ Cells	Germ Cells	Germline	zN3A_c8	c1	zGC2
ATTCCATCATGAAGCG-zN3A	zNAd	zN3A	Zebra Finch	Non-adherent	3	A	34486.3	6044	22850	6022	3.33649	0.187702	-0.189198	0.531645	G2M	Mixed	0	0.374445	Male	Germ Cells	Germ Cells	Germline	zN3A_c11	c1	zGC2
ATTCCATGTTCCACGG-zN3A	zNAd	zN3A	Zebra Finch	Non-adherent	3	A	40671.4	7374	23112	7102	1.79397	0.271845	-0.0619709	0.741902	G2M	Mixed	0.0936083	0.330835	Female	Germ Cells	Germ Cells	Germline	zN3A_c10	c1	zGC2
ATTCCATTCTGCATAG-zN3A	zNAd	zN3A	Zebra Finch	Non-adherent	3	A	35248	6842	22837	6813	2.01516	0.404531	-0.134614	0.444462	G2M	Mixed	0.0876997	0.3196	Female	Germ Cells	Germ Cells	Germline	zN3A_c10	c2	zGC2
ATTCCCGAGCGGACAT-zN3A	zNAd	zN3A	Zebra Finch	Non-adherent	3	A	44585.2	6885	20636	4666	1.73502	0.291262	0.147039	0.138146	S	Mixed	0.0502787	0.36023	Female	Germ Cells	Germ Cells	Germline	zN3A_c11	c2	zGC2
ATTCCCGAGTTGTAGA-zN3A	zNAd	zN3A	Zebra Finch	Non-adherent	3	A	30213.7	6107	22238	6099	3.34233	0.359223	0.118419	0.107855	S	Mixed	0.056819	0.279921	Female	Germ Cells	Germ Cells	Germline	zN3A_c11	c1	zGC2
ATTCCCGGTGACCTGC-zN3A	zNAd	zN3A	Zebra Finch	Non-adherent	3	A	21854.6	5576	22046	5568	2.76856	0.33657	0.347953	0.382575	G2M	Mixed	0.180342	0.300345	Female	Germ Cells	Germ Cells	Germline	zN3A_c9	c2	zGC2
ATTCCTAAGATCCCGC-zN3A	zNAd	zN3A	Zebra Finch	Non-adherent	3	A	20005.7	5881	21233	5867	2.34423	0.394822	0.160509	-0.472808	S	Mixed	0.0998885	0.310016	Female	Germ Cells	Germ Cells	Germline	zN3A_c8	c1	zGC2
ATTCCTATCACCCATC-zN3A	zNAd	zN3A	Zebra Finch	Non-adherent	3	A	26677.6	6533	22472	6515	1.75664	0.307443	-0.396964	-0.515326	G1	Mixed	0.0489781	0.381574	Female	Germ Cells	Germ Cells	Germline	zN3A_c12	c1	zGC2
ATTCCTATCTCTAAGG-zN3A	zNAd	zN3A	Zebra Finch	Non-adherent	3	A	24095.1	6214	22819	6202	2.43583	0.339806	0.373027	0.254114	S	Mixed	0.103159	0.372341	Female	Germ Cells	Germ Cells	Germline	zN3A_c9	c2	zGC2
ATTCGTTAGGTGATAT-zN3A	zNAd	zN3A	Zebra Finch	Non-adherent	3	A	21803.2	5910	21950	5849	4.26112	0.252427	-0.109123	-0.386619	G1	Mixed	0.0865106	0.262696	Female	Germ Cells	Germ Cells	Germline	zN3A_c12	c3	zGC3
ATTCGTTAGTAGACCG-zN3A	zNAd	zN3A	Zebra Finch	Non-adherent	3	A	18687.1	5355	21086	5352	1.85491	0.317152	0.245343	-0.219243	S	Mixed	0.10327	0.332515	Female	Germ Cells	Germ Cells	Germline	zN3A_c8	c2	zGC2
ATTCGTTCAGTAACAA-zN3A	zNAd	zN3A	Zebra Finch	Non-adherent	3	A	17187.4	5342	21879	5334	3.38846	0.326861	-0.0511766	0.271642	G2M	Mixed	0.143441	0.385519	Female	Germ Cells	Germ Cells	Germline	zN3A_c9	c2	zGC2
ATTCGTTGTAGTCTGT-zN3A	zNAd	zN3A	Zebra Finch	Non-adherent	3	A	20697.9	5515	21386	5489	2.35589	0.239482	-0.349047	-0.653184	G1	Mixed	0.0223337	0.331609	Male	Germ Cells	Germ Cells	Germline	zN3A_c12	c3	zGC3
ATTCGTTGTCAAAGAT-zN3A	zNAd	zN3A	Zebra Finch	Non-adherent	3	A	28854.6	6390	22895	6368	2.45888	0.297735	0.0504167	0.289878	G2M	Mixed	0.10327	0.288219	Female	Germ Cells	Germ Cells	Germline	zN3A_c9	c2	zGC2
ATTCGTTGTCCGGATC-zN3A	zNAd	zN3A	Zebra Finch	Non-adherent	3	A	25782	6182	22878	6172	1.54398	0.31068	0.389814	0.134641	S	Mixed	0.102824	0.346847	Female	Germ Cells	Germ Cells	Germline	zN3A_c9	c2	zGC2
ATTCGTTTCCTGGGAC-zN3A	zNAd	zN3A	Zebra Finch	Non-adherent	3	A	43800	6980	21316	4835	1.99321	0.291262	0.147478	0.379612	G2M	Mixed	0.0521739	0.334078	Female	Germ Cells	Germ Cells	Germline	zN3A_c9	c2	zGC2
ATTCGTTTCTTCCGTG-zN3A	zNAd	zN3A	Zebra Finch	Non-adherent	3	A	33938.2	6819	22826	6793	2.52221	0.427184	-0.057604	0.485755	G2M	Mixed	0.0659234	0.313742	Female	Germ Cells	Germ Cells	Germline	zN3A_c10	c2	zGC2
ATTCTACCAAATCAAG-zN3A	zNAd	zN3A	Zebra Finch	Non-adherent	3	A	24769.7	6087	22856	6079	1.80283	0.249191	0.5629	-0.157126	S	Mixed	0.14634	0.3602	Female	Germ Cells	Germ Cells	Germline	zN3A_c8	c2	zGC2
ATTCTACGTTACCTGA-zN3A	zNAd	zN3A	Zebra Finch	Non-adherent	3	A	19797.4	5607	21236	5596	4.06651	0.271845	-0.117673	0.489087	G2M	Mixed	0.075288	0.267721	Female	Germ Cells	Germ Cells	Germline	zN3A_c10	c2	zGC2
ATTCTACTCAGACATC-zN3A	zNAd	zN3A	Zebra Finch	Non-adherent	3	A	19062.5	5307	21296	5301	2.27364	0.265372	0.125911	0.591471	G2M	Mixed	0.119472	0.367418	Female	Germ Cells	Germ Cells	Germline	zN3A_c11	c1	zGC2
ATTCTTGAGATTACCC-zN3A	zNAd	zN3A	Zebra Finch	Non-adherent	3	A	18378.9	5767	21379	5754	2.10994	0.355987	0.355219	0.115085	S	Mixed	0	0.534201	Male	Germ Cells	Germ Cells	Germline	zN3A_c9	c2	zGC2
ATTCTTGCAAACCACT-zN3A	zNAd	zN3A	Zebra Finch	Non-adherent	3	A	23154	5793	22648	5759	3.51726	0.239482	-0.377517	-0.476724	G1	Mixed	0	0.400465	Male	Germ Cells	Germ Cells	Germline	zN3A_c12	c3	zGC3
ATTCTTGGTAAGCGGT-zN3A	zNAd	zN3A	Zebra Finch	Non-adherent	3	A	21079	5250	21569	5242	3.35137	0.36246	-0.0108908	0.464838	G2M	Mixed	0	0.317657	Male	Germ Cells	Germ Cells	Germline	zN3A_c10	c1	zGC2
ATTGGGTAGCAAATGT-zN3A	zNAd	zN3A	Zebra Finch	Non-adherent	3	A	32569.9	6821	22443	6804	2.31403	0.326861	-0.121155	0.537566	G2M	Mixed	0.1521	0.295231	Female	Germ Cells	Germ Cells	Germline	zN3A_c10	c1	zGC2
ATTGGGTCAAGTGACG-zN3A	zNAd	zN3A	Zebra Finch	Non-adherent	3	A	35435.9	6861	22712	6833	2.00706	0.38835	0.00997594	0.352013	G2M	Mixed	0.101041	0.451072	Unassigned	Germ Cells	Germ Cells	Germline	zN3A_c9	c2	zGC2
ATTGGGTGTTCGGCGT-zN3A	zNAd	zN3A	Zebra Finch	Non-adherent	3	A	19300.7	5617	21339	5603	3.83052	0.281553	-0.395133	-0.572214	G1	Mixed	0.137533	0.303135	Female	Germ Cells	Germ Cells	Germline	zN3A_c12	c3	zGC3
ATTGGGTTCAGGTGTT-zN3A	zNAd	zN3A	Zebra Finch	Non-adherent	3	A	25448.9	5865	22732	5854	3.34083	0.407767	-0.15255	0.262423	G2M	Mixed	0.157599	0.32803	Female	Germ Cells	Germ Cells	Germline	zN3A_c11	c1	zGC2
ATTGTTCAGGTTGAGC-zN3A	zNAd	zN3A	Zebra Finch	Non-adherent	3	A	19958.1	5570	21233	5561	3.00634	0.378641	0.136476	0.227689	G2M	Mixed	0.103196	0.314326	Female	Germ Cells	Germ Cells	Germline	zN3A_c8	c2	zGC2
ATTGTTCGTAGCGATG-zN3A	zNAd	zN3A	Zebra Finch	Non-adherent	3	A	18242	5243	21397	5237	2.80579	0.381877	-0.0875659	0.538695	G2M	Mixed	0.103122	0.273069	Female	Germ Cells	Germ Cells	Germline	zN3A_c11	c1	zGC2
ATTTACCGTTCCAAAC-zN3A	zNAd	zN3A	Zebra Finch	Non-adherent	3	A	22099.9	6054	22218	6037	2.23949	0.326861	-0.115189	-0.156091	G1	Mixed	0.102415	0.239423	Female	Germ Cells	Germ Cells	Germline	zN3A_c12	c1	zGC2
ATTTACCTCAGGAAAT-zN3A	zNAd	zN3A	Zebra Finch	Non-adherent	3	A	29668.2	6819	21946	6795	4.53384	0.288026	-0.0706711	0.605063	G2M	Mixed	0.0885544	0.408748	Unassigned	Germ Cells	Germ Cells	Germline	zN3A_c10	c1	zGC2
ATTTACCTCATGAAAG-zN3A	zNAd	zN3A	Zebra Finch	Non-adherent	3	A	29460	6458	21973	6442	1.28724	0.297735	0.425774	0.0977153	S	Mixed	0.17997	0.235463	Female	Germ Cells	Germ Cells	Germline	zN3A_c8	c2	zGC2
ATTTACCTCGTGCACG-zN3A	zNAd	zN3A	Zebra Finch	Non-adherent	3	A	23564.6	6051	22783	6035	1.83401	0.359223	0.430198	0.108103	S	Mixed	0	0.594232	Male	Germ Cells	Germ Cells	Germline	zN3A_c8	c2	zGC2
ATTTCACAGTGCAGGT-zN3A	zNAd	zN3A	Zebra Finch	Non-adherent	3	A	29707.7	6484	21943	6465	2.06725	0.281553	-0.0872827	0.639967	G2M	Mixed	0.0389075	0.316985	Female	Germ Cells	Germ Cells	Germline	zN3A_c10	c1	zGC2
ATTTCACCACTATCCC-zN3A	zNAd	zN3A	Zebra Finch	Non-adherent	3	A	31999.7	6958	22337	6930	2.19047	0.268608	0.0824131	0.429508	G2M	Mixed	0.0947232	0.390881	Female	Germ Cells	Germ Cells	Germline	zN3A_c9	c2	zGC2
ATTTCACGTACAGTTC-zN3A	zNAd	zN3A	Zebra Finch	Non-adherent	3	A	29705.5	5871	22068	5864	2.51148	0.194175	-0.152031	0.518044	G2M	Mixed	0.15786	0.334254	Female	Germ Cells	Germ Cells	Germline	zN3A_c11	c1	zGC2
ATTTCACGTACGACAG-zN3A	zNAd	zN3A	Zebra Finch	Non-adherent	3	A	25858.5	6464	22935	6450	2.5601	0.281553	0.214639	-0.0665042	S	Mixed	0.160944	0.430969	Unassigned	Germ Cells	Germ Cells	Germline	zN3A_c8	c2	zGC2
ATTTCACGTCCTGGTG-zN3A	zNAd	zN3A	Zebra Finch	Non-adherent	3	A	21848.6	5344	22045	5337	3.78059	0.249191	-0.015849	0.634043	G2M	Mixed	0.115087	0.299863	Female	Germ Cells	Germ Cells	Germline	zN3A_c11	c1	zGC2
ATTTCACTCAAGCTTG-zN3A	zNAd	zN3A	Zebra Finch	Non-adherent	3	A	25294.2	5956	22720	5944	2.58278	0.330097	0.0471035	0.192053	G2M	Mixed	0.0948718	0.424278	Unassigned	Germ Cells	Germ Cells	Germline	zN3A_c11	c2	zGC2
CAAAGAAAGTAAGGGA-zN3A	zNAd	zN3A	Zebra Finch	Non-adherent	3	A	19519.9	5359	21209	5348	3.07486	0.300971	-0.219921	-0.394948	G1	Mixed	0.0937198	0.330134	Female	Germ Cells	Germ Cells	Germline	zN3A_c12	c1	zGC2
CAAAGAAGTTGAATCC-zN3A	zNAd	zN3A	Zebra Finch	Non-adherent	3	A	29777.1	7295	21911	7270	1.90428	0.297735	-0.26008	-0.577653	G1	Mixed	0	0.336153	Male	Germ Cells	Germ Cells	Germline	zN3A_c13	c5.1	zGC1
CAAAGAATCGGTAGAG-zN3A	zNAd	zN3A	Zebra Finch	Non-adherent	3	A	18427.9	5472	21430	5465	2.49489	0.339806	-0.244989	-0.533404	G1	Mixed	0.126867	0.384964	Female	Germ Cells	Germ Cells	Germline	zN3A_c12	c1	zGC2
CAACAACAGAGGATCC-zN3A	zNAd	zN3A	Zebra Finch	Non-adherent	3	A	32171.5	6786	22418	6767	2.16916	0.297735	0.197697	0.0779277	S	Mixed	0.152546	0.261162	Female	Germ Cells	Germ Cells	Germline	zN3A_c8	c2	zGC2
CAACAACCACTGTTCC-zN3A	zNAd	zN3A	Zebra Finch	Non-adherent	3	A	24503	6234	22777	6219	3.6024	0.294498	0.163075	0.26668	G2M	Mixed	0.0767373	0.346847	Female	Germ Cells	Germ Cells	Germline	zN3A_c9	c2	zGC2
CAACAACCAGGATCTT-zN3A	zNAd	zN3A	Zebra Finch	Non-adherent	3	A	31844.3	6774	22335	6750	2.14807	0.352751	0.425088	0.0814075	S	Mixed	0.134188	0.318826	Female	Germ Cells	Germ Cells	Germline	zN3A_c8	c2	zGC2
CAACAACGTCTGCCTT-zN3A	zNAd	zN3A	Zebra Finch	Non-adherent	3	A	30864.6	6547	22333	6529	2.65851	0.31068	0.0719484	0.477286	G2M	Mixed	0	0.319425	Male	Germ Cells	Germ Cells	Germline	zN3A_c9	c2	zGC2
CAACAGTGTATGCTTG-zN3A	zNAd	zN3A	Zebra Finch	Non-adherent	3	A	26031.3	5675	22823	5669	1.49798	0.252427	0.132714	0.130995	S	Mixed	0	0.525625	Male	Germ Cells	Germ Cells	Germline	zN3A_c11	c2	zGC2
CAACAGTGTTCAACGT-zN3A	zNAd	zN3A	Zebra Finch	Non-adherent	3	A	20001.1	5551	21265	5534	3.41463	0.326861	0.301193	0.154091	S	Mixed	0.201561	0.366497	Female	Germ Cells	Germ Cells	Germline	zN3A_c9	c2	zGC2
CAACCAAAGGCACAAC-zN3A	zNAd	zN3A	Zebra Finch	Non-adherent	3	A	43430.9	7411	21882	5553	2.05206	0.268608	0.119821	0.412992	G2M	Mixed	0.103307	0.390837	Female	Germ Cells	Germ Cells	Germline	zN3A_c9	c2	zGC2
CAACCAAAGTCCTGTA-zN3A	zNAd	zN3A	Zebra Finch	Non-adherent	3	A	29990.4	6647	22090	6628	1.85043	0.313916	-0.0340416	-0.272541	G1	Mixed	0	0.606007	Male	Germ Cells	Germ Cells	Germline	zN3A_c12	c1	zGC2
CAACCTCAGTAACGAT-zN3A	zNAd	zN3A	Zebra Finch	Non-adherent	3	A	39121.2	7157	23068	6986	3.25998	0.31068	0.405256	0.312374	S	Mixed	0.104199	0.356694	Female	Germ Cells	Germ Cells	Germline	zN3A_c9	c2	zGC2
CAACCTCAGTGCGACA-zN3A	zNAd	zN3A	Zebra Finch	Non-adherent	3	A	26026.4	6055	22872	6041	1.72112	0.213592	0.287359	0.165097	S	Mixed	0.13337	0.396885	Female	Germ Cells	Germ Cells	Germline	zN3A_c9	c2	zGC2
CAACCTCCATCCGAAT-zN3A	zNAd	zN3A	Zebra Finch	Non-adherent	3	A	23867.1	5923	22801	5905	2.54762	0.317152	-0.399857	-0.441921	G1	Mixed	0.0476774	0.356212	Female	Germ Cells	Germ Cells	Germline	zN3A_c12	c3	zGC3
CAACGATAGGCCTTCG-zN3A	zNAd	zN3A	Zebra Finch	Non-adherent	3	A	31687	6508	22355	6489	1.95379	0.313916	0.415882	-0.0443425	S	Mixed	0.245708	0.417514	Unassigned	Germ Cells	Germ Cells	Germline	zN3A_c8	c2	zGC2
CAACGATAGTTGGAAT-zN3A	zNAd	zN3A	Zebra Finch	Non-adherent	3	A	23321.5	5786	22708	5770	3.59454	0.304207	0.294136	0.00566245	S	Mixed	0	0.586621	Male	Germ Cells	Germ Cells	Germline	zN3A_c8	c1	zGC2
CAACGATGTTTGTGGT-zN3A	zNAd	zN3A	Zebra Finch	Non-adherent	3	A	15867.6	5195	21094	5187	3.11991	0.31068	-0.152934	0.708336	G2M	Mixed	0.0952434	0.327153	Female	Germ Cells	Germ Cells	Germline	zN3A_c13	c5.1	zGC1
CAACGGCAGCCAAGGT-zN3A	zNAd	zN3A	Zebra Finch	Non-adherent	3	A	26147.9	6141	22860	6130	2.17946	0.352751	0.160791	0.00697192	S	Mixed	0.104757	0.381706	Female	Germ Cells	Germ Cells	Germline	zN3A_c8	c2	zGC2
CAACGGCAGCGACAGT-zN3A	zNAd	zN3A	Zebra Finch	Non-adherent	3	A	22331	5766	22359	5755	3.34422	0.323625	0.363929	0.12725	S	Mixed	0.133259	0.269255	Female	Germ Cells	Germ Cells	Germline	zN3A_c8	c1	zGC2
CAACGGCCACTGGAAG-zN3A	zNAd	zN3A	Zebra Finch	Non-adherent	3	A	35677.6	6823	22635	6785	0.984101	0.265372	0.432428	0.108479	S	Mixed	0.139836	0.288321	Female	Germ Cells	Germ Cells	Germline	zN3A_c8	c2	zGC2
CAACGGCCATCAGTGT-zN3A	zNAd	zN3A	Zebra Finch	Non-adherent	3	A	23567.5	5631	22721	5616	2.66546	0.352751	0.145816	0.292327	G2M	Mixed	0.215496	0.293844	Female	Germ Cells	Germ Cells	Germline	zN3A_c11	c1	zGC2
CAAGACTAGATTAGAC-zN3A	zNAd	zN3A	Zebra Finch	Non-adherent	3	A	35969.8	7397	22693	7354	2.36018	0.401294	-0.152242	0.456309	G2M	Mixed	0.0950204	0.355978	Female	Germ Cells	Germ Cells	Germline	zN3A_c10	c1	zGC2
CAAGACTGTGAGCTCC-zN3A	zNAd	zN3A	Zebra Finch	Non-adherent	3	A	24442.1	5882	22798	5869	3.78755	0.333333	0.326291	-0.137125	S	Mixed	0.181197	0.410326	Unassigned	Germ Cells	Germ Cells	Germline	zN3A_c12	c2	zGC2
CAAGACTTCTAGTACG-zN3A	zNAd	zN3A	Zebra Finch	Non-adherent	3	A	16729.4	4608	21578	4606	2.22716	0.255663	-0.078833	0.533146	G2M	Mixed	0.136603	0.324085	Female	Germ Cells	Germ Cells	Germline	zN3A_c11	c1	zGC2
CAAGACTTCTTGTTAC-zN3A	zNAd	zN3A	Zebra Finch	Non-adherent	3	A	21317.8	5627	21643	5615	3.00371	0.326861	-0.186734	0.530544	G2M	Mixed	0	0.394533	Male	Germ Cells	Germ Cells	Germline	zN3A_c10	c1	zGC2
CAAGCTAAGAGTATAC-zN3A	zNAd	zN3A	Zebra Finch	Non-adherent	3	A	28565.3	5766	22820	5755	3.66396	0.239482	-0.136806	0.609722	G2M	Mixed	0.0916016	0.340463	Female	Germ Cells	Germ Cells	Germline	zN3A_c11	c1	zGC2
CAAGGGATCAGAGTGG-zN3A	zNAd	zN3A	Zebra Finch	Non-adherent	3	A	19234.8	5399	21368	5392	3.39675	0.330097	0.118822	0.188464	G2M	Mixed	0.0510219	0.259014	Female	Germ Cells	Germ Cells	Germline	zN3A_c9	c2	zGC2
CAAGGGATCGGATACT-zN3A	zNAd	zN3A	Zebra Finch	Non-adherent	3	A	21122.3	5520	21567	5505	2.99866	0.355987	-0.0603444	0.290873	G2M	Mixed	0.0657748	0.407127	Unassigned	Germ Cells	Germ Cells	Germline	zN3A_c11	c1	zGC2
CAATACGAGGGAGGAC-zN3A	zNAd	zN3A	Zebra Finch	Non-adherent	3	A	23990.8	5857	22752	5843	2.88855	0.33657	0.276853	0.0760489	S	Mixed	0.0814195	0.367987	Female	Germ Cells	Germ Cells	Germline	zN3A_c9	c2	zGC2
CAATACGCATCCTAAG-zN3A	zNAd	zN3A	Zebra Finch	Non-adherent	3	A	21711.3	5607	21915	5598	2.84242	0.31068	-0.190283	0.0498329	G2M	Mixed	0.224601	0.387754	Female	Germ Cells	Germ Cells	Germline	zN3A_c8	c1	zGC2
CAATCGATCGCCAACG-zN3A	zNAd	zN3A	Zebra Finch	Non-adherent	3	A	29860.8	6638	22041	6621	3.68054	0.307443	-0.12266	0.673963	G2M	Mixed	0.124786	0.339659	Female	Germ Cells	Germ Cells	Germline	zN3A_c10	c1	zGC2
CAATGACAGCCTGCCA-zN3A	zNAd	zN3A	Zebra Finch	Non-adherent	3	A	26300.5	5945	22727	5926	3.55441	0.229773	0.221251	0.217873	S	Mixed	0.0928651	0.298212	Female	Germ Cells	Germ Cells	Germline	zN3A_c9	c2	zGC2
CAATGACAGTCATAGA-zN3A	zNAd	zN3A	Zebra Finch	Non-adherent	3	A	22475.8	5968	22454	5959	2.3525	0.398058	0.248476	0.183512	S	Mixed	0.0901895	0.293581	Female	Germ Cells	Germ Cells	Germline	zN3A_c9	c2	zGC2
CAATGACTCATGCAGT-zN3A	zNAd	zN3A	Zebra Finch	Non-adherent	3	A	20011.6	5729	21252	5716	1.91362	0.317152	0.25001	0.318508	G2M	Mixed	0.145373	0.448004	Unassigned	Germ Cells	Germ Cells	Germline	zN3A_c9	c2	zGC2
CAATTTCAGCTTCTAG-zN3A	zNAd	zN3A	Zebra Finch	Non-adherent	3	A	38316.5	7454	22970	7341	2.4527	0.365696	-0.0361359	0.581733	G2M	Mixed	0	0.626359	Male	Germ Cells	Germ Cells	Germline	zN3A_c10	c1	zGC2
CAATTTCAGGGCAGTT-zN3A	zNAd	zN3A	Zebra Finch	Non-adherent	3	A	31749.1	6646	22283	6631	2.23649	0.304207	0.299635	0.016413	S	Mixed	0.133593	0.33196	Female	Germ Cells	Germ Cells	Germline	zN3A_c8	c2	zGC2
CAATTTCCAGACCAGA-zN3A	zNAd	zN3A	Zebra Finch	Non-adherent	3	A	30325	6655	22208	6635	3.25064	0.398058	0.334968	-0.115664	S	Mixed	0.0913787	0.364072	Female	Germ Cells	Germ Cells	Germline	zN3A_c8	c1	zGC2
CAATTTCTCAGCTAGT-zN3A	zNAd	zN3A	Zebra Finch	Non-adherent	3	A	14993	4967	20817	4956	2.89795	0.414239	-0.111636	0.153409	G2M	Mixed	0	0.557562	Male	Germ Cells	Germ Cells	Germline	zN3A_c8	c1	zGC2
CAATTTCTCTGCTTTA-zN3A	zNAd	zN3A	Zebra Finch	Non-adherent	3	A	23393.5	5894	22719	5882	2.37366	0.203883	-0.0965671	0.616831	G2M	Mixed	0.0981791	0.329798	Female	Germ Cells	Germ Cells	Germline	zN3A_c10	c2	zGC2
CACAACACAGGATTCT-zN3A	zNAd	zN3A	Zebra Finch	Non-adherent	3	A	22367.7	6044	22387	6032	2.83342	0.417476	0.18503	0.330773	G2M	Mixed	0.184653	0.345518	Female	Germ Cells	Germ Cells	Germline	zN3A_c9	c2	zGC2
CACAACACATGCAGCC-zN3A	zNAd	zN3A	Zebra Finch	Non-adherent	3	A	28405.6	6416	22947	6404	2.74152	0.307443	-0.266839	-0.623191	G1	Mixed	0.0791527	0.345971	Female	Germ Cells	Germ Cells	Germline	zN3A_c12	c3	zGC3
CACAACAGTAGGTACG-zN3A	zNAd	zN3A	Zebra Finch	Non-adherent	3	A	30322.3	6566	22228	6555	3.32016	0.414239	0.349637	0.0988907	S	Mixed	0.0992939	0.344729	Female	Germ Cells	Germ Cells	Germline	zN3A_c8	c2	zGC2
CACACAAAGATACGAT-zN3A	zNAd	zN3A	Zebra Finch	Non-adherent	3	A	35615.1	6554	22653	6516	1.508	0.326861	-0.106734	0.331801	G2M	Mixed	0.00107767	0.488473	Male	Germ Cells	Germ Cells	Germline	zN3A_c11	c1	zGC2
CACACAAAGCAGGCAT-zN3A	zNAd	zN3A	Zebra Finch	Non-adherent	3	A	27130.3	6370	22635	6354	3.45138	0.242718	-0.48196	-0.561415	G1	Mixed	0.0246377	0.354649	Male	Germ Cells	Germ Cells	Germline	zN3A_c12	c3	zGC3
CACACAAAGTCTAACC-zN3A	zNAd	zN3A	Zebra Finch	Non-adherent	3	A	27671.8	6661	22849	6643	2.46861	0.381877	0.48446	-0.0123144	S	Mixed	0.0785953	0.387287	Female	Germ Cells	Germ Cells	Germline	zN3A_c8	c2	zGC2
CACACAAGTCCAGCAC-zN3A	zNAd	zN3A	Zebra Finch	Non-adherent	3	A	25220.8	6206	22649	6193	2.24166	0.297735	0.286609	0.16419	S	Mixed	0.198959	0.395117	Female	Germ Cells	Germ Cells	Germline	zN3A_c8	c2	zGC2
CACAGATAGGATGCGT-zN3A	zNAd	zN3A	Zebra Finch	Non-adherent	3	A	37681.4	6923	22963	6842	2.33833	0.268608	-0.13787	0.672187	G2M	Mixed	0.0047566	0.348264	Male	Germ Cells	Germ Cells	Germline	zN3A_c10	c1	zGC2
CACAGATCAGTGCGCT-zN3A	zNAd	zN3A	Zebra Finch	Non-adherent	3	A	26353.8	5840	22642	5830	2.84513	0.323625	0.112119	0.180939	G2M	Mixed	0.13835	0.337366	Female	Germ Cells	Germ Cells	Germline	zN3A_c11	c1	zGC2
CACAGATTCACAGTGT-zN3A	zNAd	zN3A	Zebra Finch	Non-adherent	3	A	24862.1	6137	22911	6123	3.56573	0.417476	0.509455	0.13449	S	Mixed	0.0397622	0.378915	Female	Germ Cells	Germ Cells	Germline	zN3A_c8	c2	zGC2
CACAGATTCCTACCGT-zN3A	zNAd	zN3A	Zebra Finch	Non-adherent	3	A	41221.6	7225	23097	6826	2.71533	0.281553	0.177794	0.392592	G2M	Mixed	0	0.357746	Male	Germ Cells	Germ Cells	Germline	zN3A_c9	c2	zGC2
CACAGGCAGCGAGAAA-zN3A	zNAd	zN3A	Zebra Finch	Non-adherent	3	A	36378	6751	22764	6693	1.85484	0.220065	-0.0640518	0.703582	G2M	Mixed	0.0675957	0.272207	Female	Germ Cells	Germ Cells	Germline	zN3A_c10	c2	zGC2
CACAGGCAGGTGATCG-zN3A	zNAd	zN3A	Zebra Finch	Non-adherent	3	A	31678.8	6425	22381	6403	3.45673	0.31068	-0.094571	0.613599	G2M	Mixed	0.566258	0.368031	Female	Germ Cells	Germ Cells	Germline	zN3A_c10	c1	zGC2
CACAGGCCAACCGACC-zN3A	zNAd	zN3A	Zebra Finch	Non-adherent	3	A	26909	7766	22587	7712	2.31342	0.262136	-0.163491	-0.429731	G1	Mixed	0.0211446	0.383693	Male	Germ Cells	Germ Cells	Germline	zN3A_c13	c5.1	zGC1
CACAGGCCAACGCATT-zN3A	zNAd	zN3A	Zebra Finch	Non-adherent	3	A	37617.6	6784	22965	6654	1.27372	0.304207	-0.365074	-0.675145	G1	Mixed	0.223597	0.242213	Female	Germ Cells	Germ Cells	Germline	zN3A_c12	c2	zGC2
CACATGAAGCTGACAG-zN3A	zNAd	zN3A	Zebra Finch	Non-adherent	3	A	13133.4	4697	22217	4688	2.65302	0.333333	0.0432899	-0.401422	S	Mixed	0	0.174278	Unassigned	Germ Cells	Germ Cells	Germline	zN3A_c13	c5.1	zGC1
CACATGAAGTCCTACA-zN3A	zNAd	zN3A	Zebra Finch	Non-adherent	3	A	17741.7	5275	21068	5268	2.06352	0.378641	0.323894	-0.0741109	S	Mixed	0.0333705	0.346438	Female	Germ Cells	Germ Cells	Germline	zN3A_c8	c2	zGC2
CACATGACAGACCTGC-zN3A	zNAd	zN3A	Zebra Finch	Non-adherent	3	A	39376.3	7601	23132	7468	2.79163	0.368932	0.0106546	0.455695	G2M	Mixed	0.148086	0.32128	Female	Germ Cells	Germ Cells	Germline	zN3A_c10	c1	zGC2
CACATGAGTCCTGGGT-zN3A	zNAd	zN3A	Zebra Finch	Non-adherent	3	A	20119.2	5690	21265	5682	2.91228	0.330097	0.408795	0.167045	S	Mixed	0.128242	0.3576	Female	Germ Cells	Germ Cells	Germline	zN3A_c9	c2	zGC2
CACATGATCCCAGCGA-zN3A	zNAd	zN3A	Zebra Finch	Non-adherent	3	A	40441.6	7019	23032	6691	4.00492	0.252427	-0.0619397	0.455414	G2M	Mixed	0.255556	0.368177	Female	Germ Cells	Germ Cells	Germline	zN3A_c11	c1	zGC2
CACATGATCGTTGCCT-zN3A	zNAd	zN3A	Zebra Finch	Non-adherent	3	A	28610.5	6648	22947	6630	2.65514	0.313916	0.42282	0.0791955	S	Mixed	0.158789	0.41598	Unassigned	Germ Cells	Germ Cells	Germline	zN3A_c9	c2	zGC2
CACCGTTGTCGGATTT-zN3A	zNAd	zN3A	Zebra Finch	Non-adherent	3	A	27921.8	6166	22858	6148	2.85437	0.28479	0.284822	-0.110254	S	Mixed	0	0.604766	Male	Germ Cells	Germ Cells	Germline	zN3A_c8	c1	zGC2
CACGAATAGCCGTTGC-zN3A	zNAd	zN3A	Zebra Finch	Non-adherent	3	A	21574.2	5625	21803	5611	4.46398	0.372168	-0.00967124	0.0892345	G2M	Mixed	0.123337	0.325225	Female	Germ Cells	Germ Cells	Germline	zN3A_c8	c1	zGC2
CACGAATAGGTAAGAG-zN3A	zNAd	zN3A	Zebra Finch	Non-adherent	3	A	21021	6368	21434	6345	4.27888	0.281553	-0.0950757	-0.205904	G1	Mixed	0.0179487	0.33681	Male	Germ Cells	Germ Cells	Germline	zN3A_c13	c5.1	zGC1
CACGAATCAGACCCGT-zN3A	zNAd	zN3A	Zebra Finch	Non-adherent	3	A	35372.4	6878	22712	6837	2.56493	0.320388	-0.0101956	0.631055	G2M	Mixed	0.0780379	0.336299	Female	Germ Cells	Germ Cells	Germline	zN3A_c10	c1	zGC2
CACGAATTCGTCTACC-zN3A	zNAd	zN3A	Zebra Finch	Non-adherent	3	A	22728.8	5824	22568	5810	2.49286	0.352751	-0.0164078	-0.218465	G1	Mixed	0.0906355	0.27003	Female	Germ Cells	Germ Cells	Germline	zN3A_c12	c1	zGC2
CACGAATTCTGAATGC-zN3A	zNAd	zN3A	Zebra Finch	Non-adherent	3	A	24620.2	5653	22727	5646	2.92284	0.355987	0.0159261	0.454939	G2M	Mixed	0.227685	0.316722	Female	Germ Cells	Germ Cells	Germline	zN3A_c11	c1	zGC2
CACGGGTTCCATTTCA-zN3A	zNAd	zN3A	Zebra Finch	Non-adherent	3	A	35618	6218	22621	6181	2.76284	0.223301	-0.0263947	0.500324	G2M	Mixed	0.141137	0.378375	Female	Germ Cells	Germ Cells	Germline	zN3A_c11	c1	zGC2
CACGTGGCAGACACCC-zN3A	zNAd	zN3A	Zebra Finch	Non-adherent	3	A	8830.29	3951	20893	4001	1.79586	0.36246	0.0193752	0.42417	G2M	Mixed	0.0923077	0.249343	Female	Germ Cells	Germ Cells	Germline	zN3A_c9	c2	zGC2
CACGTGGGTGATACAA-zN3A	zNAd	zN3A	Zebra Finch	Non-adherent	3	A	36775.3	6324	22879	6253	3.51733	0.220065	-0.0978777	0.560762	G2M	Mixed	0.13809	0.347402	Female	Germ Cells	Germ Cells	Germline	zN3A_c11	c1	zGC2
CACGTGGTCCGGCTTT-zN3A	zNAd	zN3A	Zebra Finch	Non-adherent	3	A	40417.4	7439	23129	7155	1.6668	0.320388	0.260393	0.00871637	S	Mixed	0.0873653	0.527305	Unassigned	Germ Cells	Germ Cells	Germline	zN3A_c8	c2	zGC2
CACGTGGTCGGAATGG-zN3A	zNAd	zN3A	Zebra Finch	Non-adherent	3	A	34520.4	6757	22879	6713	3.86639	0.307443	-0.540742	-0.693521	G1	Mixed	0.0851728	0.399982	Female	Germ Cells	Germ Cells	Germline	zN3A_c12	c3	zGC3
CACGTTCCACTACCGG-zN3A	zNAd	zN3A	Zebra Finch	Non-adherent	3	A	26635.6	6343	22511	6325	2.57037	0.343042	-0.391349	-0.466881	G1	Mixed	0.257711	0.402305	Unassigned	Germ Cells	Germ Cells	Germline	zN3A_c12	c3	zGC3
CACTAAGGTAGTTACC-zN3A	zNAd	zN3A	Zebra Finch	Non-adherent	3	A	23267.8	6182	22724	6166	3.78784	0.291262	0.25458	0.15343	S	Mixed	0.0926793	0.233886	Female	Germ Cells	Germ Cells	Germline	zN3A_c9	c2	zGC2
CACTGAAGTGGGAGAG-zN3A	zNAd	zN3A	Zebra Finch	Non-adherent	3	A	30554.1	6528	22278	6515	2.89549	0.36246	-0.0872157	0.449332	G2M	Mixed	0.140134	0.323647	Female	Germ Cells	Germ Cells	Germline	zN3A_c10	c1	zGC2
CACTGAATCAAGTAAG-zN3A	zNAd	zN3A	Zebra Finch	Non-adherent	3	A	19742	5537	21309	5529	2.21405	0.368932	-0.257639	-0.375424	G1	Mixed	0.0945002	0.382918	Female	Germ Cells	Germ Cells	Germline	zN3A_c12	c1	zGC2
CACTGAATCGCTAAAC-zN3A	zNAd	zN3A	Zebra Finch	Non-adherent	3	A	18819.8	5301	21133	5297	2.17628	0.281553	-0.150565	0.595348	G2M	Mixed	0.123969	0.367549	Female	Germ Cells	Germ Cells	Germline	zN3A_c11	c1	zGC2
CACTGAATCTCTCTAA-zN3A	zNAd	zN3A	Zebra Finch	Non-adherent	3	A	26482.3	6146	22399	6132	2.24954	0.28479	-0.293857	-0.563573	G1	Mixed	0.121999	0.290805	Female	Germ Cells	Germ Cells	Germline	zN3A_c12	c3	zGC3
CACTGGGAGCAATTAG-zN3A	zNAd	zN3A	Zebra Finch	Non-adherent	3	A	28039.9	6332	22860	6321	2.9278	0.326861	-0.0662617	0.642305	G2M	Mixed	0	0.298562	Unassigned	Germ Cells	Germ Cells	Germline	zN3A_c10	c1	zGC2
CACTGGGAGGTCGTGA-zN3A	zNAd	zN3A	Zebra Finch	Non-adherent	3	A	21440.4	5484	21718	5475	1.97408	0.407767	0.00031544	0.331323	G2M	Mixed	0	0.273112	Unassigned	Germ Cells	Germ Cells	Germline	zN3A_c9	c2	zGC2
CACTGGGGTATGGTTC-zN3A	zNAd	zN3A	Zebra Finch	Non-adherent	3	A	31546	6483	22389	6468	4.34031	0.375405	0.0250761	0.517771	G2M	Mixed	0	0.243469	Unassigned	Germ Cells	Germ Cells	Germline	zN3A_c10	c1	zGC2
CACTGGGGTTGTTGAC-zN3A	zNAd	zN3A	Zebra Finch	Non-adherent	3	A	18228.8	5051	21360	5043	2.70932	0.375405	0.299976	-0.193037	S	Mixed	0	0.514084	Male	Germ Cells	Germ Cells	Germline	zN3A_c8	c1	zGC2
CACTGTCGTGCCTGAC-zN3A	zNAd	zN3A	Zebra Finch	Non-adherent	3	A	39791.7	7226	23102	7061	1.96537	0.278317	-0.233963	0.532594	G2M	Mixed	0.142066	0.306174	Female	Germ Cells	Germ Cells	Germline	zN3A_c10	c1	zGC2
CACTGTCGTTCGGTCG-zN3A	zNAd	zN3A	Zebra Finch	Non-adherent	3	A	21336.2	5520	21661	5511	3.30099	0.330097	0.421041	-0.0265609	S	Mixed	0.122074	0.324012	Female	Germ Cells	Germ Cells	Germline	zN3A_c8	c2	zGC2
CACTTCGGTGTATCCA-zN3A	zNAd	zN3A	Zebra Finch	Non-adherent	3	A	31026.1	6832	22287	6820	3.48558	0.313916	-0.0774258	0.628719	G2M	Mixed	0.101078	0.354839	Female	Germ Cells	Germ Cells	Germline	zN3A_c10	c1	zGC2
CAGAGCCGTGCCTGCA-zN3A	zNAd	zN3A	Zebra Finch	Non-adherent	3	A	32710.2	6627	22499	6608	3.06488	0.343042	-0.0508442	0.343177	G2M	Mixed	0.150242	0.33139	Female	Germ Cells	Germ Cells	Germline	zN3A_c10	c1	zGC2
CAGATACGTCACTCGG-zN3A	zNAd	zN3A	Zebra Finch	Non-adherent	3	A	22677.3	5690	22519	5678	2.86473	0.187702	0.114608	0.314838	G2M	Mixed	0.0920847	0.336197	Female	Germ Cells	Germ Cells	Germline	zN3A_c9	c2	zGC2
CAGATACTCACTCACC-zN3A	zNAd	zN3A	Zebra Finch	Non-adherent	3	A	38505	7074	22962	6962	2.21713	0.317152	-0.0731609	0.630697	G2M	Mixed	0.103828	0.384584	Female	Germ Cells	Germ Cells	Germline	zN3A_c10	c1	zGC2
CAGATCAGTCCAACGC-zN3A	zNAd	zN3A	Zebra Finch	Non-adherent	3	A	31549.4	6686	22314	6670	2.80257	0.28479	0.189433	0.217682	G2M	Mixed	0.138796	0.440363	Unassigned	Germ Cells	Germ Cells	Germline	zN3A_c9	c2	zGC2
CAGATCAGTCTAATCG-zN3A	zNAd	zN3A	Zebra Finch	Non-adherent	3	A	35014.5	6858	22853	6821	1.8176	0.2589	0.451998	0.00136686	S	Mixed	0.143627	0.335437	Female	Germ Cells	Germ Cells	Germline	zN3A_c8	c2	zGC2
CAGATCAGTGTGCTTA-zN3A	zNAd	zN3A	Zebra Finch	Non-adherent	3	A	34277.5	6838	22830	6806	2.64543	0.23301	-0.0560598	0.663591	G2M	Mixed	0	0.292719	Unassigned	Germ Cells	Germ Cells	Germline	zN3A_c10	c1	zGC2
CAGATTGAGGGACTGT-zN3A	zNAd	zN3A	Zebra Finch	Non-adherent	3	A	18325.1	5475	21332	5465	3.81346	0.385113	0.119101	0.299943	G2M	Mixed	0	0.54811	Male	Germ Cells	Germ Cells	Germline	zN3A_c13	c5.1	zGC1
CAGATTGCAGTTTCGA-zN3A	zNAd	zN3A	Zebra Finch	Non-adherent	3	A	27868.6	6496	22888	6472	2.6339	0.349515	-0.159031	0.116913	G2M	Mixed	0	0.624138	Male	Germ Cells	Germ Cells	Germline	zN3A_c8	c1	zGC2
CAGATTGTCTTGTGCC-zN3A	zNAd	zN3A	Zebra Finch	Non-adherent	3	A	37579.1	6753	22912	6654	1.78576	0.262136	-0.138452	0.557911	G2M	Mixed	0	0.593326	Male	Germ Cells	Germ Cells	Germline	zN3A_c10	c1	zGC2
CAGCAATAGGCAATGC-zN3A	zNAd	zN3A	Zebra Finch	Non-adherent	3	A	44027.5	7292	21185	5006	3.37485	0.291262	-0.404949	-0.611365	G1	Mixed	0.100446	0.322581	Female	Germ Cells	Germ Cells	Germline	zN3A_c12	c3	zGC3
CAGCAATAGTAACGTA-zN3A	zNAd	zN3A	Zebra Finch	Non-adherent	3	A	19804.3	5556	21243	5545	3.08056	0.300971	0.470848	-0.104128	S	Mixed	0.134262	0.371187	Female	Germ Cells	Germ Cells	Germline	zN3A_c8	c2	zGC2
CAGCAATCACACGTGC-zN3A	zNAd	zN3A	Zebra Finch	Non-adherent	3	A	41028	7656	23130	7227	2.98402	0.252427	0.345755	0.0637309	S	Mixed	0.157562	0.273858	Female	Germ Cells	Germ Cells	Germline	zN3A_c8	c1	zGC2
CAGCAATGTTCCTTGC-zN3A	zNAd	zN3A	Zebra Finch	Non-adherent	3	A	44475.9	7424	20630	5241	1.98249	0.288026	-0.114095	0.72168	G2M	Mixed	0.147863	0.341208	Female	Germ Cells	Germ Cells	Germline	zN3A_c10	c1	zGC2
CAGCAATTCTGCGGCA-zN3A	zNAd	zN3A	Zebra Finch	Non-adherent	3	A	35401.8	6342	22706	6314	2.52302	0.194175	-0.176158	0.607189	G2M	Mixed	0.0998885	0.434856	Unassigned	Germ Cells	Germ Cells	Germline	zN3A_c11	c1	zGC2
CAGCAATTCTGTAAGC-zN3A	zNAd	zN3A	Zebra Finch	Non-adherent	3	A	29777.5	6168	22040	6153	2.97219	0.194175	-0.0865374	0.723936	G2M	Mixed	0.106615	0.434899	Unassigned	Germ Cells	Germ Cells	Germline	zN3A_c11	c1	zGC2
CAGCACGCACTGCGTG-zN3A	zNAd	zN3A	Zebra Finch	Non-adherent	3	A	25123.9	6360	22812	6344	3.9182	0.313916	-0.105359	0.55561	G2M	Mixed	0.131587	0.395103	Female	Germ Cells	Germ Cells	Germline	zN3A_c10	c1	zGC2
CAGCAGCAGACCAAAT-zN3A	zNAd	zN3A	Zebra Finch	Non-adherent	3	A	28513.6	5985	22845	5970	1.3317	0.226537	0.389234	0.028717	S	Mixed	0.146228	0.367082	Female	Germ Cells	Germ Cells	Germline	zN3A_c8	c2	zGC2
CAGCAGCAGGTGCAGT-zN3A	zNAd	zN3A	Zebra Finch	Non-adherent	3	A	33722.4	6805	22833	6783	2.47936	0.265372	-0.0530617	0.335177	G2M	Mixed	0.103679	0.344218	Female	Germ Cells	Germ Cells	Germline	zN3A_c9	c2	zGC2
CAGCAGCGTATAATGG-zN3A	zNAd	zN3A	Zebra Finch	Non-adherent	3	A	40179.9	7235	23124	7019	2.62531	0.349515	-0.00838789	0.680905	G2M	Mixed	0.101152	0.37557	Female	Germ Cells	Germ Cells	Germline	zN3A_c10	c1	zGC2
CAGCCAGCACGTACAT-zN3A	zNAd	zN3A	Zebra Finch	Non-adherent	3	A	30859.5	6531	22340	6514	2.68812	0.359223	0.364394	0.286214	S	Mixed	0.135637	0.260723	Female	Germ Cells	Germ Cells	Germline	zN3A_c9	c2	zGC2
CAGCGTGCATAAGCAA-zN3A	zNAd	zN3A	Zebra Finch	Non-adherent	3	A	20045.5	5303	21371	5296	2.92304	0.349515	-0.330805	-0.528515	G1	Mixed	0.0955035	0.367125	Female	Germ Cells	Germ Cells	Germline	zN3A_c12	c3	zGC3
CAGCGTGTCGTGTGAT-zN3A	zNAd	zN3A	Zebra Finch	Non-adherent	3	A	23267.7	5730	22690	5720	1.96989	0.320388	0.119213	-0.139873	S	Mixed	0.106355	0.375336	Female	Germ Cells	Germ Cells	Germline	zN3A_c8	c2	zGC2
CAGGCCAGTCATATGC-zN3A	zNAd	zN3A	Zebra Finch	Non-adherent	3	A	41263.1	7595	23162	7144	2.01707	0.291262	0.420574	-0.0487448	S	Mixed	0.136715	0.330382	Female	Germ Cells	Germ Cells	Germline	zN3A_c8	c2	zGC2
CAGGCCATCCATACTT-zN3A	zNAd	zN3A	Zebra Finch	Non-adherent	3	A	21566.3	5992	21771	5968	3.47385	0.330097	0.312201	0.0771665	S	Mixed	0.0607952	0.299351	Female	Germ Cells	Germ Cells	Germline	zN3A_c8	c1	zGC2
CAGGGCTAGACATAGT-zN3A	zNAd	zN3A	Zebra Finch	Non-adherent	3	A	17366.1	4631	21403	4627	3.17451	0.271845	-0.0313925	0.524794	G2M	Mixed	0.164326	0.34676	Female	Germ Cells	Germ Cells	Germline	zN3A_c11	c1	zGC2
CAGGGCTGTACGCTTA-zN3A	zNAd	zN3A	Zebra Finch	Non-adherent	3	A	35667.3	6972	22723	6926	2.5069	0.268608	-0.223522	0.736465	G2M	Mixed	0.108993	0.443826	Unassigned	Germ Cells	Germ Cells	Germline	zN3A_c10	c1	zGC2
CAGGGCTGTACTCCGG-zN3A	zNAd	zN3A	Zebra Finch	Non-adherent	3	A	15044	4869	20874	4858	4.31051	0.291262	0.178594	0.224748	G2M	Mixed	0	0.521798	Male	Germ Cells	Germ Cells	Germline	zN3A_c9	c3	zGC3
CAGGGCTGTTGTATGC-zN3A	zNAd	zN3A	Zebra Finch	Non-adherent	3	A	29865.9	6360	22081	6343	1.97218	0.297735	-0.12234	-0.720629	G1	Mixed	0.291936	0.294369	Female	Germ Cells	Germ Cells	Germline	zN3A_c12	c1	zGC2
CAGGTATAGACGTCCC-zN3A	zNAd	zN3A	Zebra Finch	Non-adherent	3	A	24405.2	5972	22799	5959	2.28134	0.317152	-0.402109	-0.565005	G1	Mixed	0.173318	0.374927	Female	Germ Cells	Germ Cells	Germline	zN3A_c12	c1	zGC2
CAGGTATAGGCGCTTC-zN3A	zNAd	zN3A	Zebra Finch	Non-adherent	3	A	15770.7	4765	21091	4758	3.23453	0.313916	0.322284	-0.148972	S	Mixed	0.182163	0.345956	Female	Germ Cells	Germ Cells	Germline	zN3A_c8	c2	zGC2
CAGGTATCACGTCTCT-zN3A	zNAd	zN3A	Zebra Finch	Non-adherent	3	A	25520.5	6304	22798	6286	3.3746	0.265372	-0.0271149	0.636977	G2M	Mixed	0.15262	0.308833	Female	Germ Cells	Germ Cells	Germline	zN3A_c10	c1	zGC2
CAGGTATCATCATTGG-zN3A	zNAd	zN3A	Zebra Finch	Non-adherent	3	A	21755.5	5835	21944	5815	2.81805	0.197411	0.22645	0.269161	G2M	Mixed	0.123523	0.341836	Female	Germ Cells	Germ Cells	Germline	zN3A_c9	c2	zGC2
CAGGTATGTGAGCTCC-zN3A	zNAd	zN3A	Zebra Finch	Non-adherent	3	A	38311.8	6987	22931	6850	3.24644	0.420712	0.200312	0.341714	G2M	Mixed	0	0.546006	Male	Germ Cells	Germ Cells	Germline	zN3A_c9	c2	zGC2
CAGGTATGTTACCCAA-zN3A	zNAd	zN3A	Zebra Finch	Non-adherent	3	A	26929.3	6212	22578	6201	3.17307	0.275081	-0.55547	-0.705049	G1	Mixed	0.169454	0.428164	Unassigned	Germ Cells	Germ Cells	Germline	zN3A_c12	c3	zGC3
CAGGTATTCGACATCA-zN3A	zNAd	zN3A	Zebra Finch	Non-adherent	3	A	34764.4	6300	22800	6272	2.95272	0.223301	-0.244619	0.605109	G2M	Mixed	0.098142	0.438493	Unassigned	Germ Cells	Germ Cells	Germline	zN3A_c11	c1	zGC2
CAGTGCGAGGGTGAGG-zN3A	zNAd	zN3A	Zebra Finch	Non-adherent	3	A	41890.4	7071	22918	6360	1.70675	0.294498	-0.395202	-0.606652	G1	Mixed	0.170494	0.345825	Female	Germ Cells	Germ Cells	Germline	zN3A_c12	c3	zGC3
CAGTGCGAGTTGGAAT-zN3A	zNAd	zN3A	Zebra Finch	Non-adherent	3	A	28717.1	6091	22872	6083	1.51337	0.326861	0.114433	0.226832	G2M	Mixed	0.109067	0.334356	Female	Germ Cells	Germ Cells	Germline	zN3A_c9	c2	zGC2
CAGTGCGGTGAGACGT-zN3A	zNAd	zN3A	Zebra Finch	Non-adherent	3	A	42802.1	7339	22784	6417	2.90763	0.401294	-0.021821	0.518545	G2M	Mixed	0.0981791	0.344583	Female	Germ Cells	Germ Cells	Germline	zN3A_c10	c1	zGC2
CAGTGCGTCAAGAGGC-zN3A	zNAd	zN3A	Zebra Finch	Non-adherent	3	A	19475.5	5279	21173	5271	2.86123	0.294498	0.159868	0.379238	G2M	Mixed	0.103084	0.349316	Female	Germ Cells	Germ Cells	Germline	zN3A_c9	c2	zGC2
CAGTTAGAGATTGACA-zN3A	zNAd	zN3A	Zebra Finch	Non-adherent	3	A	9199.9	3541	20902	3577	3.3196	0.352751	-0.134046	0.548622	G2M	Mixed	0.104162	0.378126	Female	Germ Cells	Germ Cells	Germline	zN3A_c11	c1	zGC2
CAGTTAGTCACCTACC-zN3A	zNAd	zN3A	Zebra Finch	Non-adherent	3	A	37985.8	7202	23002	7125	1.14219	0.216828	-0.0511393	0.773734	G2M	Mixed	0.0983278	0.342421	Female	Germ Cells	Germ Cells	Germline	zN3A_c10	c2	zGC2
CAGTTAGTCCACAGCG-zN3A	zNAd	zN3A	Zebra Finch	Non-adherent	3	A	30762.6	6515	22336	6500	1.23061	0.2589	-0.101913	0.518397	G2M	Mixed	0.100372	0.266523	Female	Germ Cells	Germ Cells	Germline	zN3A_c9	c2	zGC2
CAGTTAGTCGTCTAAG-zN3A	zNAd	zN3A	Zebra Finch	Non-adherent	3	A	24340.8	5866	22791	5855	3.15844	0.330097	0.245726	-0.080509	S	Mixed	0	0.649676	Male	Germ Cells	Germ Cells	Germline	zN3A_c8	c1	zGC2
CAGTTCCAGTTGTAAG-zN3A	zNAd	zN3A	Zebra Finch	Non-adherent	3	A	35438.6	7013	22685	6972	0.999499	0.265372	0.16013	-0.272614	S	Mixed	0.103605	0.386732	Female	Germ Cells	Germ Cells	Germline	zN3A_c8	c2	zGC2
CAGTTCCCAAATGGTA-zN3A	zNAd	zN3A	Zebra Finch	Non-adherent	3	A	18088.4	5188	21257	5185	2.50939	0.391586	0.0758388	0.442125	G2M	Mixed	0.0752508	0.29567	Female	Germ Cells	Germ Cells	Germline	zN3A_c11	c1	zGC2
CAGTTCCCAGCTACCG-zN3A	zNAd	zN3A	Zebra Finch	Non-adherent	3	A	25315.7	5590	22691	5580	3.46159	0.174757	-0.20209	0.635789	G2M	Mixed	0.0348941	0.388952	Female	Germ Cells	Germ Cells	Germline	zN3A_c11	c1	zGC2
CATAAGCCAAGAGTGC-zN3A	zNAd	zN3A	Zebra Finch	Non-adherent	3	A	16037.7	6036	21154	6028	1.16583	0.271845	-0.0156091	-0.659297	G1	Mixed	0.0903753	0.24119	Female	Germ Cells	Germ Cells	Germline	zN3A_c13	c5.1	zGC1
CATAAGCCAGAGCTAG-zN3A	zNAd	zN3A	Zebra Finch	Non-adherent	3	A	16147.1	4755	21283	4746	3.96301	0.281553	0.423612	0.19558	S	Mixed	0.0178744	0.437091	Male	Germ Cells	Germ Cells	Germline	zN3A_c9	c2	zGC2
CATAAGCCAGAGTCAG-zN3A	zNAd	zN3A	Zebra Finch	Non-adherent	3	A	27477.8	5941	22729	5932	2.15526	0.226537	0.0500216	0.427402	G2M	Mixed	0.174359	0.278562	Female	Germ Cells	Germ Cells	Germline	zN3A_c9	c2	zGC2
CATAAGCCATATCGGT-zN3A	zNAd	zN3A	Zebra Finch	Non-adherent	3	A	24477.1	5958	22733	5936	1.52685	0.323625	-0.00131713	0.537633	G2M	Mixed	0.0698625	0.403167	Unassigned	Germ Cells	Germ Cells	Germline	zN3A_c9	c2	zGC2
CATACAGAGTAAACAC-zN3A	zNAd	zN3A	Zebra Finch	Non-adherent	3	A	16101.3	5138	21229	5133	1.94353	0.330097	-0.0936298	0.545694	G2M	Mixed	0.0090301	0.338593	Male	Germ Cells	Germ Cells	Germline	zN3A_c10	c1	zGC2
CATACAGTCTTCGCTG-zN3A	zNAd	zN3A	Zebra Finch	Non-adherent	3	A	36572.9	6926	22776	6876	2.67047	0.291262	-0.113061	0.673929	G2M	Mixed	0.0771832	0.375511	Female	Germ Cells	Germ Cells	Germline	zN3A_c10	c1	zGC2
CATACCCAGATCGCCC-zN3A	zNAd	zN3A	Zebra Finch	Non-adherent	3	A	29551.9	6007	22021	6000	1.41505	0.236246	0.0955415	0.165358	G2M	Mixed	0.205611	0.308935	Female	Germ Cells	Germ Cells	Germline	zN3A_c11	c2	zGC2
CATACCCCAGACCAAG-zN3A	zNAd	zN3A	Zebra Finch	Non-adherent	3	A	30469.8	6915	22232	6888	2.25707	0.385113	0.0755799	-0.203253	S	Mixed	0.217466	0.307401	Female	Germ Cells	Germ Cells	Germline	zN3A_c8	c1	zGC2
CATACCCCAGCTCCTT-zN3A	zNAd	zN3A	Zebra Finch	Non-adherent	3	A	30162.3	6907	22056	6875	2.03519	0.252427	0.444948	0.17415	S	Mixed	0.133073	0.327972	Female	Germ Cells	Germ Cells	Germline	zN3A_c8	c2	zGC2
CATACCCGTAGTGCGA-zN3A	zNAd	zN3A	Zebra Finch	Non-adherent	3	A	26380.5	6128	22613	6108	2.37208	0.333333	0.0609676	0.306887	G2M	Mixed	0.0812709	0.375	Female	Germ Cells	Germ Cells	Germline	zN3A_c9	c2	zGC2
CATACCCGTATTTCGG-zN3A	zNAd	zN3A	Zebra Finch	Non-adherent	3	A	19217.9	4786	21427	4778	3.08233	0.265372	-0.0165004	0.753323	G2M	Mixed	0.267113	0.432913	Unassigned	Germ Cells	Germ Cells	Germline	zN3A_c11	c1	zGC2
CATACCCTCACGGGAA-zN3A	zNAd	zN3A	Zebra Finch	Non-adherent	3	A	27518	6510	22773	6490	2.18847	0.268608	0.0157975	0.817117	G2M	Mixed	0	0.467742	Male	Germ Cells	Germ Cells	Germline	zN3A_c10	c1	zGC2
CATACTTAGCTAATCC-zN3A	zNAd	zN3A	Zebra Finch	Non-adherent	3	A	19393.2	5354	21142	5345	2.90973	0.411003	-0.137975	0.0327531	G2M	Mixed	0.149981	0.279511	Female	Germ Cells	Germ Cells	Germline	zN3A_c8	c1	zGC2
CATACTTCAGAGTCAG-zN3A	zNAd	zN3A	Zebra Finch	Non-adherent	3	A	20857.1	5490	21457	5478	2.09781	0.278317	0.275828	0.182863	S	Mixed	0.119881	0.328498	Female	Germ Cells	Germ Cells	Germline	zN3A_c9	c2	zGC2
CATAGACAGGACTTCT-zN3A	zNAd	zN3A	Zebra Finch	Non-adherent	3	A	24420.9	6458	22880	6441	2.56233	0.245955	0.373701	-0.120502	S	Mixed	0.104868	0.293318	Female	Germ Cells	Germ Cells	Germline	zN3A_c8	c2	zGC2
CATAGACAGGTGATAT-zN3A	zNAd	zN3A	Zebra Finch	Non-adherent	3	A	37188.8	6807	22901	6741	2.02314	0.365696	-0.108678	0.615073	G2M	Mixed	0.0814939	0.302624	Female	Germ Cells	Germ Cells	Germline	zN3A_c10	c2	zGC2
CATAGACCACTTTAGG-zN3A	zNAd	zN3A	Zebra Finch	Non-adherent	3	A	33562.1	6764	22791	6734	3.06042	0.385113	0.21476	0.258021	G2M	Mixed	0.0987365	0.328468	Female	Germ Cells	Germ Cells	Germline	zN3A_c9	c2	zGC2
CATAGACTCGTGTGGC-zN3A	zNAd	zN3A	Zebra Finch	Non-adherent	3	A	17538.2	4398	21071	4382	4.15116	0.385113	-0.557967	-0.636145	G1	Mixed	0	0.495515	Male	Unassigned	Germ Cells	Germline	zN3A_c4	c6	zSomatic
CATAGACTCTGTCGCT-zN3A	zNAd	zN3A	Zebra Finch	Non-adherent	3	A	22839.8	5634	22581	5629	2.29663	0.339806	-0.0043908	0.149489	G2M	Mixed	0	0.54361	Male	Germ Cells	Germ Cells	Germline	zN3A_c8	c1	zGC2
CATAGACTCTTGATTC-zN3A	zNAd	zN3A	Zebra Finch	Non-adherent	3	A	25223.4	5613	22654	5593	4.00542	0.323625	0.0654162	0.45862	G2M	Mixed	0.117614	0.41335	Unassigned	Germ Cells	Germ Cells	Germline	zN3A_c11	c1	zGC2
CATCAAGGTGTAGTGG-zN3A	zNAd	zN3A	Zebra Finch	Non-adherent	3	A	13757	4853	22701	4845	4.44213	0.346278	-0.0437313	-0.394362	G1	Mixed	0.0839093	0.410238	Unassigned	Germ Cells	Germ Cells	Germline	zN3A_c8	c3	zGC3
CATCCACCAAGACCTT-zN3A	zNAd	zN3A	Zebra Finch	Non-adherent	3	A	29433.5	6446	21971	6422	2.94304	0.2589	-0.00923002	0.45263	G2M	Mixed	0	0.276502	Unassigned	Germ Cells	Germ Cells	Germline	zN3A_c9	c2	zGC2
CATCCACCACGATAGG-zN3A	zNAd	zN3A	Zebra Finch	Non-adherent	3	A	29906.6	6521	22048	6503	1.4945	0.300971	0.418992	0.176448	S	Mixed	0.10327	0.306627	Female	Germ Cells	Germ Cells	Germline	zN3A_c8	c2	zGC2
CATCCACCAGAATGTA-zN3A	zNAd	zN3A	Zebra Finch	Non-adherent	3	A	21664.5	5984	21869	5972	1.98538	0.249191	0.313631	-0.0786389	S	Mixed	0.12683	0.273711	Female	Germ Cells	Germ Cells	Germline	zN3A_c8	c2	zGC2
CATCCGTAGAACAGGA-zN3A	zNAd	zN3A	Zebra Finch	Non-adherent	3	A	30187.5	6649	22172	6626	3.36189	0.326861	0.307918	0.0369122	S	Mixed	0.0531773	0.321134	Female	Germ Cells	Germ Cells	Germline	zN3A_c8	c2	zGC2
CATCCGTGTTCGGTTA-zN3A	zNAd	zN3A	Zebra Finch	Non-adherent	3	A	39713.8	7239	23127	7043	2.12284	0.31068	-0.142207	0.599591	G2M	Mixed	0.0350056	0.330894	Female	Germ Cells	Germ Cells	Germline	zN3A_c10	c1	zGC2
CATCGCTCACGTCGTG-zN3A	zNAd	zN3A	Zebra Finch	Non-adherent	3	A	14508.9	4785	21097	4774	3.05151	0.365696	0.540223	0.180497	S	Mixed	0.0835749	0.21875	Female	Germ Cells	Germ Cells	Germline	zN3A_c8	c2	zGC2
CATCGCTGTGTGAGCA-zN3A	zNAd	zN3A	Zebra Finch	Non-adherent	3	A	24847.9	6140	22869	6132	2.71055	0.288026	0.319361	-0.117679	S	Mixed	0.0535489	0.294647	Female	Germ Cells	Germ Cells	Germline	zN3A_c8	c2	zGC2
CATCGCTTCCAGTGTA-zN3A	zNAd	zN3A	Zebra Finch	Non-adherent	3	A	30679.1	6950	22310	6933	4.2394	0.391586	-0.0388241	0.102579	G2M	Mixed	0.101041	0.358184	Female	Germ Cells	Germ Cells	Germline	zN3A_c8	c3	zGC3
CATCGCTTCTGTCGCT-zN3A	zNAd	zN3A	Zebra Finch	Non-adherent	3	A	37500.6	6836	22974	6690	2.41364	0.213592	-0.0920771	0.715095	G2M	Mixed	0.0865478	0.224667	Female	Unassigned	Germ Cells	Germline	zN3A_c10	c2	zGC2
CATCGGGGTTTCACAG-zN3A	zNAd	zN3A	Zebra Finch	Non-adherent	3	A	25842.8	6201	22931	6189	1.99302	0.317152	-0.0913038	-0.348654	G1	Mixed	0.216797	0.408295	Unassigned	Germ Cells	Germ Cells	Germline	zN3A_c8	c1	zGC2
CATCGGGTCTTCACAT-zN3A	zNAd	zN3A	Zebra Finch	Non-adherent	3	A	22278	5835	22326	5821	1.81269	0.375405	0.450094	0.103406	S	Mixed	0.105314	0.425243	Unassigned	Germ Cells	Germ Cells	Germline	zN3A_c8	c2	zGC2
CATCGTCGTGAATATG-zN3A	zNAd	zN3A	Zebra Finch	Non-adherent	3	A	25823.3	6056	22843	6039	3.12917	0.281553	-0.119531	0.58881	G2M	Mixed	0.158974	0.396096	Female	Germ Cells	Germ Cells	Germline	zN3A_c10	c1	zGC2
CATGAGTGTATGCTAC-zN3A	zNAd	zN3A	Zebra Finch	Non-adherent	3	A	24732.5	6122	22860	6110	2.46879	0.375405	-0.0732514	-0.426152	G1	Mixed	0.212895	0.290644	Female	Germ Cells	Germ Cells	Germline	zN3A_c12	c1	zGC2
CATGAGTGTCGCGGTT-zN3A	zNAd	zN3A	Zebra Finch	Non-adherent	3	A	30094.6	6078	22178	6051	2.96366	0.2589	-0.538599	-0.745987	G1	Mixed	0.129208	0.273361	Female	Germ Cells	Germ Cells	Germline	zN3A_c12	c3	zGC3
CATGAGTTCATGGCCG-zN3A	zNAd	zN3A	Zebra Finch	Non-adherent	3	A	10488	3628	21257	3642	2.24774	0.381877	-0.128577	0.333129	G2M	Mixed	0.118729	0.329885	Female	Germ Cells	Germ Cells	Germline	zN3A_c11	c2	zGC2
CATGCAAAGTGCACTT-zN3A	zNAd	zN3A	Zebra Finch	Non-adherent	3	A	34853.1	7093	22808	7057	2.12759	0.343042	-0.275892	0.57779	G2M	Mixed	0	0.239642	Unassigned	Germ Cells	Germ Cells	Germline	zN3A_c10	c1	zGC2
CATGCAACACGACCTG-zN3A	zNAd	zN3A	Zebra Finch	Non-adherent	3	A	34590.3	6542	22833	6511	2.61239	0.352751	-0.082193	-0.440367	G1	Mixed	0.162022	0.443052	Unassigned	Germ Cells	Germ Cells	Germline	zN3A_c12	c1	zGC2
CATGCCTTCTAGCATG-zN3A	zNAd	zN3A	Zebra Finch	Non-adherent	3	A	24590	5946	22754	5938	1.87338	0.343042	0.119577	-0.0784973	S	Mixed	0.045262	0.269986	Female	Germ Cells	Germ Cells	Germline	zN3A_c8	c2	zGC2
CATGCGGCAAGCTCTA-zN3A	zNAd	zN3A	Zebra Finch	Non-adherent	3	A	31435.6	6829	22377	6782	2.06212	0.268608	-0.418516	-0.493206	G1	Mixed	0.121516	0.370442	Female	Germ Cells	Germ Cells	Germline	zN3A_c12	c3	zGC3
CATGCTCCACTCCCTA-zN3A	zNAd	zN3A	Zebra Finch	Non-adherent	3	A	37698.7	7295	22937	7218	1.59449	0.265372	-0.080804	0.746944	G2M	Mixed	0.126867	0.33047	Female	Germ Cells	Germ Cells	Germline	zN3A_c10	c1	zGC2
CATGCTCGTAAGTAGT-zN3A	zNAd	zN3A	Zebra Finch	Non-adherent	3	A	35493.3	6641	22706	6606	2.60661	0.15534	0.273551	0.20063	S	Mixed	0.130398	0.335013	Female	Germ Cells	Germ Cells	Germline	zN3A_c9	c2	zGC2
CATGCTCTCCCGATCT-zN3A	zNAd	zN3A	Zebra Finch	Non-adherent	3	A	16638.5	4966	21548	4957	2.14972	0.339806	0.214157	0.537105	G2M	Mixed	0.142029	0.337599	Female	Germ Cells	Germ Cells	Germline	zN3A_c11	c2	zGC2
CATGCTCTCTCTATAC-zN3A	zNAd	zN3A	Zebra Finch	Non-adherent	3	A	35936.5	7435	22654	7370	2.70471	0.288026	0.193076	-0.204609	S	Mixed	0.190338	0.313406	Female	Germ Cells	Germ Cells	Germline	zN3A_c8	c1	zGC2
CATGCTCTCTCTCCGA-zN3A	zNAd	zN3A	Zebra Finch	Non-adherent	3	A	29063.7	8020	22927	7975	1.41215	0.265372	0.0457815	-0.356562	S	Mixed	0	0.353378	Male	Germ Cells	Germ Cells	Germline	zN3A_c13	c5.1	zGC1
CATGGATAGCCAAGGT-zN3A	zNAd	zN3A	Zebra Finch	Non-adherent	3	A	31881.9	6807	22342	6786	2.15169	0.323625	-0.310276	-0.482723	G1	Mixed	0.108807	0.429859	Unassigned	Germ Cells	Germ Cells	Germline	zN3A_c12	c1	zGC2
CATGGATCAAATACAG-zN3A	zNAd	zN3A	Zebra Finch	Non-adherent	3	A	28112.1	6237	22918	6231	2.42563	0.313916	0.249631	0.0338224	S	Mixed	0.165106	0.344407	Female	Germ Cells	Germ Cells	Germline	zN3A_c8	c2	zGC2
CATGGATTCTTTGATC-zN3A	zNAd	zN3A	Zebra Finch	Non-adherent	3	A	24035.7	6249	22831	6238	3.77331	0.281553	0.326557	-0.0432689	S	Mixed	0	0.623218	Male	Germ Cells	Germ Cells	Germline	zN3A_c8	c1	zGC2
CATGGTACACTCCTGT-zN3A	zNAd	zN3A	Zebra Finch	Non-adherent	3	A	28889.4	6455	22879	6432	2.71202	0.245955	-0.368641	-0.609459	G1	Mixed	0.0629506	0.361135	Female	Germ Cells	Germ Cells	Germline	zN3A_c12	c3	zGC3
CATTCATAGTTACGAA-zN3A	zNAd	zN3A	Zebra Finch	Non-adherent	3	A	39969.7	7169	23095	6981	2.36167	0.239482	-0.12109	0.720233	G2M	Mixed	0.139428	0.363619	Female	Germ Cells	Germ Cells	Germline	zN3A_c10	c1	zGC2
CATTCATCAGGCTCTG-zN3A	zNAd	zN3A	Zebra Finch	Non-adherent	3	A	32478.5	6564	22414	6542	2.62851	0.262136	-0.019871	0.644137	G2M	Mixed	0.198328	0.40495	Unassigned	Germ Cells	Germ Cells	Germline	zN3A_c10	c1	zGC2
CATTCATTCCAAATGC-zN3A	zNAd	zN3A	Zebra Finch	Non-adherent	3	A	14987	4934	20899	4923	2.39196	0.323625	-0.261189	0.192675	G2M	Mixed	0.103084	0.353801	Female	Germ Cells	Germ Cells	Germline	zN3A_c11	c1	zGC2
CATTCCGGTCGCGTTG-zN3A	zNAd	zN3A	Zebra Finch	Non-adherent	3	A	19390	5328	21165	5318	2.81739	0.343042	0.353605	-0.203138	S	Mixed	0.15563	0.470503	Unassigned	Germ Cells	Germ Cells	Germline	zN3A_c8	c2	zGC2
CATTCCGGTCTCAAGT-zN3A	zNAd	zN3A	Zebra Finch	Non-adherent	3	A	25352.6	5947	22695	5941	2.45045	0.339806	-0.0381376	0.416464	G2M	Mixed	0.295838	0.38622	Female	Germ Cells	Germ Cells	Germline	zN3A_c11	c1	zGC2
CATTCCGTCTCGCTTG-zN3A	zNAd	zN3A	Zebra Finch	Non-adherent	3	A	29238.7	6490	22366	6474	2.36784	0.326861	0.481935	0.199407	S	Mixed	0	0.64145	Male	Germ Cells	Germ Cells	Germline	zN3A_c8	c2	zGC2
CATTCTAGTGAACCGA-zN3A	zNAd	zN3A	Zebra Finch	Non-adherent	3	A	25465.4	5967	22790	5957	2.24706	0.352751	0.286725	-0.120102	S	Mixed	0.0846525	0.417602	Unassigned	Germ Cells	Germ Cells	Germline	zN3A_c8	c2	zGC2
CATTCTAGTGTACAGG-zN3A	zNAd	zN3A	Zebra Finch	Non-adherent	3	A	15686.2	5584	21010	5569	4.32319	0.288026	-0.156465	-0.429923	G1	Mixed	0	0.589338	Male	Germ Cells	Germ Cells	Germline	zN3A_c13	c5.1	zGC1
CATTCTATCCAAGCAT-zN3A	zNAd	zN3A	Zebra Finch	Non-adherent	3	A	22280.6	6959	22325	6913	2.75046	0.278317	-0.153979	-0.452731	G1	Mixed	0.045262	0.253448	Female	Germ Cells	Germ Cells	Germline	zN3A_c13	c5.1	zGC1
CATTCTATCCTCAGGG-zN3A	zNAd	zN3A	Zebra Finch	Non-adherent	3	A	13766.4	4497	22587	4495	2.76104	0.307443	-0.0500196	0.565316	G2M	Mixed	0.182274	0.365051	Female	Germ Cells	Germ Cells	Germline	zN3A_c11	c1	zGC2
CATTCTATCTCAAAGC-zN3A	zNAd	zN3A	Zebra Finch	Non-adherent	3	A	32265.3	6741	22425	6713	2.05416	0.317152	0.215939	-0.325953	S	Mixed	0.0933482	0.420041	Unassigned	Germ Cells	Germ Cells	Germline	zN3A_c8	c2	zGC2
CATTCTATCTCCTGTG-zN3A	zNAd	zN3A	Zebra Finch	Non-adherent	3	A	33227	6292	22671	6271	2.56203	0.226537	-0.145218	0.610987	G2M	Mixed	0.152471	0.316123	Female	Germ Cells	Germ Cells	Germline	zN3A_c11	c1	zGC2
CATTGAGAGCGCCTTG-zN3A	zNAd	zN3A	Zebra Finch	Non-adherent	3	A	17140.6	4752	21768	4748	1.58921	0.278317	-0.114479	0.581311	G2M	Mixed	0.159383	0.417339	Unassigned	Germ Cells	Germ Cells	Germline	zN3A_c11	c2	zGC2
CATTGAGCAAGTGGCA-zN3A	zNAd	zN3A	Zebra Finch	Non-adherent	3	A	14415.8	4932	21768	4928	3.09236	0.404531	0.00144567	-0.583049	S	Mixed	0.0567447	0.334604	Female	Germ Cells	Germ Cells	Germline	zN3A_c13	c5.1	zGC1
CATTGAGGTGTTTGCA-zN3A	zNAd	zN3A	Zebra Finch	Non-adherent	3	A	16588.1	5424	21583	5417	3.8864	0.385113	-0.293416	-0.193827	G1	Mixed	0.141992	0.317613	Female	Germ Cells	Germ Cells	Germline	zN3A_c8	c3	zGC3
CATTGAGTCGAAACAA-zN3A	zNAd	zN3A	Zebra Finch	Non-adherent	3	A	34590.3	6866	22861	6829	2.45922	0.423948	0.0372134	0.360331	G2M	Mixed	0.0439985	0.304815	Female	Germ Cells	Germ Cells	Germline	zN3A_c9	c2	zGC2
CATTGAGTCGCGTTTC-zN3A	zNAd	zN3A	Zebra Finch	Non-adherent	3	A	29006.7	6129	22739	6117	2.04935	0.262136	0.286778	-0.174128	S	Mixed	0.100111	0.323121	Female	Germ Cells	Germ Cells	Germline	zN3A_c8	c2	zGC2
CATTGAGTCTAGGCAT-zN3A	zNAd	zN3A	Zebra Finch	Non-adherent	3	A	19346.6	5128	21317	5118	3.14431	0.343042	0.192374	0.186775	S	Mixed	0.113712	0.277451	Female	Germ Cells	Germ Cells	Germline	zN3A_c8	c2	zGC2
CATTGCCAGCCGATTT-zN3A	zNAd	zN3A	Zebra Finch	Non-adherent	3	A	32986.5	6899	22548	6872	2.51457	0.307443	-0.130759	0.602865	G2M	Mixed	0.0988109	0.304435	Female	Germ Cells	Germ Cells	Germline	zN3A_c9	c2	zGC2
CATTGCCGTACGAAAT-zN3A	zNAd	zN3A	Zebra Finch	Non-adherent	3	A	24812.6	5769	22830	5757	2.31143	0.239482	-0.172009	0.60761	G2M	Mixed	0.121665	0.312807	Female	Germ Cells	Germ Cells	Germline	zN3A_c11	c1	zGC2
CATTGCCGTGATAGTA-zN3A	zNAd	zN3A	Zebra Finch	Non-adherent	3	A	18266.8	5314	21376	5304	1.99735	0.436893	-0.336623	-0.132247	G1	Mixed	0.179524	0.255406	Female	Germ Cells	Germ Cells	Germline	zN3A_c12	c1	zGC2
CATTGCCGTGCCTGCA-zN3A	zNAd	zN3A	Zebra Finch	Non-adherent	3	A	26483.8	6383	22421	6363	2.45696	0.307443	0.0375943	0.408397	G2M	Mixed	0.150799	0.401049	Unassigned	Germ Cells	Germ Cells	Germline	zN3A_c9	c2	zGC2
CATTGCCGTTCGGGTC-zN3A	zNAd	zN3A	Zebra Finch	Non-adherent	3	A	31943.8	7090	22313	7060	2.47297	0.239482	0.415689	-0.0390946	S	Mixed	0.104459	0.332676	Female	Germ Cells	Germ Cells	Germline	zN3A_c8	c2	zGC2
CATTGCCTCGTTAGTG-zN3A	zNAd	zN3A	Zebra Finch	Non-adherent	3	A	21574.6	5388	21803	5382	2.56398	0.339806	0.032311	0.498763	G2M	Mixed	0.141286	0.311784	Female	Germ Cells	Germ Cells	Germline	zN3A_c11	c1	zGC2
CATTGTTAGACATGCG-zN3A	zNAd	zN3A	Zebra Finch	Non-adherent	3	A	24657.6	5938	22807	5929	2.3508	0.288026	0.277164	0.236075	S	Mixed	0.0338164	0.27301	Female	Germ Cells	Germ Cells	Germline	zN3A_c9	c2	zGC2
CATTGTTAGTATGGCG-zN3A	zNAd	zN3A	Zebra Finch	Non-adherent	3	A	18857	5487	21095	5479	4.10742	0.333333	0.482231	0.234909	S	Mixed	0.0924563	0.307591	Female	Germ Cells	Germ Cells	Germline	zN3A_c9	c2	zGC2
CATTGTTCACACTGGC-zN3A	zNAd	zN3A	Zebra Finch	Non-adherent	3	A	36913.2	6849	22880	6790	2.68854	0.28479	0.0105473	0.56086	G2M	Mixed	0.175808	0.315992	Female	Germ Cells	Germ Cells	Germline	zN3A_c10	c1	zGC2
CATTTCAAGCACTAAA-zN3A	zNAd	zN3A	Zebra Finch	Non-adherent	3	A	40189.6	7181	23110	6961	2.23152	0.297735	-0.150758	0.639629	G2M	Mixed	0.120587	0.2371	Female	Germ Cells	Germ Cells	Germline	zN3A_c10	c1	zGC2
CATTTCAGTGATGTAA-zN3A	zNAd	zN3A	Zebra Finch	Non-adherent	3	A	23536.5	5919	22773	5910	3.01325	0.278317	0.307049	0.207227	S	Mixed	0.0646971	0.326481	Female	Germ Cells	Germ Cells	Germline	zN3A_c9	c2	zGC2
CATTTCAGTGGTCAAG-zN3A	zNAd	zN3A	Zebra Finch	Non-adherent	3	A	33024.1	6758	22634	6736	2.72968	0.346278	0.433993	0.215426	S	Mixed	0.135563	0.351595	Female	Germ Cells	Germ Cells	Germline	zN3A_c8	c2	zGC2
CATTTCAGTGTGTGTT-zN3A	zNAd	zN3A	Zebra Finch	Non-adherent	3	A	24549.2	5788	22785	5776	4.41024	0.326861	0.200724	0.132327	S	Mixed	0.142735	0.453644	Unassigned	Germ Cells	Germ Cells	Germline	zN3A_c9	c1	zGC2
CCAAGCGGTCGAAGCA-zN3A	zNAd	zN3A	Zebra Finch	Non-adherent	3	A	20069.5	5332	21336	5321	2.36143	0.294498	0.17415	0.0147486	S	Mixed	0.220141	0.382743	Female	Germ Cells	Germ Cells	Germline	zN3A_c8	c2	zGC2
CCAAGCGGTTAGGCTT-zN3A	zNAd	zN3A	Zebra Finch	Non-adherent	3	A	33622.1	6895	22798	6866	2.18049	0.304207	-0.429598	-0.58773	G1	Mixed	0.136752	0.468195	Unassigned	Germ Cells	Germ Cells	Germline	zN3A_c12	c3	zGC3
CCAATGAAGAGAGAAC-zN3A	zNAd	zN3A	Zebra Finch	Non-adherent	3	A	31927.9	6483	22405	6444	2.96911	0.245955	-0.482147	-0.706778	G1	Mixed	0.158157	0.432211	Unassigned	Germ Cells	Germ Cells	Germline	zN3A_c12	c3	zGC3
CCAATGAGTCCAACGC-zN3A	zNAd	zN3A	Zebra Finch	Non-adherent	3	A	29169	6724	22556	6702	2.46275	0.339806	0.149578	0.0150158	S	Mixed	0.137161	0.352925	Female	Germ Cells	Germ Cells	Germline	zN3A_c8	c2	zGC2
CCAATGAGTGATAGTA-zN3A	zNAd	zN3A	Zebra Finch	Non-adherent	3	A	18175	5366	21270	5358	4.40658	0.28479	-0.482563	-0.378129	G1	Mixed	0	0.617345	Male	Germ Cells	Germ Cells	Germline	zN3A_c12	c3	zGC3
CCAATGAGTTCTCGTC-zN3A	zNAd	zN3A	Zebra Finch	Non-adherent	3	A	27143.4	6451	22685	6434	2.45144	0.391586	-0.0625324	0.556444	G2M	Mixed	0.18796	0.278796	Female	Germ Cells	Germ Cells	Germline	zN3A_c10	c1	zGC2
CCAATGATCCGATGCG-zN3A	zNAd	zN3A	Zebra Finch	Non-adherent	3	A	26491.6	6224	22468	6215	2.85264	0.378641	0.374279	-0.0187072	S	Mixed	0.191342	0.368981	Female	Germ Cells	Germ Cells	Germline	zN3A_c8	c2	zGC2
CCAATTTAGTCTTCCC-zN3A	zNAd	zN3A	Zebra Finch	Non-adherent	3	A	24212.1	6123	22852	6110	3.16732	0.226537	0.485115	0.145647	S	Mixed	0.159123	0.239233	Female	Germ Cells	Germ Cells	Germline	zN3A_c8	c2	zGC2
CCACAAAAGCAACCAG-zN3A	zNAd	zN3A	Zebra Finch	Non-adherent	3	A	34925.5	6790	22848	6749	1.73073	0.346278	-0.216543	-0.282948	G1	Mixed	0.099071	0.390647	Female	Germ Cells	Germ Cells	Germline	zN3A_c12	c1	zGC2
CCACAAACACAAATGA-zN3A	zNAd	zN3A	Zebra Finch	Non-adherent	3	A	21196.8	5419	21592	5416	2.37474	0.304207	0.321936	0.0992755	S	Mixed	0.0591602	0.365445	Female	Germ Cells	Germ Cells	Germline	zN3A_c11	c2	zGC2
CCACAAAGTTCCCAAA-zN3A	zNAd	zN3A	Zebra Finch	Non-adherent	3	A	14905.4	4881	20870	4872	2.1303	0.352751	-0.00938594	0.474864	G2M	Mixed	0.145634	0.302945	Female	Germ Cells	Germ Cells	Germline	zN3A_c11	c1	zGC2
CCACAAATCGTCCTTG-zN3A	zNAd	zN3A	Zebra Finch	Non-adherent	3	A	33558.2	7017	22755	6984	2.63166	0.216828	0.394331	0.231986	S	Mixed	0.13783	0.339323	Female	Germ Cells	Germ Cells	Germline	zN3A_c9	c2	zGC2
CCACACTAGGGCAGTT-zN3A	zNAd	zN3A	Zebra Finch	Non-adherent	3	A	10770.1	3652	21572	3656	1.31489	0.297735	0.138608	0.131991	S	Mixed	0.115756	0.393028	Female	Germ Cells	Germ Cells	Germline	zN3A_c6	c2	zGC2
CCACACTAGTGGTTAA-zN3A	zNAd	zN3A	Zebra Finch	Non-adherent	3	A	26074.6	5989	22872	5976	2.4273	0.349515	-0.0822478	0.530063	G2M	Mixed	0	0.277203	Unassigned	Germ Cells	Germ Cells	Germline	zN3A_c10	c2	zGC2
CCACACTCAACTGTGT-zN3A	zNAd	zN3A	Zebra Finch	Non-adherent	3	A	24037.7	5726	22746	5720	1.46823	0.275081	-0.00235058	0.500774	G2M	Mixed	0.092159	0.328687	Female	Germ Cells	Germ Cells	Germline	zN3A_c11	c2	zGC2
CCACACTCATTCGGGC-zN3A	zNAd	zN3A	Zebra Finch	Non-adherent	3	A	35330.5	6917	22781	6884	2.04155	0.300971	0.289864	0.0956223	S	Mixed	0	0.603845	Male	Germ Cells	Germ Cells	Germline	zN3A_c8	c2	zGC2
CCACACTGTAGCTGAG-zN3A	zNAd	zN3A	Zebra Finch	Non-adherent	3	A	27095.3	6211	22662	6194	2.28227	0.2589	-0.465157	-0.781348	G1	Mixed	0.0752137	0.3022	Female	Germ Cells	Germ Cells	Germline	zN3A_c12	c3	zGC3
CCACACTGTCTTCATT-zN3A	zNAd	zN3A	Zebra Finch	Non-adherent	3	A	20619.3	5575	21383	5561	2.80142	0.349515	-0.118752	0.565198	G2M	Mixed	0.24935	0.346044	Female	Germ Cells	Germ Cells	Germline	zN3A_c11	c1	zGC2
CCACCATAGTAGGATT-zN3A	zNAd	zN3A	Zebra Finch	Non-adherent	3	A	17731	5029	21116	5027	2.53291	0.36246	0.226921	0.39684	G2M	Mixed	0.172278	0.368543	Female	Germ Cells	Germ Cells	Germline	zN3A_c11	c1	zGC2
CCACCATGTTTCACAG-zN3A	zNAd	zN3A	Zebra Finch	Non-adherent	3	A	32382	6799	22372	6777	1.96632	0.28479	0.330653	0.159462	S	Mixed	0.0923449	0.381677	Female	Germ Cells	Germ Cells	Germline	zN3A_c9	c2	zGC2
CCACGAGAGACATATG-zN3A	zNAd	zN3A	Zebra Finch	Non-adherent	3	A	8319.69	3959	21748	4099	2.60638	0.307443	0.116763	-0.313894	S	Mixed	0	0.402042	Male	Germ Cells	Germ Cells	Germline	zN3A_c13	c5.1	zGC1
CCACGAGCAAGGACAC-zN3A	zNAd	zN3A	Zebra Finch	Non-adherent	3	A	26631.8	6390	22497	6361	2.87486	0.281553	0.383855	0.0343902	S	Mixed	0.132479	0.298942	Female	Germ Cells	Germ Cells	Germline	zN3A_c9	c2	zGC2
CCACGAGTCGGAGTAG-zN3A	zNAd	zN3A	Zebra Finch	Non-adherent	3	A	29388.9	6318	22004	6307	2.26711	0.278317	0.332737	0.0584373	S	Mixed	0.09699	0.32784	Female	Germ Cells	Germ Cells	Germline	zN3A_c9	c2	zGC2
CCACGAGTCTTGATTC-zN3A	zNAd	zN3A	Zebra Finch	Non-adherent	3	A	34801.7	7083	22838	7052	2.91527	0.304207	-0.0154796	0.53525	G2M	Mixed	0.130286	0.294428	Female	Germ Cells	Germ Cells	Germline	zN3A_c10	c1	zGC2
CCACGTTAGTGGGAAA-zN3A	zNAd	zN3A	Zebra Finch	Non-adherent	3	A	29700.3	6271	22011	6256	1.95305	0.288026	-0.126788	0.621457	G2M	Mixed	0	0.371713	Male	Germ Cells	Germ Cells	Germline	zN3A_c11	c1	zGC2
CCACGTTAGTTCCAGT-zN3A	zNAd	zN3A	Zebra Finch	Non-adherent	3	A	42641.1	7601	22833	6662	2.60681	0.242718	-0.0416078	0.329289	G2M	Mixed	0.124749	0.366877	Female	Germ Cells	Germ Cells	Germline	zN3A_c9	c2	zGC2
CCACGTTGTACTTCCC-zN3A	zNAd	zN3A	Zebra Finch	Non-adherent	3	A	22749.5	6108	22601	6100	2.15637	0.411003	0.121365	-0.0420643	S	Mixed	0.0977703	0.25843	Female	Germ Cells	Germ Cells	Germline	zN3A_c8	c1	zGC2
CCACTTGAGCGTGTTT-zN3A	zNAd	zN3A	Zebra Finch	Non-adherent	3	A	11962.7	3998	22186	3995	3.143	0.245955	0.221842	0.631405	G2M	Mixed	0.0901152	0.309315	Female	Germ Cells	Germ Cells	Germline	zN3A_c11	c1	zGC2
CCACTTGAGGACTTCT-zN3A	zNAd	zN3A	Zebra Finch	Non-adherent	3	A	21078.1	5862	21505	5854	2.86281	0.339806	0.489797	-0.109244	S	Mixed	0.115608	0.355555	Female	Germ Cells	Germ Cells	Germline	zN3A_c8	c2	zGC2
CCACTTGAGGATGTTA-zN3A	zNAd	zN3A	Zebra Finch	Non-adherent	3	A	19968	5839	21210	5830	3.14488	0.317152	0.307461	0.0692082	S	Mixed	0	0.532273	Male	Germ Cells	Germ Cells	Germline	zN3A_c8	c1	zGC2
CCACTTGCAGGTTACT-zN3A	zNAd	zN3A	Zebra Finch	Non-adherent	3	A	24605.5	6119	22783	6103	2.75405	0.262136	0.274673	0.386493	G2M	Mixed	0.0898551	0.347943	Female	Germ Cells	Germ Cells	Germline	zN3A_c9	c2	zGC2
CCATAAGAGTCCTGCG-zN3A	zNAd	zN3A	Zebra Finch	Non-adherent	3	A	9536.67	3767	20812	3790	4.12321	0.398058	-0.0997617	0.54631	G2M	Mixed	0.17971	0.25412	Female	Germ Cells	Germ Cells	Germline	zN3A_c11	c1	zGC2
CCATAAGGTCGCTTGG-zN3A	zNAd	zN3A	Zebra Finch	Non-adherent	3	A	26730.7	6153	22525	6142	1.20688	0.307443	0.276369	-0.0778734	S	Mixed	0.0975474	0.283836	Female	Germ Cells	Germ Cells	Germline	zN3A_c8	c2	zGC2
CCATCACCACGGTCTG-zN3A	zNAd	zN3A	Zebra Finch	Non-adherent	3	A	37458	7281	22944	7214	2.11493	0.297735	-0.161617	0.629047	G2M	Mixed	0.0881828	0.312442	Female	Germ Cells	Germ Cells	Germline	zN3A_c10	c1	zGC2
CCATCACTCTGCCTCA-zN3A	zNAd	zN3A	Zebra Finch	Non-adherent	3	A	25994.6	5921	22858	5908	2.9967	0.297735	0.271024	0.181239	S	Mixed	0.0923077	0.359558	Female	Germ Cells	Germ Cells	Germline	zN3A_c8	c2	zGC2
CCCAACTCAGGTGTGA-zN3A	zNAd	zN3A	Zebra Finch	Non-adherent	3	A	40126.8	7203	23024	6957	1.56973	0.252427	0.561449	0.145901	S	Mixed	0.104125	0.33963	Female	Germ Cells	Germ Cells	Germline	zN3A_c8	c2	zGC2
CCCAACTCATATCTCT-zN3A	zNAd	zN3A	Zebra Finch	Non-adherent	3	A	25134.8	6265	22741	6252	2.16589	0.229773	0.467548	0.357646	S	Mixed	0	0.612523	Male	Germ Cells	Germ Cells	Germline	zN3A_c8	c2	zGC2
CCCAACTGTACGTTCA-zN3A	zNAd	zN3A	Zebra Finch	Non-adherent	3	A	25249.7	6080	22678	6071	2.44894	0.300971	0.356775	-0.0584691	S	Mixed	0.136975	0.333319	Female	Germ Cells	Germ Cells	Germline	zN3A_c8	c2	zGC2
CCCAACTGTTGCATGT-zN3A	zNAd	zN3A	Zebra Finch	Non-adherent	3	A	32938.9	6974	22518	6948	1.24003	0.265372	-0.0254894	-0.198296	G1	Mixed	0.107321	0.331916	Female	Germ Cells	Germ Cells	Germline	zN3A_c12	c1	zGC2
CCCAACTTCGCTCATC-zN3A	zNAd	zN3A	Zebra Finch	Non-adherent	3	A	14349.6	4692	22428	4680	1.28101	0.297735	0.353826	-0.0411081	S	Mixed	0.0220736	0.300739	Male	Germ Cells	Germ Cells	Germline	zN3A_c8	c2	zGC2
CCCAACTTCTCTCTTC-zN3A	zNAd	zN3A	Zebra Finch	Non-adherent	3	A	14984.9	5051	20872	5036	4.35424	0.28479	-0.0502811	0.0103562	G2M	Mixed	0.0765515	0.312968	Female	Germ Cells	Germ Cells	Germline	zN3A_c12	c3	zGC3
CCCATTGAGAGCGACT-zN3A	zNAd	zN3A	Zebra Finch	Non-adherent	3	A	25965	5992	22892	5983	2.69591	0.203883	-0.202056	0.671665	G2M	Mixed	0.155333	0.392736	Female	Germ Cells	Germ Cells	Germline	zN3A_c10	c1	zGC2
CCCATTGAGGGAGGCA-zN3A	zNAd	zN3A	Zebra Finch	Non-adherent	3	A	26062.6	6161	22886	6145	2.90043	0.326861	-0.0337135	0.424419	G2M	Mixed	0.0994797	0.359674	Female	Germ Cells	Germ Cells	Germline	zN3A_c9	c2	zGC2
CCCATTGCACAACATC-zN3A	zNAd	zN3A	Zebra Finch	Non-adherent	3	A	21001.1	5876	21468	5870	3.23545	0.355987	0.322796	-0.12472	S	Mixed	0.0911557	0.405315	Unassigned	Germ Cells	Germ Cells	Germline	zN3A_c8	c1	zGC2
CCCATTGGTATGTCAC-zN3A	zNAd	zN3A	Zebra Finch	Non-adherent	3	A	25674.4	6244	22809	6234	2.2166	0.330097	-0.325119	-0.414705	G1	Mixed	0.0721293	0.369755	Female	Germ Cells	Germ Cells	Germline	zN3A_c12	c3	zGC3
CCCATTGGTCCCAAAT-zN3A	zNAd	zN3A	Zebra Finch	Non-adherent	3	A	31205.5	6575	22402	6558	1.86621	0.281553	0.33475	-0.193746	S	Mixed	0.15838	0.412211	Unassigned	Germ Cells	Germ Cells	Germline	zN3A_c8	c2	zGC2
CCCATTGGTGACCGAA-zN3A	zNAd	zN3A	Zebra Finch	Non-adherent	3	A	32170.3	6332	22426	6310	3.32243	0.36246	-0.13335	-0.342902	G1	Mixed	0.105574	0.381107	Female	Germ Cells	Germ Cells	Germline	zN3A_c12	c3	zGC3
CCCATTGTCAGGGTAG-zN3A	zNAd	zN3A	Zebra Finch	Non-adherent	3	A	23536.7	5591	22735	5588	3.75238	0.255663	0.0414612	0.396009	G2M	Mixed	0.087997	0.338096	Female	Germ Cells	Germ Cells	Germline	zN3A_c9	c2	zGC2
CCCATTGTCTAACGCA-zN3A	zNAd	zN3A	Zebra Finch	Non-adherent	3	A	36106.5	7011	22733	6974	1.31803	0.333333	-0.203931	-0.233994	G1	Mixed	0.189558	0.331025	Female	Germ Cells	Germ Cells	Germline	zN3A_c12	c1	zGC2
CCCATTGTCTGAGAGG-zN3A	zNAd	zN3A	Zebra Finch	Non-adherent	3	A	42777.5	7105	22593	5921	2.19854	0.372168	0.0962458	0.212781	G2M	Mixed	0.113861	0.4111	Unassigned	Germ Cells	Germ Cells	Germline	zN3A_c8	c2	zGC2
CCCATTGTCTGGGCCA-zN3A	zNAd	zN3A	Zebra Finch	Non-adherent	3	A	15476.2	4649	21094	4644	2.50225	0.378641	0.0350684	0.311137	G2M	Mixed	0.140134	0.395103	Female	Germ Cells	Germ Cells	Germline	zN3A_c11	c1	zGC2
CCCGAAGCACTACGGC-zN3A	zNAd	zN3A	Zebra Finch	Non-adherent	3	A	28889.3	6371	22831	6357	2.93016	0.36246	0.343474	0.0109177	S	Mixed	0.126644	0.399267	Female	Germ Cells	Germ Cells	Germline	zN3A_c8	c1	zGC2
CCCGAAGTCTGCCCTA-zN3A	zNAd	zN3A	Zebra Finch	Non-adherent	3	A	16122.3	4874	21274	4868	2.35035	0.333333	0.123189	0.0157168	S	Mixed	0.11178	0.357585	Female	Germ Cells	Germ Cells	Germline	zN3A_c11	c1	zGC2
CCCGGAACACCGCTAG-zN3A	zNAd	zN3A	Zebra Finch	Non-adherent	3	A	26167	5648	22790	5635	2.81594	0.339806	-0.233135	0.494152	G2M	Mixed	0.100037	0.446806	Unassigned	Germ Cells	Germ Cells	Germline	zN3A_c11	c1	zGC2
CCCGGAACAGAGGCAT-zN3A	zNAd	zN3A	Zebra Finch	Non-adherent	3	A	25176.3	5744	22644	5739	2.17007	0.339806	-0.261505	0.312608	G2M	Mixed	0.103716	0.347373	Female	Germ Cells	Germ Cells	Germline	zN3A_c11	c1	zGC2
CCCGGAAGTCCCTGAG-zN3A	zNAd	zN3A	Zebra Finch	Non-adherent	3	A	32436.2	6301	22430	6288	2.26185	0.226537	-0.226198	0.547878	G2M	Mixed	0.0955035	0.38549	Female	Germ Cells	Germ Cells	Germline	zN3A_c11	c1	zGC2
CCCGGAATCCAACTAG-zN3A	zNAd	zN3A	Zebra Finch	Non-adherent	3	A	11093.6	3658	21654	3654	2.37375	0.297735	-0.281444	0.141774	G2M	Mixed	0.0952806	0.230511	Female	Unassigned	Germ Cells	Germline	zN3A_c4	c6	zSomatic
CCCGGAATCCCATTTA-zN3A	zNAd	zN3A	Zebra Finch	Non-adherent	3	A	27850.7	6222	22881	6201	2.93007	0.430421	-0.0297777	0.343832	G2M	Mixed	0.0991825	0.270088	Female	Germ Cells	Germ Cells	Germline	zN3A_c9	c2	zGC2
CCCTAACCAGTCAGAG-zN3A	zNAd	zN3A	Zebra Finch	Non-adherent	3	A	36240.6	7265	22794	7209	2.26772	0.423948	-0.0317473	0.560535	G2M	Mixed	0.126421	0.329082	Female	Germ Cells	Germ Cells	Germline	zN3A_c10	c2	zGC2
CCCTAACCATAATCGC-zN3A	zNAd	zN3A	Zebra Finch	Non-adherent	3	A	19588.8	5776	21172	5761	3.34464	0.317152	0.260131	0.0377184	S	Mixed	0.171423	0.361092	Female	Germ Cells	Germ Cells	Germline	zN3A_c8	c1	zGC2
CCCTAACGTAGAAACT-zN3A	zNAd	zN3A	Zebra Finch	Non-adherent	3	A	27593.6	6829	22819	6814	2.17858	0.304207	0.257382	-0.0730601	S	Mixed	0.182832	0.322844	Female	Germ Cells	Germ Cells	Germline	zN3A_c8	c2	zGC2
CCCTAACGTCCATAGT-zN3A	zNAd	zN3A	Zebra Finch	Non-adherent	3	A	19861.4	5491	21177	5479	4.47118	0.255663	0.278158	-0.169869	S	Mixed	0.167967	0.318095	Female	Germ Cells	Germ Cells	Germline	zN3A_c8	c2	zGC2
CCCTAACTCCTGGGAC-zN3A	zNAd	zN3A	Zebra Finch	Non-adherent	3	A	30020.7	6814	22100	6792	1.38889	0.262136	0.0958641	-0.118496	S	Mixed	0.108473	0.377104	Female	Germ Cells	Germ Cells	Germline	zN3A_c8	c2	zGC2
CCCTCAAGTTACGATC-zN3A	zNAd	zN3A	Zebra Finch	Non-adherent	3	A	24043.6	6164	22804	6153	2.85296	0.323625	0.309816	-0.166636	S	Mixed	0.17867	0.330134	Female	Germ Cells	Germ Cells	Germline	zN3A_c8	c1	zGC2
CCCTCAATCAACCCGG-zN3A	zNAd	zN3A	Zebra Finch	Non-adherent	3	A	21499.7	5937	21753	5918	3.46154	0.313916	0.473488	0.0821927	S	Mixed	0.101263	0.404891	Unassigned	Germ Cells	Germ Cells	Germline	zN3A_c8	c2	zGC2
CCCTCTCAGTTGTAGA-zN3A	zNAd	zN3A	Zebra Finch	Non-adherent	3	A	28526.3	6498	22893	6485	3.00671	0.414239	-0.239963	-0.187074	G1	Mixed	0.0989223	0.36825	Female	Germ Cells	Germ Cells	Germline	zN3A_c12	c3	zGC3
CCCTCTCCAAGGCTTT-zN3A	zNAd	zN3A	Zebra Finch	Non-adherent	3	A	38340.6	7476	22888	7377	2.05457	0.275081	0.417466	0.185367	S	Mixed	0.181234	0.258634	Female	Germ Cells	Germ Cells	Germline	zN3A_c9	c2	zGC2
CCCTCTCGTCCTACGG-zN3A	zNAd	zN3A	Zebra Finch	Non-adherent	3	A	42639.9	7653	22817	6640	2.87892	0.433657	0.126279	0.46639	G2M	Mixed	0.130398	0.363911	Female	Germ Cells	Germ Cells	Germline	zN3A_c9	c2	zGC2
CCCTCTCTCAAGCCGC-zN3A	zNAd	zN3A	Zebra Finch	Non-adherent	3	A	36168.3	6996	22697	6952	1.37098	0.268608	0.0318792	0.441757	G2M	Mixed	0	0.266786	Unassigned	Germ Cells	Germ Cells	Germline	zN3A_c10	c2	zGC2
CCCTGATAGATCGACG-zN3A	zNAd	zN3A	Zebra Finch	Non-adherent	3	A	17441.7	4642	21140	4636	2.10547	0.236246	-0.0114369	0.602219	G2M	Mixed	0	0.652831	Male	Germ Cells	Germ Cells	Germline	zN3A_c11	c1	zGC2
CCCTGATAGCAGCCTC-zN3A	zNAd	zN3A	Zebra Finch	Non-adherent	3	A	31842.6	6495	22259	6476	2.58471	0.239482	-0.111264	0.627355	G2M	Mixed	0.0305091	0.341778	Female	Germ Cells	Germ Cells	Germline	zN3A_c10	c1	zGC2
CCCTGATAGCTACGTT-zN3A	zNAd	zN3A	Zebra Finch	Non-adherent	3	A	19449.4	5109	21217	5097	1.89858	0.174757	0.512725	0.137182	S	Mixed	0.0803419	0.251636	Female	Germ Cells	Germ Cells	Germline	zN3A_c8	c2	zGC2
CCCTGATAGGCACTAG-zN3A	zNAd	zN3A	Zebra Finch	Non-adherent	3	A	27476.3	6357	22788	6347	1.94419	0.268608	0.417048	0.0351256	S	Mixed	0.244779	0.25859	Female	Germ Cells	Germ Cells	Germline	zN3A_c8	c2	zGC2
CCCTGATCAAGCGCAA-zN3A	zNAd	zN3A	Zebra Finch	Non-adherent	3	A	19192	6344	21174	6324	1.65376	0.401294	-0.0962803	-0.452122	G1	Mixed	0.098625	0.376768	Female	Germ Cells	Germ Cells	Germline	zN3A_c13	c5.1	zGC1
CCCTGATTCCCGGTAG-zN3A	zNAd	zN3A	Zebra Finch	Non-adherent	3	A	37954.8	7013	23030	6909	1.50169	0.330097	-0.0630939	0.627725	G2M	Mixed	0.0844667	0.262418	Female	Germ Cells	Germ Cells	Germline	zN3A_c10	c1	zGC2
CCCTTAGGTCAGACTT-zN3A	zNAd	zN3A	Zebra Finch	Non-adherent	3	A	30900.1	6106	22342	6091	1.95941	0.31068	0.0122508	0.395489	G2M	Mixed	0.237718	0.34486	Female	Germ Cells	Germ Cells	Germline	zN3A_c11	c1	zGC2
CCCTTAGGTTGAAGTA-zN3A	zNAd	zN3A	Zebra Finch	Non-adherent	3	A	18218.9	4864	21372	4854	3.01802	0.28479	0.0129809	0.505773	G2M	Mixed	0.183946	0.327621	Female	Germ Cells	Germ Cells	Germline	zN3A_c11	c1	zGC2
CCCTTAGGTTGAGAGC-zN3A	zNAd	zN3A	Zebra Finch	Non-adherent	3	A	22722	5887	22553	5878	3.29466	0.330097	-0.191494	0.702751	G2M	Mixed	0.125084	0.35703	Female	Germ Cells	Germ Cells	Germline	zN3A_c10	c1	zGC2
CCGAACGAGGTCCCGT-zN3A	zNAd	zN3A	Zebra Finch	Non-adherent	3	A	23488.9	6049	22766	6039	2.62344	0.326861	0.387805	-0.19896	S	Mixed	0.0964697	0.363751	Female	Germ Cells	Germ Cells	Germline	zN3A_c8	c2	zGC2
CCGAACGGTAATGATG-zN3A	zNAd	zN3A	Zebra Finch	Non-adherent	3	A	22913.3	7137	22753	7109	3.66819	0.281553	-0.0500138	-0.360031	G1	Mixed	0	0.612699	Male	Germ Cells	Germ Cells	Germline	zN3A_c13	c5.1	zGC1
CCGAACGGTGTGTGGA-zN3A	zNAd	zN3A	Zebra Finch	Non-adherent	3	A	30063	6437	22093	6421	4.02777	0.236246	-0.483049	-0.80308	G1	Mixed	0	0.341807	Male	Germ Cells	Germ Cells	Germline	zN3A_c12	c3	zGC3
CCGAACGTCCCTTGTG-zN3A	zNAd	zN3A	Zebra Finch	Non-adherent	3	A	20656	5365	21416	5359	3.10634	0.330097	0.109786	-0.27652	S	Mixed	0.0938313	0.292222	Female	Germ Cells	Germ Cells	Germline	zN3A_c8	c1	zGC2
CCGATCTAGCGTGTCC-zN3A	zNAd	zN3A	Zebra Finch	Non-adherent	3	A	17259.6	4667	21851	4662	3.02632	0.278317	-0.0395009	0.582767	G2M	Mixed	0.146265	0.350865	Female	Germ Cells	Germ Cells	Germline	zN3A_c11	c1	zGC2
CCGATGGGTTTCAGAC-zN3A	zNAd	zN3A	Zebra Finch	Non-adherent	3	A	39678.3	8155	23224	7928	3.47562	0.359223	0.0551743	-0.056897	S	Mixed	0	0.553194	Male	Germ Cells	Germ Cells	Germline	zN3A_c13	c5.1	zGC1
CCGATGGTCCCATTTA-zN3A	zNAd	zN3A	Zebra Finch	Non-adherent	3	A	36125.4	7032	22781	6985	3.61771	0.304207	-0.110073	0.597749	G2M	Mixed	0.08521	0.304728	Female	Germ Cells	Germ Cells	Germline	zN3A_c10	c1	zGC2
CCGCAAGAGCTTCTAG-zN3A	zNAd	zN3A	Zebra Finch	Non-adherent	3	A	19267	6005	21273	5982	3.7127	0.291262	0.109372	-0.481803	S	Mixed	0	0.617841	Male	Germ Cells	Germ Cells	Germline	zN3A_c13	c5.1	zGC1
CCGCAAGTCCCTTGGT-zN3A	zNAd	zN3A	Zebra Finch	Non-adherent	3	A	17684.9	5168	21055	5158	2.2965	0.343042	0.296733	-0.0831302	S	Mixed	0.0915273	0.285472	Female	Germ Cells	Germ Cells	Germline	zN3A_c8	c2	zGC2
CCGCAAGTCGCCTTTG-zN3A	zNAd	zN3A	Zebra Finch	Non-adherent	3	A	38645.9	7252	22938	6971	4.0356	0.239482	-0.269933	-0.577593	G1	Mixed	0.0753252	0.327636	Female	Germ Cells	Germ Cells	Germline	zN3A_c12	c3	zGC3
CCGGACAAGTCTGGAG-zN3A	zNAd	zN3A	Zebra Finch	Non-adherent	3	A	36245.6	7077	22727	7036	2.62608	0.346278	-0.0619846	0.593147	G2M	Mixed	0.139614	0.341734	Female	Germ Cells	Germ Cells	Germline	zN3A_c10	c1	zGC2
CCGGACACAATGAACA-zN3A	zNAd	zN3A	Zebra Finch	Non-adherent	3	A	34416.5	6953	22861	6923	2.88162	0.278317	0.0116366	0.333518	G2M	Mixed	0.0959495	0.355686	Female	Germ Cells	Germ Cells	Germline	zN3A_c9	c2	zGC2
CCGGACAGTGGTTTAC-zN3A	zNAd	zN3A	Zebra Finch	Non-adherent	3	A	27008.1	6290	22640	6284	3.11193	0.313916	0.292274	0.169465	S	Mixed	0.100446	0.381443	Female	Germ Cells	Germ Cells	Germline	zN3A_c9	c2	zGC2
CCGGGTACAACAAAGT-zN3A	zNAd	zN3A	Zebra Finch	Non-adherent	3	A	26684.5	5897	22504	5886	2.53569	0.245955	0.165849	0.20167	G2M	Mixed	0.132962	0.325181	Female	Germ Cells	Germ Cells	Germline	zN3A_c9	c2	zGC2
CCGGGTAGTACGTGTT-zN3A	zNAd	zN3A	Zebra Finch	Non-adherent	3	A	26299.6	6278	22785	6267	1.93092	0.294498	-0.080591	0.612288	G2M	Mixed	0.150799	0.26572	Female	Germ Cells	Germ Cells	Germline	zN3A_c10	c1	zGC2
CCGGGTATCTGGCCTT-zN3A	zNAd	zN3A	Zebra Finch	Non-adherent	3	A	18628.8	5319	21346	5308	2.16137	0.304207	0.0620833	0.702133	G2M	Mixed	0	0.53835	Male	Germ Cells	Germ Cells	Germline	zN3A_c11	c1	zGC2
CCGGTAGCAAACTAAG-zN3A	zNAd	zN3A	Zebra Finch	Non-adherent	3	A	33905.1	7875	22903	7808	3.98164	0.300971	-0.00969631	0.430915	G2M	Mixed	0	0.550389	Male	Germ Cells	Germ Cells	Germline	zN3A_c13	c5.1	zGC1
CCGGTAGGTAACCCGC-zN3A	zNAd	zN3A	Zebra Finch	Non-adherent	3	A	19593.4	5863	21152	5857	3.18569	0.255663	0.438802	0.0735763	S	Mixed	0.12631	0.369667	Female	Germ Cells	Germ Cells	Germline	zN3A_c8	c1	zGC2
CCGGTAGTCATTTCGT-zN3A	zNAd	zN3A	Zebra Finch	Non-adherent	3	A	26807.5	6392	22583	6370	2.93029	0.365696	0.366187	0.390157	G2M	Mixed	0.101263	0.379383	Female	Germ Cells	Germ Cells	Germline	zN3A_c9	c2	zGC2
CCGGTGAAGGACTTCT-zN3A	zNAd	zN3A	Zebra Finch	Non-adherent	3	A	36264.5	6761	22786	6714	4.26511	0.288026	0.095181	0.583856	G2M	Mixed	0.125567	0.333815	Female	Germ Cells	Germ Cells	Germline	zN3A_c11	c1	zGC2
CCGGTGACATCGTGCG-zN3A	zNAd	zN3A	Zebra Finch	Non-adherent	3	A	31875.5	6673	22351	6656	3.19062	0.317152	-0.270652	0.501789	G2M	Mixed	0.13036	0.317292	Female	Germ Cells	Germ Cells	Germline	zN3A_c10	c1	zGC2
CCGGTGAGTCCAGCAC-zN3A	zNAd	zN3A	Zebra Finch	Non-adherent	3	A	20700.6	5398	21402	5390	2.7179	0.307443	0.374762	0.0372564	S	Mixed	0.102787	0.40549	Unassigned	Germ Cells	Germ Cells	Germline	zN3A_c8	c2	zGC2
CCGGTGATCGGAACTT-zN3A	zNAd	zN3A	Zebra Finch	Non-adherent	3	A	21198	5440	21618	5436	3.08696	0.317152	0.380354	0.221404	S	Mixed	0.108844	0.364203	Female	Germ Cells	Germ Cells	Germline	zN3A_c8	c2	zGC2
CCGTAGGAGCAAATCA-zN3A	zNAd	zN3A	Zebra Finch	Non-adherent	3	A	35043.4	6378	22836	6356	2.67204	0.220065	-0.0757669	0.519636	G2M	Mixed	0.105946	0.428705	Unassigned	Germ Cells	Germ Cells	Germline	zN3A_c11	c1	zGC2
CCGTAGGAGGGCAAGG-zN3A	zNAd	zN3A	Zebra Finch	Non-adherent	3	A	32801.1	6072	22550	6057	4.46773	0.300971	0.0197241	0.521361	G2M	Mixed	0.0890004	0.366716	Female	Germ Cells	Germ Cells	Germline	zN3A_c11	c1	zGC2
CCGTAGGCATAACAGA-zN3A	zNAd	zN3A	Zebra Finch	Non-adherent	3	A	27819.7	7696	22940	7627	4.46819	0.291262	0.0644472	0.195004	G2M	Mixed	0.0886288	0.245369	Female	Germ Cells	Germ Cells	Germline	zN3A_c13	c5.1	zGC1
CCGTGAGAGAATTGTG-zN3A	zNAd	zN3A	Zebra Finch	Non-adherent	3	A	16205.1	5890	21247	5869	3.57226	0.297735	-0.244256	-0.480388	G1	Mixed	0.0125975	0.341851	Male	Germ Cells	Germ Cells	Germline	zN3A_c13	c5.1	zGC1
CCGTGAGGTGGTACAG-zN3A	zNAd	zN3A	Zebra Finch	Non-adherent	3	A	33926.4	6992	22830	6965	2.79416	0.281553	0.16264	-0.0481514	S	Mixed	0.10327	0.316795	Female	Germ Cells	Germ Cells	Germline	zN3A_c8	c1	zGC2
CCGTTCACAATGTTGC-zN3A	zNAd	zN3A	Zebra Finch	Non-adherent	3	A	27336	7569	22743	7534	2.32406	0.265372	0.0294492	-0.511819	S	Mixed	0.0804905	0.25507	Female	Germ Cells	Germ Cells	Germline	zN3A_c13	c5.1	zGC1
CCGTTCATCATTTGTC-zN3A	zNAd	zN3A	Zebra Finch	Non-adherent	3	A	13120.3	5401	22324	5374	2.55663	0.275081	-0.159397	-0.510489	G1	Mixed	0	0.567964	Male	Germ Cells	Germ Cells	Germline	zN3A_c13	c5.1	zGC1
CCTAACCAGTGGCAGT-zN3A	zNAd	zN3A	Zebra Finch	Non-adherent	3	A	21422.2	5665	21713	5657	2.68058	0.339806	-0.341726	-0.367725	G1	Mixed	0.0669268	0.408178	Unassigned	Germ Cells	Germ Cells	Germline	zN3A_c12	c1	zGC2
CCTAACCGTACAAGTA-zN3A	zNAd	zN3A	Zebra Finch	Non-adherent	3	A	15632.6	5117	21123	5112	1.34442	0.300971	0.0324023	0.604125	G2M	Mixed	0.100409	0.329842	Female	Germ Cells	Germ Cells	Germline	zN3A_c10	c2	zGC2
CCTAACCGTAGCTCGC-zN3A	zNAd	zN3A	Zebra Finch	Non-adherent	3	A	24723.1	6933	22946	6900	3.853	0.278317	0.197275	0.0904546	S	Mixed	0	0.60256	Male	Germ Cells	Germ Cells	Germline	zN3A_c13	c5.1	zGC1
CCTAACCTCAGAACCT-zN3A	zNAd	zN3A	Zebra Finch	Non-adherent	3	A	41168.9	7514	23118	7143	1.78605	0.2589	0.381034	0.270241	S	Mixed	0.103567	0.343136	Female	Germ Cells	Germ Cells	Germline	zN3A_c8	c2	zGC2
CCTACGTGTAACCAGG-zN3A	zNAd	zN3A	Zebra Finch	Non-adherent	3	A	26028.5	5818	22846	5812	3.37309	0.300971	-0.0981283	0.340014	G2M	Mixed	0.0957265	0.314297	Female	Germ Cells	Germ Cells	Germline	zN3A_c9	c2	zGC2
CCTACGTTCGCAGATT-zN3A	zNAd	zN3A	Zebra Finch	Non-adherent	3	A	27243	6188	22645	6176	2.35045	0.300971	0.0867575	0.290002	G2M	Mixed	0.163842	0.374766	Female	Germ Cells	Germ Cells	Germline	zN3A_c9	c2	zGC2
CCTATCGAGGAAAGAC-zN3A	zNAd	zN3A	Zebra Finch	Non-adherent	3	A	24162.6	6076	22839	6067	2.06882	0.323625	0.386498	-0.0929719	S	Mixed	0.0995912	0.45994	Unassigned	Germ Cells	Germ Cells	Germline	zN3A_c8	c2	zGC2
CCTATCGCATCCGGCA-zN3A	zNAd	zN3A	Zebra Finch	Non-adherent	3	A	10732.5	3806	21542	3811	1.97175	0.349515	-0.241852	0.689888	G2M	Mixed	0.166332	0.326306	Female	Germ Cells	Germ Cells	Germline	zN3A_c11	c2	zGC2
CCTCAACAGACCAACG-zN3A	zNAd	zN3A	Zebra Finch	Non-adherent	3	A	29697.6	7097	21915	7066	2.28331	0.288026	0.226606	-0.0757307	S	Mixed	0.104236	0.430283	Unassigned	Germ Cells	Germ Cells	Germline	zN3A_c8	c1	zGC2
CCTCAACAGGGCCCTT-zN3A	zNAd	zN3A	Zebra Finch	Non-adherent	3	A	19696.7	5624	21280	5614	2.91997	0.31068	0.296112	-0.0715776	S	Mixed	0.1233	0.310309	Female	Germ Cells	Germ Cells	Germline	zN3A_c8	c1	zGC2
CCTCAACCACAGTATC-zN3A	zNAd	zN3A	Zebra Finch	Non-adherent	3	A	27640.4	7522	22835	7474	2.62705	0.278317	0.0708853	-0.376398	S	Mixed	0	0.273273	Unassigned	Germ Cells	Germ Cells	Germline	zN3A_c13	c5.1	zGC1
CCTCAACCAGGAGGAG-zN3A	zNAd	zN3A	Zebra Finch	Non-adherent	3	A	21774.1	5037	21969	5033	1.73624	0.213592	-0.181787	0.617371	G2M	Mixed	0.127165	0.371377	Female	Germ Cells	Germ Cells	Germline	zN3A_c11	c1	zGC2
CCTCAACGTCTCCCTA-zN3A	zNAd	zN3A	Zebra Finch	Non-adherent	3	A	23692.7	6064	22751	6047	2.77777	0.288026	-0.371477	-0.401461	G1	Mixed	0	0.626359	Male	Germ Cells	Germ Cells	Germline	zN3A_c12	c3	zGC3
CCTCAGTAGCCATTTG-zN3A	zNAd	zN3A	Zebra Finch	Non-adherent	3	A	32777.3	6649	22475	6628	2.29296	0.320388	0.205302	0.0596123	S	Mixed	0.149238	0.321134	Female	Germ Cells	Germ Cells	Germline	zN3A_c8	c2	zGC2
CCTCAGTGTACGTGTT-zN3A	zNAd	zN3A	Zebra Finch	Non-adherent	3	A	22839	5547	22576	5537	2.4586	0.33657	-0.0280041	0.482187	G2M	Mixed	0.243107	0.345795	Female	Germ Cells	Germ Cells	Germline	zN3A_c11	c1	zGC2
CCTCATGCAATTGCTG-zN3A	zNAd	zN3A	Zebra Finch	Non-adherent	3	A	27357	6435	22685	6419	2.32949	0.333333	0.317073	0.319618	G2M	Mixed	0.121033	0.343049	Female	Germ Cells	Germ Cells	Germline	zN3A_c9	c2	zGC2
CCTCATGCAGCTGAGA-zN3A	zNAd	zN3A	Zebra Finch	Non-adherent	3	A	17791.4	4958	21183	4951	2.20935	0.197411	-0.111907	0.697308	G2M	Mixed	0.133668	0.370982	Female	Germ Cells	Germ Cells	Germline	zN3A_c11	c1	zGC2
CCTCATGGTATGGAGC-zN3A	zNAd	zN3A	Zebra Finch	Non-adherent	3	A	28114.1	6500	22900	6486	2.38995	0.20712	0.319228	0.322012	G2M	Mixed	0.135637	0.294618	Female	Germ Cells	Germ Cells	Germline	zN3A_c9	c2	zGC2
CCTCATGTCATCGACA-zN3A	zNAd	zN3A	Zebra Finch	Non-adherent	3	A	22629.7	6335	22543	6313	3.33484	0.220065	0.46034	0.249053	S	Mixed	0.145745	0.286612	Female	Germ Cells	Germ Cells	Germline	zN3A_c9	c2	zGC2
CCTCATGTCGATGGAG-zN3A	zNAd	zN3A	Zebra Finch	Non-adherent	3	A	18984.1	5480	21153	5474	1.96206	0.352751	0.283936	0.0291923	S	Mixed	0.159234	0.206259	Female	Germ Cells	Germ Cells	Germline	zN3A_c8	c2	zGC2
CCTCATGTCGGTCGAC-zN3A	zNAd	zN3A	Zebra Finch	Non-adherent	3	A	23448.5	6630	22850	6608	3.1015	0.294498	0.369326	-0.188192	S	Mixed	0	0.314808	Male	Germ Cells	Germ Cells	Germline	zN3A_c13	c5.1	zGC1
CCTCCAAAGCCGATCC-zN3A	zNAd	zN3A	Zebra Finch	Non-adherent	3	A	31614.5	6841	22327	6825	2.99913	0.304207	-0.0806045	0.59345	G2M	Mixed	0.1	0.328264	Female	Germ Cells	Germ Cells	Germline	zN3A_c10	c1	zGC2
CCTCCAAAGTATTCCG-zN3A	zNAd	zN3A	Zebra Finch	Non-adherent	3	A	26190.6	6225	22837	6210	2.18341	0.323625	0.0692965	0.434894	G2M	Mixed	0.103084	0.380259	Female	Germ Cells	Germ Cells	Germline	zN3A_c9	c2	zGC2
CCTCCAACACGACAAG-zN3A	zNAd	zN3A	Zebra Finch	Non-adherent	3	A	38007.6	6953	22976	6857	2.45456	0.36246	0.373588	0.16288	S	Mixed	0.240654	0.31941	Female	Germ Cells	Germ Cells	Germline	zN3A_c8	c2	zGC2
CCTCCAAGTACGGGAT-zN3A	zNAd	zN3A	Zebra Finch	Non-adherent	3	A	15418.8	5028	21072	5018	3.53642	0.36246	0.199831	-0.15337	S	Mixed	0	0.518554	Male	Germ Cells	Germ Cells	Germline	zN3A_c8	c1	zGC2
CCTCCAAGTCCACTCT-zN3A	zNAd	zN3A	Zebra Finch	Non-adherent	3	A	26443.3	6252	22513	6237	2.30965	0.343042	-0.15396	-0.512254	G1	Mixed	0.0733185	0.344218	Female	Germ Cells	Germ Cells	Germline	zN3A_c12	c1	zGC2
CCTCCTCAGATTTGCC-zN3A	zNAd	zN3A	Zebra Finch	Non-adherent	3	A	31003	6567	22372	6546	1.67868	0.252427	0.29214	0.0622904	S	Mixed	0.131884	0.342333	Female	Germ Cells	Germ Cells	Germline	zN3A_c8	c2	zGC2
CCTCCTCCATGGCACC-zN3A	zNAd	zN3A	Zebra Finch	Non-adherent	3	A	22556.2	5942	22501	5928	2.25963	0.271845	-0.238304	-0.51534	G1	Mixed	0	0.306978	Male	Germ Cells	Germ Cells	Germline	zN3A_c12	c3	zGC3
CCTCCTCGTCGCGTCA-zN3A	zNAd	zN3A	Zebra Finch	Non-adherent	3	A	35713.2	6811	22664	6776	2.24018	0.349515	0.105427	0.360154	G2M	Mixed	0.140394	0.39335	Female	Germ Cells	Germ Cells	Germline	zN3A_c9	c2	zGC2
CCTCTAGTCATACAGC-zN3A	zNAd	zN3A	Zebra Finch	Non-adherent	3	A	31884.3	6970	22272	6942	2.75377	0.31068	-0.0132191	0.585253	G2M	Mixed	0.100074	0.300111	Female	Germ Cells	Germ Cells	Germline	zN3A_c10	c1	zGC2
CCTCTAGTCTCATGGA-zN3A	zNAd	zN3A	Zebra Finch	Non-adherent	3	A	29878.6	6794	22036	6775	3.00543	0.420712	0.0158511	0.0149013	S	Mixed	0.0778521	0.475003	Unassigned	Germ Cells	Germ Cells	Germline	zN3A_c12	c1	zGC2
CCTCTAGTCTCTTGCG-zN3A	zNAd	zN3A	Zebra Finch	Non-adherent	3	A	19345	5550	21250	5537	3.35642	0.349515	0.167721	0.283626	G2M	Mixed	0.134485	0.375643	Female	Germ Cells	Germ Cells	Germline	zN3A_c11	c2	zGC2
CCTCTCCAGACGAGCT-zN3A	zNAd	zN3A	Zebra Finch	Non-adherent	3	A	23196.7	6425	22759	6401	3.31664	0.307443	-0.126494	-0.600551	G1	Mixed	0.0655147	0.346643	Female	Germ Cells	Germ Cells	Germline	zN3A_c13	c5.1	zGC1
CCTCTCCAGCCGTCGT-zN3A	zNAd	zN3A	Zebra Finch	Non-adherent	3	A	17864.9	6136	20940	6121	1.72438	0.300971	0.214336	-0.322158	S	Mixed	0.086845	0.268627	Female	Germ Cells	Germ Cells	Germline	zN3A_c13	c5.1	zGC1
CCTCTCCAGTGTGTTC-zN3A	zNAd	zN3A	Zebra Finch	Non-adherent	3	A	27677.7	5706	22800	5700	3.08578	0.278317	0.000885467	0.558004	G2M	Mixed	0.152546	0.389274	Female	Germ Cells	Germ Cells	Germline	zN3A_c11	c1	zGC2
CCTCTCCCACTGGCGT-zN3A	zNAd	zN3A	Zebra Finch	Non-adherent	3	A	28839.4	6421	22859	6407	2.68559	0.339806	-0.121927	-0.505296	G1	Mixed	0.15091	0.350397	Female	Germ Cells	Germ Cells	Germline	zN3A_c12	c1	zGC2
CCTCTCCGTCCATACA-zN3A	zNAd	zN3A	Zebra Finch	Non-adherent	3	A	26716.3	6746	22538	6724	2.47642	0.281553	0.336893	0.0196356	S	Mixed	0.126682	0.307679	Female	Germ Cells	Germ Cells	Germline	zN3A_c8	c2	zGC2
CCTGCATAGACAGTCG-zN3A	zNAd	zN3A	Zebra Finch	Non-adherent	3	A	26540.8	6400	22452	6387	2.62106	0.378641	0.0586781	0.0216917	S	Mixed	0.0975845	0.305692	Female	Germ Cells	Germ Cells	Germline	zN3A_c8	c1	zGC2
CCTGCATAGGCCCACT-zN3A	zNAd	zN3A	Zebra Finch	Non-adherent	3	A	15732.8	4893	21078	4880	3.66187	0.38835	-0.111985	-0.184475	G1	Mixed	0.0460424	0.398945	Female	Germ Cells	Germ Cells	Germline	zN3A_c12	c3	zGC3
CCTGCATAGGGCCAAT-zN3A	zNAd	zN3A	Zebra Finch	Non-adherent	3	A	24881	6887	22977	6858	3.47464	0.317152	0.013254	0.327173	G2M	Mixed	0.0295429	0.219817	Unassigned	Germ Cells	Germ Cells	Germline	zN3A_c13	c5.1	zGC1
CCTGCATTCGAGAATA-zN3A	zNAd	zN3A	Zebra Finch	Non-adherent	3	A	18550.5	4678	21518	4671	1.47545	0.252427	-0.0160019	0.093718	G2M	Mixed	0.165663	0.348776	Female	Germ Cells	Germ Cells	Germline	zN3A_c11	c2	zGC2
CCTGTTGAGTCACTAC-zN3A	zNAd	zN3A	Zebra Finch	Non-adherent	3	A	23682.3	6188	22819	6177	2.73672	0.28479	0.386707	0.0814943	S	Mixed	0.151802	0.377279	Female	Germ Cells	Germ Cells	Germline	zN3A_c8	c2	zGC2
CCTTCAGGTCTGGTTA-zN3A	zNAd	zN3A	Zebra Finch	Non-adherent	3	A	19738.3	5356	21323	5350	2.68551	0.36246	0.16674	0.344066	G2M	Mixed	0.120364	0.33288	Female	Germ Cells	Germ Cells	Germline	zN3A_c9	c2	zGC2
CCTTCAGGTGAGACCA-zN3A	zNAd	zN3A	Zebra Finch	Non-adherent	3	A	18689.6	5249	21098	5238	2.70013	0.372168	0.295711	-0.0531315	S	Mixed	0.165849	0.342055	Female	Germ Cells	Germ Cells	Germline	zN3A_c8	c2	zGC2
CCTTCAGGTTGCTGAT-zN3A	zNAd	zN3A	Zebra Finch	Non-adherent	3	A	27625.4	6349	22766	6336	1.76343	0.339806	-0.290203	-0.458695	G1	Mixed	0.201784	0.309125	Female	Germ Cells	Germ Cells	Germline	zN3A_c12	c1	zGC2
CCTTGTGCAAGAGTAT-zN3A	zNAd	zN3A	Zebra Finch	Non-adherent	3	A	17273	4858	21891	4850	3.38292	0.36246	0.00852664	0.459845	G2M	Mixed	0.190747	0.351128	Female	Germ Cells	Germ Cells	Germline	zN3A_c11	c1	zGC2
CCTTGTGGTGCAGGAT-zN3A	zNAd	zN3A	Zebra Finch	Non-adherent	3	A	29970.8	6408	22070	6398	3.41649	0.343042	0.18726	0.166986	S	Mixed	0.0984392	0.284333	Female	Germ Cells	Germ Cells	Germline	zN3A_c9	c2	zGC2
CCTTGTGTCATGAGGG-zN3A	zNAd	zN3A	Zebra Finch	Non-adherent	3	A	20465.4	5723	21308	5704	2.97448	0.278317	-0.371456	-0.596483	G1	Mixed	0.0611669	0.363108	Female	Germ Cells	Germ Cells	Germline	zN3A_c12	c3	zGC3
CCTTTGGAGCAGGCTA-zN3A	zNAd	zN3A	Zebra Finch	Non-adherent	3	A	18387.5	5255	21444	5246	2.20132	0.278317	0.53259	-0.0499461	S	Mixed	0.0980676	0.304742	Female	Germ Cells	Germ Cells	Germline	zN3A_c8	c2	zGC2
CCTTTGGTCGCCAGTG-zN3A	zNAd	zN3A	Zebra Finch	Non-adherent	3	A	25030.7	5794	22781	5784	2.12723	0.375405	-0.14686	-0.00855666	G1	Mixed	0.0843181	0.425827	Unassigned	Germ Cells	Germ Cells	Germline	zN3A_c11	c1	zGC2
CGAAGGAAGAATCGCG-zN3A	zNAd	zN3A	Zebra Finch	Non-adherent	3	A	26284.3	6197	22828	6189	3.65553	0.333333	0.422898	-0.137419	S	Mixed	0.0873653	0.342085	Female	Germ Cells	Germ Cells	Germline	zN3A_c8	c1	zGC2
CGAAGGAAGTAAGACT-zN3A	zNAd	zN3A	Zebra Finch	Non-adherent	3	A	19796.9	5260	21318	5250	2.55123	0.349515	0.192417	0.268742	G2M	Mixed	0.109848	0.287868	Female	Germ Cells	Germ Cells	Germline	zN3A_c9	c2	zGC2
CGAAGTTAGGCCTGCT-zN3A	zNAd	zN3A	Zebra Finch	Non-adherent	3	A	28108.4	6447	22896	6430	2.90624	0.317152	-0.30148	-0.462826	G1	Mixed	0.0716462	0.385124	Female	Germ Cells	Germ Cells	Germline	zN3A_c12	c3	zGC3
CGAAGTTAGTATAACG-zN3A	zNAd	zN3A	Zebra Finch	Non-adherent	3	A	15060.7	5015	20930	5007	3.73462	0.355987	-0.412076	-0.212654	G1	Mixed	0.184058	0.357834	Female	Germ Cells	Germ Cells	Germline	zN3A_c12	c3	zGC3
CGAAGTTGTGGCGCTT-zN3A	zNAd	zN3A	Zebra Finch	Non-adherent	3	A	41086.1	7152	23113	6778	2.32775	0.330097	-0.0991501	0.491129	G2M	Mixed	0.112858	0.391231	Female	Germ Cells	Germ Cells	Germline	zN3A_c10	c1	zGC2
CGAATTGCAGTGACCC-zN3A	zNAd	zN3A	Zebra Finch	Non-adherent	3	A	34607.4	7037	22872	7001	2.8278	0.352751	0.254409	-0.186483	S	Mixed	0.164065	0.358199	Female	Germ Cells	Germ Cells	Germline	zN3A_c8	c2	zGC2
CGAATTGTCGGTGTAT-zN3A	zNAd	zN3A	Zebra Finch	Non-adherent	3	A	26936.2	6415	22650	6398	2.68604	0.420712	-0.0854551	0.593124	G2M	Mixed	0.11479	0.273624	Female	Germ Cells	Germ Cells	Germline	zN3A_c10	c1	zGC2
CGACAGCAGCAACAAT-zN3A	zNAd	zN3A	Zebra Finch	Non-adherent	3	A	40463.6	7338	23043	7011	1.47957	0.245955	-0.394154	-0.569376	G1	Mixed	0	0.401867	Male	Germ Cells	Germ Cells	Germline	zN3A_c12	c3	zGC3
CGACAGCCAGCAAGAC-zN3A	zNAd	zN3A	Zebra Finch	Non-adherent	3	A	42826.1	7360	22746	6432	2.64212	0.300971	-0.0577328	0.633563	G2M	Mixed	0.110368	0.276692	Female	Germ Cells	Germ Cells	Germline	zN3A_c10	c1	zGC2
CGACAGCGTACCTATG-zN3A	zNAd	zN3A	Zebra Finch	Non-adherent	3	A	21214.6	5658	21606	5648	4.1733	0.36246	0.127109	0.161444	G2M	Mixed	0.0843553	0.343838	Female	Germ Cells	Germ Cells	Germline	zN3A_c9	c2	zGC2
CGACAGCGTGTGAGCA-zN3A	zNAd	zN3A	Zebra Finch	Non-adherent	3	A	27949.9	6100	22912	6087	2.35064	0.333333	0.444916	0.110328	S	Mixed	0.115236	0.304523	Female	Germ Cells	Germ Cells	Germline	zN3A_c9	c2	zGC2
CGACAGCGTTCAAAGA-zN3A	zNAd	zN3A	Zebra Finch	Non-adherent	3	A	18865.6	4695	21262	4688	2.60009	0.245955	0.0130491	0.49866	G2M	Mixed	0.131661	0.353436	Female	Germ Cells	Germ Cells	Germline	zN3A_c11	c1	zGC2
CGACAGCTCGCTTGAA-zN3A	zNAd	zN3A	Zebra Finch	Non-adherent	3	A	20674.7	5699	21360	5689	2.75515	0.346278	0.26973	-0.344665	S	Mixed	0.195801	0.299059	Female	Germ Cells	Germ Cells	Germline	zN3A_c8	c1	zGC2
CGAGAAGAGGAAAGAC-zN3A	zNAd	zN3A	Zebra Finch	Non-adherent	3	A	41105.5	7059	23118	6651	1.89848	0.288026	-0.0849379	0.456054	G2M	Mixed	0.180082	0.378243	Female	Germ Cells	Germ Cells	Germline	zN3A_c10	c1	zGC2
CGAGAAGCAGGCATTT-zN3A	zNAd	zN3A	Zebra Finch	Non-adherent	3	A	36625.3	6658	22883	6600	2.11233	0.275081	-0.054454	0.623539	G2M	Mixed	0.0981048	0.316109	Female	Germ Cells	Germ Cells	Germline	zN3A_c10	c1	zGC2
CGAGAAGGTTGGAGAC-zN3A	zNAd	zN3A	Zebra Finch	Non-adherent	3	A	37631.5	6815	22959	6738	2.22454	0.220065	-0.103235	0.615324	G2M	Mixed	0.0781494	0.253214	Female	Germ Cells	Germ Cells	Germline	zN3A_c10	c1	zGC2
CGAGGAAAGCGAATGC-zN3A	zNAd	zN3A	Zebra Finch	Non-adherent	3	A	12421.4	4327	21887	4320	4.2973	0.203883	0.0879336	0.279156	G2M	Mixed	0.138127	0.235025	Female	Unassigned	Germ Cells	Germline	zN3A_c9	c2	zGC2
CGAGGAACACGTGTGC-zN3A	zNAd	zN3A	Zebra Finch	Non-adherent	3	A	13422.9	4595	22416	4592	3.98783	0.359223	0.0866772	0.111594	G2M	Mixed	0.157153	0.411246	Unassigned	Germ Cells	Germ Cells	Germline	zN3A_c11	c1	zGC2
CGAGGAACATATAGCC-zN3A	zNAd	zN3A	Zebra Finch	Non-adherent	3	A	25010.6	6150	22886	6137	2.53272	0.375405	0.095364	0.0408998	S	Mixed	0.104199	0.312135	Female	Germ Cells	Germ Cells	Germline	zN3A_c8	c1	zGC2
CGAGGAAGTTACCCAA-zN3A	zNAd	zN3A	Zebra Finch	Non-adherent	3	A	7541.91	3494	21504	3630	2.3765	0.411003	-0.0773214	0.365606	G2M	Mixed	0.12081	0.255771	Female	Germ Cells	Germ Cells	Germline	zN3A_c9	c2	zGC2
CGAGGCTAGAAGTCTA-zN3A	zNAd	zN3A	Zebra Finch	Non-adherent	3	A	21750.5	5814	21947	5806	2.64864	0.28479	0.376074	0.235341	S	Mixed	0.103122	0.297715	Female	Germ Cells	Germ Cells	Germline	zN3A_c9	c2	zGC2
CGAGTTAAGTCGCCCA-zN3A	zNAd	zN3A	Zebra Finch	Non-adherent	3	A	28101.5	6468	22875	6449	2.24508	0.294498	-0.274537	-0.583379	G1	Mixed	0.131401	0.410531	Unassigned	Germ Cells	Germ Cells	Germline	zN3A_c12	c3	zGC3
CGAGTTACATGGAGAC-zN3A	zNAd	zN3A	Zebra Finch	Non-adherent	3	A	25882.9	7607	23032	7544	3.15659	0.288026	0.0385317	-0.504394	S	Mixed	0	0.233798	Unassigned	Germ Cells	Germ Cells	Germline	zN3A_c13	c5.1	zGC1
CGAGTTAGTGAGTTTC-zN3A	zNAd	zN3A	Zebra Finch	Non-adherent	3	A	18475	5262	21467	5252	3.06225	0.31068	-0.391644	-0.58722	G1	Mixed	0.190896	0.278649	Female	Germ Cells	Germ Cells	Germline	zN3A_c12	c3	zGC3
CGAGTTAGTTAAGACA-zN3A	zNAd	zN3A	Zebra Finch	Non-adherent	3	A	32992.1	6653	22607	6625	1.89278	0.359223	-0.131921	0.478208	G2M	Mixed	0	0.531513	Male	Germ Cells	Germ Cells	Germline	zN3A_c10	c1	zGC2
CGAGTTATCCGTAATG-zN3A	zNAd	zN3A	Zebra Finch	Non-adherent	3	A	31548.8	6334	22406	6318	1.82631	0.278317	0.00866174	0.354649	G2M	Mixed	0.126942	0.345868	Female	Germ Cells	Germ Cells	Germline	zN3A_c9	c2	zGC2
CGATCGGAGTTGCCCG-zN3A	zNAd	zN3A	Zebra Finch	Non-adherent	3	A	23142.2	5687	22656	5678	3.02218	0.23301	0.0484556	0.273909	G2M	Mixed	0.121702	0.342567	Female	Germ Cells	Germ Cells	Germline	zN3A_c9	c2	zGC2
CGATCGGCACATCATG-zN3A	zNAd	zN3A	Zebra Finch	Non-adherent	3	A	21228.1	5695	21618	5688	2.44646	0.33657	0.0844709	-0.23667	S	Mixed	0.125418	0.270731	Female	Germ Cells	Germ Cells	Germline	zN3A_c12	c1	zGC2
CGATCGGCACCAGTTA-zN3A	zNAd	zN3A	Zebra Finch	Non-adherent	3	A	24028.8	5948	22779	5935	2.42606	0.359223	0.332369	0.08533	S	Mixed	0.144482	0.310645	Female	Germ Cells	Germ Cells	Germline	zN3A_c9	c2	zGC2
CGATCGGCATCAGTGT-zN3A	zNAd	zN3A	Zebra Finch	Non-adherent	3	A	22823.8	5602	22564	5592	3.02122	0.236246	0.312842	0.256603	S	Mixed	0.0908213	0.341237	Female	Germ Cells	Germ Cells	Germline	zN3A_c9	c2	zGC2
CGATCGGGTATCGCTA-zN3A	zNAd	zN3A	Zebra Finch	Non-adherent	3	A	20645.9	5528	21378	5517	3.40826	0.394822	-0.0868567	0.381361	G2M	Mixed	0.0262356	0.326803	Male	Germ Cells	Germ Cells	Germline	zN3A_c9	c2	zGC2
CGATCGGGTGTCCTAA-zN3A	zNAd	zN3A	Zebra Finch	Non-adherent	3	A	23065	5907	22681	5895	2.21308	0.288026	0.388264	-0.0642902	S	Mixed	0.127388	0.383897	Female	Germ Cells	Germ Cells	Germline	zN3A_c8	c2	zGC2
CGCAGGTAGAGTATAC-zN3A	zNAd	zN3A	Zebra Finch	Non-adherent	3	A	37354.4	7056	22943	6998	3.10886	0.394822	-0.122261	0.41837	G2M	Mixed	0.0852471	0.433877	Unassigned	Germ Cells	Germ Cells	Germline	zN3A_c10	c1	zGC2
CGCAGGTAGAGTCAGC-zN3A	zNAd	zN3A	Zebra Finch	Non-adherent	3	A	23662.9	5832	22762	5819	3.06441	0.317152	-0.537115	-0.681897	G1	Mixed	0.0966184	0.310484	Female	Germ Cells	Germ Cells	Germline	zN3A_c12	c3	zGC3
CGCAGGTCAAGTATCC-zN3A	zNAd	zN3A	Zebra Finch	Non-adherent	3	A	29969.3	6421	22060	6406	2.04867	0.200647	-0.0486933	0.698854	G2M	Mixed	0	0.275012	Unassigned	Germ Cells	Germ Cells	Germline	zN3A_c10	c1	zGC2
CGCAGGTCACAGCCAC-zN3A	zNAd	zN3A	Zebra Finch	Non-adherent	3	A	16563.2	4534	21596	4528	2.10522	0.210356	-0.136242	0.720926	G2M	Mixed	0	0.555896	Male	Germ Cells	Germ Cells	Germline	zN3A_c11	c2	zGC2
CGCAGGTGTGACTGTT-zN3A	zNAd	zN3A	Zebra Finch	Non-adherent	3	A	24641.2	5861	22796	5853	1.90997	0.333333	0.207496	0.099271	S	Mixed	0.163731	0.331945	Female	Germ Cells	Germ Cells	Germline	zN3A_c11	c2	zGC2
CGCAGGTTCAGTCTTT-zN3A	zNAd	zN3A	Zebra Finch	Non-adherent	3	A	21973	6703	22118	6675	1.8977	0.291262	0.284351	-0.424117	S	Mixed	0	0.646739	Male	Germ Cells	Germ Cells	Germline	zN3A_c13	c5.1	zGC1
CGCATAATCGGTGAAG-zN3A	zNAd	zN3A	Zebra Finch	Non-adherent	3	A	20737.6	5588	21416	5581	3.59538	0.417476	0.108855	-0.302832	S	Mixed	0.0881085	0.354503	Female	Germ Cells	Germ Cells	Germline	zN3A_c12	c1	zGC2
CGCATGGAGTACAGCG-zN3A	zNAd	zN3A	Zebra Finch	Non-adherent	3	A	31350.4	6578	22349	6556	3.35335	0.38835	0.146344	-0.0415727	S	Mixed	0.170197	0.314355	Female	Germ Cells	Germ Cells	Germline	zN3A_c8	c1	zGC2
CGCCAGACAGCTGCCA-zN3A	zNAd	zN3A	Zebra Finch	Non-adherent	3	A	25292.1	6189	22709	6172	2.69384	0.278317	0.480346	-0.0665565	S	Mixed	0.0825344	0.395147	Female	Germ Cells	Germ Cells	Germline	zN3A_c8	c2	zGC2
CGCCAGACATCGAAGG-zN3A	zNAd	zN3A	Zebra Finch	Non-adherent	3	A	32654.5	6648	22413	6627	2.52842	0.271845	0.0048639	0.626071	G2M	Mixed	0.161278	0.350719	Female	Germ Cells	Germ Cells	Germline	zN3A_c10	c1	zGC2
CGCCAGACATGACTTG-zN3A	zNAd	zN3A	Zebra Finch	Non-adherent	3	A	16861.8	5892	21597	5872	3.43113	0.304207	-0.288918	-0.200635	G1	Mixed	0	0.501914	Male	Germ Cells	Germ Cells	Germline	zN3A_c13	c5.1	zGC1
CGCCAGATCTGAGAGG-zN3A	zNAd	zN3A	Zebra Finch	Non-adherent	3	A	26533.7	6134	22473	6124	2.76129	0.300971	-0.355487	-0.532612	G1	Mixed	0.120699	0.287298	Female	Germ Cells	Germ Cells	Germline	zN3A_c12	c3	zGC3
CGCCATTCAGAGGTAC-zN3A	zNAd	zN3A	Zebra Finch	Non-adherent	3	A	19591.4	5467	21233	5462	2.72665	0.323625	0.401522	0.0187048	S	Mixed	0.073913	0.281294	Female	Germ Cells	Germ Cells	Germline	zN3A_c8	c2	zGC2
CGCCATTTCACGAACT-zN3A	zNAd	zN3A	Zebra Finch	Non-adherent	3	A	30705.1	6395	22306	6378	2.08961	0.262136	0.129585	0.218459	G2M	Mixed	0.0847269	0.322873	Female	Germ Cells	Germ Cells	Germline	zN3A_c8	c2	zGC2
CGCCATTTCGCCGAAC-zN3A	zNAd	zN3A	Zebra Finch	Non-adherent	3	A	28620.1	6361	22889	6347	2.09176	0.297735	0.188148	0.371047	G2M	Mixed	0.0845411	0.424585	Unassigned	Germ Cells	Germ Cells	Germline	zN3A_c9	c2	zGC2
CGCGTGAAGGAGCAAA-zN3A	zNAd	zN3A	Zebra Finch	Non-adherent	3	A	25706.7	6422	22861	6403	4.28734	0.278317	-0.209598	0.700613	G2M	Mixed	0.0833148	0.358739	Female	Germ Cells	Germ Cells	Germline	zN3A_c10	c3	zGC3
CGCGTGAAGTAGAATC-zN3A	zNAd	zN3A	Zebra Finch	Non-adherent	3	A	32647.6	6905	22443	6881	2.67908	0.236246	-0.114159	0.597201	G2M	Mixed	0.212375	0.287737	Female	Germ Cells	Germ Cells	Germline	zN3A_c10	c1	zGC2
CGCGTGAGTAAGAACT-zN3A	zNAd	zN3A	Zebra Finch	Non-adherent	3	A	23337.1	6023	22739	6014	3.88779	0.307443	0.320143	0.0845357	S	Mixed	0.0925307	0.390106	Female	Germ Cells	Germ Cells	Germline	zN3A_c9	c2	zGC2
CGCGTGAGTCCCTGAG-zN3A	zNAd	zN3A	Zebra Finch	Non-adherent	3	A	20914.9	5598	21447	5585	2.64164	0.304207	-0.495624	-0.888081	G1	Mixed	0.0949833	0.397031	Female	Germ Cells	Germ Cells	Germline	zN3A_c12	c3	zGC3
CGGAACCAGGTCCCGT-zN3A	zNAd	zN3A	Zebra Finch	Non-adherent	3	A	35313	6737	22762	6706	2.50986	0.368932	0.00525139	0.596286	G2M	Mixed	0.0897064	0.360887	Female	Germ Cells	Germ Cells	Germline	zN3A_c10	c1	zGC2
CGGAACCTCAGAGTTC-zN3A	zNAd	zN3A	Zebra Finch	Non-adherent	3	A	29043.5	6612	22835	6589	2.89721	0.420712	-0.0555175	0.463533	G2M	Mixed	0.105054	0.300622	Female	Germ Cells	Germ Cells	Germline	zN3A_c10	c2	zGC2
CGGAATTCATTGACTG-zN3A	zNAd	zN3A	Zebra Finch	Non-adherent	3	A	41299.5	7178	23030	6742	2.08541	0.265372	0.438388	0.0315476	S	Mixed	0.106429	0.401327	Unassigned	Germ Cells	Germ Cells	Germline	zN3A_c8	c2	zGC2
CGGAATTGTACACGTT-zN3A	zNAd	zN3A	Zebra Finch	Non-adherent	3	A	22869.2	5899	22609	5889	3.36936	0.262136	0.349494	0.0361328	S	Mixed	0.159643	0.352983	Female	Germ Cells	Germ Cells	Germline	zN3A_c8	c1	zGC2
CGGAATTTCTAGACAC-zN3A	zNAd	zN3A	Zebra Finch	Non-adherent	3	A	42661.9	7518	22697	6422	2.84463	0.381877	0.423219	0.0289092	S	Mixed	0.10654	0.301441	Female	Germ Cells	Germ Cells	Germline	zN3A_c9	c2	zGC2
CGGACACAGAGCCGAT-zN3A	zNAd	zN3A	Zebra Finch	Non-adherent	3	A	28112.3	6029	22851	6016	2.67811	0.313916	-0.162732	-0.439232	G1	Mixed	0.0694537	0.347227	Female	Germ Cells	Germ Cells	Germline	zN3A_c12	c1	zGC2
CGGACACAGAGGCGGA-zN3A	zNAd	zN3A	Zebra Finch	Non-adherent	3	A	30359	7754	22092	7686	1.87674	0.288026	0.0124318	-0.403669	S	Mixed	0.0887031	0.215214	Female	Germ Cells	Germ Cells	Germline	zN3A_c13	c5.1	zGC1
CGGACACAGCCGTTAT-zN3A	zNAd	zN3A	Zebra Finch	Non-adherent	3	A	18249.7	5247	21368	5241	3.43487	0.33657	0.280628	0.281329	G2M	Mixed	0.148458	0.322464	Female	Germ Cells	Germ Cells	Germline	zN3A_c9	c2	zGC2
CGGACACCAAGGGCAT-zN3A	zNAd	zN3A	Zebra Finch	Non-adherent	3	A	20468.4	5344	21392	5339	3.2086	0.297735	0.196977	0.252092	G2M	Mixed	0.102415	0.326861	Female	Germ Cells	Germ Cells	Germline	zN3A_c11	c1	zGC2
CGGACACGTCGCTTGG-zN3A	zNAd	zN3A	Zebra Finch	Non-adherent	3	A	39439.7	6600	23010	6362	3.57036	0.252427	-0.0477209	0.595029	G2M	Mixed	0	0.623875	Male	Germ Cells	Germ Cells	Germline	zN3A_c11	c1	zGC2
CGGACACGTCTAACGT-zN3A	zNAd	zN3A	Zebra Finch	Non-adherent	3	A	31816.1	6352	22326	6325	2.30709	0.236246	-0.0603041	-0.671061	G1	Mixed	0.23809	0.356373	Female	Germ Cells	Germ Cells	Germline	zN3A_c8	c2	zGC2
CGGACACTCAAGCGTT-zN3A	zNAd	zN3A	Zebra Finch	Non-adherent	3	A	44049.3	7243	21065	4927	3.87492	0.359223	0.259915	0.273721	G2M	Mixed	0.0855816	0.437149	Unassigned	Germ Cells	Germ Cells	Germline	zN3A_c9	c2	zGC2
CGGACACTCCGTTGAA-zN3A	zNAd	zN3A	Zebra Finch	Non-adherent	3	A	26956.8	6267	22667	6254	3.21795	0.31068	-0.0554415	-0.435054	G1	Mixed	0.142921	0.387959	Female	Germ Cells	Germ Cells	Germline	zN3A_c12	c1	zGC2
CGGACACTCTGAACGT-zN3A	zNAd	zN3A	Zebra Finch	Non-adherent	3	A	9916.59	4071	20825	4086	4.48783	0.304207	-0.382498	-0.533916	G1	Mixed	0.0934968	0.341325	Female	Germ Cells	Germ Cells	Germline	zN3A_c12	c3	zGC3
CGGAGAACACACCTTC-zN3A	zNAd	zN3A	Zebra Finch	Non-adherent	3	A	21870.9	6763	22046	6738	3.6077	0.265372	0.0786902	-0.445709	S	Mixed	0	0.246698	Unassigned	Germ Cells	Germ Cells	Germline	zN3A_c13	c5.1	zGC1
CGGCAGTAGCCATATC-zN3A	zNAd	zN3A	Zebra Finch	Non-adherent	3	A	30181.9	7617	22087	7573	2.45802	0.281553	0.248967	-0.385961	S	Mixed	0	0.603232	Male	Germ Cells	Germ Cells	Germline	zN3A_c13	c5.1	zGC1
CGGCAGTAGGTACAGC-zN3A	zNAd	zN3A	Zebra Finch	Non-adherent	3	A	23892.3	5835	22790	5828	2.62849	0.359223	0.131001	0.124683	S	Mixed	0	0.591062	Male	Germ Cells	Germ Cells	Germline	zN3A_c8	c1	zGC2
CGGCAGTAGTGGAATT-zN3A	zNAd	zN3A	Zebra Finch	Non-adherent	3	A	23379.4	5716	22703	5706	2.80284	0.365696	-0.316507	-0.425573	G1	Mixed	0.0753252	0.439443	Unassigned	Germ Cells	Germ Cells	Germline	zN3A_c12	c3	zGC3
CGGCAGTGTGAGGATC-zN3A	zNAd	zN3A	Zebra Finch	Non-adherent	3	A	26893.1	6426	22563	6402	3.67945	0.288026	-0.199896	0.609923	G2M	Mixed	0.152843	0.381531	Female	Germ Cells	Germ Cells	Germline	zN3A_c10	c1	zGC2
CGGCAGTGTTGCACGC-zN3A	zNAd	zN3A	Zebra Finch	Non-adherent	3	A	21739.4	5810	21943	5805	4.52216	0.372168	0.111425	0.242221	G2M	Mixed	0.115459	0.374299	Female	Germ Cells	Germ Cells	Germline	zN3A_c9	c3	zGC3
CGGCAGTTCATGAGGG-zN3A	zNAd	zN3A	Zebra Finch	Non-adherent	3	A	25209.6	5930	22670	5915	2.2784	0.28479	0.256918	0.262222	G2M	Mixed	0.0995541	0.313537	Female	Germ Cells	Germ Cells	Germline	zN3A_c9	c2	zGC2
CGGCAGTTCGCATAGT-zN3A	zNAd	zN3A	Zebra Finch	Non-adherent	3	A	30381.9	6309	22229	6288	2.11566	0.304207	0.178988	-0.198664	S	Mixed	0	0.619142	Male	Germ Cells	Germ Cells	Germline	zN3A_c8	c1	zGC2
CGGCAGTTCTCGTTTA-zN3A	zNAd	zN3A	Zebra Finch	Non-adherent	3	A	26177.4	5931	22838	5917	2.24955	0.33657	0.343289	0.226287	S	Mixed	0.19948	0.262783	Female	Germ Cells	Germ Cells	Germline	zN3A_c9	c2	zGC2
CGGGACTTCACTACTT-zN3A	zNAd	zN3A	Zebra Finch	Non-adherent	3	A	31386.5	6274	22391	6258	2.78857	0.346278	0.311432	0.133219	S	Mixed	0.188963	0.322624	Female	Germ Cells	Germ Cells	Germline	zN3A_c8	c2	zGC2
CGGGCATAGATGAACT-zN3A	zNAd	zN3A	Zebra Finch	Non-adherent	3	A	29986.4	5913	22176	5902	2.75438	0.187702	-0.179639	0.595505	G2M	Mixed	0.0920476	0.368236	Female	Germ Cells	Germ Cells	Germline	zN3A_c11	c1	zGC2
CGGGCATAGGACAACC-zN3A	zNAd	zN3A	Zebra Finch	Non-adherent	3	A	27827.5	6438	22909	6415	3.83085	0.433657	0.220153	0.0716423	S	Mixed	0.205537	0.345898	Female	Germ Cells	Germ Cells	Germline	zN3A_c12	c1	zGC2
CGGGCATCAAGTCGTT-zN3A	zNAd	zN3A	Zebra Finch	Non-adherent	3	A	31383.3	6564	22398	6544	3.10442	0.2589	-0.395257	-0.716566	G1	Mixed	0.170308	0.429859	Unassigned	Germ Cells	Germ Cells	Germline	zN3A_c12	c3	zGC3
CGGGCATCAAGTTTGC-zN3A	zNAd	zN3A	Zebra Finch	Non-adherent	3	A	22128.7	5605	22223	5589	1.61285	0.275081	0.445161	0.233566	S	Mixed	0.156596	0.384525	Female	Germ Cells	Germ Cells	Germline	zN3A_c8	c2	zGC2
CGGGTGTCAGACGCTC-zN3A	zNAd	zN3A	Zebra Finch	Non-adherent	3	A	22047	6683	22145	6637	3.96399	0.294498	-0.00255535	-0.22391	G1	Mixed	0	0.470153	Male	Germ Cells	Germ Cells	Germline	zN3A_c13	c5.1	zGC1
CGGGTGTCATAGTCGT-zN3A	zNAd	zN3A	Zebra Finch	Non-adherent	3	A	31617.7	6606	22368	6584	2.19856	0.372168	-0.174055	-0.284516	G1	Mixed	0	0.676645	Male	Germ Cells	Germ Cells	Germline	zN3A_c12	c1	zGC2
CGGGTGTGTAAGTTAG-zN3A	zNAd	zN3A	Zebra Finch	Non-adherent	3	A	20720.6	4967	21502	4959	3.90719	0.249191	0.00119411	0.225905	G2M	Mixed	0	0.403387	Male	Germ Cells	Germ Cells	Germline	zN3A_c11	c1	zGC2
CGGGTGTGTCGGAACA-zN3A	zNAd	zN3A	Zebra Finch	Non-adherent	3	A	17478.6	5056	21040	5051	2.67886	0.36246	0.327929	0.0391335	S	Mixed	0.0991081	0.332895	Female	Germ Cells	Germ Cells	Germline	zN3A_c8	c2	zGC2
CGGTCAGGTACCGGCT-zN3A	zNAd	zN3A	Zebra Finch	Non-adherent	3	A	21012.7	5620	21485	5614	2.61494	0.343042	0.0334415	0.513533	G2M	Mixed	0	0.554143	Male	Germ Cells	Germ Cells	Germline	zN3A_c9	c2	zGC2
CGGTCAGGTCGTGGTC-zN3A	zNAd	zN3A	Zebra Finch	Non-adherent	3	A	18890.8	5319	21132	5313	3.0308	0.385113	0.403345	0.0273506	S	Mixed	0.102081	0.368046	Female	Germ Cells	Germ Cells	Germline	zN3A_c9	c2	zGC2
CGGTCAGTCCCGAACG-zN3A	zNAd	zN3A	Zebra Finch	Non-adherent	3	A	11203.6	3917	21894	3920	3.39513	0.226537	-0.0745896	0.714379	G2M	Mixed	0.110702	0.388981	Female	Germ Cells	Germ Cells	Germline	zN3A_c11	c1	zGC2
CGTAAGTAGGACGCTA-zN3A	zNAd	zN3A	Zebra Finch	Non-adherent	3	A	32189	6507	22413	6491	2.76756	0.262136	0.00984866	0.385734	G2M	Mixed	0.196656	0.299585	Female	Germ Cells	Germ Cells	Germline	zN3A_c9	c2	zGC2
CGTAAGTAGTCCCAAT-zN3A	zNAd	zN3A	Zebra Finch	Non-adherent	3	A	36342.7	6855	22722	6817	1.90352	0.352751	-0.139042	0.49449	G2M	Mixed	0.098848	0.354196	Female	Germ Cells	Germ Cells	Germline	zN3A_c10	c1	zGC2
CGTAAGTGTCGCCACA-zN3A	zNAd	zN3A	Zebra Finch	Non-adherent	3	A	36171.3	6406	22776	6352	2.44057	0.220065	-0.142343	0.526318	G2M	Mixed	0.134783	0.309154	Female	Germ Cells	Germ Cells	Germline	zN3A_c11	c1	zGC2
CGTAGTAAGAGAGTGA-zN3A	zNAd	zN3A	Zebra Finch	Non-adherent	3	A	23248	5771	22682	5753	2.59092	0.307443	0.19451	-0.159701	S	Mixed	0.000891862	0.576248	Male	Germ Cells	Germ Cells	Germline	zN3A_c8	c1	zGC2
CGTAGTAAGATGACCG-zN3A	zNAd	zN3A	Zebra Finch	Non-adherent	3	A	20282.6	5945	21275	5939	1.22193	0.220065	0.365038	-0.232435	S	Mixed	0.17265	0.269898	Female	Germ Cells	Germ Cells	Germline	zN3A_c8	c2	zGC2
CGTCAAACACCCTAAA-zN3A	zNAd	zN3A	Zebra Finch	Non-adherent	3	A	24918.1	5925	22870	5912	1.92016	0.268608	0.272282	0.116745	S	Mixed	0.100334	0.390603	Female	Germ Cells	Germ Cells	Germline	zN3A_c8	c2	zGC2
CGTCAAATCACAAGGG-zN3A	zNAd	zN3A	Zebra Finch	Non-adherent	3	A	24247.4	6006	22845	5998	3.25737	0.343042	0.17592	0.17971	G2M	Mixed	0.159792	0.314005	Female	Germ Cells	Germ Cells	Germline	zN3A_c9	c2	zGC2
CGTCAAATCAGATTGC-zN3A	zNAd	zN3A	Zebra Finch	Non-adherent	3	A	33920.7	6824	22872	6795	1.92794	0.313916	0.248528	-0.277865	S	Mixed	0.105388	0.337877	Female	Germ Cells	Germ Cells	Germline	zN3A_c8	c2	zGC2
CGTCAAATCGACATCA-zN3A	zNAd	zN3A	Zebra Finch	Non-adherent	3	A	24782	7228	22946	7137	4.13838	0.278317	-0.114237	-0.429929	G1	Mixed	0.0708287	0.379909	Female	Germ Cells	Germ Cells	Germline	zN3A_c13	c5.1	zGC1
CGTCCATAGAAATGGG-zN3A	zNAd	zN3A	Zebra Finch	Non-adherent	3	A	37233.4	6929	22938	6859	2.83702	0.294498	-0.214803	0.622454	G2M	Mixed	0.178261	0.307167	Female	Germ Cells	Germ Cells	Germline	zN3A_c10	c1	zGC2
CGTCCATAGTAACGAT-zN3A	zNAd	zN3A	Zebra Finch	Non-adherent	3	A	39579.8	6978	23024	6807	1.57163	0.339806	0.0695321	0.470199	G2M	Mixed	0.14686	0.290892	Female	Germ Cells	Germ Cells	Germline	zN3A_c9	c2	zGC2
CGTCCATCATATCGGT-zN3A	zNAd	zN3A	Zebra Finch	Non-adherent	3	A	40084.7	6642	23034	6377	2.28725	0.255663	0.0276387	0.56461	G2M	Mixed	0.15392	0.386629	Female	Germ Cells	Germ Cells	Germline	zN3A_c11	c1	zGC2
CGTCCATTCGTTCGCT-zN3A	zNAd	zN3A	Zebra Finch	Non-adherent	3	A	32642.9	6709	22506	6691	2.04216	0.330097	0.140462	0.330479	G2M	Mixed	0.0957637	0.339265	Female	Germ Cells	Germ Cells	Germline	zN3A_c9	c2	zGC2
CGTGAATAGAGCCGTA-zN3A	zNAd	zN3A	Zebra Finch	Non-adherent	3	A	29691	6421	21980	6410	2.15594	0.359223	-0.22607	-0.300613	G1	Mixed	0	0.361135	Male	Germ Cells	Germ Cells	Germline	zN3A_c12	c1	zGC2
CGTGAATCAACGATCT-zN3A	zNAd	zN3A	Zebra Finch	Non-adherent	3	A	21145.6	5537	21586	5530	2.16787	0.317152	-0.150912	0.463469	G2M	Mixed	0.099071	0.342026	Female	Germ Cells	Germ Cells	Germline	zN3A_c11	c2	zGC2
CGTGAATGTCCAATCA-zN3A	zNAd	zN3A	Zebra Finch	Non-adherent	3	A	36265.4	6212	22725	6156	2.36793	0.291262	-0.0684603	0.462755	G2M	Mixed	0.163285	0.374226	Female	Germ Cells	Germ Cells	Germline	zN3A_c11	c1	zGC2
CGTGATAAGCAAGGAA-zN3A	zNAd	zN3A	Zebra Finch	Non-adherent	3	A	17563.5	5247	20950	5240	3.18953	0.417476	-0.105797	-0.20527	G1	Mixed	0.145931	0.322172	Female	Germ Cells	Germ Cells	Germline	zN3A_c8	c1	zGC2
CGTGCTTAGGTAAGGA-zN3A	zNAd	zN3A	Zebra Finch	Non-adherent	3	A	20755.7	5323	21460	5313	3.44294	0.38835	0.0167004	-0.0263684	S	Mixed	0.249944	0.347665	Female	Germ Cells	Germ Cells	Germline	zN3A_c12	c1	zGC2
CGTGCTTCACGTCTCT-zN3A	zNAd	zN3A	Zebra Finch	Non-adherent	3	A	27574.2	5688	22708	5675	3.79384	0.213592	-0.185535	0.75418	G2M	Mixed	0.0322557	0.380376	Female	Germ Cells	Germ Cells	Germline	zN3A_c11	c1	zGC2
CGTGTCTAGTCTAACC-zN3A	zNAd	zN3A	Zebra Finch	Non-adherent	3	A	18067.1	5323	21229	5315	2.42398	0.307443	-0.254718	-0.444346	G1	Mixed	0.127685	0.322391	Female	Germ Cells	Germ Cells	Germline	zN3A_c12	c3	zGC3
CGTGTCTCAGCGAGTA-zN3A	zNAd	zN3A	Zebra Finch	Non-adherent	3	A	13530.6	4441	22434	4438	2.2041	0.33657	-0.360665	-0.259068	G1	Mixed	0.103233	0.383196	Female	Germ Cells	Germ Cells	Germline	zN3A_c12	c1	zGC2
CGTGTCTGTCATGACT-zN3A	zNAd	zN3A	Zebra Finch	Non-adherent	3	A	24257.7	6019	22845	6005	2.32034	0.313916	-0.133728	0.65624	G2M	Mixed	0.103939	0.442876	Unassigned	Germ Cells	Germ Cells	Germline	zN3A_c10	c1	zGC2
CGTGTCTTCTGAACGT-zN3A	zNAd	zN3A	Zebra Finch	Non-adherent	3	A	15706.3	5079	21131	5071	1.64989	0.320388	0.163743	-0.0505641	S	Mixed	0.166444	0.341252	Female	Germ Cells	Germ Cells	Germline	zN3A_c8	c2	zGC2
CGTGTCTTCTTAGCTT-zN3A	zNAd	zN3A	Zebra Finch	Non-adherent	3	A	11806	4320	22142	4315	3.02457	0.31068	0.373892	0.136524	S	Mixed	0.098848	0.304465	Female	Germ Cells	Germ Cells	Germline	zN3A_c9	c2	zGC2
CGTTAGAAGATAGTCA-zN3A	zNAd	zN3A	Zebra Finch	Non-adherent	3	A	27726.2	6093	22825	6078	3.34014	0.203883	0.0511399	0.286918	G2M	Mixed	0.0971014	0.347052	Female	Germ Cells	Germ Cells	Germline	zN3A_c9	c2	zGC2
CGTTAGAAGTATCCTG-zN3A	zNAd	zN3A	Zebra Finch	Non-adherent	3	A	16614.5	4741	21559	4738	3.7597	0.271845	-0.0634948	0.62661	G2M	Mixed	0.206912	0.329696	Female	Germ Cells	Germ Cells	Germline	zN3A_c11	c1	zGC2
CGTTAGACAGGTTCAT-zN3A	zNAd	zN3A	Zebra Finch	Non-adherent	3	A	19390	5327	21118	5316	3.58576	0.391586	0.19861	-0.0236778	S	Mixed	0.0917874	0.310645	Female	Germ Cells	Germ Cells	Germline	zN3A_c8	c1	zGC2
CGTTAGACATAGCTGT-zN3A	zNAd	zN3A	Zebra Finch	Non-adherent	3	A	28529.2	6326	22916	6306	3.97728	0.300971	-0.506873	-0.525915	G1	Mixed	0.137049	0.406308	Unassigned	Germ Cells	Germ Cells	Germline	zN3A_c12	c3	zGC3
CGTTAGACATCCTTCG-zN3A	zNAd	zN3A	Zebra Finch	Non-adherent	3	A	24000.4	5881	22781	5867	2.68732	0.300971	0.0122645	-0.457913	S	Mixed	0.154701	0.453907	Unassigned	Germ Cells	Germ Cells	Germline	zN3A_c12	c1	zGC2
CGTTGGGAGACTGGGT-zN3A	zNAd	zN3A	Zebra Finch	Non-adherent	3	A	25664.8	6214	22877	6202	2.92284	0.339806	-0.369728	-0.361511	G1	Mixed	0.150502	0.347475	Female	Germ Cells	Germ Cells	Germline	zN3A_c12	c3	zGC3
CGTTGGGAGCTGACTT-zN3A	zNAd	zN3A	Zebra Finch	Non-adherent	3	A	32914.4	6260	22549	6248	2.78735	0.226537	0.00688797	0.638957	G2M	Mixed	0	0.549351	Male	Germ Cells	Germ Cells	Germline	zN3A_c11	c1	zGC2
CGTTGGGGTTCTAAGC-zN3A	zNAd	zN3A	Zebra Finch	Non-adherent	3	A	34388.4	7467	22906	7403	2.86069	0.304207	-0.0419417	0.515451	G2M	Mixed	0.0989595	0.379061	Female	Germ Cells	Germ Cells	Germline	zN3A_c10	c1	zGC2
CTAACCCCAAGACCTT-zN3A	zNAd	zN3A	Zebra Finch	Non-adherent	3	A	26918.6	6487	22577	6469	4.05854	0.28479	-0.216731	0.642055	G2M	Mixed	0.0544407	0.312427	Female	Germ Cells	Germ Cells	Germline	zN3A_c10	c1	zGC2
CTAACCCCACAGCTGC-zN3A	zNAd	zN3A	Zebra Finch	Non-adherent	3	A	16419	5068	21475	5062	3.99392	0.365696	-0.121639	0.181662	G2M	Mixed	0.132367	0.340711	Female	Germ Cells	Germ Cells	Germline	zN3A_c12	c1	zGC2
CTAACCCGTTAGAGAT-zN3A	zNAd	zN3A	Zebra Finch	Non-adherent	3	A	22172	5689	22254	5676	2.80032	0.33657	0.178051	0.187888	G2M	Mixed	0.130175	0.300695	Female	Germ Cells	Germ Cells	Germline	zN3A_c9	c2	zGC2
CTAACCCTCCATCGTC-zN3A	zNAd	zN3A	Zebra Finch	Non-adherent	3	A	33096.8	6819	22617	6796	2.66314	0.427184	0.387992	0.0468956	S	Mixed	0.124563	0.340857	Female	Germ Cells	Germ Cells	Germline	zN3A_c8	c2	zGC2
CTAACCCTCGCTAAAC-zN3A	zNAd	zN3A	Zebra Finch	Non-adherent	3	A	25695.6	5903	22759	5889	2.13698	0.355987	0.0205016	0.402632	G2M	Mixed	0.234411	0.27079	Female	Germ Cells	Germ Cells	Germline	zN3A_c11	c1	zGC2
CTAACTTAGCCTCAGC-zN3A	zNAd	zN3A	Zebra Finch	Non-adherent	3	A	22125.7	5889	22230	5883	2.06048	0.333333	0.49684	0.0762376	S	Mixed	0.151951	0.310615	Female	Germ Cells	Germ Cells	Germline	zN3A_c8	c2	zGC2
CTAACTTGTACCCGAC-zN3A	zNAd	zN3A	Zebra Finch	Non-adherent	3	A	19885.8	5590	21196	5581	2.44409	0.394822	-0.024972	0.0153829	G2M	Mixed	0.147938	0.312821	Female	Germ Cells	Germ Cells	Germline	zN3A_c11	c1	zGC2
CTAACTTGTTCCGGTG-zN3A	zNAd	zN3A	Zebra Finch	Non-adherent	3	A	24340.4	6031	22832	6022	3.34338	0.346278	0.514132	0.0917665	S	Mixed	0.153809	0.356197	Female	Germ Cells	Germ Cells	Germline	zN3A_c8	c2	zGC2
CTAACTTGTTTACTTC-zN3A	zNAd	zN3A	Zebra Finch	Non-adherent	3	A	20728.2	5476	21400	5466	3.07596	0.239482	-0.0575938	0.668181	G2M	Mixed	0.116574	0.335773	Female	Germ Cells	Germ Cells	Germline	zN3A_c11	c1	zGC2
CTAACTTTCCCTCAAC-zN3A	zNAd	zN3A	Zebra Finch	Non-adherent	3	A	32650.8	7279	22484	7238	2.17941	0.245955	0.153739	0.36029	G2M	Mixed	0.0918246	0.301324	Female	Germ Cells	Germ Cells	Germline	zN3A_c9	c2	zGC2
CTAACTTTCCTTCAGC-zN3A	zNAd	zN3A	Zebra Finch	Non-adherent	3	A	25965.4	6468	22935	6447	2.53795	0.265372	-0.134741	0.630577	G2M	Mixed	0.127313	0.336927	Female	Germ Cells	Germ Cells	Germline	zN3A_c10	c2	zGC2
CTAAGTGGTAGTATAG-zN3A	zNAd	zN3A	Zebra Finch	Non-adherent	3	A	26596.2	6440	22540	6429	3.47296	0.430421	-0.103508	0.517529	G2M	Mixed	0.197733	0.37462	Female	Germ Cells	Germ Cells	Germline	zN3A_c10	c1	zGC2
CTAAGTGTCCTTGAAG-zN3A	zNAd	zN3A	Zebra Finch	Non-adherent	3	A	24817.5	6013	22852	6001	2.11371	0.242718	0.490912	0.0300862	S	Mixed	0.0878112	0.310265	Female	Germ Cells	Germ Cells	Germline	zN3A_c9	c2	zGC2
CTAAGTGTCTGGAGAG-zN3A	zNAd	zN3A	Zebra Finch	Non-adherent	3	A	28845.7	6539	22915	6518	3.01101	0.343042	-0.0659174	0.598126	G2M	Mixed	0.101449	0.367009	Female	Germ Cells	Germ Cells	Germline	zN3A_c10	c1	zGC2
CTAAGTGTCTGTCAGA-zN3A	zNAd	zN3A	Zebra Finch	Non-adherent	3	A	40675.1	7189	23146	6892	1.73717	0.372168	-0.0955644	0.543327	G2M	Mixed	0.112895	0.407302	Unassigned	Germ Cells	Germ Cells	Germline	zN3A_c10	c1	zGC2
CTACAGACACTCATAG-zN3A	zNAd	zN3A	Zebra Finch	Non-adherent	3	A	25127.6	6313	22800	6301	3.18539	0.249191	0.466724	0.120636	S	Mixed	0.176997	0.334239	Female	Germ Cells	Germ Cells	Germline	zN3A_c8	c2	zGC2
CTACATTCATTAGGCT-zN3A	zNAd	zN3A	Zebra Finch	Non-adherent	3	A	31018.2	6762	22405	6732	2.1357	0.245955	0.140631	0.518782	G2M	Mixed	0.170234	0.287941	Female	Germ Cells	Germ Cells	Germline	zN3A_c9	c2	zGC2
CTACATTGTAAGACCG-zN3A	zNAd	zN3A	Zebra Finch	Non-adherent	3	A	14712.8	4742	20894	4736	2.64829	0.320388	0.36626	-0.266213	S	Mixed	0.102378	0.29735	Female	Germ Cells	Germ Cells	Germline	zN3A_c8	c2	zGC2
CTACATTGTGCGACAA-zN3A	zNAd	zN3A	Zebra Finch	Non-adherent	3	A	29544	5976	21986	5961	2.20052	0.23301	0.0191177	0.561291	G2M	Mixed	0.155221	0.285896	Female	Germ Cells	Germ Cells	Germline	zN3A_c11	c1	zGC2
CTACATTTCGGAGCAA-zN3A	zNAd	zN3A	Zebra Finch	Non-adherent	3	A	33164.2	6358	22676	6342	3.85446	0.31068	-0.0322881	0.472368	G2M	Mixed	0	0.537167	Male	Germ Cells	Germ Cells	Germline	zN3A_c11	c1	zGC2
CTACCCAAGGACAGTC-zN3A	zNAd	zN3A	Zebra Finch	Non-adherent	3	A	19994.1	5443	21250	5433	3.22591	0.320388	0.264752	0.462247	G2M	Mixed	0	0.496567	Male	Germ Cells	Germ Cells	Germline	zN3A_c9	c2	zGC2
CTACCCAAGGCTGGAT-zN3A	zNAd	zN3A	Zebra Finch	Non-adherent	3	A	22298.7	5751	22338	5733	1.8782	0.275081	-0.560694	-0.663623	G1	Mixed	0.16139	0.325094	Female	Germ Cells	Germ Cells	Germline	zN3A_c12	c3	zGC3
CTACCCACAACCGACC-zN3A	zNAd	zN3A	Zebra Finch	Non-adherent	3	A	21980.2	5692	22143	5684	1.31472	0.291262	0.309938	-0.0762489	S	Mixed	0.125418	0.367491	Female	Germ Cells	Germ Cells	Germline	zN3A_c8	c2	zGC2
CTACCCACACAGAGAC-zN3A	zNAd	zN3A	Zebra Finch	Non-adherent	3	A	21662.2	5946	21869	5938	2.21183	0.31068	0.323717	0.18468	S	Mixed	0.165403	0.259613	Female	Germ Cells	Germ Cells	Germline	zN3A_c9	c2	zGC2
CTACCCAGTATTGGCT-zN3A	zNAd	zN3A	Zebra Finch	Non-adherent	3	A	31054.3	6723	22333	6702	2.22333	0.297735	0.311992	0.155825	S	Mixed	0.101263	0.337614	Female	Germ Cells	Germ Cells	Germline	zN3A_c9	c2	zGC2
CTACCCAGTTCCAGGC-zN3A	zNAd	zN3A	Zebra Finch	Non-adherent	3	A	8857.8	3609	20870	3626	2.62554	0.391586	0.197593	0.137171	S	Mixed	0.174508	0.277714	Female	Germ Cells	Germ Cells	Germline	zN3A_c9	c2	zGC2
CTACCTGCAACCGACC-zN3A	zNAd	zN3A	Zebra Finch	Non-adherent	3	A	39381	7307	23060	7178	2.31646	0.349515	-0.000634299	0.573089	G2M	Mixed	0.270754	0.340507	Female	Germ Cells	Germ Cells	Germline	zN3A_c9	c2	zGC2
CTACCTGGTCGTCAGC-zN3A	zNAd	zN3A	Zebra Finch	Non-adherent	3	A	24419.5	6178	22845	6168	2.70179	0.401294	-0.097263	-0.302944	G1	Mixed	0.0907469	0.431072	Unassigned	Germ Cells	Germ Cells	Germline	zN3A_c12	c1	zGC2
CTACGGGAGGATCACG-zN3A	zNAd	zN3A	Zebra Finch	Non-adherent	3	A	37382.5	6958	22987	6874	2.53927	0.31068	0.327884	0.317764	S	Mixed	0.145299	0.350339	Female	Germ Cells	Germ Cells	Germline	zN3A_c8	c2	zGC2
CTACGGGCAAGGGTCA-zN3A	zNAd	zN3A	Zebra Finch	Non-adherent	3	A	17780.4	5057	21105	5055	3.72933	0.375405	-0.222854	-0.194882	G1	Mixed	0.0852471	0.29903	Female	Germ Cells	Germ Cells	Germline	zN3A_c12	c3	zGC3
CTACGGGCACAAGTGG-zN3A	zNAd	zN3A	Zebra Finch	Non-adherent	3	A	23867.1	6772	22897	6748	4.32414	0.294498	-0.0452338	0.0376012	G2M	Mixed	0.106317	0.281455	Female	Germ Cells	Germ Cells	Germline	zN3A_c13	c5.1	zGC1
CTACGGGGTAACAAGT-zN3A	zNAd	zN3A	Zebra Finch	Non-adherent	3	A	18201.1	5302	21326	5297	2.62553	0.288026	0.239521	-0.308302	S	Mixed	0.107469	0.349185	Female	Germ Cells	Germ Cells	Germline	zN3A_c8	c1	zGC2
CTACGGGGTACTCCCT-zN3A	zNAd	zN3A	Zebra Finch	Non-adherent	3	A	29347	6608	22157	6599	1.606	0.411003	-0.146815	0.512151	G2M	Mixed	0.133073	0.358564	Female	Germ Cells	Germ Cells	Germline	zN3A_c10	c2	zGC2
CTACGGGGTTATAGCC-zN3A	zNAd	zN3A	Zebra Finch	Non-adherent	3	A	17075.3	5284	21763	5275	4.24268	0.320388	0.0268454	-0.341175	S	Mixed	0.0896693	0.399646	Female	Germ Cells	Germ Cells	Germline	zN3A_c8	c3	zGC3
CTACGGGTCCTCTCTT-zN3A	zNAd	zN3A	Zebra Finch	Non-adherent	3	A	30679.1	6566	22289	6548	2.15975	0.294498	0.0519993	0.505651	G2M	Mixed	0.0995912	0.304611	Female	Germ Cells	Germ Cells	Germline	zN3A_c9	c2	zGC2
CTACGGGTCGCTTGAA-zN3A	zNAd	zN3A	Zebra Finch	Non-adherent	3	A	11545.7	3765	21910	3765	2.41822	0.223301	-0.256397	0.668224	G2M	Mixed	0.105463	0.328074	Female	Germ Cells	Germ Cells	Germline	zN3A_c11	c1	zGC2
CTACTATAGCAAGGAA-zN3A	zNAd	zN3A	Zebra Finch	Non-adherent	3	A	16479.3	5061	21524	5052	2.50452	0.36246	0.0272062	0.144461	G2M	Mixed	0.211037	0.310688	Female	Germ Cells	Germ Cells	Germline	zN3A_c11	c1	zGC2
CTACTATCATCCTAAG-zN3A	zNAd	zN3A	Zebra Finch	Non-adherent	3	A	27398.5	6419	22732	6399	3.17994	0.245955	-0.458505	-0.719848	G1	Mixed	0.132144	0.387856	Female	Germ Cells	Germ Cells	Germline	zN3A_c12	c3	zGC3
CTAGACAGTGACCTGC-zN3A	zNAd	zN3A	Zebra Finch	Non-adherent	3	A	27121.6	6276	22611	6189	3.00644	0.252427	-0.122622	-0.412025	G1	Mixed	0.0287254	0.340375	Male	Germ Cells	Germ Cells	Germline	zN3A_c12	c3	zGC3
CTAGACATCAAGCGTT-zN3A	zNAd	zN3A	Zebra Finch	Non-adherent	3	A	28841	6211	22860	6200	2.05794	0.313916	0.335185	0.142633	S	Mixed	0.136306	0.385051	Female	Germ Cells	Germ Cells	Germline	zN3A_c8	c2	zGC2
CTAGACATCAGAGCAG-zN3A	zNAd	zN3A	Zebra Finch	Non-adherent	3	A	22067.8	5449	22188	5445	3.39386	0.278317	0.377648	0.224101	S	Mixed	0.0280936	0.319147	Male	Germ Cells	Germ Cells	Germline	zN3A_c9	c2	zGC2
CTAGGTACAGCTATTG-zN3A	zNAd	zN3A	Zebra Finch	Non-adherent	3	A	38986.9	7016	23027	6873	2.22762	0.265372	-0.270816	0.631763	G2M	Mixed	0.112189	0.399749	Female	Germ Cells	Germ Cells	Germline	zN3A_c10	c1	zGC2
CTAGGTAGTCACTTCC-zN3A	zNAd	zN3A	Zebra Finch	Non-adherent	3	A	22206.5	5572	22286	5566	1.93113	0.317152	-0.00758962	0.588777	G2M	Mixed	0.096767	0.252484	Female	Germ Cells	Germ Cells	Germline	zN3A_c11	c1	zGC2
CTAGGTATCGCCTTTG-zN3A	zNAd	zN3A	Zebra Finch	Non-adherent	3	A	31622.7	6598	22321	6579	2.73587	0.220065	0.225745	0.364187	G2M	Mixed	0.0946488	0.384263	Female	Germ Cells	Germ Cells	Germline	zN3A_c9	c2	zGC2
CTATAGGAGGTTCAGG-zN3A	zNAd	zN3A	Zebra Finch	Non-adherent	3	A	30043.1	5721	22198	5714	2.93201	0.197411	-0.0565358	0.633389	G2M	Mixed	0.0734671	0.356314	Female	Germ Cells	Germ Cells	Germline	zN3A_c11	c1	zGC2
CTATAGGCATGACTGT-zN3A	zNAd	zN3A	Zebra Finch	Non-adherent	3	A	24511.7	6065	22760	6048	3.7481	0.300971	0.198677	0.0587116	S	Mixed	0.0322928	0.368849	Female	Germ Cells	Germ Cells	Germline	zN3A_c9	c1	zGC2
CTATAGGTCAAGTAAG-zN3A	zNAd	zN3A	Zebra Finch	Non-adherent	3	A	40169.5	7190	23054	6979	1.79695	0.23301	-0.0779834	0.733014	G2M	Mixed	0.105203	0.372443	Female	Germ Cells	Germ Cells	Germline	zN3A_c10	c1	zGC2
CTATAGGTCTCTCTTC-zN3A	zNAd	zN3A	Zebra Finch	Non-adherent	3	A	26103.2	6575	22928	6555	1.39409	0.317152	-0.338294	-0.505185	G1	Mixed	0.135191	0.253915	Female	Germ Cells	Germ Cells	Germline	zN3A_c12	c1	zGC2
CTATCCGCACAGCATT-zN3A	zNAd	zN3A	Zebra Finch	Non-adherent	3	A	9771.69	4128	20786	4159	1.11843	0.297735	0.468749	-0.0218286	S	Mixed	0.0668896	0.381224	Female	Germ Cells	Germ Cells	Germline	zN3A_c8	c2	zGC2
CTATCCGTCACCTCTG-zN3A	zNAd	zN3A	Zebra Finch	Non-adherent	3	A	26524.6	6213	22410	6199	1.64261	0.323625	0.142282	0.353213	G2M	Mixed	0.148718	0.373101	Female	Germ Cells	Germ Cells	Germline	zN3A_c9	c2	zGC2
CTATCTAAGTCAGCGA-zN3A	zNAd	zN3A	Zebra Finch	Non-adherent	3	A	25929.7	6347	22946	6343	2.96957	0.372168	-0.0735269	0.572173	G2M	Mixed	0.101263	0.352866	Female	Germ Cells	Germ Cells	Germline	zN3A_c10	c2	zGC2
CTATCTAGTCCTCAGG-zN3A	zNAd	zN3A	Zebra Finch	Non-adherent	3	A	40694.4	6899	23109	6539	3.52035	0.265372	0.203981	0.314673	G2M	Mixed	0.137941	0.373817	Female	Germ Cells	Germ Cells	Germline	zN3A_c9	c2	zGC2
CTCAACCGTATAGGGC-zN3A	zNAd	zN3A	Zebra Finch	Non-adherent	3	A	20459.9	5917	21266	5899	2.84826	0.307443	-0.341317	-0.575023	G1	Mixed	0.323188	0.385782	Female	Germ Cells	Germ Cells	Germline	zN3A_c12	c3	zGC3
CTCAACCTCTGAGATC-zN3A	zNAd	zN3A	Zebra Finch	Non-adherent	3	A	39843.3	6456	22947	6194	2.42189	0.200647	-0.0103732	0.536701	G2M	Mixed	0.163248	0.404847	Unassigned	Germ Cells	Germ Cells	Germline	zN3A_c11	c1	zGC2
CTCAAGAAGGTAGTAT-zN3A	zNAd	zN3A	Zebra Finch	Non-adherent	3	A	18312.9	5441	21374	5436	2.34164	0.349515	0.440778	0.236801	S	Mixed	0.0927536	0.332208	Female	Germ Cells	Germ Cells	Germline	zN3A_c9	c2	zGC2
CTCAAGAAGTGGAATT-zN3A	zNAd	zN3A	Zebra Finch	Non-adherent	3	A	21251.6	5781	21621	5776	2.89557	0.288026	0.458017	0.0135347	S	Mixed	0.0455964	0.422759	Male	Germ Cells	Germ Cells	Germline	zN3A_c8	c2	zGC2
CTCAAGACAAACGAGC-zN3A	zNAd	zN3A	Zebra Finch	Non-adherent	3	A	30726.8	6357	22336	6327	2.91479	0.38835	-0.0939339	0.505452	G2M	Mixed	0	0.664271	Male	Germ Cells	Germ Cells	Germline	zN3A_c11	c1	zGC2
CTCAAGACATCGGTTA-zN3A	zNAd	zN3A	Zebra Finch	Non-adherent	3	A	15378	4541	21065	4533	2.94775	0.262136	-0.151962	-0.0255509	G1	Mixed	0.140877	0.325196	Female	Germ Cells	Germ Cells	Germline	zN3A_c11	c1	zGC2
CTCAAGAGTCTGTGCG-zN3A	zNAd	zN3A	Zebra Finch	Non-adherent	3	A	23370.5	5627	22676	5612	3.94205	0.323625	0.130396	0.0335202	S	Mixed	0.105091	0.466442	Unassigned	Germ Cells	Germ Cells	Germline	zN3A_c8	c1	zGC2
CTCAAGATCCAAGCTA-zN3A	zNAd	zN3A	Zebra Finch	Non-adherent	3	A	19716.5	5417	21304	5406	2.19164	0.375405	-0.142893	-0.0583318	G1	Mixed	0	0.550637	Male	Germ Cells	Germ Cells	Germline	zN3A_c11	c1	zGC2
CTCAATTAGATACAGT-zN3A	zNAd	zN3A	Zebra Finch	Non-adherent	3	A	26664	6454	22530	6437	2.95012	0.385113	0.414675	-0.0516099	S	Mixed	0.149461	0.342654	Female	Germ Cells	Germ Cells	Germline	zN3A_c8	c1	zGC2
CTCAATTAGGCACAAC-zN3A	zNAd	zN3A	Zebra Finch	Non-adherent	3	A	22279.2	5521	22318	5508	1.7541	0.320388	-0.186568	0.231873	G2M	Mixed	0.103122	0.409435	Unassigned	Germ Cells	Germ Cells	Germline	zN3A_c11	c2	zGC2
CTCAATTAGGTGCGAT-zN3A	zNAd	zN3A	Zebra Finch	Non-adherent	3	A	19965.3	5563	21252	5553	3.2456	0.317152	0.210553	0.165399	S	Mixed	0.122259	0.225441	Female	Germ Cells	Germ Cells	Germline	zN3A_c8	c2	zGC2
CTCAATTTCAGCAGAG-zN3A	zNAd	zN3A	Zebra Finch	Non-adherent	3	A	15130.7	4882	20940	4879	4.00117	0.339806	0.17868	-0.0810337	S	Mixed	0	0.518394	Male	Germ Cells	Germ Cells	Germline	zN3A_c8	c1	zGC2
CTCACTGCATCAGCAT-zN3A	zNAd	zN3A	Zebra Finch	Non-adherent	3	A	23040.9	6116	22690	6099	2.02881	0.339806	0.165022	-0.0530754	S	Mixed	0.10301	0.321836	Female	Germ Cells	Germ Cells	Germline	zN3A_c8	c2	zGC2
CTCACTGGTACGATGG-zN3A	zNAd	zN3A	Zebra Finch	Non-adherent	3	A	23824	6057	22797	6042	3.03917	0.404531	0.0776722	0.551107	G2M	Mixed	0.00304719	0.543201	Male	Germ Cells	Germ Cells	Germline	zN3A_c9	c2	zGC2
CTCACTGGTGTAAATG-zN3A	zNAd	zN3A	Zebra Finch	Non-adherent	3	A	24922.6	6229	22935	6217	3.67729	0.297735	0.422868	-0.0215491	S	Mixed	0.16741	0.359996	Female	Germ Cells	Germ Cells	Germline	zN3A_c8	c1	zGC2
CTCAGAACACTTCAAG-zN3A	zNAd	zN3A	Zebra Finch	Non-adherent	3	A	27551.8	6493	22789	6475	2.96965	0.236246	-0.530869	-0.557079	G1	Mixed	0.0998142	0.353801	Female	Germ Cells	Germ Cells	Germline	zN3A_c12	c3	zGC3
CTCAGAAGTTGTGGAG-zN3A	zNAd	zN3A	Zebra Finch	Non-adherent	3	A	36710.9	7846	22862	7728	4.16102	0.339806	0.0922197	0.196484	G2M	Mixed	0.0934968	0.389098	Female	Germ Cells	Germ Cells	Germline	zN3A_c13	c5.1	zGC1
CTCAGAATCGTCACCT-zN3A	zNAd	zN3A	Zebra Finch	Non-adherent	3	A	32813.7	7021	22503	6959	1.76306	0.249191	-0.443356	-0.578946	G1	Mixed	0.23913	0.402481	Unassigned	Germ Cells	Germ Cells	Germline	zN3A_c12	c3	zGC3
CTCAGGGCATTGCCTC-zN3A	zNAd	zN3A	Zebra Finch	Non-adherent	3	A	39007.2	7197	22982	7025	2.45186	0.281553	-0.135371	0.373116	G2M	Mixed	0.131104	0.317876	Female	Germ Cells	Germ Cells	Germline	zN3A_c9	c2	zGC2
CTCAGTCGTTGTACGT-zN3A	zNAd	zN3A	Zebra Finch	Non-adherent	3	A	15797.7	4840	21137	4834	3.71625	0.391586	-0.052087	0.353709	G2M	Mixed	0.11702	0.394986	Female	Germ Cells	Germ Cells	Germline	zN3A_c11	c1	zGC2
CTCAGTCTCACGGGAA-zN3A	zNAd	zN3A	Zebra Finch	Non-adherent	3	A	32276	6860	22369	6836	2.58343	0.294498	-0.0979376	0.702354	G2M	Mixed	0.0987737	0.391889	Female	Germ Cells	Germ Cells	Germline	zN3A_c10	c1	zGC2
CTCAGTCTCATACAGC-zN3A	zNAd	zN3A	Zebra Finch	Non-adherent	3	A	38792.5	6856	22990	6715	1.92964	0.223301	0.121547	0.107496	S	Mixed	0.0686734	0.375716	Female	Germ Cells	Germ Cells	Germline	zN3A_c8	c2	zGC2
CTCAGTCTCGTGGTAT-zN3A	zNAd	zN3A	Zebra Finch	Non-adherent	3	A	28355.3	6060	22895	6045	2.59471	0.330097	-0.00329214	0.607413	G2M	Mixed	0.0954292	0.330864	Female	Germ Cells	Germ Cells	Germline	zN3A_c11	c1	zGC2
CTCAGTCTCTATGCCC-zN3A	zNAd	zN3A	Zebra Finch	Non-adherent	3	A	27014.1	6327	22625	6299	2.78169	0.268608	0.246763	0.234856	S	Mixed	0.0642884	0.322668	Female	Germ Cells	Germ Cells	Germline	zN3A_c9	c2	zGC2
CTCATCGCACAACGAG-zN3A	zNAd	zN3A	Zebra Finch	Non-adherent	3	A	26240.1	5885	22753	5872	2.65562	0.343042	0.37542	-0.0960475	S	Mixed	0.193125	0.390413	Female	Germ Cells	Germ Cells	Germline	zN3A_c8	c2	zGC2
CTCATCGCACCGTGAC-zN3A	zNAd	zN3A	Zebra Finch	Non-adherent	3	A	28918.4	6382	22854	6370	3.0137	0.249191	0.129776	0.241638	G2M	Mixed	0.128019	0.382553	Female	Germ Cells	Germ Cells	Germline	zN3A_c9	c2	zGC2
CTCATGCTCGTTCATT-zN3A	zNAd	zN3A	Zebra Finch	Non-adherent	3	A	22053	5503	22169	5491	1.56876	0.252427	0.316717	0.344819	G2M	Mixed	0.0782237	0.323647	Female	Germ Cells	Germ Cells	Germline	zN3A_c9	c2	zGC2
CTCATTACACACAGCC-zN3A	zNAd	zN3A	Zebra Finch	Non-adherent	3	A	26908.3	7198	22613	7165	2.07551	0.288026	-0.129383	-0.527366	G1	Mixed	0	0.38435	Male	Germ Cells	Germ Cells	Germline	zN3A_c13	c5.1	zGC1
CTCATTACATGTTACG-zN3A	zNAd	zN3A	Zebra Finch	Non-adherent	3	A	28432.3	6597	22927	6569	4.10362	0.265372	0.22673	0.216567	S	Mixed	0.117391	0.31063	Female	Germ Cells	Germ Cells	Germline	zN3A_c9	c3	zGC3
CTCCAACAGCTAGAAT-zN3A	zNAd	zN3A	Zebra Finch	Non-adherent	3	A	38727.9	7205	22948	7084	1.57656	0.307443	-0.0864836	0.646936	G2M	Mixed	0.104719	0.329257	Female	Germ Cells	Germ Cells	Germline	zN3A_c10	c1	zGC2
CTCCAACAGGAAACGA-zN3A	zNAd	zN3A	Zebra Finch	Non-adherent	3	A	35370	6167	22744	6126	2.58471	0.197411	-0.0502986	0.461408	G2M	Mixed	0.102899	0.422437	Unassigned	Germ Cells	Germ Cells	Germline	zN3A_c11	c1	zGC2
CTCCAACCACCGGTCA-zN3A	zNAd	zN3A	Zebra Finch	Non-adherent	3	A	9885.31	3492	20853	3516	1.46741	0.330097	-0.0749077	0.293738	G2M	Mixed	0.181234	0.289154	Female	Germ Cells	Germ Cells	Germline	zN3A_c11	c2	zGC2
CTCCACACACCGGTCA-zN3A	zNAd	zN3A	Zebra Finch	Non-adherent	3	A	15914.5	5643	21029	5613	2.95979	0.38835	0.00312593	0.200023	G2M	Mixed	0	0.490212	Male	Germ Cells	Germ Cells	Germline	zN3A_c13	c5.1	zGC1
CTCCACAGTTCTGACA-zN3A	zNAd	zN3A	Zebra Finch	Non-adherent	3	A	11326.1	4457	22079	4462	2.23667	0.275081	-0.412273	-0.709321	G1	Mixed	0.232664	0.362874	Female	Germ Cells	Germ Cells	Germline	zN3A_c12	c3	zGC3
CTCCATGAGCTTTCTT-zN3A	zNAd	zN3A	Zebra Finch	Non-adherent	3	A	30698.5	6816	22266	6796	2.27241	0.326861	0.12327	0.470233	G2M	Mixed	0.157488	0.296342	Female	Germ Cells	Germ Cells	Germline	zN3A_c9	c2	zGC2
CTCCATGCAATTTCCT-zN3A	zNAd	zN3A	Zebra Finch	Non-adherent	3	A	20813.9	5879	21394	5866	2.93829	0.236246	0.540475	0.240654	S	Mixed	0.138945	0.357352	Female	Germ Cells	Germ Cells	Germline	zN3A_c8	c2	zGC2
CTCCATGGTACGTACT-zN3A	zNAd	zN3A	Zebra Finch	Non-adherent	3	A	18050	5438	21204	5432	1.8502	0.355987	0.487636	0.07539	S	Mixed	0.139539	0.321061	Female	Germ Cells	Germ Cells	Germline	zN3A_c8	c2	zGC2
CTCCATGGTCTCCCTA-zN3A	zNAd	zN3A	Zebra Finch	Non-adherent	3	A	22954.9	5269	22578	5261	1.98	0.255663	0.0443436	0.21088	G2M	Mixed	0.129506	0.399603	Female	Germ Cells	Germ Cells	Germline	zN3A_c11	c2	zGC2
CTCCATGTCAGGAACG-zN3A	zNAd	zN3A	Zebra Finch	Non-adherent	3	A	16151.4	4768	21297	4764	2.69263	0.307443	-0.186565	0.545242	G2M	Mixed	0	0.327913	Male	Germ Cells	Germ Cells	Germline	zN3A_c11	c1	zGC2
CTCCATGTCCACGTGG-zN3A	zNAd	zN3A	Zebra Finch	Non-adherent	3	A	15227.5	4628	20995	4621	3.1151	0.288026	0.0725403	0.512432	G2M	Mixed	0	0.319805	Male	Germ Cells	Germ Cells	Germline	zN3A_c11	c1	zGC2
CTCCCAATCCTTATGT-zN3A	zNAd	zN3A	Zebra Finch	Non-adherent	3	A	27194	6264	22636	6249	1.79216	0.385113	0.317143	0.363059	G2M	Mixed	0.130844	0.248817	Female	Germ Cells	Germ Cells	Germline	zN3A_c9	c2	zGC2
CTCCCTCAGGTTGGAC-zN3A	zNAd	zN3A	Zebra Finch	Non-adherent	3	A	18227.3	4745	21411	4737	2.23205	0.187702	-0.0901099	0.668031	G2M	Mixed	0.0934968	0.339323	Female	Germ Cells	Germ Cells	Germline	zN3A_c11	c1	zGC2
CTCCCTCAGTTCGCAT-zN3A	zNAd	zN3A	Zebra Finch	Non-adherent	3	A	22255.1	5586	22326	5576	2.52442	0.249191	0.0429454	0.588404	G2M	Mixed	0.143367	0.336299	Female	Germ Cells	Germ Cells	Germline	zN3A_c11	c1	zGC2
CTCCCTCTCCACTGAA-zN3A	zNAd	zN3A	Zebra Finch	Non-adherent	3	A	8904.7	4050	20940	4111	2.06124	0.245955	0.465661	0.0485284	S	Mixed	0.0922334	0.245383	Female	Germ Cells	Germ Cells	Germline	zN3A_c8	c2	zGC2
CTCCGATAGCGCCTAC-zN3A	zNAd	zN3A	Zebra Finch	Non-adherent	3	A	25376	6108	22755	6099	2.96056	0.38835	-0.140254	-0.0363971	G1	Mixed	0.0974359	0.42216	Unassigned	Germ Cells	Germ Cells	Germline	zN3A_c12	c1	zGC2
CTCCGATGTCTGATAC-zN3A	zNAd	zN3A	Zebra Finch	Non-adherent	3	A	26949.8	6232	22605	6217	2.9035	0.239482	-0.117947	0.689888	G2M	Mixed	0.0550353	0.383707	Female	Germ Cells	Germ Cells	Germline	zN3A_c10	c1	zGC2
CTCCGATTCAGGACGA-zN3A	zNAd	zN3A	Zebra Finch	Non-adherent	3	A	20581.7	5132	21409	5123	2.78242	0.339806	0.030478	0.278745	G2M	Mixed	0.222742	0.421926	Unassigned	Germ Cells	Germ Cells	Germline	zN3A_c11	c1	zGC2
CTCCGATTCCACACAA-zN3A	zNAd	zN3A	Zebra Finch	Non-adherent	3	A	38478.7	7255	22980	7149	1.98483	0.365696	-0.162338	0.634573	G2M	Mixed	0.00839836	0.31456	Male	Germ Cells	Germ Cells	Germline	zN3A_c10	c1	zGC2
CTCCTCCCAACAACAA-zN3A	zNAd	zN3A	Zebra Finch	Non-adherent	3	A	21965.8	5961	22129	5943	2.84068	0.300971	0.317885	-0.0446696	S	Mixed	0.18194	0.261761	Female	Germ Cells	Germ Cells	Germline	zN3A_c8	c1	zGC2
CTCCTCCGTTGCATAC-zN3A	zNAd	zN3A	Zebra Finch	Non-adherent	3	A	12066.6	4014	22281	4010	1.46658	0.427184	0.131207	0.258165	G2M	Mixed	0.141955	0.371698	Female	Germ Cells	Germ Cells	Germline	zN3A_c11	c2	zGC2
CTCCTTTAGAGTGTTA-zN3A	zNAd	zN3A	Zebra Finch	Non-adherent	3	A	11286.7	4032	21955	4037	2.89138	0.343042	-0.0537879	0.557001	G2M	Mixed	0.157971	0.343282	Female	Germ Cells	Germ Cells	Germline	zN3A_c11	c1	zGC2
CTCGAGGTCTGATTCT-zN3A	zNAd	zN3A	Zebra Finch	Non-adherent	3	A	35630.8	6897	22680	6837	2.68346	0.265372	0.227788	0.0536199	S	Mixed	0.20301	0.396155	Female	Germ Cells	Germ Cells	Germline	zN3A_c8	c2	zGC2
CTCTCAGCACGCAAAG-zN3A	zNAd	zN3A	Zebra Finch	Non-adherent	3	A	31835.9	6843	22388	6822	2.57584	0.326861	0.316068	-0.01758	S	Mixed	0.22107	0.409406	Unassigned	Germ Cells	Germ Cells	Germline	zN3A_c8	c2	zGC2
CTCTCAGCACGCGCAT-zN3A	zNAd	zN3A	Zebra Finch	Non-adherent	3	A	40217.8	7164	22965	6813	2.81663	0.223301	-0.439751	-0.706445	G1	Mixed	0.0713118	0.304099	Female	Germ Cells	Germ Cells	Germline	zN3A_c12	c3	zGC3
CTCTCAGTCCCGAGTG-zN3A	zNAd	zN3A	Zebra Finch	Non-adherent	3	A	29180	6360	22550	6341	2.60567	0.398058	-0.00349641	0.421488	G2M	Mixed	0.147492	0.394971	Female	Germ Cells	Germ Cells	Germline	zN3A_c9	c2	zGC2
CTCTCAGTCTTAGTTC-zN3A	zNAd	zN3A	Zebra Finch	Non-adherent	3	A	19423.8	5731	21061	5718	2.72994	0.333333	-0.230284	-0.440567	G1	Mixed	0	0.593677	Male	Germ Cells	Germ Cells	Germline	zN3A_c12	c3	zGC3
CTCTCGAAGGAATCGC-zN3A	zNAd	zN3A	Zebra Finch	Non-adherent	3	A	17822.9	5368	21098	5354	3.19848	0.355987	0.286265	-0.210001	S	Mixed	0.0985879	0.343633	Female	Germ Cells	Germ Cells	Germline	zN3A_c8	c1	zGC2
CTCTCGAAGTACAGCG-zN3A	zNAd	zN3A	Zebra Finch	Non-adherent	3	A	21415.6	5618	21647	5568	3.44258	0.236246	-0.0548273	-0.17627	G1	Mixed	0	0.430064	Male	Germ Cells	Germ Cells	Germline	zN3A_c12	c3	zGC3
CTCTCGAAGTCCGCCA-zN3A	zNAd	zN3A	Zebra Finch	Non-adherent	3	A	23999.6	5862	22767	5841	3.11663	0.271845	-0.467277	-0.709475	G1	Mixed	0.113712	0.414315	Unassigned	Germ Cells	Germ Cells	Germline	zN3A_c12	c1	zGC2
CTGAATGCAGACCAGA-zN3A	zNAd	zN3A	Zebra Finch	Non-adherent	3	A	21403.8	5483	21695	5470	2.47738	0.368932	0.189417	0.460804	G2M	Mixed	0.15065	0.285326	Female	Germ Cells	Germ Cells	Germline	zN3A_c11	c1	zGC2
CTGAATGGTACTCAAC-zN3A	zNAd	zN3A	Zebra Finch	Non-adherent	3	A	33411.1	7137	22732	7099	2.23339	0.239482	0.230487	-0.0612256	S	Mixed	0.190115	0.248466	Female	Germ Cells	Germ Cells	Germline	zN3A_c8	c2	zGC2
CTGAATGTCACCCTTG-zN3A	zNAd	zN3A	Zebra Finch	Non-adherent	3	A	9620.75	4009	20791	4026	1.93504	0.394822	-0.000856949	0.190791	G2M	Mixed	0.00791527	0.283164	Unassigned	Germ Cells	Germ Cells	Germline	zN3A_c11	c1	zGC2
CTGAATGTCGAGAGCA-zN3A	zNAd	zN3A	Zebra Finch	Non-adherent	3	A	17725.3	5419	21046	5409	3.64521	0.349515	-0.227864	-0.291089	G1	Mixed	0	0.403036	Male	Germ Cells	Germ Cells	Germline	zN3A_c12	c3	zGC3
CTGAATGTCGCGTGAC-zN3A	zNAd	zN3A	Zebra Finch	Non-adherent	3	A	12704.4	4916	22105	4910	3.63358	0.323625	-0.128958	-0.462956	G1	Mixed	0	0.457384	Male	Germ Cells	Germ Cells	Germline	zN3A_c13	c5.1	zGC1
CTGAGGCCAGATCCAT-zN3A	zNAd	zN3A	Zebra Finch	Non-adherent	3	A	21566.4	5866	21817	5858	3.12145	0.33657	0.22727	0.207395	S	Mixed	0.21676	0.347885	Female	Germ Cells	Germ Cells	Germline	zN3A_c9	c2	zGC2
CTGAGGCTCACCTGTC-zN3A	zNAd	zN3A	Zebra Finch	Non-adherent	3	A	22494.9	5674	22432	5666	1.75033	0.330097	0.362302	-0.0294454	S	Mixed	0.103679	0.341062	Female	Germ Cells	Germ Cells	Germline	zN3A_c8	c2	zGC2
CTGAGGCTCGGAATGG-zN3A	zNAd	zN3A	Zebra Finch	Non-adherent	3	A	21641.1	5591	21854	5580	2.2233	0.339806	0.079325	0.0158184	S	Mixed	0.123969	0.343808	Female	Germ Cells	Germ Cells	Germline	zN3A_c8	c1	zGC2
CTGATCCAGCAACAGC-zN3A	zNAd	zN3A	Zebra Finch	Non-adherent	3	A	20781.6	5638	21386	5617	2.96219	0.249191	-0.447282	-0.4124	G1	Mixed	0.0379784	0.389829	Female	Germ Cells	Germ Cells	Germline	zN3A_c12	c3	zGC3
CTGATCCCAGCAGATG-zN3A	zNAd	zN3A	Zebra Finch	Non-adherent	3	A	21983.6	5768	22138	5752	4.19387	0.294498	-0.487413	-0.520854	G1	Mixed	0.109588	0.39053	Female	Germ Cells	Germ Cells	Germline	zN3A_c12	c3	zGC3
CTGATCCGTAGAATGT-zN3A	zNAd	zN3A	Zebra Finch	Non-adherent	3	A	29099.7	5767	22545	5754	3.26248	0.203883	-0.0698742	0.613661	G2M	Mixed	0.100334	0.341748	Female	Germ Cells	Germ Cells	Germline	zN3A_c11	c1	zGC2
CTGATCCTCATCTGTT-zN3A	zNAd	zN3A	Zebra Finch	Non-adherent	3	A	32933.8	6788	22583	6765	1.49541	0.346278	0.237914	0.384859	G2M	Mixed	0.0983649	0.419516	Unassigned	Germ Cells	Germ Cells	Germline	zN3A_c8	c2	zGC2
CTGCAGGAGCCTGGAA-zN3A	zNAd	zN3A	Zebra Finch	Non-adherent	3	A	21444.1	5656	21716	5642	4.28205	0.333333	0.223403	0.124814	S	Mixed	0.12159	0.297072	Female	Germ Cells	Germ Cells	Germline	zN3A_c9	c2	zGC2
CTGCAGGAGCGATTCT-zN3A	zNAd	zN3A	Zebra Finch	Non-adherent	3	A	26819.5	6094	22611	6085	2.69784	0.330097	0.42013	-0.0373898	S	Mixed	0.100111	0.334225	Female	Germ Cells	Germ Cells	Germline	zN3A_c8	c2	zGC2
CTGCAGGCATGACTTG-zN3A	zNAd	zN3A	Zebra Finch	Non-adherent	3	A	19237.3	4983	21413	4973	2.64783	0.349515	0.0942932	-0.0569645	S	Mixed	0.135154	0.405432	Unassigned	Germ Cells	Germ Cells	Germline	zN3A_c8	c1	zGC2
CTGCAGGGTAATGCGG-zN3A	zNAd	zN3A	Zebra Finch	Non-adherent	3	A	27227.9	6256	22676	6247	1.76047	0.278317	0.281514	-0.0777431	S	Mixed	0.139911	0.335612	Female	Germ Cells	Germ Cells	Germline	zN3A_c8	c2	zGC2
CTGCAGGGTCGCGTTG-zN3A	zNAd	zN3A	Zebra Finch	Non-adherent	3	A	19914.1	5821	21145	5807	2.90253	0.275081	0.365838	0.0170914	S	Mixed	0.108473	0.328541	Female	Germ Cells	Germ Cells	Germline	zN3A_c8	c2	zGC2
CTGCCATAGATGGCGT-zN3A	zNAd	zN3A	Zebra Finch	Non-adherent	3	A	27203.6	6456	22629	6444	3.26201	0.197411	-0.15003	0.652341	G2M	Mixed	0.0873281	0.36622	Female	Germ Cells	Germ Cells	Germline	zN3A_c10	c1	zGC2
CTGCCATAGGGCAGAG-zN3A	zNAd	zN3A	Zebra Finch	Non-adherent	3	A	26725.2	6364	22517	6348	3.37363	0.359223	-0.253625	0.567613	G2M	Mixed	0.0558528	0.372326	Female	Germ Cells	Germ Cells	Germline	zN3A_c10	c3	zGC3
CTGCCATCAAACGAGC-zN3A	zNAd	zN3A	Zebra Finch	Non-adherent	3	A	36976.8	6477	22834	6421	3.28692	0.297735	-0.0319085	0.479998	G2M	Mixed	0.253103	0.347987	Female	Germ Cells	Germ Cells	Germline	zN3A_c11	c1	zGC2
CTGCCATCAAGCAATA-zN3A	zNAd	zN3A	Zebra Finch	Non-adherent	3	A	16917.6	5335	21684	5329	3.17143	0.359223	0.44391	-0.0842867	S	Mixed	0.0993311	0.338374	Female	Germ Cells	Germ Cells	Germline	zN3A_c8	c2	zGC2
CTGCCATCACTGCATA-zN3A	zNAd	zN3A	Zebra Finch	Non-adherent	3	A	18665.7	5075	21173	5072	2.79465	0.352751	0.0305244	0.0456247	G2M	Mixed	0.131252	0.363619	Female	Germ Cells	Germ Cells	Germline	zN3A_c8	c1	zGC2
CTGCCATTCCATTCAT-zN3A	zNAd	zN3A	Zebra Finch	Non-adherent	3	A	35838.4	7329	22647	7281	2.14863	0.2589	-0.103908	0.588357	G2M	Mixed	0.0334077	0.305254	Female	Germ Cells	Germ Cells	Germline	zN3A_c10	c1	zGC2
CTGCCATTCGGCAGTC-zN3A	zNAd	zN3A	Zebra Finch	Non-adherent	3	A	20511.6	5754	21308	5741	2.58247	0.249191	0.102007	0.433375	G2M	Mixed	0.078298	0.342771	Female	Germ Cells	Germ Cells	Germline	zN3A_c9	c2	zGC2
CTGCCTACAATCCTAG-zN3A	zNAd	zN3A	Zebra Finch	Non-adherent	3	A	34258.2	7047	22846	7004	2.2208	0.249191	0.447777	0.109027	S	Mixed	0.158751	0.308935	Female	Germ Cells	Germ Cells	Germline	zN3A_c9	c2	zGC2
CTGCCTATCCATGCAA-zN3A	zNAd	zN3A	Zebra Finch	Non-adherent	3	A	23561.3	5900	22744	5882	3.51508	0.262136	-0.575501	-0.568502	G1	Mixed	0.0979933	0.426674	Unassigned	Germ Cells	Germ Cells	Germline	zN3A_c12	c3	zGC3
CTGCGAGAGACGCTCC-zN3A	zNAd	zN3A	Zebra Finch	Non-adherent	3	A	25543.9	6265	22841	6244	2.96808	0.326861	-0.0883489	0.0823765	G2M	Mixed	0.104088	0.312675	Female	Germ Cells	Germ Cells	Germline	zN3A_c12	c1	zGC2
CTGCGAGCATCGAACT-zN3A	zNAd	zN3A	Zebra Finch	Non-adherent	3	A	36664.8	6834	22825	6771	2.57907	0.297735	-0.120839	0.585965	G2M	Mixed	0.133185	0.385621	Female	Germ Cells	Germ Cells	Germline	zN3A_c10	c1	zGC2
CTGCGAGTCAGATTGC-zN3A	zNAd	zN3A	Zebra Finch	Non-adherent	3	A	24278.7	6110	22863	6099	3.16253	0.378641	0.331293	0.268498	S	Mixed	0.282572	0.294793	Female	Germ Cells	Germ Cells	Germline	zN3A_c9	c2	zGC2
CTGCTCACAGCGGTTC-zN3A	zNAd	zN3A	Zebra Finch	Non-adherent	3	A	15232.8	4906	20958	4903	3.13379	0.278317	0.14898	-0.0736786	S	Mixed	0.123746	0.323282	Female	Germ Cells	Germ Cells	Germline	zN3A_c8	c1	zGC2
CTGCTCACATGTCAGT-zN3A	zNAd	zN3A	Zebra Finch	Non-adherent	3	A	17248.7	5452	21894	5429	2.52398	0.294498	-0.249707	-0.313882	G1	Mixed	0.0557785	0.329885	Female	Germ Cells	Germ Cells	Germline	zN3A_c12	c3	zGC3
CTGCTCAGTCCATAGT-zN3A	zNAd	zN3A	Zebra Finch	Non-adherent	3	A	39526.3	7345	23045	7180	1.76132	0.297735	0.330299	0.0661754	S	Mixed	0.150873	0.351405	Female	Germ Cells	Germ Cells	Germline	zN3A_c8	c2	zGC2
CTGGACGAGCGTTCCG-zN3A	zNAd	zN3A	Zebra Finch	Non-adherent	3	A	26904.6	5925	22616	5907	3.48091	0.420712	-0.017871	0.416992	G2M	Mixed	0.0910814	0.337453	Female	Germ Cells	Germ Cells	Germline	zN3A_c10	c2	zGC2
CTGGACGAGGAGATAG-zN3A	zNAd	zN3A	Zebra Finch	Non-adherent	3	A	43946.7	7468	21234	5214	3.40634	0.391586	-0.0243195	0.426757	G2M	Mixed	0.0891862	0.315948	Female	Germ Cells	Germ Cells	Germline	zN3A_c10	c1	zGC2
CTGGACGGTGCGAGTA-zN3A	zNAd	zN3A	Zebra Finch	Non-adherent	3	A	26680.1	6052	22550	6039	2.45356	0.31068	0.0935987	-0.476498	S	Mixed	0.13456	0.366658	Female	Germ Cells	Germ Cells	Germline	zN3A_c12	c1	zGC2
CTGGCAGAGTGAACAT-zN3A	zNAd	zN3A	Zebra Finch	Non-adherent	3	A	24329.1	6299	22860	6285	2.65026	0.323625	0.472147	0.106728	S	Mixed	0.142995	0.300798	Female	Germ Cells	Germ Cells	Germline	zN3A_c8	c2	zGC2
CTGGCAGCAATATCCG-zN3A	zNAd	zN3A	Zebra Finch	Non-adherent	3	A	44844.2	7521	20364	5279	1.29898	0.249191	-0.00770816	0.763167	G2M	Mixed	0.105054	0.310542	Female	Germ Cells	Germ Cells	Germline	zN3A_c10	c2	zGC2
CTGGCAGGTACGGATG-zN3A	zNAd	zN3A	Zebra Finch	Non-adherent	3	A	24643.6	5453	22734	5445	2.12475	0.239482	-0.15976	0.563635	G2M	Mixed	0.122148	0.370749	Female	Germ Cells	Germ Cells	Germline	zN3A_c11	c1	zGC2
CTGGTCTAGAACGCGT-zN3A	zNAd	zN3A	Zebra Finch	Non-adherent	3	A	38689.1	6566	23032	6412	1.14143	0.220065	0.206238	0.055746	S	Mixed	0.112263	0.358959	Female	Germ Cells	Germ Cells	Germline	zN3A_c11	c2	zGC2
CTGGTCTAGAGCATTA-zN3A	zNAd	zN3A	Zebra Finch	Non-adherent	3	A	24322.8	6065	22810	6054	2.76608	0.330097	0.438815	0.199747	S	Mixed	0.103344	0.362728	Female	Germ Cells	Germ Cells	Germline	zN3A_c9	c2	zGC2
CTGGTCTGTAACATCC-zN3A	zNAd	zN3A	Zebra Finch	Non-adherent	3	A	19547	5286	21235	5276	2.06248	0.330097	0.147646	0.422012	G2M	Mixed	0.162059	0.349565	Female	Germ Cells	Germ Cells	Germline	zN3A_c11	c1	zGC2
CTGGTCTTCAAGGCTT-zN3A	zNAd	zN3A	Zebra Finch	Non-adherent	3	A	17210	5961	21908	5939	2.29736	0.33657	0.197349	0.36048	G2M	Mixed	0	0.227516	Unassigned	Germ Cells	Germ Cells	Germline	zN3A_c13	c5.1	zGC1
CTGGTCTTCTGAGGCC-zN3A	zNAd	zN3A	Zebra Finch	Non-adherent	3	A	22657.2	5385	22477	5372	2.50983	0.372168	0.226292	0.260973	G2M	Mixed	0.0580453	0.30353	Female	Germ Cells	Germ Cells	Germline	zN3A_c9	c2	zGC2
CTGTACCCATATCTGG-zN3A	zNAd	zN3A	Zebra Finch	Non-adherent	3	A	42339.8	7358	22987	6664	2.725	0.427184	-0.158494	0.387509	G2M	Mixed	0.092159	0.33627	Female	Germ Cells	Germ Cells	Germline	zN3A_c10	c1	zGC2
CTGTACCCATCCGCGA-zN3A	zNAd	zN3A	Zebra Finch	Non-adherent	3	A	33242.2	6819	22673	6794	3.19853	0.333333	-0.05582	0.505413	G2M	Mixed	0.0847269	0.345795	Female	Germ Cells	Germ Cells	Germline	zN3A_c10	c1	zGC2
CTGTACCGTAGCACAG-zN3A	zNAd	zN3A	Zebra Finch	Non-adherent	3	A	18583.6	5528	21579	5521	1.6073	0.355987	0.13154	0.172985	G2M	Mixed	0.129394	0.303486	Female	Germ Cells	Germ Cells	Germline	zN3A_c11	c2	zGC2
CTGTACCTCTGTCGCT-zN3A	zNAd	zN3A	Zebra Finch	Non-adherent	3	A	19488.1	5450	21143	5444	3.16723	0.307443	-0.199048	0.501748	G2M	Mixed	0.0311408	0.283777	Female	Germ Cells	Germ Cells	Germline	zN3A_c9	c2	zGC2
CTGTAGAAGGCCCGTT-zN3A	zNAd	zN3A	Zebra Finch	Non-adherent	3	A	23265	5634	22677	5628	2.09047	0.236246	0.158208	-0.0120387	S	Mixed	0.167707	0.36825	Female	Germ Cells	Germ Cells	Germline	zN3A_c8	c2	zGC2
CTGTAGATCACCTTAT-zN3A	zNAd	zN3A	Zebra Finch	Non-adherent	3	A	40250.9	7363	23080	7088	1.81306	0.236246	0.291338	0.338561	G2M	Mixed	0.0783352	0.30201	Female	Germ Cells	Germ Cells	Germline	zN3A_c9	c2	zGC2
CTGTAGATCCTTATGT-zN3A	zNAd	zN3A	Zebra Finch	Non-adherent	3	A	24274.2	6000	22868	5996	2.84593	0.242718	-0.11831	0.651275	G2M	Mixed	0.0934225	0.357863	Female	Germ Cells	Germ Cells	Germline	zN3A_c10	c1	zGC2
CTGTATTAGGCTCTCG-zN3A	zNAd	zN3A	Zebra Finch	Non-adherent	3	A	17504.7	5226	20966	5216	3.38329	0.381877	0.0547953	0.205265	G2M	Mixed	0	0.593005	Male	Germ Cells	Germ Cells	Germline	zN3A_c8	c1	zGC2
CTGTATTGTAGATTGA-zN3A	zNAd	zN3A	Zebra Finch	Non-adherent	3	A	25438.3	5862	22718	5853	3.24794	0.404531	0.109462	0.208058	G2M	Mixed	0.180751	0.417047	Unassigned	Germ Cells	Germ Cells	Germline	zN3A_c11	c1	zGC2
CTGTATTTCAACGTGT-zN3A	zNAd	zN3A	Zebra Finch	Non-adherent	3	A	26822.2	6112	22585	6101	1.63135	0.394822	-0.148259	0.522834	G2M	Mixed	0.0279822	0.304801	Male	Germ Cells	Germ Cells	Germline	zN3A_c10	c2	zGC2
CTGTCGTAGAAGCGCT-zN3A	zNAd	zN3A	Zebra Finch	Non-adherent	3	A	22152.4	5934	22247	5923	3.66052	0.313916	-0.413909	-0.42387	G1	Mixed	0.0251579	0.367067	Male	Germ Cells	Germ Cells	Germline	zN3A_c12	c3	zGC3
CTGTCGTCAAAGGCTG-zN3A	zNAd	zN3A	Zebra Finch	Non-adherent	3	A	22493	5920	22450	5910	3.02186	0.368932	-0.247167	-0.340276	G1	Mixed	0.140171	0.324348	Female	Germ Cells	Germ Cells	Germline	zN3A_c12	c3	zGC3
CTGTCGTCAGCTTTCC-zN3A	zNAd	zN3A	Zebra Finch	Non-adherent	3	A	25327.2	6004	22700	5994	2.49659	0.346278	0.207938	0.373182	G2M	Mixed	0.15511	0.325444	Female	Germ Cells	Germ Cells	Germline	zN3A_c9	c2	zGC2
CTGTCGTCAGTCGGAA-zN3A	zNAd	zN3A	Zebra Finch	Non-adherent	3	A	24911.8	5866	22849	5854	2.56314	0.330097	-0.0780873	0.445113	G2M	Mixed	0.11074	0.33329	Female	Germ Cells	Germ Cells	Germline	zN3A_c10	c2	zGC2
CTGTCGTGTGGCCCAT-zN3A	zNAd	zN3A	Zebra Finch	Non-adherent	3	A	13800.4	4420	22631	4415	1.95708	0.326861	-0.0221185	0.230922	G2M	Mixed	0.168004	0.274325	Female	Germ Cells	Germ Cells	Germline	zN3A_c11	c2	zGC2
CTGTCGTTCCATTGGA-zN3A	zNAd	zN3A	Zebra Finch	Non-adherent	3	A	20177.4	5438	21253	5434	2.09094	0.31068	0.364131	0.102642	S	Mixed	0.0842809	0.318621	Female	Germ Cells	Germ Cells	Germline	zN3A_c9	c2	zGC2
CTGTGAACACTAACGT-zN3A	zNAd	zN3A	Zebra Finch	Non-adherent	3	A	32214.6	6679	22438	6628	3.3458	0.229773	-0.524	-0.763431	G1	Mixed	0.11676	0.414782	Unassigned	Germ Cells	Germ Cells	Germline	zN3A_c12	c3	zGC3
CTGTGGGAGGTTATAG-zN3A	zNAd	zN3A	Zebra Finch	Non-adherent	3	A	30627.4	6335	22286	6314	2.27458	0.378641	-0.00209981	0.56426	G2M	Mixed	0.102118	0.381867	Female	Germ Cells	Germ Cells	Germline	zN3A_c10	c2	zGC2
CTTACCGCACGGTAGA-zN3A	zNAd	zN3A	Zebra Finch	Non-adherent	3	A	27262.7	6280	22652	6271	2.28636	0.2589	0.281861	0.35994	G2M	Mixed	0.101375	0.272864	Female	Germ Cells	Germ Cells	Germline	zN3A_c9	c2	zGC2
CTTAGGACAGCCGTCA-zN3A	zNAd	zN3A	Zebra Finch	Non-adherent	3	A	20136.7	5502	21252	5496	3.47079	0.320388	0.406679	-0.160358	S	Mixed	0.127536	0.325853	Female	Germ Cells	Germ Cells	Germline	zN3A_c8	c2	zGC2
CTTCAATGTCCAACGC-zN3A	zNAd	zN3A	Zebra Finch	Non-adherent	3	A	41173.7	7309	23097	6959	2.49515	0.31068	0.0569996	0.595992	G2M	Mixed	0.0938685	0.375365	Female	Germ Cells	Germ Cells	Germline	zN3A_c10	c1	zGC2
CTTCAATGTGTTATCG-zN3A	zNAd	zN3A	Zebra Finch	Non-adherent	3	A	16503.7	5110	21566	5102	1.52527	0.304207	0.0589885	-0.0444564	S	Mixed	0.115756	0.333947	Female	Germ Cells	Germ Cells	Germline	zN3A_c8	c2	zGC2
CTTCCGAAGGGAGGGT-zN3A	zNAd	zN3A	Zebra Finch	Non-adherent	3	A	23867.4	5875	22804	5870	3.98472	0.304207	0.350168	0.0954355	S	Mixed	0.113192	0.303325	Female	Germ Cells	Germ Cells	Germline	zN3A_c9	c1	zGC2
CTTCCGAAGTGGCGAT-zN3A	zNAd	zN3A	Zebra Finch	Non-adherent	3	A	40979.4	7134	23059	6728	1.8385	0.255663	-0.144558	0.589942	G2M	Mixed	0.161761	0.288277	Female	Germ Cells	Germ Cells	Germline	zN3A_c10	c2	zGC2
CTTCCGACATAACCCA-zN3A	zNAd	zN3A	Zebra Finch	Non-adherent	3	A	33647.7	6915	22737	6886	1.92328	0.265372	0.0162624	0.680116	G2M	Mixed	0.03233	0.3138	Female	Germ Cells	Germ Cells	Germline	zN3A_c10	c1	zGC2
CTTCCGAGTCAGTCTA-zN3A	zNAd	zN3A	Zebra Finch	Non-adherent	3	A	22954	4865	22503	4856	1.98858	0.210356	-0.193511	0.380385	G2M	Mixed	0.263248	0.380157	Female	Germ Cells	Germ Cells	Germline	zN3A_c11	c2	zGC2
CTTCCGAGTTTAGTCG-zN3A	zNAd	zN3A	Zebra Finch	Non-adherent	3	A	8526.34	3694	20997	3786	2.60064	0.320388	-0.132824	-0.373328	G1	Mixed	0.159383	0.337556	Female	Germ Cells	Germ Cells	Germline	zN3A_c13	c5.1	zGC1
CTTCCGATCCATCCGT-zN3A	zNAd	zN3A	Zebra Finch	Non-adherent	3	A	26487.2	6069	22423	6051	2.47548	0.320388	0.14612	0.637079	G2M	Mixed	0.200446	0.371961	Female	Germ Cells	Germ Cells	Germline	zN3A_c11	c1	zGC2
CTTCCGATCCTCATAT-zN3A	zNAd	zN3A	Zebra Finch	Non-adherent	3	A	16549	5391	21599	5383	3.25526	0.326861	-0.369564	-0.294993	G1	Mixed	0.100818	0.261644	Female	Germ Cells	Germ Cells	Germline	zN3A_c12	c3	zGC3
CTTCCGATCGTTCTGC-zN3A	zNAd	zN3A	Zebra Finch	Non-adherent	3	A	35277.6	6621	22740	6591	2.56055	0.255663	0.270743	0.40513	G2M	Mixed	0.10379	0.362582	Female	Germ Cells	Germ Cells	Germline	zN3A_c9	c2	zGC2
CTTCCTTCAAGTCCCG-zN3A	zNAd	zN3A	Zebra Finch	Non-adherent	3	A	20109.2	5673	21249	5657	2.57056	0.2589	0.25656	0.361897	G2M	Mixed	0.0222222	0.325955	Male	Germ Cells	Germ Cells	Germline	zN3A_c9	c2	zGC2
CTTCCTTGTGCAATGG-zN3A	zNAd	zN3A	Zebra Finch	Non-adherent	3	A	21830.1	5776	22023	5769	1.96079	0.378641	0.310573	0.0996023	S	Mixed	0.125084	0.319863	Female	Germ Cells	Germ Cells	Germline	zN3A_c9	c2	zGC2
CTTCGGTTCGAACTCA-zN3A	zNAd	zN3A	Zebra Finch	Non-adherent	3	A	31092.9	6500	22389	6483	3.2946	0.304207	0.337957	0.252697	S	Mixed	0.0562616	0.303471	Female	Germ Cells	Germ Cells	Germline	zN3A_c9	c2	zGC2
CTTCGGTTCGCTATTT-zN3A	zNAd	zN3A	Zebra Finch	Non-adherent	3	A	22729.7	6012	22583	5999	1.95168	0.28479	-0.38263	-0.54829	G1	Mixed	0.0736529	0.342041	Female	Germ Cells	Germ Cells	Germline	zN3A_c12	c3	zGC3
CTTCGGTTCTCGGGAC-zN3A	zNAd	zN3A	Zebra Finch	Non-adherent	3	A	27362	6121	22666	6103	3.62274	0.343042	-0.271883	-0.419317	G1	Mixed	0.158863	0.318694	Female	Germ Cells	Germ Cells	Germline	zN3A_c12	c3	zGC3
CTTCTAAAGCAGGTCA-zN3A	zNAd	zN3A	Zebra Finch	Non-adherent	3	A	20259.9	5628	21286	5621	2.01797	0.333333	-0.0822786	-0.412697	G1	Mixed	0.161204	0.363225	Female	Germ Cells	Germ Cells	Germline	zN3A_c8	c1	zGC2
CTTCTAACAACTAGAA-zN3A	zNAd	zN3A	Zebra Finch	Non-adherent	3	A	25698	6420	22861	6409	2.80231	0.417476	-0.0650628	0.499059	G2M	Mixed	0.0679301	0.293507	Female	Germ Cells	Germ Cells	Germline	zN3A_c10	c1	zGC2
CTTCTAATCTATCACT-zN3A	zNAd	zN3A	Zebra Finch	Non-adherent	3	A	33418.4	7177	22706	7150	1.96678	0.278317	-0.0373225	0.631117	G2M	Mixed	0.0878484	0.329783	Female	Germ Cells	Germ Cells	Germline	zN3A_c10	c1	zGC2
CTTCTCTTCGTAACCA-zN3A	zNAd	zN3A	Zebra Finch	Non-adherent	3	A	38187.6	7281	22948	7171	2.75969	0.297735	-0.115811	0.593236	G2M	Mixed	0.124415	0.404731	Unassigned	Germ Cells	Germ Cells	Germline	zN3A_c10	c1	zGC2
CTTGAGAAGGTATAGT-zN3A	zNAd	zN3A	Zebra Finch	Non-adherent	3	A	34529.1	6970	22879	6924	1.80041	0.288026	-0.161924	-0.453824	G1	Mixed	0.17447	0.328775	Female	Germ Cells	Germ Cells	Germline	zN3A_c12	c1	zGC2
CTTGAGACACGCTTAA-zN3A	zNAd	zN3A	Zebra Finch	Non-adherent	3	A	27324.6	5779	22696	5773	3.10429	0.28479	0.0624527	0.462593	G2M	Mixed	0.193645	0.375964	Female	Germ Cells	Germ Cells	Germline	zN3A_c11	c1	zGC2
CTTGAGAGTTCTCAGA-zN3A	zNAd	zN3A	Zebra Finch	Non-adherent	3	A	19247.9	5017	21392	5010	2.22024	0.271845	0.215482	-0.185004	S	Mixed	0	0.548431	Male	Germ Cells	Germ Cells	Germline	zN3A_c8	c1	zGC2
CTTGAGATCAGTGTCA-zN3A	zNAd	zN3A	Zebra Finch	Non-adherent	3	A	22664.7	5821	22538	5813	2.11617	0.304207	0.290564	0.0225981	S	Mixed	0.133073	0.354809	Female	Germ Cells	Germ Cells	Germline	zN3A_c8	c2	zGC2
CTTGAGATCGTGCACG-zN3A	zNAd	zN3A	Zebra Finch	Non-adherent	3	A	35208.1	6818	22794	6776	2.67368	0.262136	-0.399372	-0.751007	G1	Mixed	0	0.315437	Male	Germ Cells	Germ Cells	Germline	zN3A_c12	c3	zGC3
CTTGATTGTACAGTAA-zN3A	zNAd	zN3A	Zebra Finch	Non-adherent	3	A	18200.2	5277	21328	5267	2.5433	0.430421	-0.271402	-0.149698	G1	Mixed	0.26492	0.393174	Female	Germ Cells	Germ Cells	Germline	zN3A_c12	c1	zGC2
CTTGATTTCTGCTCTG-zN3A	zNAd	zN3A	Zebra Finch	Non-adherent	3	A	13190.7	4810	22288	4804	2.71702	0.430421	0.0498798	0.452147	G2M	Mixed	0.121293	0.27022	Female	Germ Cells	Germ Cells	Germline	zN3A_c13	c5.1	zGC1
CTTTCAACAGTCGCTG-zN3A	zNAd	zN3A	Zebra Finch	Non-adherent	3	A	36994.7	8159	22865	8024	3.20155	0.28479	0.33646	-0.173335	S	Mixed	0	0.445535	Male	Germ Cells	Germ Cells	Germline	zN3A_c13	c5.1	zGC1
CTTTCAATCAAAGCCT-zN3A	zNAd	zN3A	Zebra Finch	Non-adherent	3	A	14026.2	4633	22881	4629	2.39538	0.333333	0.184337	0.434912	G2M	Mixed	0	0.516699	Male	Germ Cells	Germ Cells	Germline	zN3A_c11	c1	zGC2
CTTTCAATCAAGTCGT-zN3A	zNAd	zN3A	Zebra Finch	Non-adherent	3	A	17089.9	4940	21738	4932	1.81069	0.278317	0.247337	0.0600108	S	Mixed	0.110331	0.408894	Unassigned	Germ Cells	Germ Cells	Germline	zN3A_c8	c2	zGC2
CTTTCGGAGTAAACGT-zN3A	zNAd	zN3A	Zebra Finch	Non-adherent	3	A	19149.4	5634	21246	5628	3.79332	0.33657	0.211807	0.191641	S	Mixed	0.0876997	0.303062	Female	Germ Cells	Germ Cells	Germline	zN3A_c9	c2	zGC2
CTTTCGGGTCACGTGC-zN3A	zNAd	zN3A	Zebra Finch	Non-adherent	3	A	22929.3	5770	22619	5754	2.03015	0.297735	-0.466092	-0.809491	G1	Mixed	0.0917131	0.391962	Female	Germ Cells	Germ Cells	Germline	zN3A_c12	c3	zGC3
CTTTCGGTCTACTCAT-zN3A	zNAd	zN3A	Zebra Finch	Non-adherent	3	A	18166.3	5184	21350	5172	2.64717	0.313916	0.0902301	0.326987	G2M	Mixed	0.133854	0.370603	Female	Germ Cells	Germ Cells	Germline	zN3A_c11	c1	zGC2
GAAATGACAACCTATG-zN3A	zNAd	zN3A	Zebra Finch	Non-adherent	3	A	35417.2	6854	22756	6738	3.592	0.249191	-0.37775	-0.543345	G1	Mixed	0.00234114	0.312076	Male	Germ Cells	Germ Cells	Germline	zN3A_c12	c3	zGC3
GAAATGACAAGACCGA-zN3A	zNAd	zN3A	Zebra Finch	Non-adherent	3	A	25108	6200	22833	6190	4.45444	0.317152	-0.0472826	0.591573	G2M	Mixed	0.0832776	0.301251	Female	Germ Cells	Germ Cells	Germline	zN3A_c10	c1	zGC2
GAAATGAGTAAGTTGA-zN3A	zNAd	zN3A	Zebra Finch	Non-adherent	3	A	21774.4	5797	21971	5783	4.52862	0.275081	-0.0555727	0.280708	G2M	Mixed	0.0979562	0.317102	Female	Germ Cells	Germ Cells	Germline	zN3A_c9	c2	zGC2
GAAATGATCGCAGTTA-zN3A	zNAd	zN3A	Zebra Finch	Non-adherent	3	A	30306.5	6387	22200	6377	3.63543	0.300971	-0.357814	-0.58298	G1	Mixed	0.0908956	0.410414	Unassigned	Germ Cells	Germ Cells	Germline	zN3A_c12	c3	zGC3
GAACACTAGGTAATCA-zN3A	zNAd	zN3A	Zebra Finch	Non-adherent	3	A	24809.5	6140	22906	6129	2.19891	0.288026	-0.331617	0.653161	G2M	Mixed	0.0912672	0.302901	Female	Germ Cells	Germ Cells	Germline	zN3A_c10	c1	zGC2
GAACACTAGGTGGTTG-zN3A	zNAd	zN3A	Zebra Finch	Non-adherent	3	A	23143.4	3554	22389	3543	2.57708	0.187702	-0.259454	-0.281151	G1	Mixed	0.244221	0.473659	Unassigned	Germ Cells	Germ Cells	Germline	zN3A_c11	c2	zGC2
GAACACTTCATCGACA-zN3A	zNAd	zN3A	Zebra Finch	Non-adherent	3	A	25813.3	6452	22888	6438	3.48289	0.36246	0.335814	-0.0206704	S	Mixed	0.17317	0.368557	Female	Germ Cells	Germ Cells	Germline	zN3A_c8	c1	zGC2
GAACGTTAGTTGTCAC-zN3A	zNAd	zN3A	Zebra Finch	Non-adherent	3	A	27186.4	6240	22626	6225	1.83676	0.359223	0.0189382	0.407108	G2M	Mixed	0	0.561302	Male	Germ Cells	Germ Cells	Germline	zN3A_c11	c2	zGC2
GAACGTTCAGAAATCA-zN3A	zNAd	zN3A	Zebra Finch	Non-adherent	3	A	14485	4983	21257	4973	3.09928	0.313916	0.0902311	0.583708	G2M	Mixed	0.0687848	0.293975	Female	Germ Cells	Germ Cells	Germline	zN3A_c10	c2	zGC2
GAACGTTGTAGGAGTC-zN3A	zNAd	zN3A	Zebra Finch	Non-adherent	3	A	35189.3	6603	22799	6540	2.03283	0.245955	-0.408027	-0.602197	G1	Mixed	0.0857674	0.38587	Female	Germ Cells	Germ Cells	Germline	zN3A_c12	c3	zGC3
GAACGTTTCCGGTTCT-zN3A	zNAd	zN3A	Zebra Finch	Non-adherent	3	A	28509.4	6640	22959	6621	2.833	0.368932	0.27173	-0.0994654	S	Mixed	0.0833891	0.323297	Female	Germ Cells	Germ Cells	Germline	zN3A_c8	c1	zGC2
GAACGTTTCGGTTCAA-zN3A	zNAd	zN3A	Zebra Finch	Non-adherent	3	A	27249.2	6347	22716	6334	2.30218	0.320388	0.341433	-0.275449	S	Mixed	0.160758	0.362611	Female	Germ Cells	Germ Cells	Germline	zN3A_c8	c2	zGC2
GAACTGTAGATTACCC-zN3A	zNAd	zN3A	Zebra Finch	Non-adherent	3	A	16496.2	5174	21495	5162	1.81687	0.288026	-0.0663143	0.302308	G2M	Mixed	0.107469	0.326467	Female	Germ Cells	Germ Cells	Germline	zN3A_c9	c2	zGC2
GAACTGTCAACTCCCT-zN3A	zNAd	zN3A	Zebra Finch	Non-adherent	3	A	38773.5	7350	22981	7228	2.8565	0.2589	-0.123243	0.714223	G2M	Mixed	0.105686	0.393072	Female	Germ Cells	Germ Cells	Germline	zN3A_c10	c1	zGC2
GAACTGTGTCGACGCT-zN3A	zNAd	zN3A	Zebra Finch	Non-adherent	3	A	24639.7	5792	22765	5779	2.98973	0.161812	-0.301556	0.763087	G2M	Mixed	0.100334	0.390223	Female	Germ Cells	Germ Cells	Germline	zN3A_c10	c1	zGC2
GAAGAATAGCACTAGG-zN3A	zNAd	zN3A	Zebra Finch	Non-adherent	3	A	33341.8	6990	22697	6967	2.70616	0.343042	-0.198132	0.543886	G2M	Mixed	0.10825	0.397776	Female	Germ Cells	Germ Cells	Germline	zN3A_c10	c1	zGC2
GAAGAATAGTTTCGGT-zN3A	zNAd	zN3A	Zebra Finch	Non-adherent	3	A	29748.4	6390	22051	6371	2.51466	0.375405	-0.117911	-0.269485	G1	Mixed	0.0564103	0.399237	Female	Germ Cells	Germ Cells	Germline	zN3A_c12	c1	zGC2
GAAGCGAAGCTCATAC-zN3A	zNAd	zN3A	Zebra Finch	Non-adherent	3	A	39618.5	7473	23122	7297	2.71366	0.359223	0.31455	0.419137	G2M	Mixed	0.0992196	0.305341	Female	Germ Cells	Germ Cells	Germline	zN3A_c9	c2	zGC2
GAAGGACAGCCTGAAG-zN3A	zNAd	zN3A	Zebra Finch	Non-adherent	3	A	23624.1	5561	22728	5556	1.92248	0.268608	0.069206	0.0355326	S	Mixed	0.110071	0.370179	Female	Germ Cells	Germ Cells	Germline	zN3A_c11	c2	zGC2
GAAGGACTCAAGGTGG-zN3A	zNAd	zN3A	Zebra Finch	Non-adherent	3	A	22121.9	5891	22231	5887	2.43163	0.391586	0.37289	0.131515	S	Mixed	0.0551096	0.335744	Female	Germ Cells	Germ Cells	Germline	zN3A_c8	c2	zGC2
GAAGGACTCACATTGG-zN3A	zNAd	zN3A	Zebra Finch	Non-adherent	3	A	22067.3	5708	22185	5699	2.36973	0.307443	0.432266	0.197388	S	Mixed	0.161724	0.383503	Female	Germ Cells	Germ Cells	Germline	zN3A_c9	c2	zGC2
GAAGGACTCCAGTGCG-zN3A	zNAd	zN3A	Zebra Finch	Non-adherent	3	A	19798.8	5500	21306	5492	3.60664	0.333333	-0.277745	-0.485784	G1	Mixed	0.0955407	0.348557	Female	Germ Cells	Germ Cells	Germline	zN3A_c12	c3	zGC3
GAAGGGTAGTGATAAC-zN3A	zNAd	zN3A	Zebra Finch	Non-adherent	3	A	18975.7	4951	21232	4941	2.41619	0.31068	0.191552	0.0127989	S	Mixed	0.180899	0.367155	Female	Germ Cells	Germ Cells	Germline	zN3A_c8	c2	zGC2
GAAGGGTCACGGTAGA-zN3A	zNAd	zN3A	Zebra Finch	Non-adherent	3	A	17220.4	5149	21844	5138	3.90448	0.307443	-0.378088	-0.570446	G1	Mixed	0.117503	0.314896	Female	Germ Cells	Germ Cells	Germline	zN3A_c12	c3	zGC3
GAAGGGTGTTATTCTC-zN3A	zNAd	zN3A	Zebra Finch	Non-adherent	3	A	28920.3	6381	22859	6367	2.25273	0.349515	-0.0271366	0.484642	G2M	Mixed	0.0940543	0.397864	Female	Germ Cells	Germ Cells	Germline	zN3A_c9	c2	zGC2
GAAGGGTGTTCCTACC-zN3A	zNAd	zN3A	Zebra Finch	Non-adherent	3	A	25240.8	6359	22754	6344	3.45216	0.36246	0.322027	-0.145595	S	Mixed	0.10327	0.381647	Female	Germ Cells	Germ Cells	Germline	zN3A_c8	c1	zGC2
GAAGTAACACTACACA-zN3A	zNAd	zN3A	Zebra Finch	Non-adherent	3	A	40445.1	7130	22980	6778	2.32843	0.330097	0.087431	0.169948	G2M	Mixed	0.181345	0.486676	Unassigned	Germ Cells	Germ Cells	Germline	zN3A_c8	c1	zGC2
GAAGTAATCTCACCCA-zN3A	zNAd	zN3A	Zebra Finch	Non-adherent	3	A	21938	5797	22104	5784	1.30814	0.213592	0.110034	-0.058642	S	Mixed	0.105277	0.302653	Female	Germ Cells	Germ Cells	Germline	zN3A_c8	c2	zGC2
GAATAGAAGATTTGCC-zN3A	zNAd	zN3A	Zebra Finch	Non-adherent	3	A	32038.7	7009	22359	6982	2.77771	0.304207	-0.0831337	0.719049	G2M	Mixed	0.216462	0.326218	Female	Germ Cells	Germ Cells	Germline	zN3A_c10	c1	zGC2
GAATCACAGGCGTTGA-zN3A	zNAd	zN3A	Zebra Finch	Non-adherent	3	A	23777.9	5671	22740	5661	2.3092	0.417476	0.301816	-0.027423	S	Mixed	0	0.491775	Male	Germ Cells	Germ Cells	Germline	zN3A_c8	c2	zGC2
GAATCACCACCGTCGA-zN3A	zNAd	zN3A	Zebra Finch	Non-adherent	3	A	15917.7	5045	21142	5032	4.07109	0.355987	-0.0567083	-0.341512	G1	Mixed	0.118952	0.361705	Female	Germ Cells	Germ Cells	Germline	zN3A_c8	c3	zGC3
GAATCACCATTGAGGG-zN3A	zNAd	zN3A	Zebra Finch	Non-adherent	3	A	18250.3	5448	21336	5442	2.21832	0.417476	0.161642	-0.336157	S	Mixed	0.0951319	0.327256	Female	Germ Cells	Germ Cells	Germline	zN3A_c8	c2	zGC2
GAATCACGTAAGCTCT-zN3A	zNAd	zN3A	Zebra Finch	Non-adherent	3	A	35422.6	6928	22745	6881	1.83559	0.330097	-0.12635	-0.550142	G1	Mixed	0.131401	0.452548	Unassigned	Germ Cells	Germ Cells	Germline	zN3A_c12	c1	zGC2
GAATCACGTCTACAGT-zN3A	zNAd	zN3A	Zebra Finch	Non-adherent	3	A	22802.4	5984	22603	5970	2.90573	0.394822	-0.181544	-0.200774	G1	Mixed	0.130546	0.369185	Female	Germ Cells	Germ Cells	Germline	zN3A_c12	c1	zGC2
GAATCACTCAGACATC-zN3A	zNAd	zN3A	Zebra Finch	Non-adherent	3	A	16970.6	5306	21689	5297	3.78007	0.291262	-0.370624	-0.632465	G1	Mixed	0.225232	0.360887	Female	Germ Cells	Germ Cells	Germline	zN3A_c12	c3	zGC3
GAATCACTCAGGGATG-zN3A	zNAd	zN3A	Zebra Finch	Non-adherent	3	A	20738.4	5648	21396	5643	4.26078	0.294498	-0.0568264	0.282782	G2M	Mixed	0.0817912	0.284143	Female	Germ Cells	Germ Cells	Germline	zN3A_c9	c2	zGC2
GAATCACTCTGTCTCG-zN3A	zNAd	zN3A	Zebra Finch	Non-adherent	3	A	20516.4	5690	21339	5680	1.38292	0.355987	0.289373	0.0256292	S	Mixed	0	0.554377	Male	Germ Cells	Germ Cells	Germline	zN3A_c8	c2	zGC2
GAATCGTAGTTCACTG-zN3A	zNAd	zN3A	Zebra Finch	Non-adherent	3	A	16243.3	4698	21358	4692	3.11426	0.385113	0.396713	0.0284603	S	Mixed	0.0902267	0.36042	Female	Germ Cells	Germ Cells	Germline	zN3A_c8	c2	zGC2
GAATCGTGTTCGAGCC-zN3A	zNAd	zN3A	Zebra Finch	Non-adherent	3	A	27239.4	5918	22693	5906	3.16945	0.291262	0.244265	0.110094	S	Mixed	0.103753	0.358272	Female	Germ Cells	Germ Cells	Germline	zN3A_c8	c2	zGC2
GACACGCTCAAATAGG-zN3A	zNAd	zN3A	Zebra Finch	Non-adherent	3	A	26748.9	6402	22568	6390	2.34992	0.268608	0.519865	-0.159579	S	Mixed	0.228725	0.408836	Unassigned	Germ Cells	Germ Cells	Germline	zN3A_c8	c2	zGC2
GACAGCCCATTGAAGA-zN3A	zNAd	zN3A	Zebra Finch	Non-adherent	3	A	24895	5797	22829	5790	3.59705	0.307443	-0.149433	0.451306	G2M	Mixed	0.114195	0.38584	Female	Germ Cells	Germ Cells	Germline	zN3A_c11	c1	zGC2
GACAGCCGTGTAACGG-zN3A	zNAd	zN3A	Zebra Finch	Non-adherent	3	A	32498.1	6594	22514	6570	2.23003	0.420712	0.0839998	0.170349	G2M	Mixed	0.108547	0.292222	Female	Germ Cells	Germ Cells	Germline	zN3A_c9	c2	zGC2
GACATCATCATGGATC-zN3A	zNAd	zN3A	Zebra Finch	Non-adherent	3	A	35949	6970	22704	6918	2.53409	0.414239	-0.0874333	0.586112	G2M	Mixed	0.0703084	0.282813	Female	Germ Cells	Germ Cells	Germline	zN3A_c10	c1	zGC2
GACATCATCCAGCAAT-zN3A	zNAd	zN3A	Zebra Finch	Non-adherent	3	A	23487.3	6047	22774	6028	2.22346	0.307443	-0.1945	-0.539641	G1	Mixed	0.0888517	0.322201	Female	Germ Cells	Germ Cells	Germline	zN3A_c12	c1	zGC2
GACATCATCGGCGATC-zN3A	zNAd	zN3A	Zebra Finch	Non-adherent	3	A	26418	5845	22498	5836	1.8992	0.349515	0.0805749	-0.154018	S	Mixed	0	0.355598	Male	Germ Cells	Germ Cells	Germline	zN3A_c11	c1	zGC2
GACATCATCTCTCTTC-zN3A	zNAd	zN3A	Zebra Finch	Non-adherent	3	A	34313.9	7059	22863	6973	3.38567	0.262136	0.00143333	-0.462018	S	Mixed	0.100483	0.309841	Female	Germ Cells	Germ Cells	Germline	zN3A_c12	c3	zGC3
GACCAATAGCCTGAGA-zN3A	zNAd	zN3A	Zebra Finch	Non-adherent	3	A	25417.8	6368	22793	6350	3.16807	0.430421	-0.0524497	0.394173	G2M	Mixed	0	0.540483	Male	Germ Cells	Germ Cells	Germline	zN3A_c10	c1	zGC2
GACCAATTCATTGGTG-zN3A	zNAd	zN3A	Zebra Finch	Non-adherent	3	A	24472	6074	22756	6064	1.62113	0.330097	0.13775	-0.00958715	S	Mixed	0	0.278956	Unassigned	Germ Cells	Germ Cells	Germline	zN3A_c8	c2	zGC2
GACCCAGAGAATCGCG-zN3A	zNAd	zN3A	Zebra Finch	Non-adherent	3	A	38572.4	6700	22934	6575	2.04203	0.265372	0.0514919	0.665675	G2M	Mixed	0.0820141	0.258225	Female	Germ Cells	Germ Cells	Germline	zN3A_c11	c1	zGC2
GACCCAGCATTCTCCG-zN3A	zNAd	zN3A	Zebra Finch	Non-adherent	3	A	22666.5	5899	22555	5890	2.58376	0.317152	0.279404	-0.0363477	S	Mixed	0.137012	0.362538	Female	Germ Cells	Germ Cells	Germline	zN3A_c8	c2	zGC2
GACCCAGGTGAGGATC-zN3A	zNAd	zN3A	Zebra Finch	Non-adherent	3	A	22390.1	5972	22397	5958	3.33087	0.36246	0.273181	-0.258393	S	Mixed	0.136306	0.296692	Female	Germ Cells	Germ Cells	Germline	zN3A_c8	c1	zGC2
GACCCTTCACTAGGCC-zN3A	zNAd	zN3A	Zebra Finch	Non-adherent	3	A	30401.8	6548	22198	6526	2.00235	0.268608	0.458059	0.139162	S	Mixed	0.168562	0.310878	Female	Germ Cells	Germ Cells	Germline	zN3A_c9	c2	zGC2
GACCCTTGTACCCGCA-zN3A	zNAd	zN3A	Zebra Finch	Non-adherent	3	A	22445.7	5248	22380	5231	4.54312	0.262136	0.282402	0.163126	S	Mixed	0.124117	0.348673	Female	Germ Cells	Germ Cells	Germline	zN3A_c9	c2	zGC2
GACCCTTGTCACTTCC-zN3A	zNAd	zN3A	Zebra Finch	Non-adherent	3	A	20030.4	5176	21337	5169	1.61732	0.28479	0.375941	-0.0665856	S	Mixed	0.223746	0.39633	Female	Germ Cells	Germ Cells	Germline	zN3A_c8	c2	zGC2
GACCGTGGTTCACCGG-zN3A	zNAd	zN3A	Zebra Finch	Non-adherent	3	A	21612.3	5894	21824	5882	1.64333	0.268608	0.316135	-0.122611	S	Mixed	0.202118	0.321061	Female	Germ Cells	Germ Cells	Germline	zN3A_c8	c2	zGC2
GACCTTCCAAATCCCA-zN3A	zNAd	zN3A	Zebra Finch	Non-adherent	3	A	25415.3	6228	22752	6213	2.54275	0.239482	0.477777	0.0331677	S	Mixed	0.0994797	0.340156	Female	Germ Cells	Germ Cells	Germline	zN3A_c8	c2	zGC2
GACCTTCCACACCGAC-zN3A	zNAd	zN3A	Zebra Finch	Non-adherent	3	A	32985.5	6942	22571	6917	2.98759	0.281553	-0.036576	0.614415	G2M	Mixed	0.121516	0.340667	Female	Germ Cells	Germ Cells	Germline	zN3A_c10	c1	zGC2
GACCTTCGTACTGTTG-zN3A	zNAd	zN3A	Zebra Finch	Non-adherent	3	A	29241	6357	22387	6338	3.06187	0.339806	0.064685	-0.0856976	S	Mixed	0.154849	0.351785	Female	Germ Cells	Germ Cells	Germline	zN3A_c8	c1	zGC2
GACCTTCGTGCACATT-zN3A	zNAd	zN3A	Zebra Finch	Non-adherent	3	A	24350.1	7087	22981	7049	2.76304	0.297735	0.217218	0.32169	G2M	Mixed	0.0703084	0.250424	Female	Germ Cells	Germ Cells	Germline	zN3A_c13	c5.1	zGC1
GACCTTCTCCCATGGG-zN3A	zNAd	zN3A	Zebra Finch	Non-adherent	3	A	23119.4	5975	22710	5966	2.24669	0.320388	0.295521	0.105505	S	Mixed	0.0921962	0.358126	Female	Germ Cells	Germ Cells	Germline	zN3A_c9	c2	zGC2
GACCTTCTCTGAGATC-zN3A	zNAd	zN3A	Zebra Finch	Non-adherent	3	A	21026.4	5740	21469	5693	4.52029	0.242718	-0.222624	-0.423247	G1	Mixed	0	0.522426	Male	Germ Cells	Germ Cells	Germline	zN3A_c12	c3	zGC3
GACGCTGGTAGCTGCC-zN3A	zNAd	zN3A	Zebra Finch	Non-adherent	3	A	31937	6765	22341	6739	1.8786	0.245955	0.309656	-0.0857722	S	Mixed	0.105425	0.364072	Female	Germ Cells	Germ Cells	Germline	zN3A_c8	c2	zGC2
GACGCTGTCTATCGGA-zN3A	zNAd	zN3A	Zebra Finch	Non-adherent	3	A	38507.1	7007	22942	6909	2.27409	0.326861	-0.127598	0.581993	G2M	Mixed	0.0943515	0.334005	Female	Germ Cells	Germ Cells	Germline	zN3A_c10	c1	zGC2
GACGTTAGTCGTGTTA-zN3A	zNAd	zN3A	Zebra Finch	Non-adherent	3	A	16877.7	5017	21632	5011	3.19666	0.401294	0.363166	0.104568	S	Mixed	0	0.380449	Male	Germ Cells	Germ Cells	Germline	zN3A_c8	c1	zGC2
GACTATGCAGCTACCG-zN3A	zNAd	zN3A	Zebra Finch	Non-adherent	3	A	35456.2	6746	22729	6703	1.96073	0.352751	0.18756	0.52742	G2M	Mixed	0.158528	0.341515	Female	Germ Cells	Germ Cells	Germline	zN3A_c11	c2	zGC2
GACTATGGTCTACAAC-zN3A	zNAd	zN3A	Zebra Finch	Non-adherent	3	A	20194.2	5510	21275	5499	3.02994	0.343042	0.237824	0.0171061	S	Mixed	0	0.575824	Male	Germ Cells	Germ Cells	Germline	zN3A_c8	c1	zGC2
GACTATGGTGTCTCCT-zN3A	zNAd	zN3A	Zebra Finch	Non-adherent	3	A	18432	5292	21487	5280	2.31538	0.385113	0.230629	0.374761	G2M	Mixed	0.112969	0.316824	Female	Germ Cells	Germ Cells	Germline	zN3A_c11	c2	zGC2
GACTCAAAGTAGCTCT-zN3A	zNAd	zN3A	Zebra Finch	Non-adherent	3	A	19627.6	5716	21227	5703	2.96092	0.252427	0.285226	0.228979	S	Mixed	0.149127	0.39129	Female	Germ Cells	Germ Cells	Germline	zN3A_c9	c2	zGC2
GACTCAAGTCAAACGG-zN3A	zNAd	zN3A	Zebra Finch	Non-adherent	3	A	26013.4	6296	22893	6286	2.53704	0.307443	0.384103	0.100999	S	Mixed	0.132627	0.360361	Female	Germ Cells	Germ Cells	Germline	zN3A_c9	c2	zGC2
GACTCAATCTAGAGCT-zN3A	zNAd	zN3A	Zebra Finch	Non-adherent	3	A	37606.6	6972	22952	6887	2.81636	0.372168	-0.191662	0.51546	G2M	Mixed	0.0717205	0.338534	Female	Germ Cells	Germ Cells	Germline	zN3A_c10	c1	zGC2
GACTGATAGAAGCCAC-zN3A	zNAd	zN3A	Zebra Finch	Non-adherent	3	A	32007.3	6478	22364	6468	3.14598	0.20712	0.176398	0.318528	G2M	Mixed	0.13207	0.285516	Female	Germ Cells	Germ Cells	Germline	zN3A_c9	c2	zGC2
GACTGATGTACTTGTG-zN3A	zNAd	zN3A	Zebra Finch	Non-adherent	3	A	20805.4	5612	21418	5600	2.09354	0.317152	0.362679	0.125046	S	Mixed	0.105909	0.408208	Unassigned	Germ Cells	Germ Cells	Germline	zN3A_c9	c2	zGC2
GACTTCCAGGCGAAGG-zN3A	zNAd	zN3A	Zebra Finch	Non-adherent	3	A	28469.4	6244	22874	6226	2.96718	0.320388	0.0158359	0.357448	G2M	Mixed	0.0942029	0.330587	Female	Germ Cells	Germ Cells	Germline	zN3A_c9	c2	zGC2
GACTTCCGTGATGGCA-zN3A	zNAd	zN3A	Zebra Finch	Non-adherent	3	A	28716.1	6221	22887	6201	3.18495	0.23301	-0.464528	-0.825492	G1	Mixed	0.198885	0.390355	Female	Germ Cells	Germ Cells	Germline	zN3A_c12	c3	zGC3
GACTTCCTCCGTAGTA-zN3A	zNAd	zN3A	Zebra Finch	Non-adherent	3	A	22171.5	5920	22263	5904	2.00659	0.375405	0.0657321	-0.183401	S	Mixed	0.101449	0.368762	Female	Germ Cells	Germ Cells	Germline	zN3A_c12	c1	zGC2
GACTTCCTCGCACGGT-zN3A	zNAd	zN3A	Zebra Finch	Non-adherent	3	A	28540	6474	22893	6455	2.17128	0.23301	0.430954	0.354101	S	Mixed	0.101449	0.326423	Female	Germ Cells	Germ Cells	Germline	zN3A_c9	c2	zGC2
GAGAAATAGAGGGTCT-zN3A	zNAd	zN3A	Zebra Finch	Non-adherent	3	A	23363	5741	22700	5728	1.99146	0.2589	0.407404	-0.0779802	S	Mixed	0.13809	0.336723	Female	Germ Cells	Germ Cells	Germline	zN3A_c8	c2	zGC2
GAGAAATAGGAGCAAA-zN3A	zNAd	zN3A	Zebra Finch	Non-adherent	3	A	25387.8	6203	22720	6190	3.4121	0.317152	0.340504	0.149119	S	Mixed	0.099071	0.39782	Female	Germ Cells	Germ Cells	Germline	zN3A_c9	c2	zGC2
GAGAAATAGGTATAGT-zN3A	zNAd	zN3A	Zebra Finch	Non-adherent	3	A	9149.89	3615	21039	3649	2.33255	0.401294	0.299255	0.338985	G2M	Mixed	0.0639539	0.457676	Unassigned	Germ Cells	Germ Cells	Germline	zN3A_c9	c2	zGC2
GAGAAATGTGCGAGTA-zN3A	zNAd	zN3A	Zebra Finch	Non-adherent	3	A	13499.5	4272	22345	4269	2.5797	0.36246	0.233107	0.278452	G2M	Mixed	0.184244	0.379266	Female	Germ Cells	Germ Cells	Germline	zN3A_c11	c1	zGC2
GAGACCCCAGGTGAGT-zN3A	zNAd	zN3A	Zebra Finch	Non-adherent	3	A	26832.5	5556	22584	5541	4.21333	0.330097	-0.0473214	0.230918	G2M	Mixed	0.141249	0.324305	Female	Germ Cells	Germ Cells	Germline	zN3A_c12	c3	zGC3
GAGACCCTCGCATTGA-zN3A	zNAd	zN3A	Zebra Finch	Non-adherent	3	A	44741.5	7522	20413	5171	2.24974	0.343042	0.349543	0.0886804	S	Mixed	0.1657	0.383474	Female	Germ Cells	Germ Cells	Germline	zN3A_c9	c2	zGC2
GAGACTTAGGCTTAAA-zN3A	zNAd	zN3A	Zebra Finch	Non-adherent	3	A	39441.2	6505	23047	6270	4.15329	0.297735	0.0555195	0.391176	G2M	Mixed	0.217317	0.341208	Female	Germ Cells	Germ Cells	Germline	zN3A_c11	c1	zGC2
GAGACTTCAGTGTACT-zN3A	zNAd	zN3A	Zebra Finch	Non-adherent	3	A	31893.1	6836	22338	6808	2.87206	0.294498	-0.19596	-0.538163	G1	Mixed	0.034411	0.348936	Female	Germ Cells	Germ Cells	Germline	zN3A_c12	c3	zGC3
GAGAGGTTCACTACGA-zN3A	zNAd	zN3A	Zebra Finch	Non-adherent	3	A	35538.1	7044	22628	7007	2.87338	0.255663	0.0882532	0.211877	G2M	Mixed	0.134188	0.330967	Female	Germ Cells	Germ Cells	Germline	zN3A_c9	c2	zGC2
GAGAGGTTCCGAAATC-zN3A	zNAd	zN3A	Zebra Finch	Non-adherent	3	A	28309	6247	22863	6233	1.77612	0.359223	0.203773	0.411813	G2M	Mixed	0	0.275874	Unassigned	Germ Cells	Germ Cells	Germline	zN3A_c10	c2	zGC2
GAGAGGTTCTGGACTA-zN3A	zNAd	zN3A	Zebra Finch	Non-adherent	3	A	17325	5246	21758	5237	3.26885	0.339806	0.158428	-0.0513036	S	Mixed	0.193868	0.254675	Female	Germ Cells	Germ Cells	Germline	zN3A_c8	c1	zGC2
GAGATGGAGCCTCAGC-zN3A	zNAd	zN3A	Zebra Finch	Non-adherent	3	A	26980	7341	22639	7305	4.43456	0.28479	0.0795428	-0.416675	S	Mixed	0	0.270833	Unassigned	Germ Cells	Germ Cells	Germline	zN3A_c13	c5.1	zGC1
GAGATGGAGTGCTAGG-zN3A	zNAd	zN3A	Zebra Finch	Non-adherent	3	A	27084.1	6058	22638	6052	2.68579	0.255663	0.170822	0.291836	G2M	Mixed	0.100037	0.381414	Female	Germ Cells	Germ Cells	Germline	zN3A_c9	c2	zGC2
GAGATGGTCACGGGAA-zN3A	zNAd	zN3A	Zebra Finch	Non-adherent	3	A	19986.7	5496	21264	5486	2.91685	0.381877	0.456075	0.208462	S	Mixed	0.104274	0.370705	Female	Germ Cells	Germ Cells	Germline	zN3A_c9	c2	zGC2
GAGCCTGAGCGTACAG-zN3A	zNAd	zN3A	Zebra Finch	Non-adherent	3	A	32508.1	6352	22498	6333	3.02594	0.36246	0.166993	0.197485	G2M	Mixed	0	0.578907	Male	Germ Cells	Germ Cells	Germline	zN3A_c9	c2	zGC2
GAGCCTGCATCTAACG-zN3A	zNAd	zN3A	Zebra Finch	Non-adherent	3	A	21913.1	5863	22092	5847	2.91162	0.307443	0.30219	-0.0320016	S	Mixed	0.172687	0.356753	Female	Germ Cells	Germ Cells	Germline	zN3A_c9	c2	zGC2
GAGCCTGGTCGTGTTA-zN3A	zNAd	zN3A	Zebra Finch	Non-adherent	3	A	18297.9	5217	21350	5207	3.50219	0.333333	0.286148	-0.21263	S	Mixed	0.109327	0.374226	Female	Germ Cells	Germ Cells	Germline	zN3A_c8	c1	zGC2
GAGCTGCGTTCGTGCG-zN3A	zNAd	zN3A	Zebra Finch	Non-adherent	3	A	37116.8	6381	22875	6302	3.40091	0.288026	-0.0439113	0.485223	G2M	Mixed	0.00442215	0.29621	Unassigned	Germ Cells	Germ Cells	Germline	zN3A_c11	c1	zGC2
GAGCTGCTCACTACTT-zN3A	zNAd	zN3A	Zebra Finch	Non-adherent	3	A	21265.8	5678	21624	5666	2.97819	0.346278	-0.40232	-0.572378	G1	Mixed	0.0863248	0.41091	Unassigned	Germ Cells	Germ Cells	Germline	zN3A_c12	c3	zGC3
GAGCTGCTCCTAGCGG-zN3A	zNAd	zN3A	Zebra Finch	Non-adherent	3	A	29786.6	6646	22034	6633	2.96463	0.320388	-0.0625956	0.591829	G2M	Mixed	0.10275	0.313055	Female	Germ Cells	Germ Cells	Germline	zN3A_c10	c1	zGC2
GAGGCAAGTACGAAAT-zN3A	zNAd	zN3A	Zebra Finch	Non-adherent	3	A	24121.9	6296	22847	6275	3.50673	0.385113	-0.254316	-0.161512	G1	Mixed	0.0300632	0.264785	Female	Germ Cells	Germ Cells	Germline	zN3A_c12	c3	zGC3
GAGGCCTGTGATAGTA-zN3A	zNAd	zN3A	Zebra Finch	Non-adherent	3	A	23881.6	6298	22878	6285	3.69743	0.23301	0.422221	0.201515	S	Mixed	0.218915	0.309783	Female	Germ Cells	Germ Cells	Germline	zN3A_c9	c2	zGC2
GAGGCCTTCGAATCCA-zN3A	zNAd	zN3A	Zebra Finch	Non-adherent	3	A	22274.6	6073	22329	6060	4.40342	0.36246	-0.188462	0.485891	G2M	Mixed	0.162059	0.234455	Female	Germ Cells	Germ Cells	Germline	zN3A_c10	c1	zGC2
GAGGGATCAACAGCTT-zN3A	zNAd	zN3A	Zebra Finch	Non-adherent	3	A	21410	5823	21689	5815	3.04178	0.368932	-0.162115	-0.210228	G1	Mixed	0.104682	0.314399	Female	Germ Cells	Germ Cells	Germline	zN3A_c8	c1	zGC2
GAGGGATCAGCATTGT-zN3A	zNAd	zN3A	Zebra Finch	Non-adherent	3	A	18819.6	5571	21050	5561	2.83522	0.349515	0.247608	0.0289693	S	Mixed	0.102081	0.316985	Female	Unassigned	Germ Cells	Germline	zN3A_c8	c2	zGC2
GAGGGTACAATCACGT-zN3A	zNAd	zN3A	Zebra Finch	Non-adherent	3	A	27501.3	6515	22840	6498	3.75327	0.378641	0.326817	-0.0864993	S	Mixed	0.082906	0.246508	Female	Germ Cells	Germ Cells	Germline	zN3A_c8	c1	zGC2
GAGGGTAGTAATGTGA-zN3A	zNAd	zN3A	Zebra Finch	Non-adherent	3	A	43381.7	7532	22177	5980	1.66028	0.242718	-0.0916957	0.643644	G2M	Mixed	0.100149	0.351405	Female	Germ Cells	Germ Cells	Germline	zN3A_c10	c1	zGC2
GAGGGTAGTTCTCCCA-zN3A	zNAd	zN3A	Zebra Finch	Non-adherent	3	A	40619.4	7117	23123	6814	2.55942	0.242718	-0.185077	0.63343	G2M	Mixed	0.156039	0.41186	Unassigned	Germ Cells	Germ Cells	Germline	zN3A_c10	c1	zGC2
GAGGGTATCACTGCTC-zN3A	zNAd	zN3A	Zebra Finch	Non-adherent	3	A	21359.8	6580	21605	6560	3.21306	0.291262	0.0898056	-0.455495	S	Mixed	0	0.259715	Unassigned	Germ Cells	Germ Cells	Germline	zN3A_c13	c5.1	zGC1
GAGTCATAGATGGCAC-zN3A	zNAd	zN3A	Zebra Finch	Non-adherent	3	A	25530	5903	22766	5890	2.52337	0.323625	0.269125	0.301436	G2M	Mixed	0	0.681934	Male	Germ Cells	Germ Cells	Germline	zN3A_c9	c2	zGC2
GAGTCATAGGTAAGAG-zN3A	zNAd	zN3A	Zebra Finch	Non-adherent	3	A	30957.5	6654	22322	6637	3.27062	0.300971	-0.104016	0.603512	G2M	Mixed	0.0787068	0.222768	Female	Germ Cells	Germ Cells	Germline	zN3A_c10	c1	zGC2
GAGTCATCATGTCGTA-zN3A	zNAd	zN3A	Zebra Finch	Non-adherent	3	A	25200.4	6450	22690	6409	2.9656	0.326861	0.0572498	0.243899	G2M	Mixed	0	0.498802	Male	Germ Cells	Germ Cells	Germline	zN3A_c13	c5.1	zGC1
GAGTCATGTTCTCTCG-zN3A	zNAd	zN3A	Zebra Finch	Non-adherent	3	A	17133.1	5134	21823	5123	2.09198	0.385113	-0.30089	-0.234697	G1	Mixed	0.102415	0.354021	Female	Unassigned	Germ Cells	Germline	zN3A_c12	c1	zGC2
GAGTCATTCCACTTTA-zN3A	zNAd	zN3A	Zebra Finch	Non-adherent	3	A	26922.2	6434	22532	6418	2.60929	0.313916	0.227159	0.265185	G2M	Mixed	0.104534	0.311024	Female	Germ Cells	Germ Cells	Germline	zN3A_c9	c2	zGC2
GAGTCATTCTACTGAG-zN3A	zNAd	zN3A	Zebra Finch	Non-adherent	3	A	32816.5	6696	22586	6664	3.15246	0.323625	0.128396	-0.13461	S	Mixed	0	0.517546	Male	Germ Cells	Germ Cells	Germline	zN3A_c8	c1	zGC2
GAGTCTACAGAGTCTT-zN3A	zNAd	zN3A	Zebra Finch	Non-adherent	3	A	21874.5	5261	22063	5251	3.30976	0.23301	0.146406	0.716145	G2M	Mixed	0.0528428	0.371348	Female	Germ Cells	Germ Cells	Germline	zN3A_c11	c1	zGC2
GAGTCTAGTAAGATCA-zN3A	zNAd	zN3A	Zebra Finch	Non-adherent	3	A	23690.9	5778	22769	5768	2.67233	0.281553	0.439505	-0.0938891	S	Mixed	0.126273	0.327037	Female	Germ Cells	Germ Cells	Germline	zN3A_c8	c2	zGC2
GAGTCTATCGTTCAGA-zN3A	zNAd	zN3A	Zebra Finch	Non-adherent	3	A	21438.6	5589	21712	5578	2.66446	0.36246	0.0125742	0.491995	G2M	Mixed	0.105686	0.35275	Female	Germ Cells	Germ Cells	Germline	zN3A_c11	c1	zGC2
GAGTGAGAGCCGTTAT-zN3A	zNAd	zN3A	Zebra Finch	Non-adherent	3	A	23165.6	6047	22711	6032	4.30125	0.394822	0.141186	0.343647	G2M	Mixed	0.0387588	0.289855	Female	Germ Cells	Germ Cells	Germline	zN3A_c10	c1	zGC2
GAGTGAGAGTCACGAG-zN3A	zNAd	zN3A	Zebra Finch	Non-adherent	3	A	39515.4	7439	23068	7217	4.17853	0.271845	-0.354836	-0.655444	G1	Mixed	0.134337	0.409128	Unassigned	Germ Cells	Germ Cells	Germline	zN3A_c12	c3	zGC3
GAGTGAGGTTTATGCG-zN3A	zNAd	zN3A	Zebra Finch	Non-adherent	3	A	32631.5	6433	22447	6411	2.628	0.190939	-0.204126	0.684066	G2M	Mixed	0.0955407	0.33944	Female	Germ Cells	Germ Cells	Germline	zN3A_c10	c1	zGC2
GAGTGAGTCAATGCAC-zN3A	zNAd	zN3A	Zebra Finch	Non-adherent	3	A	35372.9	7007	22755	6968	1.79592	0.239482	0.370785	0.0498484	S	Mixed	0.141434	0.284376	Female	Germ Cells	Germ Cells	Germline	zN3A_c8	c2	zGC2
GAGTGTTAGACTTGTC-zN3A	zNAd	zN3A	Zebra Finch	Non-adherent	3	A	27706.7	6248	22833	6233	2.51247	0.294498	0.0442467	0.682437	G2M	Mixed	0	0.623656	Male	Germ Cells	Germ Cells	Germline	zN3A_c10	c1	zGC2
GAGTGTTCACATTACG-zN3A	zNAd	zN3A	Zebra Finch	Non-adherent	3	A	18365.7	5500	21355	5489	3.59799	0.320388	0.158539	0.143627	S	Mixed	0.0945002	0.361618	Female	Germ Cells	Germ Cells	Germline	zN3A_c9	c2	zGC2
GAGTGTTGTTGCTAGT-zN3A	zNAd	zN3A	Zebra Finch	Non-adherent	3	A	32665	6431	22559	6413	1.78971	0.252427	0.216209	-0.00263104	S	Mixed	0.152806	0.355335	Female	Germ Cells	Germ Cells	Germline	zN3A_c8	c2	zGC2
GAGTTACCACAAATGA-zN3A	zNAd	zN3A	Zebra Finch	Non-adherent	3	A	27907.5	6358	22894	6347	3.21768	0.423948	0.0721554	0.344859	G2M	Mixed	0.165998	0.336577	Female	Germ Cells	Germ Cells	Germline	zN3A_c11	c1	zGC2
GAGTTACCAGAACTAA-zN3A	zNAd	zN3A	Zebra Finch	Non-adherent	3	A	17220.7	5671	21915	5663	3.19594	0.313916	0.33419	-0.019949	S	Mixed	0	0.226858	Unassigned	Germ Cells	Germ Cells	Germline	zN3A_c13	c5.1	zGC1
GAGTTACGTACCGCGT-zN3A	zNAd	zN3A	Zebra Finch	Non-adherent	3	A	22567.5	5742	22467	5725	3.12256	0.326861	0.353361	0.0353173	S	Mixed	0.113638	0.332632	Female	Germ Cells	Germ Cells	Germline	zN3A_c8	c2	zGC2
GAGTTGTCAGCTGTCG-zN3A	zNAd	zN3A	Zebra Finch	Non-adherent	3	A	28705.3	6525	22908	6509	2.19338	0.343042	-0.152983	0.485605	G2M	Mixed	0.095392	0.362903	Female	Germ Cells	Germ Cells	Germline	zN3A_c10	c1	zGC2
GAGTTGTGTCTTGTCC-zN3A	zNAd	zN3A	Zebra Finch	Non-adherent	3	A	24205.6	6086	22854	6061	3.53585	0.317152	-0.353273	-0.557063	G1	Mixed	0	0.644475	Male	Germ Cells	Germ Cells	Germline	zN3A_c12	c3	zGC3
GAGTTGTGTGACAGCA-zN3A	zNAd	zN3A	Zebra Finch	Non-adherent	3	A	26831.5	6042	22603	6017	3.53511	0.239482	-0.454073	-0.632786	G1	Mixed	0	0.441138	Male	Germ Cells	Germ Cells	Germline	zN3A_c12	c3	zGC3
GAGTTGTTCGAGGCAA-zN3A	zNAd	zN3A	Zebra Finch	Non-adherent	3	A	14963.8	4949	20821	4942	3.45827	0.330097	0.305397	-0.0519268	S	Mixed	0	0.326964	Male	Germ Cells	Germ Cells	Germline	zN3A_c8	c1	zGC2
GAGTTGTTCGGAGATG-zN3A	zNAd	zN3A	Zebra Finch	Non-adherent	3	A	23742.5	5649	22751	5644	1.81998	0.271845	0.265461	0.0497466	S	Mixed	0.111929	0.352457	Female	Germ Cells	Germ Cells	Germline	zN3A_c8	c2	zGC2
GAGTTGTTCTCGAGTA-zN3A	zNAd	zN3A	Zebra Finch	Non-adherent	3	A	22648.3	5610	22521	5601	2.85067	0.33657	-0.268458	0.51724	G2M	Mixed	0.130806	0.386498	Female	Germ Cells	Germ Cells	Germline	zN3A_c11	c1	zGC2
GAGTTGTTCTGAGTCA-zN3A	zNAd	zN3A	Zebra Finch	Non-adherent	3	A	23290.7	6012	22734	5999	2.81364	0.291262	0.23447	0.226688	S	Mixed	0.13508	0.291068	Female	Germ Cells	Germ Cells	Germline	zN3A_c9	c2	zGC2
GAGTTGTTCTTTCGAT-zN3A	zNAd	zN3A	Zebra Finch	Non-adherent	3	A	18036.2	5392	21198	5385	3.42062	0.265372	0.287167	0.109237	S	Mixed	0.0964326	0.39072	Female	Germ Cells	Germ Cells	Germline	zN3A_c9	c2	zGC2
GAGTTTGAGAATTTGG-zN3A	zNAd	zN3A	Zebra Finch	Non-adherent	3	A	16486.6	4821	21576	4815	3.42544	0.401294	0.146769	0.169709	G2M	Mixed	0	0.467479	Male	Germ Cells	Germ Cells	Germline	zN3A_c11	c1	zGC2
GAGTTTGAGCTCTATG-zN3A	zNAd	zN3A	Zebra Finch	Non-adherent	3	A	29349	6197	22194	6185	4.29748	0.294498	0.0560585	0.640211	G2M	Mixed	0	0.447624	Male	Germ Cells	Germ Cells	Germline	zN3A_c11	c1	zGC2
GAGTTTGAGTTGGACG-zN3A	zNAd	zN3A	Zebra Finch	Non-adherent	3	A	29368.7	6609	22014	6582	2.23463	0.326861	0.411325	0.0870923	S	Mixed	0.139428	0.281104	Female	Germ Cells	Germ Cells	Germline	zN3A_c8	c2	zGC2
GAGTTTGCAACCGCTG-zN3A	zNAd	zN3A	Zebra Finch	Non-adherent	3	A	22229.9	5461	22292	5450	2.67599	0.278317	0.259855	-0.170428	S	Mixed	0.130881	0.362363	Female	Germ Cells	Germ Cells	Germline	zN3A_c8	c2	zGC2
GAGTTTGGTATGAGCG-zN3A	zNAd	zN3A	Zebra Finch	Non-adherent	3	A	28120	6280	22884	6266	3.67315	0.268608	0.24436	0.165388	S	Mixed	0.102267	0.289563	Female	Germ Cells	Germ Cells	Germline	zN3A_c9	c2	zGC2
GAGTTTGTCTTCCACG-zN3A	zNAd	zN3A	Zebra Finch	Non-adherent	3	A	16089.3	5042	21185	5034	3.13204	0.323625	0.37707	-0.164659	S	Mixed	0.136715	0.309578	Female	Unassigned	Germ Cells	Germline	zN3A_c8	c2	zGC2
GATAGCTAGATTACCC-zN3A	zNAd	zN3A	Zebra Finch	Non-adherent	3	A	30353.1	6772	22147	6758	1.99899	0.252427	0.471025	0.136881	S	Mixed	0.136381	0.297379	Female	Germ Cells	Germ Cells	Germline	zN3A_c8	c2	zGC2
GATAGCTAGCCATTCA-zN3A	zNAd	zN3A	Zebra Finch	Non-adherent	3	A	21003.8	5910	21478	5900	2.44469	0.317152	0.380868	0.0275246	S	Mixed	0	0.588403	Male	Germ Cells	Germ Cells	Germline	zN3A_c8	c1	zGC2
GATAGCTCAACTTGGT-zN3A	zNAd	zN3A	Zebra Finch	Non-adherent	3	A	21421.9	5938	21695	5918	4.16507	0.291262	0.316428	-0.0836683	S	Mixed	0	0.570725	Male	Germ Cells	Germ Cells	Germline	zN3A_c8	c1	zGC2
GATAGCTGTGTTCAGT-zN3A	zNAd	zN3A	Zebra Finch	Non-adherent	3	A	26550.7	6221	22523	6210	3.9383	0.355987	0.262418	0.104126	S	Mixed	0.102936	0.366322	Female	Germ Cells	Germ Cells	Germline	zN3A_c9	c1	zGC2
GATCACAAGACTCTAC-zN3A	zNAd	zN3A	Zebra Finch	Non-adherent	3	A	29891.2	6520	22031	6475	3.23841	0.229773	-0.51109	-0.57934	G1	Mixed	0	0.398127	Male	Germ Cells	Germ Cells	Germline	zN3A_c12	c3	zGC3
GATCACAAGAGCCGAT-zN3A	zNAd	zN3A	Zebra Finch	Non-adherent	3	A	16870.3	4864	21626	4856	3.02025	0.372168	0.112492	0.475686	G2M	Mixed	0	0.608184	Male	Germ Cells	Germ Cells	Germline	zN3A_c11	c1	zGC2
GATCACAAGCAGTACG-zN3A	zNAd	zN3A	Zebra Finch	Non-adherent	3	A	43629.5	7624	21848	5757	1.80856	0.245955	-0.0887667	0.654738	G2M	Mixed	0.195541	0.362304	Female	Germ Cells	Germ Cells	Germline	zN3A_c10	c1	zGC2
GATCACACACGCTGCA-zN3A	zNAd	zN3A	Zebra Finch	Non-adherent	3	A	24552.6	6039	22791	6021	3.19191	0.304207	-0.215111	-0.659901	G1	Mixed	0.081531	0.325167	Female	Germ Cells	Germ Cells	Germline	zN3A_c12	c3	zGC3
GATCACAGTACCATAC-zN3A	zNAd	zN3A	Zebra Finch	Non-adherent	3	A	32739	7497	22514	7467	3.1417	0.317152	0.0986593	-0.479033	S	Mixed	0.116871	0.331945	Female	Germ Cells	Germ Cells	Germline	zN3A_c13	c5.1	zGC1
GATCACAGTCCATCTC-zN3A	zNAd	zN3A	Zebra Finch	Non-adherent	3	A	37516.8	7161	22903	7062	3.25492	0.300971	-0.488948	-0.616447	G1	Mixed	0.254515	0.380785	Female	Germ Cells	Germ Cells	Germline	zN3A_c12	c3	zGC3
GATCACATCACACCGG-zN3A	zNAd	zN3A	Zebra Finch	Non-adherent	3	A	36218.4	7029	22837	6968	2.28549	0.375405	0.148527	0.0759078	S	Mixed	0.136752	0.404365	Unassigned	Germ Cells	Germ Cells	Germline	zN3A_c12	c2	zGC2
GATCATGAGTTCTACG-zN3A	zNAd	zN3A	Zebra Finch	Non-adherent	3	A	24181.2	6095	22848	6084	3.08856	0.31068	0.448009	0.00577489	S	Mixed	0	0.339849	Male	Germ Cells	Germ Cells	Germline	zN3A_c8	c1	zGC2
GATCATGCAACCAACT-zN3A	zNAd	zN3A	Zebra Finch	Non-adherent	3	A	17159.5	5245	21853	5240	2.23438	0.349515	0.0528381	0.0512427	S	Mixed	0.107246	0.311536	Female	Germ Cells	Germ Cells	Germline	zN3A_c8	c1	zGC2
GATCATGCAGTTTCGA-zN3A	zNAd	zN3A	Zebra Finch	Non-adherent	3	A	27616.2	7694	22849	7656	2.73077	0.278317	0.175882	-0.393908	S	Mixed	0.0276106	0.334634	Male	Germ Cells	Germ Cells	Germline	zN3A_c13	c5.1	zGC1
GATCCCTCAATCTGCA-zN3A	zNAd	zN3A	Zebra Finch	Non-adherent	3	A	33298.6	6704	22707	6684	2.91694	0.349515	-0.190003	0.563808	G2M	Mixed	0.171498	0.315758	Female	Germ Cells	Germ Cells	Germline	zN3A_c10	c1	zGC2
GATCGTAAGGAACGCT-zN3A	zNAd	zN3A	Zebra Finch	Non-adherent	3	A	27762.2	6390	22884	6381	2.32003	0.275081	0.336312	0.0926371	S	Mixed	0.169974	0.317759	Female	Germ Cells	Germ Cells	Germline	zN3A_c8	c2	zGC2
GATCGTACACGTAGTT-zN3A	zNAd	zN3A	Zebra Finch	Non-adherent	3	A	22136.5	5866	22228	5846	1.56716	0.300971	0.393946	0.236407	S	Mixed	0.114195	0.317014	Female	Germ Cells	Germ Cells	Germline	zN3A_c9	c2	zGC2
GATGACTCATGAGTAA-zN3A	zNAd	zN3A	Zebra Finch	Non-adherent	3	A	37113	6577	22926	6523	2.523	0.194175	0.0411139	0.397532	G2M	Mixed	0.0928279	0.311463	Female	Germ Cells	Germ Cells	Germline	zN3A_c9	c2	zGC2
GATGACTCATGCCGCA-zN3A	zNAd	zN3A	Zebra Finch	Non-adherent	3	A	21705.2	5606	21906	5605	3.69551	0.404531	-0.0399005	0.543127	G2M	Mixed	0.156745	0.38042	Female	Germ Cells	Germ Cells	Germline	zN3A_c10	c1	zGC2
GATGAGGGTGGGTATG-zN3A	zNAd	zN3A	Zebra Finch	Non-adherent	3	A	30876.8	6213	22358	6200	2.51809	0.300971	-0.410337	-0.272684	G1	Mixed	0.186957	0.383912	Female	Germ Cells	Germ Cells	Germline	zN3A_c12	c3	zGC3
GATGAGGTCAGAGCAG-zN3A	zNAd	zN3A	Zebra Finch	Non-adherent	3	A	22278.9	5250	22324	5247	3.42387	0.220065	0.0288573	0.58028	G2M	Mixed	0.136083	0.31082	Female	Germ Cells	Germ Cells	Germline	zN3A_c11	c1	zGC2
GATGAGGTCGAACCTA-zN3A	zNAd	zN3A	Zebra Finch	Non-adherent	3	A	25364.3	6319	22749	6301	3.32468	0.297735	0.227616	0.300639	G2M	Mixed	0.0936826	0.294837	Female	Germ Cells	Germ Cells	Germline	zN3A_c9	c2	zGC2
GATGAGGTCTAACGGT-zN3A	zNAd	zN3A	Zebra Finch	Non-adherent	3	A	23089.8	5803	22674	5793	4.04259	0.300971	-0.0916099	0.47967	G2M	Mixed	0	0.365927	Male	Germ Cells	Germ Cells	Germline	zN3A_c9	c2	zGC2
GATGAGGTCTTCCAGC-zN3A	zNAd	zN3A	Zebra Finch	Non-adherent	3	A	34107.6	7108	22878	7067	3.53539	0.291262	0.434901	0.131249	S	Mixed	0	0.689239	Male	Germ Cells	Germ Cells	Germline	zN3A_c8	c1	zGC2
GATGATCAGTAACGAT-zN3A	zNAd	zN3A	Zebra Finch	Non-adherent	3	A	26812.3	6088	22566	6075	2.4114	0.271845	0.211515	0.168398	S	Mixed	0.0981048	0.334897	Female	Germ Cells	Germ Cells	Germline	zN3A_c9	c2	zGC2
GATGATCTCGTCGGGT-zN3A	zNAd	zN3A	Zebra Finch	Non-adherent	3	A	42744.3	7259	22788	6357	2.02963	0.320388	-0.177004	0.47386	G2M	Mixed	0.116611	0.285589	Female	Germ Cells	Germ Cells	Germline	zN3A_c10	c1	zGC2
GATGCTACATTGTACG-zN3A	zNAd	zN3A	Zebra Finch	Non-adherent	3	A	24269.9	6011	22836	6000	2.32307	0.275081	0.331892	0.0211346	S	Mixed	0.135526	0.347958	Female	Germ Cells	Germ Cells	Germline	zN3A_c8	c2	zGC2
GATGGAGCATACCATG-zN3A	zNAd	zN3A	Zebra Finch	Non-adherent	3	A	19105	5345	21288	5338	2.7607	0.355987	0.0614546	-0.227759	S	Mixed	0.13036	0.349039	Female	Germ Cells	Germ Cells	Germline	zN3A_c8	c1	zGC2
GATGGAGGTGGCTTAT-zN3A	zNAd	zN3A	Zebra Finch	Non-adherent	3	A	24046.3	5566	22730	5558	1.7712	0.2589	0.242892	0.188841	S	Mixed	0.0920104	0.32448	Female	Germ Cells	Germ Cells	Germline	zN3A_c11	c2	zGC2
GATGGAGGTTATTCTC-zN3A	zNAd	zN3A	Zebra Finch	Non-adherent	3	A	20142.2	5574	21246	5562	2.50178	0.300971	0.252072	0.102071	S	Mixed	0.148346	0.399237	Female	Germ Cells	Germ Cells	Germline	zN3A_c11	c1	zGC2
GATGTTGAGGGAGGGT-zN3A	zNAd	zN3A	Zebra Finch	Non-adherent	3	A	32022.4	6618	22368	6595	2.63857	0.31068	0.377679	0.276124	S	Mixed	0.080825	0.346292	Female	Germ Cells	Germ Cells	Germline	zN3A_c9	c2	zGC2
GATGTTGCAGCACACC-zN3A	zNAd	zN3A	Zebra Finch	Non-adherent	3	A	25281.1	6688	22784	6664	3.48199	0.33657	0.0661761	0.641595	G2M	Mixed	0	0.551966	Male	Germ Cells	Germ Cells	Germline	zN3A_c13	c5.1	zGC1
GATGTTGCATACAGAA-zN3A	zNAd	zN3A	Zebra Finch	Non-adherent	3	A	37204.3	7352	22926	7282	2.71568	0.323625	0.0153708	0.614489	G2M	Mixed	0.0706057	0.320725	Female	Germ Cells	Germ Cells	Germline	zN3A_c10	c1	zGC2
GATTCGACACACGTGC-zN3A	zNAd	zN3A	Zebra Finch	Non-adherent	3	A	37066.1	7355	22908	7303	2.51282	0.278317	-0.0994869	0.661657	G2M	Mixed	0.101375	0.387228	Female	Germ Cells	Germ Cells	Germline	zN3A_c10	c1	zGC2
GATTCGACAGAGAAAG-zN3A	zNAd	zN3A	Zebra Finch	Non-adherent	3	A	19479.6	5339	21154	5327	4.07206	0.242718	-0.493049	-0.699558	G1	Mixed	0.234894	0.389332	Female	Germ Cells	Germ Cells	Germline	zN3A_c12	c3	zGC3
GATTCGAGTTTCGTAG-zN3A	zNAd	zN3A	Zebra Finch	Non-adherent	3	A	28088.1	6344	22899	6335	3.08631	0.359223	0.48391	-0.290534	S	Mixed	0.0934968	0.315524	Female	Germ Cells	Germ Cells	Germline	zN3A_c8	c1	zGC2
GATTCTTAGAGAGCGG-zN3A	zNAd	zN3A	Zebra Finch	Non-adherent	3	A	27868.5	6106	22893	6093	1.91628	0.427184	-0.0286175	0.229599	G2M	Mixed	0.152471	0.3035	Female	Germ Cells	Germ Cells	Germline	zN3A_c11	c1	zGC2
GATTCTTAGCATAGGC-zN3A	zNAd	zN3A	Zebra Finch	Non-adherent	3	A	26954.4	6229	22585	6220	1.74553	0.355987	0.117385	0.481829	G2M	Mixed	0.146897	0.305969	Female	Germ Cells	Germ Cells	Germline	zN3A_c9	c2	zGC2
GATTCTTCAATCAGCT-zN3A	zNAd	zN3A	Zebra Finch	Non-adherent	3	A	27380.7	6440	22735	6426	2.76574	0.320388	-0.102203	0.572382	G2M	Mixed	0.174619	0.454959	Unassigned	Germ Cells	Germ Cells	Germline	zN3A_c10	c1	zGC2
GATTCTTTCACTCTTA-zN3A	zNAd	zN3A	Zebra Finch	Non-adherent	3	A	18293.4	5132	21371	5124	2.16496	0.275081	0.0754729	-0.113	S	Mixed	0.0988852	0.400231	Unassigned	Germ Cells	Germ Cells	Germline	zN3A_c8	c2	zGC2
GATTGGTAGGTAGATT-zN3A	zNAd	zN3A	Zebra Finch	Non-adherent	3	A	34609.8	6727	22909	6696	2.67455	0.378641	-0.00311355	0.273816	G2M	Mixed	0.139242	0.349988	Female	Germ Cells	Germ Cells	Germline	zN3A_c10	c2	zGC2
GATTGGTTCATACGGT-zN3A	zNAd	zN3A	Zebra Finch	Non-adherent	3	A	21527.4	5561	21777	5555	2.54189	0.304207	0.474181	-0.0198273	S	Mixed	0.12107	0.381297	Female	Germ Cells	Germ Cells	Germline	zN3A_c8	c2	zGC2
GATTGGTTCCACGTGG-zN3A	zNAd	zN3A	Zebra Finch	Non-adherent	3	A	25240.6	6028	22645	6021	1.42769	0.33657	0.0413128	0.24728	G2M	Mixed	0.102527	0.382086	Female	Germ Cells	Germ Cells	Germline	zN3A_c9	c2	zGC2
GATTGGTTCCGCACGA-zN3A	zNAd	zN3A	Zebra Finch	Non-adherent	3	A	27768.4	6605	22886	6592	2.17533	0.420712	0.0330003	0.338729	G2M	Mixed	0	0.572478	Male	Germ Cells	Germ Cells	Germline	zN3A_c9	c2	zGC2
GATTGGTTCGATGCAT-zN3A	zNAd	zN3A	Zebra Finch	Non-adherent	3	A	39017.1	7063	23002	6930	2.1463	0.168285	0.189967	0.391479	G2M	Mixed	0	0.368762	Male	Germ Cells	Germ Cells	Germline	zN3A_c9	c2	zGC2
GCAACATAGCTGACAG-zN3A	zNAd	zN3A	Zebra Finch	Non-adherent	3	A	15124.1	4804	20935	4795	2.95176	0.401294	-0.18013	-0.206093	G1	Mixed	0.148421	0.407901	Unassigned	Germ Cells	Germ Cells	Germline	zN3A_c8	c1	zGC2
GCAACATCAGCCTACG-zN3A	zNAd	zN3A	Zebra Finch	Non-adherent	3	A	20599.1	5805	21314	5793	2.89665	0.291262	0.383926	-0.085346	S	Mixed	0.104719	0.32708	Female	Germ Cells	Germ Cells	Germline	zN3A_c8	c2	zGC2
GCAACATTCTCTAAGG-zN3A	zNAd	zN3A	Zebra Finch	Non-adherent	3	A	23748	6354	22831	6341	2.32054	0.368932	0.391602	-0.0959312	S	Mixed	0.0878855	0.347958	Female	Germ Cells	Germ Cells	Germline	zN3A_c8	c2	zGC2
GCAACCGGTAATCAGA-zN3A	zNAd	zN3A	Zebra Finch	Non-adherent	3	A	43956.8	6712	21247	4620	2.6524	0.223301	-0.0704064	0.592574	G2M	Mixed	0.127908	0.389171	Female	Germ Cells	Germ Cells	Germline	zN3A_c11	c1	zGC2
GCAACCGGTCCAGCCA-zN3A	zNAd	zN3A	Zebra Finch	Non-adherent	3	A	31617.6	6452	22336	6420	2.65078	0.343042	0.435041	0.158664	S	Mixed	0	0.567409	Male	Germ Cells	Germ Cells	Germline	zN3A_c8	c1	zGC2
GCAACCGGTGTTGATC-zN3A	zNAd	zN3A	Zebra Finch	Non-adherent	3	A	24401.9	5982	22845	5971	2.40861	0.291262	0.331706	0.0932601	S	Mixed	0.146117	0.38809	Female	Germ Cells	Germ Cells	Germline	zN3A_c8	c2	zGC2
GCACGGTAGTAGAATC-zN3A	zNAd	zN3A	Zebra Finch	Non-adherent	3	A	12195.1	4436	22026	4433	2.13938	0.297735	0.37545	-0.23101	S	Mixed	0.26113	0.430721	Unassigned	Germ Cells	Germ Cells	Germline	zN3A_c8	c2	zGC2
GCACGGTTCATACGAC-zN3A	zNAd	zN3A	Zebra Finch	Non-adherent	3	A	23007.7	5842	22661	5832	2.07087	0.23301	0.326017	-0.0526556	S	Mixed	0.152471	0.393744	Female	Germ Cells	Germ Cells	Germline	zN3A_c8	c2	zGC2
GCACTAACACACCTGG-zN3A	zNAd	zN3A	Zebra Finch	Non-adherent	3	A	39482.2	6722	23010	6529	2.33819	0.28479	0.33328	0.441087	G2M	Mixed	0.00312152	0.36226	Male	Germ Cells	Germ Cells	Germline	zN3A_c9	c2	zGC2
GCACTAACAGACAAGC-zN3A	zNAd	zN3A	Zebra Finch	Non-adherent	3	A	21845.5	5717	22043	5708	3.71263	0.343042	0.304516	0.0152038	S	Mixed	0.236269	0.353217	Female	Germ Cells	Germ Cells	Germline	zN3A_c8	c1	zGC2
GCAGCCAAGGCCATAG-zN3A	zNAd	zN3A	Zebra Finch	Non-adherent	3	A	28511.1	6603	22908	6577	3.22227	0.300971	0.220698	0.506642	G2M	Mixed	0.126013	0.219554	Female	Germ Cells	Germ Cells	Germline	zN3A_c10	c1	zGC2
GCAGCCACATCTAGAC-zN3A	zNAd	zN3A	Zebra Finch	Non-adherent	3	A	25943.7	6389	22900	6373	2.97172	0.236246	0.333071	0.289733	S	Mixed	0.0274247	0.322917	Male	Germ Cells	Germ Cells	Germline	zN3A_c9	c2	zGC2
GCAGCCAGTGTGTTTG-zN3A	zNAd	zN3A	Zebra Finch	Non-adherent	3	A	43390	6492	21606	4545	3.38136	0.242718	-0.112655	0.507567	G2M	Mixed	0	0.632582	Male	Germ Cells	Germ Cells	Germline	zN3A_c11	c1	zGC2
GCAGGCTAGTGTAGAT-zN3A	zNAd	zN3A	Zebra Finch	Non-adherent	3	A	18395.4	5054	21439	5049	2.69511	0.33657	0.056	0.0916872	G2M	Mixed	0.139353	0.433409	Unassigned	Germ Cells	Germ Cells	Germline	zN3A_c11	c1	zGC2
GCAGTTAAGCCATTCA-zN3A	zNAd	zN3A	Zebra Finch	Non-adherent	3	A	24145.6	6188	22809	6160	2.84065	0.223301	0.278923	0.261757	S	Mixed	0.0772947	0.311068	Female	Germ Cells	Germ Cells	Germline	zN3A_c9	c2	zGC2
GCAGTTACAGCGATTT-zN3A	zNAd	zN3A	Zebra Finch	Non-adherent	3	A	22854.7	5785	22594	5778	2.87703	0.407767	-0.0373284	0.105683	G2M	Mixed	0.0924563	0.321616	Female	Germ Cells	Germ Cells	Germline	zN3A_c8	c1	zGC2
GCATCGGGTCGGTGTC-zN3A	zNAd	zN3A	Zebra Finch	Non-adherent	3	A	18710	5237	21104	5227	1.84189	0.385113	0.0524072	0.0851556	G2M	Mixed	0.0539948	0.323925	Female	Germ Cells	Germ Cells	Germline	zN3A_c11	c2	zGC2
GCATCTCAGGTCACTT-zN3A	zNAd	zN3A	Zebra Finch	Non-adherent	3	A	32821.5	7659	22481	7598	2.79853	0.288026	-0.0597194	0.654161	G2M	Mixed	0	0.646272	Male	Germ Cells	Germ Cells	Germline	zN3A_c13	c5.1	zGC1
GCATCTCGTTCCGTTC-zN3A	zNAd	zN3A	Zebra Finch	Non-adherent	3	A	20334	5464	21320	5461	2.0547	0.307443	0.410761	-0.207691	S	Mixed	0.233891	0.406338	Unassigned	Germ Cells	Germ Cells	Germline	zN3A_c8	c2	zGC2
GCATCTCTCGACCCAG-zN3A	zNAd	zN3A	Zebra Finch	Non-adherent	3	A	39342.2	7446	23111	7295	3.04816	0.313916	0.538693	0.123342	S	Mixed	0.118357	0.313932	Female	Germ Cells	Germ Cells	Germline	zN3A_c9	c2	zGC2
GCATGATAGCATGATA-zN3A	zNAd	zN3A	Zebra Finch	Non-adherent	3	A	19221.6	5116	21343	5102	3.65912	0.317152	-0.176052	0.421163	G2M	Mixed	0.100037	0.360653	Female	Germ Cells	Germ Cells	Germline	zN3A_c11	c1	zGC2
GCATGATAGGTCCCTG-zN3A	zNAd	zN3A	Zebra Finch	Non-adherent	3	A	23459.3	6058	22784	6055	2.52027	0.297735	-0.0999336	0.625924	G2M	Mixed	0.105388	0.3357	Female	Germ Cells	Germ Cells	Germline	zN3A_c10	c1	zGC2
GCATGATTCCAGCTCT-zN3A	zNAd	zN3A	Zebra Finch	Non-adherent	3	A	25244.2	6518	22707	6498	3.64968	0.307443	0.246273	0.132251	S	Mixed	0	0.584064	Male	Germ Cells	Germ Cells	Germline	zN3A_c8	c1	zGC2
GCATGATTCTCGACGG-zN3A	zNAd	zN3A	Zebra Finch	Non-adherent	3	A	22700	5454	22535	5447	2.11266	0.323625	0.041385	0.499367	G2M	Mixed	0.180862	0.317993	Female	Germ Cells	Germ Cells	Germline	zN3A_c11	c1	zGC2
GCCAACGTCCGGCTTT-zN3A	zNAd	zN3A	Zebra Finch	Non-adherent	3	A	32324.9	6797	22387	6776	1.44398	0.333333	-0.0565072	0.446594	G2M	Mixed	0	0.605467	Male	Germ Cells	Germ Cells	Germline	zN3A_c9	c2	zGC2
GCCAACGTCCTCACCA-zN3A	zNAd	zN3A	Zebra Finch	Non-adherent	3	A	27323.8	6412	22699	6395	2.03959	0.330097	0.462407	0.145238	S	Mixed	0.0965069	0.295757	Female	Germ Cells	Germ Cells	Germline	zN3A_c8	c2	zGC2
GCCAACGTCGATACAC-zN3A	zNAd	zN3A	Zebra Finch	Non-adherent	3	A	18981.4	5478	21159	5469	3.6534	0.394822	0.187179	0.0555566	S	Mixed	0.151356	0.272455	Female	Germ Cells	Germ Cells	Germline	zN3A_c8	c1	zGC2
GCCAGCAAGACAACAT-zN3A	zNAd	zN3A	Zebra Finch	Non-adherent	3	A	34544.9	6994	22819	6955	2.3236	0.255663	-0.107538	0.667269	G2M	Mixed	0.210554	0.327782	Female	Germ Cells	Germ Cells	Germline	zN3A_c10	c1	zGC2
GCCAGCAAGGAGAATG-zN3A	zNAd	zN3A	Zebra Finch	Non-adherent	3	A	34400.8	6665	22867	6633	2.21133	0.414239	-0.234334	0.339023	G2M	Mixed	0	0.56494	Male	Germ Cells	Germ Cells	Germline	zN3A_c10	c1	zGC2
GCCAGCACACTTGAAC-zN3A	zNAd	zN3A	Zebra Finch	Non-adherent	3	A	23066.2	5526	22644	5518	2.25181	0.245955	-0.024887	0.613304	G2M	Mixed	0.0998514	0.345781	Female	Germ Cells	Germ Cells	Germline	zN3A_c11	c1	zGC2
GCCAGCACAGGACGAT-zN3A	zNAd	zN3A	Zebra Finch	Non-adherent	3	A	23576.5	6304	22795	6283	4.48823	0.339806	-0.0473934	-0.340509	G1	Mixed	0.0494612	0.336328	Female	Germ Cells	Germ Cells	Germline	zN3A_c13	c5.1	zGC1
GCCAGCACAGTGTGCC-zN3A	zNAd	zN3A	Zebra Finch	Non-adherent	3	A	37123	7191	22808	7124	2.02408	0.268608	-0.156992	0.695852	G2M	Mixed	0.108584	0.31811	Female	Germ Cells	Germ Cells	Germline	zN3A_c10	c1	zGC2
GCCAGGTCAGGAATAT-zN3A	zNAd	zN3A	Zebra Finch	Non-adherent	3	A	20872.5	5289	21515	5283	3.64856	0.326861	-0.211618	-0.220016	G1	Mixed	0.0921962	0.34356	Female	Germ Cells	Germ Cells	Germline	zN3A_c12	c3	zGC3
GCCAGGTGTTTCTATC-zN3A	zNAd	zN3A	Zebra Finch	Non-adherent	3	A	21169.2	5689	21564	5673	4.39488	0.333333	0.276173	-0.0892084	S	Mixed	0	0.526794	Male	Germ Cells	Germ Cells	Germline	zN3A_c8	c1	zGC2
GCCAGGTTCAAAGGTA-zN3A	zNAd	zN3A	Zebra Finch	Non-adherent	3	A	34485.9	6957	22847	6926	2.55095	0.427184	-0.113315	0.546564	G2M	Mixed	0.133891	0.327475	Female	Germ Cells	Germ Cells	Germline	zN3A_c10	c1	zGC2
GCCAGTGGTAGCTCGC-zN3A	zNAd	zN3A	Zebra Finch	Non-adherent	3	A	33806.1	6773	22822	6743	3.45798	0.346278	0.309719	-2.96037e-05	S	Mixed	0.107544	0.290366	Female	Germ Cells	Germ Cells	Germline	zN3A_c8	c1	zGC2
GCCAGTGGTTGGGAAC-zN3A	zNAd	zN3A	Zebra Finch	Non-adherent	3	A	11868.3	4086	22161	4084	4.18801	0.275081	0.0690004	0.713658	G2M	Mixed	0.137904	0.336562	Female	Germ Cells	Germ Cells	Germline	zN3A_c11	c1	zGC2
GCCATGGAGTTACGTC-zN3A	zNAd	zN3A	Zebra Finch	Non-adherent	3	A	21660.4	5538	21863	5517	2.98309	0.300971	0.11661	-0.173698	S	Mixed	0.0514307	0.322435	Female	Germ Cells	Germ Cells	Germline	zN3A_c12	c1	zGC2
GCCATGGCACTTACAG-zN3A	zNAd	zN3A	Zebra Finch	Non-adherent	3	A	9980.65	4074	20882	4093	2.9558	0.38835	0.366567	0.0290096	S	Mixed	0.171535	0.307387	Female	Germ Cells	Germ Cells	Germline	zN3A_c8	c2	zGC2
GCCATGGCATAGAAAC-zN3A	zNAd	zN3A	Zebra Finch	Non-adherent	3	A	25473.4	6229	22752	6211	2.54073	0.271845	0.187468	0.370184	G2M	Mixed	0.203976	0.305487	Female	Germ Cells	Germ Cells	Germline	zN3A_c9	c2	zGC2
GCCATTCAGTACTGTC-zN3A	zNAd	zN3A	Zebra Finch	Non-adherent	3	A	34011.1	7109	22828	7068	2.76048	0.352751	-0.261484	-0.609596	G1	Mixed	0.0386473	0.315524	Female	Germ Cells	Germ Cells	Germline	zN3A_c12	c3	zGC3
GCCATTCCAAGAGGTC-zN3A	zNAd	zN3A	Zebra Finch	Non-adherent	3	A	44867.5	7303	20421	5028	1.65718	0.275081	-0.0660799	0.601776	G2M	Mixed	0.164623	0.38381	Female	Germ Cells	Germ Cells	Germline	zN3A_c10	c2	zGC2
GCCATTCGTACCCAGC-zN3A	zNAd	zN3A	Zebra Finch	Non-adherent	3	A	13396.4	4709	22356	4704	1.76393	0.313916	0.0694767	0.559789	G2M	Mixed	0.134448	0.291462	Female	Germ Cells	Germ Cells	Germline	zN3A_c10	c2	zGC2
GCCATTCTCTTCACGC-zN3A	zNAd	zN3A	Zebra Finch	Non-adherent	3	A	26411.7	6653	22584	6626	2.62281	0.359223	0.0738733	-0.0438393	S	Mixed	0.0280936	0.385271	Male	Germ Cells	Germ Cells	Germline	zN3A_c12	c1	zGC2
GCCCAGAAGAAGCGAA-zN3A	zNAd	zN3A	Zebra Finch	Non-adherent	3	A	19244.1	5022	21392	5017	3.02603	0.223301	-0.301754	0.52778	G2M	Mixed	0.127982	0.308833	Female	Germ Cells	Germ Cells	Germline	zN3A_c11	c1	zGC2
GCCCAGACACTGCGAC-zN3A	zNAd	zN3A	Zebra Finch	Non-adherent	3	A	21737.3	5567	21940	5559	2.83429	0.414239	0.232462	0.260161	G2M	Mixed	0.174693	0.302025	Female	Germ Cells	Germ Cells	Germline	zN3A_c11	c1	zGC2
GCCCAGACAGATCATC-zN3A	zNAd	zN3A	Zebra Finch	Non-adherent	3	A	22394.4	6242	22410	6223	4.40191	0.242718	0.426098	0.0705081	S	Mixed	0.10524	0.319191	Female	Germ Cells	Germ Cells	Germline	zN3A_c8	c1	zGC2
GCCCAGAGTCGAGTGA-zN3A	zNAd	zN3A	Zebra Finch	Non-adherent	3	A	43835.3	7222	21291	5029	1.83644	0.281553	0.290009	0.207366	S	Mixed	0.0677072	0.337219	Female	Germ Cells	Germ Cells	Germline	zN3A_c9	c2	zGC2
GCCCAGATCGCAGTGC-zN3A	zNAd	zN3A	Zebra Finch	Non-adherent	3	A	30494.7	6498	22273	6480	3.09787	0.355987	0.303009	0.216632	S	Mixed	0	0.437778	Male	Germ Cells	Germ Cells	Germline	zN3A_c9	c2	zGC2
GCCCAGATCGCCAGTG-zN3A	zNAd	zN3A	Zebra Finch	Non-adherent	3	A	17920.6	4968	21153	4957	2.48885	0.368932	0.016947	0.0792572	G2M	Mixed	0.0133036	0.314122	Male	Germ Cells	Germ Cells	Germline	zN3A_c11	c1	zGC2
GCCCAGATCGTGCACG-zN3A	zNAd	zN3A	Zebra Finch	Non-adherent	3	A	22415.1	6083	22420	6069	2.0374	0.333333	-0.207684	-0.344614	G1	Mixed	0	0.271038	Unassigned	Germ Cells	Germ Cells	Germline	zN3A_c12	c1	zGC2
GCCCGAAAGGAATTAC-zN3A	zNAd	zN3A	Zebra Finch	Non-adherent	3	A	26477.6	6274	22396	6262	2.71823	0.226537	0.0704869	0.340834	G2M	Mixed	0	0.532696	Male	Germ Cells	Germ Cells	Germline	zN3A_c9	c2	zGC2
GCCCGAACACGTTCGG-zN3A	zNAd	zN3A	Zebra Finch	Non-adherent	3	A	27876	6265	22896	6224	4.31901	0.249191	-0.319205	-0.623795	G1	Mixed	0.150353	0.330996	Female	Germ Cells	Germ Cells	Germline	zN3A_c12	c3	zGC3
GCCCGAACATAACCCA-zN3A	zNAd	zN3A	Zebra Finch	Non-adherent	3	A	42282.6	7137	22817	6298	1.94352	0.300971	0.389117	0.101806	S	Mixed	0.135972	0.335276	Female	Germ Cells	Germ Cells	Germline	zN3A_c8	c2	zGC2
GCCCGAAGTCTGTGTA-zN3A	zNAd	zN3A	Zebra Finch	Non-adherent	3	A	19445.4	5396	21125	5388	2.78861	0.36246	0.346844	-0.0237533	S	Mixed	0.0974359	0.3357	Female	Germ Cells	Germ Cells	Germline	zN3A_c8	c2	zGC2
GCCGATGAGAGACAAG-zN3A	zNAd	zN3A	Zebra Finch	Non-adherent	3	A	13360.8	4827	22409	4822	2.95868	0.229773	0.504427	0.110752	S	Mixed	0.106094	0.332793	Female	Germ Cells	Germ Cells	Germline	zN3A_c8	c2	zGC2
GCCGTGAAGAAGCCAC-zN3A	zNAd	zN3A	Zebra Finch	Non-adherent	3	A	13123.2	4433	22230	4433	2.53305	0.288026	-0.154147	0.566135	G2M	Mixed	0.106243	0.385519	Female	Germ Cells	Germ Cells	Germline	zN3A_c10	c1	zGC2
GCCGTGACACATGGTT-zN3A	zNAd	zN3A	Zebra Finch	Non-adherent	3	A	39185.8	7594	23039	7226	2.6598	0.2589	-0.220084	-0.475827	G1	Mixed	0	0.285501	Unassigned	Germ Cells	Germ Cells	Germline	zN3A_c12	c3	zGC3
GCCGTGACAGGGACTA-zN3A	zNAd	zN3A	Zebra Finch	Non-adherent	3	A	35230.9	6166	22821	6129	3.2593	0.223301	-0.0581122	0.463198	G2M	Mixed	0.162059	0.366862	Female	Germ Cells	Germ Cells	Germline	zN3A_c11	c1	zGC2
GCCTGTTGTATGCGTT-zN3A	zNAd	zN3A	Zebra Finch	Non-adherent	3	A	24134.3	5837	22771	5828	1.90556	0.297735	0.297664	-0.0689867	S	Mixed	0.0276106	0.303135	Male	Germ Cells	Germ Cells	Germline	zN3A_c8	c2	zGC2
GCCTGTTGTCATCGCG-zN3A	zNAd	zN3A	Zebra Finch	Non-adherent	3	A	27760.9	6340	22826	6330	2.3994	0.249191	-0.159937	0.691534	G2M	Mixed	0	0.251359	Unassigned	Germ Cells	Germ Cells	Germline	zN3A_c10	c1	zGC2
GCCTGTTTCATTACCT-zN3A	zNAd	zN3A	Zebra Finch	Non-adherent	3	A	36372.2	7414	22887	7343	2.13261	0.346278	-0.067887	0.0876285	G2M	Mixed	0.0689335	0.394869	Female	Germ Cells	Germ Cells	Germline	zN3A_c11	c1	zGC2
GCCTGTTTCCGATCGG-zN3A	zNAd	zN3A	Zebra Finch	Non-adherent	3	A	23176.5	5881	22695	5870	1.75345	0.31068	-0.392743	-0.611203	G1	Mixed	0.190078	0.323092	Female	Germ Cells	Germ Cells	Germline	zN3A_c12	c1	zGC2
GCGAGAAAGTAGGTTA-zN3A	zNAd	zN3A	Zebra Finch	Non-adherent	3	A	30737.8	6247	22326	6223	3.47311	0.239482	-0.527781	-0.748472	G1	Mixed	0.0344482	0.355861	Female	Germ Cells	Germ Cells	Germline	zN3A_c12	c3	zGC3
GCGAGAACACTGTCCT-zN3A	zNAd	zN3A	Zebra Finch	Non-adherent	3	A	21465.5	5799	21740	5792	1.82734	0.281553	-0.0265996	-0.162223	G1	Mixed	0.174359	0.437281	Unassigned	Germ Cells	Germ Cells	Germline	zN3A_c8	c1	zGC2
GCGAGAACATGCCATA-zN3A	zNAd	zN3A	Zebra Finch	Non-adherent	3	A	21791.9	5533	21986	5520	3.09787	0.31068	0.141725	-0.231062	S	Mixed	0.0245634	0.399164	Male	Germ Cells	Germ Cells	Germline	zN3A_c12	c1	zGC2
GCGAGAATCGAAACAA-zN3A	zNAd	zN3A	Zebra Finch	Non-adherent	3	A	27410.4	6491	22726	6475	2.92681	0.239482	0.252104	0.21341	S	Mixed	0.104459	0.303939	Female	Germ Cells	Germ Cells	Germline	zN3A_c9	c2	zGC2
GCGAGAATCTAGATCG-zN3A	zNAd	zN3A	Zebra Finch	Non-adherent	3	A	28214.8	6361	22841	6342	3.46571	0.326861	0.450564	-0.02514	S	Mixed	0.10223	0.297613	Female	Germ Cells	Germ Cells	Germline	zN3A_c8	c1	zGC2
GCGATCGAGAGAACCC-zN3A	zNAd	zN3A	Zebra Finch	Non-adherent	3	A	34509	6987	22783	6947	2.32323	0.414239	0.00777865	0.534845	G2M	Mixed	0.102713	0.420378	Unassigned	Germ Cells	Germ Cells	Germline	zN3A_c10	c1	zGC2
GCGATCGGTCTTGGTA-zN3A	zNAd	zN3A	Zebra Finch	Non-adherent	3	A	20495.1	5364	21380	5354	2.81388	0.278317	-0.460646	-0.621028	G1	Mixed	0.0438499	0.388689	Female	Germ Cells	Germ Cells	Germline	zN3A_c12	c3	zGC3
GCGGATCAGCGAATGC-zN3A	zNAd	zN3A	Zebra Finch	Non-adherent	3	A	25937.7	5663	22824	5657	2.70254	0.300971	0.068872	0.507532	G2M	Mixed	0.179153	0.423533	Unassigned	Germ Cells	Germ Cells	Germline	zN3A_c11	c1	zGC2
GCGGATCCAAACCACT-zN3A	zNAd	zN3A	Zebra Finch	Non-adherent	3	A	38315.5	7259	22936	7151	3.4105	0.365696	0.0373607	0.413179	G2M	Mixed	0.0991453	0.330032	Female	Germ Cells	Germ Cells	Germline	zN3A_c9	c2	zGC2
GCGGATCCAATCTAGC-zN3A	zNAd	zN3A	Zebra Finch	Non-adherent	3	A	15416.4	4617	21079	4606	3.52391	0.381877	0.0695882	0.51421	G2M	Mixed	0	0.324874	Male	Germ Cells	Germ Cells	Germline	zN3A_c11	c1	zGC2
GCGTGCAGTTGGACCC-zN3A	zNAd	zN3A	Zebra Finch	Non-adherent	3	A	19040.5	5343	21230	5336	2.77543	0.281553	0.00803993	0.32783	G2M	Mixed	0.145411	0.317423	Female	Germ Cells	Germ Cells	Germline	zN3A_c9	c2	zGC2
GCGTGCATCACTGGGC-zN3A	zNAd	zN3A	Zebra Finch	Non-adherent	3	A	25519.6	5963	22799	5955	2.40679	0.245955	0.320649	0.0395075	S	Mixed	0.205871	0.389113	Female	Germ Cells	Germ Cells	Germline	zN3A_c9	c2	zGC2
GCGTTTCAGAACGCGT-zN3A	zNAd	zN3A	Zebra Finch	Non-adherent	3	A	22763.2	5848	22561	5835	2.3924	0.313916	0.352417	0.0742694	S	Mixed	0.303233	0.29136	Female	Germ Cells	Germ Cells	Germline	zN3A_c8	c2	zGC2
GCGTTTCCAAAGCACG-zN3A	zNAd	zN3A	Zebra Finch	Non-adherent	3	A	28045.5	6090	22914	6082	1.98937	0.330097	0.231303	0.185755	S	Mixed	0.135935	0.278591	Female	Germ Cells	Germ Cells	Germline	zN3A_c11	c2	zGC2
GCGTTTCTCAAGGAGC-zN3A	zNAd	zN3A	Zebra Finch	Non-adherent	3	A	13905.4	4471	22696	4463	2.42374	0.391586	0.306022	0.224144	S	Mixed	0.155258	0.278489	Female	Germ Cells	Germ Cells	Germline	zN3A_c11	c2	zGC2
GCTACAAAGAATAGTC-zN3A	zNAd	zN3A	Zebra Finch	Non-adherent	3	A	21707	5807	21907	5791	4.1278	0.326861	0.415906	0.0768943	S	Mixed	0.19346	0.340346	Female	Germ Cells	Germ Cells	Germline	zN3A_c8	c1	zGC2
GCTACAACATATACCG-zN3A	zNAd	zN3A	Zebra Finch	Non-adherent	3	A	22310.2	5549	22352	5539	1.90844	0.355987	-0.0195893	0.27345	G2M	Mixed	0.0631364	0.437792	Unassigned	Germ Cells	Germ Cells	Germline	zN3A_c11	c1	zGC2
GCTACAACATTGGGAG-zN3A	zNAd	zN3A	Zebra Finch	Non-adherent	3	A	41851.8	7285	23125	6769	2.26759	0.242718	-0.189303	0.624714	G2M	Mixed	0.14489	0.408456	Unassigned	Germ Cells	Germ Cells	Germline	zN3A_c10	c1	zGC2
GCTACAAGTCGTGTTA-zN3A	zNAd	zN3A	Zebra Finch	Non-adherent	3	A	15307	4566	20995	4557	2.96165	0.297735	0.0731866	-0.227952	S	Mixed	0.207023	0.413759	Unassigned	Germ Cells	Germ Cells	Germline	zN3A_c8	c2	zGC2
GCTACAATCGAAGCCC-zN3A	zNAd	zN3A	Zebra Finch	Non-adherent	3	A	32744.3	6696	22526	6664	2.29533	0.330097	0.325006	-0.0439552	S	Mixed	0.100149	0.346847	Female	Germ Cells	Germ Cells	Germline	zN3A_c8	c2	zGC2
GCTACAATCTACGGGC-zN3A	zNAd	zN3A	Zebra Finch	Non-adherent	3	A	30107.4	6633	22127	6617	2.70988	0.38835	-0.0185579	0.420627	G2M	Mixed	0.0565589	0.332793	Female	Germ Cells	Germ Cells	Germline	zN3A_c9	c2	zGC2
GCTACCTAGACGCAGT-zN3A	zNAd	zN3A	Zebra Finch	Non-adherent	3	A	25505.2	6401	22782	6383	2.41592	0.239482	0.452816	-0.00732038	S	Mixed	0.105574	0.329769	Female	Germ Cells	Germ Cells	Germline	zN3A_c9	c2	zGC2
GCTACCTGTGGGATTG-zN3A	zNAd	zN3A	Zebra Finch	Non-adherent	3	A	33001.4	6630	22622	6600	3.14371	0.291262	-0.217836	0.641894	G2M	Mixed	0.13731	0.347154	Female	Germ Cells	Germ Cells	Germline	zN3A_c10	c1	zGC2
GCTCAAAAGCGCCCAT-zN3A	zNAd	zN3A	Zebra Finch	Non-adherent	3	A	30423.6	6713	22224	6695	2.24738	0.339806	0.255028	0.306366	G2M	Mixed	0.133668	0.26648	Female	Germ Cells	Germ Cells	Germline	zN3A_c9	c2	zGC2
GCTCAAACACATTGTG-zN3A	zNAd	zN3A	Zebra Finch	Non-adherent	3	A	21736.8	6050	21933	6036	2.06153	0.326861	-0.103349	-0.443534	G1	Mixed	0.136566	0.330105	Female	Germ Cells	Germ Cells	Germline	zN3A_c12	c1	zGC2
GCTCAAACAGTTTGGT-zN3A	zNAd	zN3A	Zebra Finch	Non-adherent	3	A	20127.9	5381	21289	5372	3.17427	0.381877	0.311089	0.159404	S	Mixed	0.0922705	0.331595	Female	Germ Cells	Germ Cells	Germline	zN3A_c8	c2	zGC2
GCTGAATGTTTACTTC-zN3A	zNAd	zN3A	Zebra Finch	Non-adherent	3	A	42302.4	7318	22965	6519	1.32332	0.307443	0.289533	0.0833961	S	Mixed	0.170717	0.415702	Unassigned	Germ Cells	Germ Cells	Germline	zN3A_c9	c2	zGC2
GCTGCAGAGTTCACTG-zN3A	zNAd	zN3A	Zebra Finch	Non-adherent	3	A	16815.7	5173	21649	5162	2.3822	0.33657	0.379727	-0.0517051	S	Mixed	0.1178	0.374474	Female	Germ Cells	Germ Cells	Germline	zN3A_c8	c2	zGC2
GCTGCAGCAATAGAGT-zN3A	zNAd	zN3A	Zebra Finch	Non-adherent	3	A	30920.3	6089	22390	6081	3.588	0.271845	-0.0159325	0.542963	G2M	Mixed	0.161984	0.344407	Female	Germ Cells	Germ Cells	Germline	zN3A_c11	c1	zGC2
GCTGCAGGTGTCTTCC-zN3A	zNAd	zN3A	Zebra Finch	Non-adherent	3	A	15923.6	5410	21085	5393	1.2185	0.271845	-0.124197	0.679458	G2M	Mixed	0.0666667	0.21089	Female	Germ Cells	Germ Cells	Germline	zN3A_c10	c2	zGC2
GCTGCAGTCATCGGGC-zN3A	zNAd	zN3A	Zebra Finch	Non-adherent	3	A	32728.2	7180	22439	7163	2.62953	0.36246	-0.0225487	0.338791	G2M	Mixed	0.0897436	0.318066	Female	Germ Cells	Germ Cells	Germline	zN3A_c10	c1	zGC2
GCTGCAGTCCGTAATG-zN3A	zNAd	zN3A	Zebra Finch	Non-adherent	3	A	17778.2	5232	21133	5224	2.93675	0.2589	0.224611	0.462036	G2M	Mixed	0.0891119	0.354634	Female	Germ Cells	Germ Cells	Germline	zN3A_c9	c2	zGC2
GCTGCAGTCCTGTACC-zN3A	zNAd	zN3A	Zebra Finch	Non-adherent	3	A	34549.1	7253	22844	7221	3.03535	0.36246	-0.198361	0.594502	G2M	Mixed	0.100372	0.334634	Female	Germ Cells	Germ Cells	Germline	zN3A_c10	c1	zGC2
GCTGCAGTCGAATCCA-zN3A	zNAd	zN3A	Zebra Finch	Non-adherent	3	A	18035.1	5407	21223	5401	2.52269	0.297735	0.29233	-0.118191	S	Mixed	0.128502	0.312222	Female	Germ Cells	Germ Cells	Germline	zN3A_c8	c2	zGC2
GCTGCAGTCTGCGAGC-zN3A	zNAd	zN3A	Zebra Finch	Non-adherent	3	A	16632.9	4782	21548	4770	3.40671	0.294498	0.0258735	0.654615	G2M	Mixed	0.0768859	0.261848	Female	Unassigned	Germ Cells	Germline	zN3A_c11	c1	zGC2
GCTGGGTAGGACAGCT-zN3A	zNAd	zN3A	Zebra Finch	Non-adherent	3	A	32019.5	6566	22368	6546	2.20777	0.281553	0.36272	0.1739	S	Mixed	0.203307	0.320565	Female	Germ Cells	Germ Cells	Germline	zN3A_c8	c2	zGC2
GCTGGGTCACTGCGAC-zN3A	zNAd	zN3A	Zebra Finch	Non-adherent	3	A	28637.6	6393	22921	6381	2.42921	0.423948	-0.16646	0.504634	G2M	Mixed	0.081754	0.331712	Female	Germ Cells	Germ Cells	Germline	zN3A_c10	c1	zGC2
GCTGGGTGTAGCTGAG-zN3A	zNAd	zN3A	Zebra Finch	Non-adherent	3	A	32609.7	6755	22439	6736	2.61468	0.262136	0.249047	0.348587	G2M	Mixed	0.133519	0.290936	Female	Germ Cells	Germ Cells	Germline	zN3A_c9	c2	zGC2
GCTGGGTTCCTTCGAC-zN3A	zNAd	zN3A	Zebra Finch	Non-adherent	3	A	21674.1	6001	21882	5993	2.90734	0.31068	-0.190674	-0.392144	G1	Mixed	0.0929023	0.312529	Female	Germ Cells	Germ Cells	Germline	zN3A_c8	c1	zGC2
GCTGGGTTCGACGAGA-zN3A	zNAd	zN3A	Zebra Finch	Non-adherent	3	A	20373.5	5780	21257	5771	4.21525	0.300971	-0.284899	-0.568042	G1	Mixed	0.081754	0.257086	Female	Germ Cells	Germ Cells	Germline	zN3A_c12	c3	zGC3
GCTTCACAGAATACAC-zN3A	zNAd	zN3A	Zebra Finch	Non-adherent	3	A	25580.2	6131	22795	6113	2.22503	0.307443	0.505917	0.0561629	S	Mixed	0.10275	0.291521	Female	Germ Cells	Germ Cells	Germline	zN3A_c8	c2	zGC2
GCTTCACAGGACAGTC-zN3A	zNAd	zN3A	Zebra Finch	Non-adherent	3	A	20242.9	5521	21281	5506	2.83982	0.265372	-0.492342	-0.677665	G1	Mixed	0.0858045	0.422481	Unassigned	Germ Cells	Germ Cells	Germline	zN3A_c12	c3	zGC3
GCTTCACAGTCGTCTA-zN3A	zNAd	zN3A	Zebra Finch	Non-adherent	3	A	16151.3	5130	21284	5125	2.22825	0.313916	0.425075	-0.347652	S	Mixed	0.0530286	0.31868	Female	Germ Cells	Germ Cells	Germline	zN3A_c8	c2	zGC2
GCTTCACGTCGCGTTG-zN3A	zNAd	zN3A	Zebra Finch	Non-adherent	3	A	36069.1	6915	22710	6883	2.53099	0.352751	-0.0812828	0.511591	G2M	Mixed	0.104868	0.363926	Female	Germ Cells	Germ Cells	Germline	zN3A_c10	c1	zGC2
GCTTGGGAGAGCGACT-zN3A	zNAd	zN3A	Zebra Finch	Non-adherent	3	A	26702	5934	22501	5909	3.54132	0.245955	-0.481737	-0.577198	G1	Mixed	0.1657	0.344144	Female	Germ Cells	Germ Cells	Germline	zN3A_c12	c3	zGC3
GCTTGGGGTTCTTGCC-zN3A	zNAd	zN3A	Zebra Finch	Non-adherent	3	A	21308.9	5557	21661	5549	2.71864	0.401294	0.296764	0.225341	S	Mixed	0.141657	0.367009	Female	Germ Cells	Germ Cells	Germline	zN3A_c11	c1	zGC2
GCTTGGGTCTACCTTA-zN3A	zNAd	zN3A	Zebra Finch	Non-adherent	3	A	21736.6	5615	21936	5605	2.379	0.352751	-0.0384383	0.325287	G2M	Mixed	0.0886659	0.361618	Female	Germ Cells	Germ Cells	Germline	zN3A_c11	c1	zGC2
GCTTTCGAGTTCCGGC-zN3A	zNAd	zN3A	Zebra Finch	Non-adherent	3	A	28286.4	6318	22841	6314	1.71401	0.281553	0.583348	0.220877	S	Mixed	0.129617	0.350573	Female	Germ Cells	Germ Cells	Germline	zN3A_c9	c2	zGC2
GCTTTCGCAATGACCT-zN3A	zNAd	zN3A	Zebra Finch	Non-adherent	3	A	33605.8	7003	22766	6978	3.15763	0.349515	-0.0906098	0.601405	G2M	Mixed	0.100892	0.291068	Female	Germ Cells	Germ Cells	Germline	zN3A_c10	c1	zGC2
GCTTTCGGTCGGATTT-zN3A	zNAd	zN3A	Zebra Finch	Non-adherent	3	A	19522	5251	21222	5244	4.54973	0.33657	0.126907	0.0229981	S	Mixed	0.137124	0.337512	Female	Germ Cells	Germ Cells	Germline	zN3A_c8	c1	zGC2
GCTTTCGGTGCCGAAA-zN3A	zNAd	zN3A	Zebra Finch	Non-adherent	3	A	26171.5	6134	22873	6116	3.96183	0.297735	-0.256075	-0.701815	G1	Mixed	0.102378	0.299892	Female	Germ Cells	Germ Cells	Germline	zN3A_c12	c3	zGC3
GGAACCCAGCGTTCCG-zN3A	zNAd	zN3A	Zebra Finch	Non-adherent	3	A	23638.6	5816	22751	5810	3.90934	0.391586	-0.0991692	0.0345411	G2M	Mixed	0.0922705	0.354678	Female	Germ Cells	Germ Cells	Germline	zN3A_c11	c3	zGC3
GGAACCCTCGCATTGA-zN3A	zNAd	zN3A	Zebra Finch	Non-adherent	3	A	42307	7227	22861	6363	2.14561	0.333333	0.459495	0.0370714	S	Mixed	0.185507	0.390705	Female	Germ Cells	Germ Cells	Germline	zN3A_c8	c2	zGC2
GGAAGTGCACAAATAG-zN3A	zNAd	zN3A	Zebra Finch	Non-adherent	3	A	27229.4	6166	22685	6155	2.27819	0.294498	0.291742	-0.0437677	S	Mixed	0.134634	0.354035	Female	Germ Cells	Germ Cells	Germline	zN3A_c8	c2	zGC2
GGAATCTGTAGCTTTG-zN3A	zNAd	zN3A	Zebra Finch	Non-adherent	3	A	17096.2	4886	21797	4879	2.44157	0.291262	-0.151945	0.305186	G2M	Mixed	0.147677	0.337088	Female	Germ Cells	Germ Cells	Germline	zN3A_c11	c1	zGC2
GGAATCTGTCAGTTTG-zN3A	zNAd	zN3A	Zebra Finch	Non-adherent	3	A	16911.5	4646	21682	4640	1.90116	0.20712	-0.036876	0.564535	G2M	Mixed	0	0.341632	Male	Germ Cells	Germ Cells	Germline	zN3A_c11	c1	zGC2
GGAATCTGTTACAGCT-zN3A	zNAd	zN3A	Zebra Finch	Non-adherent	3	A	13306	4997	22433	4985	4.39908	0.31068	-0.0271988	0.317043	G2M	Mixed	0	0.577533	Male	Germ Cells	Germ Cells	Germline	zN3A_c13	c5.1	zGC1
GGAATCTTCTAAGCGT-zN3A	zNAd	zN3A	Zebra Finch	Non-adherent	3	A	16180.8	4889	21241	4880	4.05352	0.226537	0.266078	0.205941	S	Mixed	0.0161278	0.339732	Male	Germ Cells	Germ Cells	Germline	zN3A_c9	c2	zGC2
GGAATGGTCGACGCGT-zN3A	zNAd	zN3A	Zebra Finch	Non-adherent	3	A	15928.1	4831	21132	4823	3.49705	0.349515	-0.125694	-0.302623	G1	Mixed	0.217986	0.343005	Female	Germ Cells	Germ Cells	Germline	zN3A_c12	c3	zGC3
GGAATGGTCTTAATCC-zN3A	zNAd	zN3A	Zebra Finch	Non-adherent	3	A	29747.9	5711	22067	5695	3.4794	0.2589	-0.151085	0.455783	G2M	Mixed	0	0.580382	Male	Unassigned	Germ Cells	Germline	zN3A_c11	c1	zGC2
GGAGAACAGGCTGGAT-zN3A	zNAd	zN3A	Zebra Finch	Non-adherent	3	A	16081	5066	21215	5062	2.86643	0.268608	0.48782	-0.191795	S	Mixed	0.1466	0.38061	Female	Germ Cells	Germ Cells	Germline	zN3A_c8	c2	zGC2
GGAGAACAGTAGAATC-zN3A	zNAd	zN3A	Zebra Finch	Non-adherent	3	A	21410.7	5599	21713	5592	2.82231	0.411003	0.0517192	0.267652	G2M	Mixed	0.101189	0.324787	Female	Germ Cells	Germ Cells	Germline	zN3A_c11	c1	zGC2
GGAGAACCACGTGAGA-zN3A	zNAd	zN3A	Zebra Finch	Non-adherent	3	A	23414.5	6053	22761	6039	1.9913	0.326861	-0.347513	-0.388256	G1	Mixed	0.174842	0.347461	Female	Germ Cells	Germ Cells	Germline	zN3A_c12	c3	zGC3
GGAGAACCATATTCGG-zN3A	zNAd	zN3A	Zebra Finch	Non-adherent	3	A	28846	6380	22877	6356	3.60359	0.23301	-0.390625	-0.640669	G1	Mixed	0	0.371859	Male	Germ Cells	Germ Cells	Germline	zN3A_c12	c3	zGC3
GGAGAACGTGTCACAT-zN3A	zNAd	zN3A	Zebra Finch	Non-adherent	3	A	17225.8	4784	21908	4783	3.08477	0.349515	0.0517457	0.161701	G2M	Mixed	0.126087	0.357994	Female	Germ Cells	Germ Cells	Germline	zN3A_c11	c1	zGC2
GGAGATGAGAGAATCT-zN3A	zNAd	zN3A	Zebra Finch	Non-adherent	3	A	30676.5	6390	22365	6380	2.88369	0.297735	0.526366	0.00606361	S	Mixed	0.104534	0.425739	Unassigned	Germ Cells	Germ Cells	Germline	zN3A_c9	c2	zGC2
GGAGATGAGGTCCCGT-zN3A	zNAd	zN3A	Zebra Finch	Non-adherent	3	A	23994.6	5714	22746	5707	2.23778	0.297735	0.100584	-0.0780968	S	Mixed	0.19201	0.346336	Female	Germ Cells	Germ Cells	Germline	zN3A_c8	c2	zGC2
GGAGATGTCGCGTCGA-zN3A	zNAd	zN3A	Zebra Finch	Non-adherent	3	A	17962.7	5027	21145	5017	2.82241	0.330097	-0.0621293	-0.176654	G1	Mixed	0.242772	0.338885	Female	Germ Cells	Germ Cells	Germline	zN3A_c12	c1	zGC2
GGAGCAACACGTACAT-zN3A	zNAd	zN3A	Zebra Finch	Non-adherent	3	A	20532.4	5691	21335	5679	3.55392	0.291262	-0.554417	-0.620622	G1	Mixed	0.237681	0.407273	Unassigned	Germ Cells	Germ Cells	Germline	zN3A_c12	c3	zGC3
GGAGCAACAGCAATTC-zN3A	zNAd	zN3A	Zebra Finch	Non-adherent	3	A	19187.9	5613	21245	5600	3.47819	0.346278	0.311718	0.0173697	S	Mixed	0.165515	0.313756	Female	Germ Cells	Germ Cells	Germline	zN3A_c8	c1	zGC2
GGAGCAATCTCGGCTT-zN3A	zNAd	zN3A	Zebra Finch	Non-adherent	3	A	36936.6	7652	22887	7550	4.09749	0.288026	0.111437	0.598225	G2M	Mixed	0	0.551294	Male	Germ Cells	Germ Cells	Germline	zN3A_c13	c5.1	zGC1
GGAGGATAGAAACTCA-zN3A	zNAd	zN3A	Zebra Finch	Non-adherent	3	A	26877.1	6435	22611	6419	2.72161	0.2589	0.209105	-0.125867	S	Mixed	0	0.518554	Male	Germ Cells	Germ Cells	Germline	zN3A_c8	c1	zGC2
GGAGGATAGCTAAGTA-zN3A	zNAd	zN3A	Zebra Finch	Non-adherent	3	A	39843.3	6662	23004	6418	2.59755	0.242718	-0.0397889	0.577318	G2M	Mixed	0.129952	0.291769	Female	Germ Cells	Germ Cells	Germline	zN3A_c11	c1	zGC2
GGAGGATCAAGCGGAT-zN3A	zNAd	zN3A	Zebra Finch	Non-adherent	3	A	25840.9	6126	22868	6112	3.19274	0.378641	-0.0606314	-0.279299	G1	Mixed	0.172687	0.333947	Female	Germ Cells	Germ Cells	Germline	zN3A_c8	c1	zGC2
GGAGGATCAATTTCCT-zN3A	zNAd	zN3A	Zebra Finch	Non-adherent	3	A	15318.1	4747	20976	4742	2.3197	0.385113	0.135531	0.347393	G2M	Mixed	0.110554	0.316196	Female	Germ Cells	Germ Cells	Germline	zN3A_c11	c1	zGC2
GGATCTACAGTAGATA-zN3A	zNAd	zN3A	Zebra Finch	Non-adherent	3	A	21784.1	5866	21977	5854	2.4884	0.320388	-0.467447	-0.685691	G1	Mixed	0.0765886	0.30784	Female	Germ Cells	Germ Cells	Germline	zN3A_c12	c3	zGC3
GGATCTAGTTTAGAGA-zN3A	zNAd	zN3A	Zebra Finch	Non-adherent	3	A	30032.6	6545	22072	6524	3.24279	0.291262	-0.286318	-0.623605	G1	Mixed	0.151765	0.333962	Female	Germ Cells	Germ Cells	Germline	zN3A_c12	c1	zGC2
GGATGTTAGGAGAGGC-zN3A	zNAd	zN3A	Zebra Finch	Non-adherent	3	A	24704	6001	22827	5986	3.25288	0.323625	-0.389928	-0.42608	G1	Mixed	0.222036	0.412269	Unassigned	Germ Cells	Germ Cells	Germline	zN3A_c12	c3	zGC3
GGATGTTAGGCTAAAT-zN3A	zNAd	zN3A	Zebra Finch	Non-adherent	3	A	25342.6	6198	22728	6187	3.36696	0.326861	0.168628	0.201175	G2M	Mixed	0.0976589	0.403606	Unassigned	Germ Cells	Germ Cells	Germline	zN3A_c9	c2	zGC2
GGATGTTCAGCCGGTT-zN3A	zNAd	zN3A	Zebra Finch	Non-adherent	3	A	27757.4	6154	22812	6136	3.05172	0.433657	0.378969	0.05913	S	Mixed	0.128614	0.385402	Female	Germ Cells	Germ Cells	Germline	zN3A_c8	c2	zGC2
GGATGTTCAGTGGTGA-zN3A	zNAd	zN3A	Zebra Finch	Non-adherent	3	A	8249.14	3582	22089	3679	1.99865	0.265372	0.0128636	0.382056	G2M	Mixed	0.0559272	0.369258	Female	Germ Cells	Germ Cells	Germline	zN3A_c9	c2	zGC2
GGATGTTTCTACTATC-zN3A	zNAd	zN3A	Zebra Finch	Non-adherent	3	A	39548.7	7354	23094	7175	1.73755	0.330097	-0.0481612	0.499293	G2M	Mixed	0.102787	0.398346	Female	Germ Cells	Germ Cells	Germline	zN3A_c10	c1	zGC2
GGATGTTTCTCCGCAT-zN3A	zNAd	zN3A	Zebra Finch	Non-adherent	3	A	31309.5	6638	22390	6618	1.6778	0.275081	0.367683	0.28175	S	Mixed	0.100334	0.346014	Female	Germ Cells	Germ Cells	Germline	zN3A_c9	c2	zGC2
GGCACGTAGTGATAAC-zN3A	zNAd	zN3A	Zebra Finch	Non-adherent	3	A	21656.7	5693	21860	5682	2.7666	0.352751	0.39299	0.0230614	S	Mixed	0.10223	0.337789	Female	Germ Cells	Germ Cells	Germline	zN3A_c9	c2	zGC2
GGCACGTCATTAAGCC-zN3A	zNAd	zN3A	Zebra Finch	Non-adherent	3	A	29921.6	6272	22099	6262	1.25329	0.275081	-0.433745	-0.762421	G1	Mixed	0.0898179	0.364627	Female	Germ Cells	Germ Cells	Germline	zN3A_c12	c1	zGC2
GGCACGTGTTCTCTAT-zN3A	zNAd	zN3A	Zebra Finch	Non-adherent	3	A	16102.6	5413	21259	5398	1.844	0.281553	-0.184788	-0.700612	G1	Mixed	0.0951691	0.30689	Female	Unassigned	Germ Cells	Germline	zN3A_c13	c5.1	zGC1
GGCACGTTCAACACCA-zN3A	zNAd	zN3A	Zebra Finch	Non-adherent	3	A	39238.4	6963	23044	6742	2.8653	0.375405	-0.248179	0.0137216	G2M	Mixed	0.00910442	0.297744	Unassigned	Germ Cells	Germ Cells	Germline	zN3A_c12	c1	zGC2
GGCAGTCTCAGTGTCA-zN3A	zNAd	zN3A	Zebra Finch	Non-adherent	3	A	22023.2	5750	22158	5737	1.50282	0.368932	-0.129918	-0.0222115	G1	Mixed	0	0.555414	Male	Germ Cells	Germ Cells	Germline	zN3A_c8	c1	zGC2
GGCGTCAAGGTCTTTG-zN3A	zNAd	zN3A	Zebra Finch	Non-adherent	3	A	34245.1	6303	22848	6278	3.47713	0.275081	-0.0645518	0.447187	G2M	Mixed	0.136715	0.368791	Female	Germ Cells	Germ Cells	Germline	zN3A_c11	c1	zGC2
GGCGTCACAAGTTGGG-zN3A	zNAd	zN3A	Zebra Finch	Non-adherent	3	A	23246	5776	22698	5767	2.59976	0.38835	0.318027	-0.0557013	S	Mixed	0.108361	0.273288	Female	Germ Cells	Germ Cells	Germline	zN3A_c8	c1	zGC2
GGCGTCACACCAGACC-zN3A	zNAd	zN3A	Zebra Finch	Non-adherent	3	A	34104.3	7041	22773	7018	2.15186	0.271845	-0.0400566	0.58314	G2M	Mixed	0.0332219	0.278007	Female	Germ Cells	Germ Cells	Germline	zN3A_c10	c1	zGC2
GGCTGTGAGGTCTGGA-zN3A	zNAd	zN3A	Zebra Finch	Non-adherent	3	A	21055.8	5818	21487	5809	1.37476	0.359223	-0.00856308	0.528868	G2M	Mixed	0.17447	0.335086	Female	Germ Cells	Germ Cells	Germline	zN3A_c10	c2	zGC2
GGCTGTGGTTATGGTC-zN3A	zNAd	zN3A	Zebra Finch	Non-adherent	3	A	15776.7	5196	21064	5190	2.63103	0.375405	-0.154969	-0.390337	G1	Mixed	0.0124489	0.401546	Male	Germ Cells	Germ Cells	Germline	zN3A_c12	c3	zGC3
GGCTTGGAGAACTGAT-zN3A	zNAd	zN3A	Zebra Finch	Non-adherent	3	A	27515.6	6542	22809	6525	3.08621	0.346278	-0.328727	-0.533208	G1	Mixed	0.170011	0.343575	Female	Germ Cells	Germ Cells	Germline	zN3A_c12	c3	zGC3
GGCTTGGCACACGTGC-zN3A	zNAd	zN3A	Zebra Finch	Non-adherent	3	A	21422.6	5426	21747	5422	3.90837	0.36246	0.0377778	-0.0846624	S	Mixed	0.066741	0.272324	Female	Germ Cells	Germ Cells	Germline	zN3A_c8	c1	zGC2
GGCTTTCTCGACCTAA-zN3A	zNAd	zN3A	Zebra Finch	Non-adherent	3	A	25970.8	6309	22873	6300	1.69026	0.297735	0.464367	0.0374279	S	Mixed	0.122036	0.294603	Female	Germ Cells	Germ Cells	Germline	zN3A_c8	c2	zGC2
GGGAAGTAGGACTAAT-zN3A	zNAd	zN3A	Zebra Finch	Non-adherent	3	A	27991.9	6349	22884	6341	4.19397	0.239482	-0.486329	-0.738435	G1	Mixed	0.127759	0.203863	Female	Germ Cells	Germ Cells	Germline	zN3A_c12	c3	zGC3
GGGAAGTGTCAACGCC-zN3A	zNAd	zN3A	Zebra Finch	Non-adherent	3	A	36953.7	7110	22915	6936	2.2364	0.252427	-0.26373	-0.490935	G1	Mixed	0.121256	0.30182	Female	Germ Cells	Germ Cells	Germline	zN3A_c12	c3	zGC3
GGGACAAGTCTGCCTT-zN3A	zNAd	zN3A	Zebra Finch	Non-adherent	3	A	23029.9	5448	22606	5436	2.06882	0.291262	-0.286558	-0.0937903	G1	Mixed	0.0631364	0.410764	Unassigned	Germ Cells	Germ Cells	Germline	zN3A_c12	c1	zGC2
GGGACCTAGCATCTTG-zN3A	zNAd	zN3A	Zebra Finch	Non-adherent	3	A	26076.1	6095	22853	6080	2.07814	0.333333	-0.108028	-0.16564	G1	Mixed	0	0.357103	Male	Germ Cells	Germ Cells	Germline	zN3A_c12	c1	zGC2
GGGACCTAGCTGTTCA-zN3A	zNAd	zN3A	Zebra Finch	Non-adherent	3	A	13784.7	5082	22812	5072	2.03202	0.268608	0.169152	0.706983	G2M	Mixed	0.0876254	0.297072	Female	Germ Cells	Germ Cells	Germline	zN3A_c10	c2	zGC2
GGGACCTTCAACGAGG-zN3A	zNAd	zN3A	Zebra Finch	Non-adherent	3	A	20318.5	5678	21301	5654	4.46798	0.265372	-0.190191	0.745163	G2M	Mixed	0	0.449816	Male	Germ Cells	Germ Cells	Germline	zN3A_c10	c3	zGC3
GGGACTCAGAGCCGAT-zN3A	zNAd	zN3A	Zebra Finch	Non-adherent	3	A	15368.7	5480	20869	5453	3.8539	0.288026	0.174949	-0.331258	S	Mixed	0	0.503682	Male	Germ Cells	Germ Cells	Germline	zN3A_c13	c5.1	zGC1
GGGACTCTCGGTCGAC-zN3A	zNAd	zN3A	Zebra Finch	Non-adherent	3	A	32649.8	6804	22490	6780	2.48281	0.38835	-0.293737	-0.439911	G1	Mixed	0.0837607	0.301718	Female	Germ Cells	Germ Cells	Germline	zN3A_c12	c1	zGC2
GGGAGATAGTCATTGC-zN3A	zNAd	zN3A	Zebra Finch	Non-adherent	3	A	24184.6	5922	22818	5906	2.85666	0.430421	-0.012755	0.489687	G2M	Mixed	0.13207	0.387564	Female	Germ Cells	Germ Cells	Germline	zN3A_c9	c2	zGC2
GGGAGATTCAGGACGA-zN3A	zNAd	zN3A	Zebra Finch	Non-adherent	3	A	27296.4	6017	22690	6005	2.62774	0.352751	0.117674	0.411822	G2M	Mixed	0.13337	0.326554	Female	Germ Cells	Germ Cells	Germline	zN3A_c11	c1	zGC2
GGGAGTAAGGTACATA-zN3A	zNAd	zN3A	Zebra Finch	Non-adherent	3	A	28465.1	7362	22960	7307	0.894871	0.281553	-0.10383	-0.502169	G1	Mixed	0	0.593282	Male	Germ Cells	Germ Cells	Germline	zN3A_c13	c5.1	zGC1
GGGAGTAGTCCTCCAT-zN3A	zNAd	zN3A	Zebra Finch	Non-adherent	3	A	35072	6834	22821	6804	2.97796	0.307443	-0.184716	0.579558	G2M	Mixed	0.0924563	0.381136	Female	Germ Cells	Germ Cells	Germline	zN3A_c10	c1	zGC2
GGGAGTATCAGCTGTA-zN3A	zNAd	zN3A	Zebra Finch	Non-adherent	3	A	25871.9	6123	22842	6102	3.3744	0.236246	-0.536407	-0.64193	G1	Mixed	0.114939	0.379909	Female	Germ Cells	Germ Cells	Germline	zN3A_c12	c3	zGC3
GGGATCCAGAAGGCTC-zN3A	zNAd	zN3A	Zebra Finch	Non-adherent	3	A	14745.7	4792	20872	4781	3.23905	0.339806	0.362564	-0.140571	S	Mixed	0.131624	0.265399	Female	Germ Cells	Germ Cells	Germline	zN3A_c8	c2	zGC2
GGGATCCAGGTGCTGA-zN3A	zNAd	zN3A	Zebra Finch	Non-adherent	3	A	24617.2	5530	22736	5525	2.33837	0.265372	0.065418	0.467725	G2M	Mixed	0.124749	0.332179	Female	Germ Cells	Germ Cells	Germline	zN3A_c11	c1	zGC2
GGGATCCCATAATCCG-zN3A	zNAd	zN3A	Zebra Finch	Non-adherent	3	A	29392.3	6415	21987	6402	2.0898	0.220065	0.501565	0.379987	S	Mixed	0.101449	0.30388	Female	Germ Cells	Germ Cells	Germline	zN3A_c9	c2	zGC2
GGGATCCTCCCGTTGT-zN3A	zNAd	zN3A	Zebra Finch	Non-adherent	3	A	22757.4	5784	22559	5773	3.44322	0.330097	0.190677	-0.201236	S	Mixed	0.0898551	0.288204	Female	Germ Cells	Germ Cells	Germline	zN3A_c8	c1	zGC2
GGGATCCTCTGGACTA-zN3A	zNAd	zN3A	Zebra Finch	Non-adherent	3	A	19317.3	5125	21442	5121	2.68828	0.381877	-0.134156	0.317712	G2M	Mixed	0.101672	0.379734	Female	Germ Cells	Germ Cells	Germline	zN3A_c11	c1	zGC2
GGGATGACACACCTAA-zN3A	zNAd	zN3A	Zebra Finch	Non-adherent	3	A	38469.3	7240	22982	7068	3.64098	0.352751	-0.319789	-0.17076	G1	Mixed	0.110442	0.397104	Female	Germ Cells	Germ Cells	Germline	zN3A_c12	c3	zGC3
GGGCCATCACCGCTGA-zN3A	zNAd	zN3A	Zebra Finch	Non-adherent	3	A	18215.3	5325	21336	5321	3.10108	0.385113	0.111513	0.134515	G2M	Mixed	0.151765	0.346336	Female	Germ Cells	Germ Cells	Germline	zN3A_c9	c2	zGC2
GGGCCATCACCGTACG-zN3A	zNAd	zN3A	Zebra Finch	Non-adherent	3	A	18043.3	5064	21221	5057	3.23082	0.265372	-0.0757471	0.671134	G2M	Mixed	0.180342	0.316941	Female	Germ Cells	Germ Cells	Germline	zN3A_c11	c1	zGC2
GGGCCATCATCAACCA-zN3A	zNAd	zN3A	Zebra Finch	Non-adherent	3	A	37575.5	7283	23026	7193	1.83658	0.323625	0.177657	0.00863598	S	Mixed	0.149461	0.284391	Female	Germ Cells	Germ Cells	Germline	zN3A_c12	c2	zGC2
GGGCCATGTATTCTCT-zN3A	zNAd	zN3A	Zebra Finch	Non-adherent	3	A	25956.5	6114	22866	6101	3.43257	0.352751	0.0764633	-0.350882	S	Mixed	0.101524	0.440889	Unassigned	Germ Cells	Germ Cells	Germline	zN3A_c12	c1	zGC2
GGGCCATGTGCATTTG-zN3A	zNAd	zN3A	Zebra Finch	Non-adherent	3	A	43185.7	7329	22203	5813	2.12162	0.38835	0.196702	0.497974	G2M	Mixed	0.101115	0.323107	Female	Germ Cells	Germ Cells	Germline	zN3A_c9	c2	zGC2
GGGCGTTCACATGTTG-zN3A	zNAd	zN3A	Zebra Finch	Non-adherent	3	A	18625	5547	21365	5540	3.68133	0.288026	0.436924	0.239557	S	Mixed	0.0849127	0.336241	Female	Germ Cells	Germ Cells	Germline	zN3A_c9	c1	zGC2
GGGCGTTTCGCTAAAC-zN3A	zNAd	zN3A	Zebra Finch	Non-adherent	3	A	19205	5398	21334	5391	3.54276	0.317152	0.0416292	0.595528	G2M	Mixed	0	0.338754	Male	Germ Cells	Germ Cells	Germline	zN3A_c10	c1	zGC2
GGGCTACAGTTAGTAG-zN3A	zNAd	zN3A	Zebra Finch	Non-adherent	3	A	30242.9	6502	22182	6491	2.39655	0.271845	0.446063	-0.216885	S	Mixed	0.103828	0.314341	Female	Germ Cells	Germ Cells	Germline	zN3A_c8	c2	zGC2
GGGCTACTCACCGGTG-zN3A	zNAd	zN3A	Zebra Finch	Non-adherent	3	A	36401.5	7150	22844	7085	2.18878	0.401294	0.0318751	0.0513187	G2M	Mixed	0.101115	0.357001	Female	Germ Cells	Germ Cells	Germline	zN3A_c8	c2	zGC2
GGGCTCAAGTCCCTAA-zN3A	zNAd	zN3A	Zebra Finch	Non-adherent	3	A	25305.7	5983	22667	5973	1.82695	0.249191	0.455105	-0.110395	S	Mixed	0.0876254	0.350149	Female	Germ Cells	Germ Cells	Germline	zN3A_c8	c2	zGC2
GGGCTCACATGGGTTT-zN3A	zNAd	zN3A	Zebra Finch	Non-adherent	3	A	29506.9	5916	22034	5904	3.16586	0.2589	-0.138247	0.589593	G2M	Mixed	0.0677815	0.35218	Female	Germ Cells	Germ Cells	Germline	zN3A_c11	c1	zGC2
GGGTAGAAGGGACTGT-zN3A	zNAd	zN3A	Zebra Finch	Non-adherent	3	A	23874.8	7200	23021	7172	2.58025	0.291262	-0.0637701	-0.527289	G1	Mixed	0.0519881	0.265939	Female	Germ Cells	Germ Cells	Germline	zN3A_c13	c5.1	zGC1
GGGTAGAGTAGCACGA-zN3A	zNAd	zN3A	Zebra Finch	Non-adherent	3	A	25269.2	5935	22694	5915	3.20679	0.368932	-0.155865	0.401354	G2M	Mixed	0.0815682	0.336255	Female	Germ Cells	Germ Cells	Germline	zN3A_c10	c2	zGC2
GGGTAGAGTCCTGGGT-zN3A	zNAd	zN3A	Zebra Finch	Non-adherent	3	A	34306.4	6960	22862	6931	1.89396	0.297735	0.134518	0.109781	S	Mixed	0.103159	0.350543	Female	Germ Cells	Germ Cells	Germline	zN3A_c8	c2	zGC2
GGGTCACCAAGCCCAC-zN3A	zNAd	zN3A	Zebra Finch	Non-adherent	3	A	22525.4	5336	22455	5332	2.49792	0.245955	0.0300177	0.573991	G2M	Mixed	0.0974359	0.301601	Female	Germ Cells	Germ Cells	Germline	zN3A_c11	c1	zGC2
GGGTCACGTCAAGGCA-zN3A	zNAd	zN3A	Zebra Finch	Non-adherent	3	A	30401.6	7880	22060	7815	3.91345	0.288026	0.128417	-0.33046	S	Mixed	0.0370123	0.293391	Female	Germ Cells	Germ Cells	Germline	zN3A_c13	c5.1	zGC1
GGGTCACGTCGTCATA-zN3A	zNAd	zN3A	Zebra Finch	Non-adherent	3	A	24788.7	5816	22825	5809	2.59614	0.391586	0.319115	0.19626	S	Mixed	0.101449	0.340112	Female	Germ Cells	Germ Cells	Germline	zN3A_c8	c2	zGC2
GGGTCACTCTAAGCGT-zN3A	zNAd	zN3A	Zebra Finch	Non-adherent	3	A	41091	8020	23150	7577	2.06699	0.349515	0.333285	0.190534	S	Mixed	0.0955779	0.298869	Female	Germ Cells	Germ Cells	Germline	zN3A_c13	c5.1	zGC1
GGGTCTGCACGCGTCA-zN3A	zNAd	zN3A	Zebra Finch	Non-adherent	3	A	36727.2	6925	22878	6872	2.61267	0.420712	-0.155422	0.101761	G2M	Mixed	0.10223	0.386585	Female	Germ Cells	Germ Cells	Germline	zN3A_c8	c1	zGC2
GGGTGAAAGACATACA-zN3A	zNAd	zN3A	Zebra Finch	Non-adherent	3	A	31582.7	6845	22470	6828	3.85061	0.278317	0.419082	0.0136766	S	Mixed	0.133742	0.30857	Female	Germ Cells	Germ Cells	Germline	zN3A_c8	c1	zGC2
GGGTGAAAGCACGTCC-zN3A	zNAd	zN3A	Zebra Finch	Non-adherent	3	A	21087.7	5362	21579	5358	1.96526	0.326861	0.117577	0.0572659	S	Mixed	0.0823486	0.394781	Female	Germ Cells	Germ Cells	Germline	zN3A_c11	c2	zGC2
GGGTGAACAATCCTAG-zN3A	zNAd	zN3A	Zebra Finch	Non-adherent	3	A	28170.3	6248	22883	6233	2.13286	0.294498	0.370757	-0.121428	S	Mixed	0.155964	0.261717	Female	Germ Cells	Germ Cells	Germline	zN3A_c8	c2	zGC2
GGGTGAACAGCAGATG-zN3A	zNAd	zN3A	Zebra Finch	Non-adherent	3	A	19800	5398	21293	5389	4.00024	0.323625	-0.00351239	0.500626	G2M	Mixed	0.134188	0.308161	Female	Germ Cells	Germ Cells	Germline	zN3A_c11	c1	zGC2
GGGTGAACAGTTGTCA-zN3A	zNAd	zN3A	Zebra Finch	Non-adherent	3	A	16061	6031	21172	6008	3.15643	0.291262	0.211678	-0.0123994	S	Mixed	0	0.558453	Male	Germ Cells	Germ Cells	Germline	zN3A_c13	c5.1	zGC1
GGGTGAATCCTGTACC-zN3A	zNAd	zN3A	Zebra Finch	Non-adherent	3	A	33636.2	6400	22757	6377	1.44822	0.252427	0.0397032	0.440381	G2M	Mixed	0.0865849	0.37836	Female	Germ Cells	Germ Cells	Germline	zN3A_c9	c2	zGC2
GGGTGAATCTCTCGAC-zN3A	zNAd	zN3A	Zebra Finch	Non-adherent	3	A	28105.8	6218	22860	6196	2.53655	0.239482	-0.490714	-0.685679	G1	Mixed	0.120253	0.335203	Female	Germ Cells	Germ Cells	Germline	zN3A_c12	c3	zGC3
GGGTGTCGTCTGTGCG-zN3A	zNAd	zN3A	Zebra Finch	Non-adherent	3	A	28338.7	6424	22946	6411	2.9351	0.255663	0.213296	0.345605	G2M	Mixed	0.0973244	0.307796	Female	Germ Cells	Germ Cells	Germline	zN3A_c9	c2	zGC2
GGGTTATGTTGGTAGG-zN3A	zNAd	zN3A	Zebra Finch	Non-adherent	3	A	22488.5	6123	22473	6112	3.59624	0.420712	0.0821434	0.394079	G2M	Mixed	0	0.205236	Unassigned	Germ Cells	Germ Cells	Germline	zN3A_c13	c5.1	zGC1
GGGTTTAGTGCGGCTT-zN3A	zNAd	zN3A	Zebra Finch	Non-adherent	3	A	18464.8	5381	21433	5370	2.90148	0.326861	-0.271367	-0.393262	G1	Mixed	0.0816054	0.394212	Female	Germ Cells	Germ Cells	Germline	zN3A_c12	c3	zGC3
GGTAACTCACATGAAA-zN3A	zNAd	zN3A	Zebra Finch	Non-adherent	3	A	15127.6	5018	20875	5011	1.76121	0.326861	0.49871	0.0856357	S	Mixed	0.0975845	0.35947	Female	Germ Cells	Germ Cells	Germline	zN3A_c8	c2	zGC2
GGTAACTGTTTGTTCT-zN3A	zNAd	zN3A	Zebra Finch	Non-adherent	3	A	17223.5	4615	21784	4595	4.1176	0.420712	-0.54849	-0.592227	G1	Mixed	0.274805	0.28293	Female	Unassigned	Germ Cells	Germline	zN3A_c4	c6	zSomatic
GGTAACTTCAAGAGTA-zN3A	zNAd	zN3A	Zebra Finch	Non-adherent	3	A	22156.7	5496	22243	5491	3.23562	0.359223	0.228692	0.27694	G2M	Mixed	0.0886288	0.402335	Unassigned	Germ Cells	Germ Cells	Germline	zN3A_c9	c2	zGC2
GGTAACTTCTACCCAC-zN3A	zNAd	zN3A	Zebra Finch	Non-adherent	3	A	28992.7	6595	22855	6584	3.26792	0.333333	-0.0935675	0.581974	G2M	Mixed	0.0698253	0.319966	Female	Germ Cells	Germ Cells	Germline	zN3A_c10	c1	zGC2
GGTAATCCACGTACAT-zN3A	zNAd	zN3A	Zebra Finch	Non-adherent	3	A	34427.1	6596	22854	6539	3.58648	0.229773	-0.575166	-0.706622	G1	Mixed	0	0.386133	Male	Germ Cells	Germ Cells	Germline	zN3A_c12	c3	zGC3
GGTAATCTCCGGTAAT-zN3A	zNAd	zN3A	Zebra Finch	Non-adherent	3	A	23662	5860	22766	5853	1.9235	0.339806	0.210838	0.0108629	S	Mixed	0.142215	0.393788	Female	Germ Cells	Germ Cells	Germline	zN3A_c8	c2	zGC2
GGTAGAGCAGAAGCGT-zN3A	zNAd	zN3A	Zebra Finch	Non-adherent	3	A	21905.2	5316	22095	5313	2.43329	0.252427	0.0946788	0.347308	G2M	Mixed	0.0787811	0.306598	Female	Germ Cells	Germ Cells	Germline	zN3A_c11	c1	zGC2
GGTAGAGCAGGCTATT-zN3A	zNAd	zN3A	Zebra Finch	Non-adherent	3	A	22217.1	5574	22283	5563	4.33388	0.271845	0.136844	0.250158	G2M	Mixed	0	0.513894	Male	Germ Cells	Germ Cells	Germline	zN3A_c9	c3	zGC3
GGTAGAGGTACAGAGC-zN3A	zNAd	zN3A	Zebra Finch	Non-adherent	3	A	18933.6	5184	21154	5169	1.74569	0.368932	0.104329	0.137502	G2M	Mixed	0.224638	0.262345	Female	Germ Cells	Germ Cells	Germline	zN3A_c9	c2	zGC2
GGTCACGAGAATCCCT-zN3A	zNAd	zN3A	Zebra Finch	Non-adherent	3	A	8548.1	3703	20932	3754	2.67576	0.38835	0.14513	0.193671	G2M	Mixed	0.0651802	0.30407	Female	Germ Cells	Germ Cells	Germline	zN3A_c11	c1	zGC2
GGTCACGGTTCCACGG-zN3A	zNAd	zN3A	Zebra Finch	Non-adherent	3	A	28953.7	6187	22809	6163	2.35016	0.323625	0.169994	0.275543	G2M	Mixed	0.0337793	0.316152	Female	Germ Cells	Germ Cells	Germline	zN3A_c9	c2	zGC2
GGTCACGGTTTAAGGA-zN3A	zNAd	zN3A	Zebra Finch	Non-adherent	3	A	19890.6	5565	21198	5553	3.23783	0.355987	0.0307566	-0.254848	S	Mixed	0.209848	0.450999	Unassigned	Germ Cells	Germ Cells	Germline	zN3A_c8	c1	zGC2
GGTCTGGAGAAGCCAC-zN3A	zNAd	zN3A	Zebra Finch	Non-adherent	3	A	22188.8	5812	22278	5804	1.59031	0.268608	0.383869	0.192794	S	Mixed	0.103344	0.286261	Female	Germ Cells	Germ Cells	Germline	zN3A_c8	c2	zGC2
GGTCTGGAGGTGCCTC-zN3A	zNAd	zN3A	Zebra Finch	Non-adherent	3	A	24191.7	5978	22836	5960	2.44242	0.365696	0.031687	0.328612	G2M	Mixed	0.113638	0.428895	Unassigned	Germ Cells	Germ Cells	Germline	zN3A_c9	c2	zGC2
GGTCTGGTCATTTGGG-zN3A	zNAd	zN3A	Zebra Finch	Non-adherent	3	A	22455.6	5816	22439	5802	1.60198	0.268608	0.314723	-0.073107	S	Mixed	0.134708	0.312222	Female	Germ Cells	Germ Cells	Germline	zN3A_c8	c2	zGC2
GGTCTGGTCCCGAGAC-zN3A	zNAd	zN3A	Zebra Finch	Non-adherent	3	A	20476.1	5622	21328	5615	1.95226	0.320388	0.139716	0.265806	G2M	Mixed	0.197324	0.335554	Female	Germ Cells	Germ Cells	Germline	zN3A_c11	c2	zGC2
GGTGAAGAGAAGCTGC-zN3A	zNAd	zN3A	Zebra Finch	Non-adherent	3	A	10313.3	4282	21102	4309	2.43224	0.33657	-0.102182	-0.437441	G1	Mixed	0	0.582252	Male	Germ Cells	Germ Cells	Germline	zN3A_c13	c5.1	zGC1
GGTGAAGGTTACGATC-zN3A	zNAd	zN3A	Zebra Finch	Non-adherent	3	A	23402.7	5573	22687	5559	3.96224	0.249191	0.214684	0.223178	G2M	Mixed	0.0677443	0.336065	Female	Germ Cells	Germ Cells	Germline	zN3A_c9	c2	zGC2
GGTGATTTCTACTCAT-zN3A	zNAd	zN3A	Zebra Finch	Non-adherent	3	A	20286.4	5893	21282	5878	3.57781	0.2589	0.310257	-0.10983	S	Mixed	0.102936	0.35592	Female	Germ Cells	Germ Cells	Germline	zN3A_c8	c1	zGC2
GGTGGCTAGTCTGGAG-zN3A	zNAd	zN3A	Zebra Finch	Non-adherent	3	A	29260.9	6347	22456	6330	3.43916	0.365696	0.0508987	0.371717	G2M	Mixed	0	0.599389	Male	Germ Cells	Germ Cells	Germline	zN3A_c9	c2	zGC2
GGTGTCGAGCCTATTG-zN3A	zNAd	zN3A	Zebra Finch	Non-adherent	3	A	24252.9	5963	22811	5945	2.84847	0.320388	0.414539	0.158168	S	Mixed	0.148495	0.312339	Female	Germ Cells	Germ Cells	Germline	zN3A_c8	c2	zGC2
GGTGTCGGTAGCTGAG-zN3A	zNAd	zN3A	Zebra Finch	Non-adherent	3	A	29376	6443	22041	6431	3.17696	0.294498	0.380549	0.0331413	S	Mixed	0.143292	0.351493	Female	Germ Cells	Germ Cells	Germline	zN3A_c8	c2	zGC2
GGTGTCGGTCAAGTTC-zN3A	zNAd	zN3A	Zebra Finch	Non-adherent	3	A	21059.1	5354	21539	5341	3.64897	0.394822	-0.175162	0.0943373	G2M	Mixed	0.187886	0.336694	Female	Germ Cells	Germ Cells	Germline	zN3A_c11	c3	zGC3
GGTGTTAAGCTTGTTG-zN3A	zNAd	zN3A	Zebra Finch	Non-adherent	3	A	20559.7	5485	21373	5477	2.58114	0.355987	-0.0172829	-0.149619	G1	Mixed	0.0841323	0.327212	Female	Germ Cells	Germ Cells	Germline	zN3A_c8	c1	zGC2
GGTGTTATCTTTGCAT-zN3A	zNAd	zN3A	Zebra Finch	Non-adherent	3	A	22337.2	5959	22368	5947	2.41211	0.304207	0.246401	0.212992	S	Mixed	0.167038	0.273361	Female	Germ Cells	Germ Cells	Germline	zN3A_c9	c2	zGC2
GGTTAACAGCTCTATG-zN3A	zNAd	zN3A	Zebra Finch	Non-adherent	3	A	26200	6172	22833	6151	2.62165	0.245955	-0.517158	-0.586744	G1	Mixed	0.14712	0.279322	Female	Germ Cells	Germ Cells	Germline	zN3A_c12	c3	zGC3
GGTTAACAGTGGACTG-zN3A	zNAd	zN3A	Zebra Finch	Non-adherent	3	A	23221.4	5893	22696	5883	2.85233	0.300971	0.169608	0.205217	G2M	Mixed	0.157116	0.320506	Female	Germ Cells	Germ Cells	Germline	zN3A_c11	c2	zGC2
GGTTAACCACGATTCA-zN3A	zNAd	zN3A	Zebra Finch	Non-adherent	3	A	38955.7	7177	23021	7013	1.8007	0.381877	-0.023312	0.613412	G2M	Mixed	0	0.5889	Male	Germ Cells	Germ Cells	Germline	zN3A_c10	c1	zGC2
GGTTAACTCCGTATAG-zN3A	zNAd	zN3A	Zebra Finch	Non-adherent	3	A	16760.7	5220	21551	5208	2.81364	0.368932	-0.319013	-0.484398	G1	Mixed	0.135823	0.327826	Female	Germ Cells	Germ Cells	Germline	zN3A_c12	c3	zGC3
GGTTCTCAGAGGTGCT-zN3A	zNAd	zN3A	Zebra Finch	Non-adherent	3	A	27204.4	6394	22679	6378	2.86487	0.20712	-0.079051	0.704339	G2M	Mixed	0.0659234	0.378156	Female	Germ Cells	Germ Cells	Germline	zN3A_c10	c1	zGC2
GGTTCTCGTAGGCTGA-zN3A	zNAd	zN3A	Zebra Finch	Non-adherent	3	A	36203.2	6709	22718	6623	1.86946	0.323625	-0.245453	-0.61506	G1	Mixed	0.0757339	0.411612	Unassigned	Germ Cells	Germ Cells	Germline	zN3A_c12	c1	zGC2
GGTTCTCGTGAAAGTT-zN3A	zNAd	zN3A	Zebra Finch	Non-adherent	3	A	22783.5	5867	22575	5855	2.14881	0.190939	0.247092	0.198938	S	Mixed	0.140468	0.4362	Unassigned	Germ Cells	Germ Cells	Germline	zN3A_c9	c2	zGC2
GGTTCTCTCTTCCACG-zN3A	zNAd	zN3A	Zebra Finch	Non-adherent	3	A	21787.9	5370	21980	5361	2.43281	0.291262	0.0601451	0.612346	G2M	Mixed	0.0729469	0.399135	Female	Germ Cells	Germ Cells	Germline	zN3A_c11	c1	zGC2
GGTTGTACAAATTAGG-zN3A	zNAd	zN3A	Zebra Finch	Non-adherent	3	A	40824.7	7308	23109	6934	1.96824	0.271845	0.411556	0.107042	S	Mixed	0.150576	0.359689	Female	Germ Cells	Germ Cells	Germline	zN3A_c8	c2	zGC2
GGTTGTAGTAGATTGA-zN3A	zNAd	zN3A	Zebra Finch	Non-adherent	3	A	14314.6	4418	22572	4404	2.83495	0.417476	0.133942	0.49107	G2M	Mixed	0.130063	0.363356	Female	Germ Cells	Germ Cells	Germline	zN3A_c11	c1	zGC2
GGTTGTAGTTGGGTTT-zN3A	zNAd	zN3A	Zebra Finch	Non-adherent	3	A	17158.7	4774	21778	4767	4.21577	0.281553	0.0213705	0.427222	G2M	Mixed	0.124675	0.336109	Female	Germ Cells	Germ Cells	Germline	zN3A_c11	c1	zGC2
GGTTGTATCGAAGCAG-zN3A	zNAd	zN3A	Zebra Finch	Non-adherent	3	A	22553.1	6017	22502	6003	2.37968	0.352751	-0.197721	-0.51503	G1	Mixed	0.211557	0.307898	Female	Germ Cells	Germ Cells	Germline	zN3A_c12	c1	zGC2
GTAACACAGCAGCAGT-zN3A	zNAd	zN3A	Zebra Finch	Non-adherent	3	A	39262.9	7180	23089	7021	2.2674	0.430421	-0.170283	0.0122834	G2M	Mixed	0.0769974	0.405739	Unassigned	Germ Cells	Germ Cells	Germline	zN3A_c12	c1	zGC2
GTAACACAGGCACAAC-zN3A	zNAd	zN3A	Zebra Finch	Non-adherent	3	A	27961.8	7720	22971	7675	3.48328	0.275081	0.14085	-0.503226	S	Mixed	0.119732	0.334254	Female	Germ Cells	Germ Cells	Germline	zN3A_c13	c5.1	zGC1
GTAACACAGTTCATCG-zN3A	zNAd	zN3A	Zebra Finch	Non-adherent	3	A	35932.1	6851	22678	6723	3.63164	0.236246	-0.480285	-0.632041	G1	Mixed	0.0361204	0.307971	Female	Germ Cells	Germ Cells	Germline	zN3A_c12	c3	zGC3
GTAACACGTACGATTC-zN3A	zNAd	zN3A	Zebra Finch	Non-adherent	3	A	30739.2	6667	22331	6650	2.63692	0.372168	-0.0735862	-0.299249	G1	Mixed	0	0.584298	Male	Germ Cells	Germ Cells	Germline	zN3A_c12	c3	zGC3
GTAACACGTGAACCGA-zN3A	zNAd	zN3A	Zebra Finch	Non-adherent	3	A	42507.6	7331	22919	6516	2.99172	0.300971	-0.122196	0.732278	G2M	Mixed	0.097919	0.423241	Unassigned	Germ Cells	Germ Cells	Germline	zN3A_c10	c1	zGC2
GTAACACGTTCCTACC-zN3A	zNAd	zN3A	Zebra Finch	Non-adherent	3	A	8467.58	3929	21029	4012	3.06777	0.313916	0.303688	-0.0840616	S	Mixed	0.0639911	0.283237	Female	Germ Cells	Germ Cells	Germline	zN3A_c8	c1	zGC2
GTAAGTCAGGATACGC-zN3A	zNAd	zN3A	Zebra Finch	Non-adherent	3	A	11534.4	4019	21989	4012	3.42654	0.346278	-0.00854401	-0.286313	G1	Mixed	0.090524	0.3795	Female	Germ Cells	Germ Cells	Germline	zN3A_c8	c1	zGC2
GTAAGTCGTAATTGGA-zN3A	zNAd	zN3A	Zebra Finch	Non-adherent	3	A	16313.3	5066	21389	5058	3.41952	0.2589	0.125525	0.18096	G2M	Mixed	0.0765515	0.348571	Female	Germ Cells	Germ Cells	Germline	zN3A_c9	c2	zGC2
GTAAGTCTCAAGATAG-zN3A	zNAd	zN3A	Zebra Finch	Non-adherent	3	A	27501.7	6181	22744	6158	2.47702	0.252427	-0.405181	-0.62842	G1	Mixed	0.10628	0.290775	Female	Germ Cells	Germ Cells	Germline	zN3A_c12	c3	zGC3
GTAATCGAGACGGAAA-zN3A	zNAd	zN3A	Zebra Finch	Non-adherent	3	A	11163.1	3850	21845	3847	4.06177	0.372168	0.209555	0.0919061	S	Mixed	0.146377	0.332165	Female	Unassigned	Germ Cells	Germline	zN3A_c6	c1	zGC2
GTAATCGCAATTTCCT-zN3A	zNAd	zN3A	Zebra Finch	Non-adherent	3	A	22264.5	5323	22306	5308	1.05482	0.236246	0.0234053	0.381371	G2M	Mixed	0.0939799	0.237509	Female	Germ Cells	Germ Cells	Germline	zN3A_c11	c2	zGC2
GTAATCGTCGGCTCTT-zN3A	zNAd	zN3A	Zebra Finch	Non-adherent	3	A	35433.3	6749	22681	6711	2.35138	0.401294	0.0305773	0.563182	G2M	Mixed	0.0495726	0.299278	Female	Germ Cells	Germ Cells	Germline	zN3A_c10	c1	zGC2
GTACAACCATTGGGAG-zN3A	zNAd	zN3A	Zebra Finch	Non-adherent	3	A	28352.7	6424	22907	6408	1.90026	0.23301	0.284162	0.263502	S	Mixed	0.181643	0.344714	Female	Germ Cells	Germ Cells	Germline	zN3A_c9	c2	zGC2
GTACAACGTAGCGCTC-zN3A	zNAd	zN3A	Zebra Finch	Non-adherent	3	A	18183.7	5428	21298	5418	3.91497	0.226537	0.22843	0.389656	G2M	Mixed	0.134894	0.323939	Female	Germ Cells	Germ Cells	Germline	zN3A_c9	c2	zGC2
GTACAACGTGCGGATA-zN3A	zNAd	zN3A	Zebra Finch	Non-adherent	3	A	24277.7	5822	22813	5807	2.52001	0.326861	0.0103409	0.283783	G2M	Mixed	0.101747	0.362801	Female	Germ Cells	Germ Cells	Germline	zN3A_c9	c2	zGC2
GTACAACTCAATCAGC-zN3A	zNAd	zN3A	Zebra Finch	Non-adherent	3	A	19015.9	6582	20977	6512	1.98508	0.268608	-0.18175	-0.530894	G1	Mixed	0	0.238035	Unassigned	Germ Cells	Germ Cells	Germline	zN3A_c13	c5.1	zGC1
GTACAGTAGAAGTCAT-zN3A	zNAd	zN3A	Zebra Finch	Non-adherent	3	A	28644.1	6254	22929	6242	2.64492	0.294498	0.411793	0.155099	S	Mixed	0.195652	0.311039	Female	Germ Cells	Germ Cells	Germline	zN3A_c8	c2	zGC2
GTACAGTAGTCACAGG-zN3A	zNAd	zN3A	Zebra Finch	Non-adherent	3	A	22184.9	5671	22267	5663	3.67769	0.31068	0.148339	-0.166097	S	Mixed	0.16518	0.317891	Female	Germ Cells	Germ Cells	Germline	zN3A_c8	c1	zGC2
GTACAGTTCAGACAAA-zN3A	zNAd	zN3A	Zebra Finch	Non-adherent	3	A	39346	7325	23040	7150	3.76474	0.236246	0.427337	0.304793	S	Mixed	0.195875	0.36061	Female	Germ Cells	Germ Cells	Germline	zN3A_c9	c2	zGC2
GTACAGTTCTGGCCAG-zN3A	zNAd	zN3A	Zebra Finch	Non-adherent	3	A	29398.6	6457	22025	6445	1.31379	0.275081	0.104407	0.408465	G2M	Mixed	0.131847	0.276312	Female	Germ Cells	Germ Cells	Germline	zN3A_c9	c2	zGC2
GTAGAAAAGCGTGTTT-zN3A	zNAd	zN3A	Zebra Finch	Non-adherent	3	A	21001.1	5123	21540	5111	3.26401	0.249191	0.134153	0.334487	G2M	Mixed	0.0597176	0.383196	Female	Germ Cells	Germ Cells	Germline	zN3A_c9	c2	zGC2
GTAGAAAAGGCCACTC-zN3A	zNAd	zN3A	Zebra Finch	Non-adherent	3	A	27438.3	6492	22758	6479	2.59213	0.372168	0.0637376	0.384116	G2M	Mixed	0.0935712	0.370632	Female	Germ Cells	Germ Cells	Germline	zN3A_c9	c2	zGC2
GTAGAGGCATGATAGA-zN3A	zNAd	zN3A	Zebra Finch	Non-adherent	3	A	35786.7	6903	22669	6866	2.37821	0.300971	-0.126282	0.659507	G2M	Mixed	0.10379	0.349652	Female	Germ Cells	Germ Cells	Germline	zN3A_c10	c1	zGC2
GTAGAGGTCGAACACT-zN3A	zNAd	zN3A	Zebra Finch	Non-adherent	3	A	22589.3	5865	22494	5851	4.21287	0.372168	0.254359	0.310539	G2M	Mixed	0.129692	0.36993	Female	Germ Cells	Germ Cells	Germline	zN3A_c9	c2	zGC2
GTAGAGGTCGAGTGGA-zN3A	zNAd	zN3A	Zebra Finch	Non-adherent	3	A	42278.5	7263	22755	6346	2.75252	0.239482	-0.429818	-0.492061	G1	Mixed	0	0.552901	Male	Germ Cells	Germ Cells	Germline	zN3A_c12	c3	zGC3
GTAGATCAGAAGTCTA-zN3A	zNAd	zN3A	Zebra Finch	Non-adherent	3	A	20137	5276	21287	5271	2.02061	0.297735	-0.118704	0.496372	G2M	Mixed	0.195541	0.404424	Unassigned	Germ Cells	Germ Cells	Germline	zN3A_c11	c1	zGC2
GTAGCTACAACCTAAC-zN3A	zNAd	zN3A	Zebra Finch	Non-adherent	3	A	30845	6708	22297	6691	2.63103	0.326861	-0.0757473	0.669758	G2M	Mixed	0.0962467	0.320287	Female	Germ Cells	Germ Cells	Germline	zN3A_c10	c1	zGC2
GTAGGAGAGCGACCCT-zN3A	zNAd	zN3A	Zebra Finch	Non-adherent	3	A	29189	6230	22478	6218	2.07387	0.229773	0.388762	0.195385	S	Mixed	0.0995912	0.29212	Female	Germ Cells	Germ Cells	Germline	zN3A_c9	c2	zGC2
GTAGGAGAGGCTAGCA-zN3A	zNAd	zN3A	Zebra Finch	Non-adherent	3	A	21217.4	5300	21630	5297	3.58832	0.300971	-0.00780554	0.582054	G2M	Mixed	0	0.524895	Male	Germ Cells	Germ Cells	Germline	zN3A_c11	c1	zGC2
GTAGGAGCAAGTGTCT-zN3A	zNAd	zN3A	Zebra Finch	Non-adherent	3	A	19829.8	5133	21241	5128	3.83785	0.33657	0.0370223	0.322359	G2M	Mixed	0.189038	0.300272	Female	Germ Cells	Germ Cells	Germline	zN3A_c11	c1	zGC2
GTAGGAGGTAATCAGA-zN3A	zNAd	zN3A	Zebra Finch	Non-adherent	3	A	42993.6	7533	22683	6420	3.83882	0.372168	-0.108528	0.580471	G2M	Mixed	0.116091	0.424264	Unassigned	Germ Cells	Germ Cells	Germline	zN3A_c10	c1	zGC2
GTAGGAGGTCAAGCGA-zN3A	zNAd	zN3A	Zebra Finch	Non-adherent	3	A	30483.2	6448	22242	6437	1.81323	0.291262	0.50116	0.146205	S	Mixed	0.0991825	0.306349	Female	Germ Cells	Germ Cells	Germline	zN3A_c9	c2	zGC2
GTAGGAGTCCTACCAC-zN3A	zNAd	zN3A	Zebra Finch	Non-adherent	3	A	30533.3	6471	22265	6456	1.7544	0.28479	-0.484444	-0.594684	G1	Mixed	0.0765515	0.380464	Female	Germ Cells	Germ Cells	Germline	zN3A_c12	c3	zGC3
GTAGGTTCACTCACTC-zN3A	zNAd	zN3A	Zebra Finch	Non-adherent	3	A	39171.1	6547	22978	6364	2.03797	0.229773	-0.0538933	0.633913	G2M	Mixed	0.171052	0.267006	Female	Germ Cells	Germ Cells	Germline	zN3A_c11	c1	zGC2
GTAGGTTCACTTGAAC-zN3A	zNAd	zN3A	Zebra Finch	Non-adherent	3	A	26244.3	5886	22789	5879	0.978627	0.229773	0.43647	-0.0516882	S	Mixed	0.146488	0.373072	Female	Germ Cells	Germ Cells	Germline	zN3A_c8	c2	zGC2
GTAGGTTCAGCACGAA-zN3A	zNAd	zN3A	Zebra Finch	Non-adherent	3	A	29903.2	6522	22065	6499	2.61167	0.294498	-0.300265	-0.385122	G1	Mixed	0.175028	0.27919	Female	Germ Cells	Germ Cells	Germline	zN3A_c12	c3	zGC3
GTAGTACAGAACGCGT-zN3A	zNAd	zN3A	Zebra Finch	Non-adherent	3	A	38582.4	7307	23006	7165	2.68678	0.372168	0.127694	-0.519585	S	Mixed	0.138573	0.338797	Female	Germ Cells	Germ Cells	Germline	zN3A_c12	c1	zGC2
GTAGTACAGGAGGCAG-zN3A	zNAd	zN3A	Zebra Finch	Non-adherent	3	A	23229.6	5450	22639	5447	4.27625	0.239482	-0.462829	-0.70343	G1	Mixed	0.0147157	0.392648	Male	Germ Cells	Germ Cells	Germline	zN3A_c12	c3	zGC3
GTAGTACAGGCCTTGC-zN3A	zNAd	zN3A	Zebra Finch	Non-adherent	3	A	19823.8	5867	21106	5851	4.09137	0.343042	-0.131482	0.259551	G2M	Mixed	0.132962	0.316269	Female	Germ Cells	Germ Cells	Germline	zN3A_c13	c5.1	zGC1
GTAGTACTCGGTTGTA-zN3A	zNAd	zN3A	Zebra Finch	Non-adherent	3	A	19463	5609	21128	5596	2.83225	0.385113	-0.281216	-0.379125	G1	Mixed	0.164697	0.318066	Female	Germ Cells	Germ Cells	Germline	zN3A_c12	c3	zGC3
GTATTGGCAATTTCGG-zN3A	zNAd	zN3A	Zebra Finch	Non-adherent	3	A	19392.1	5479	21105	5469	3.87926	0.239482	0.20133	0.247139	G2M	Mixed	0.0301375	0.366132	Female	Germ Cells	Germ Cells	Germline	zN3A_c9	c2	zGC2
GTATTGGCATGATCTG-zN3A	zNAd	zN3A	Zebra Finch	Non-adherent	3	A	19684.8	5637	21272	5631	3.16052	0.294498	0.457289	-0.0749826	S	Mixed	0	0.55353	Male	Germ Cells	Germ Cells	Germline	zN3A_c8	c1	zGC2
GTATTGGGTAAGGAGA-zN3A	zNAd	zN3A	Zebra Finch	Non-adherent	3	A	19648	5364	21261	5352	2.82555	0.203883	-0.148845	0.73995	G2M	Mixed	0.0735043	0.352034	Female	Germ Cells	Germ Cells	Germline	zN3A_c10	c1	zGC2
GTATTTCAGAGATTCA-zN3A	zNAd	zN3A	Zebra Finch	Non-adherent	3	A	23558.7	6077	22801	6067	3.95267	0.346278	-0.191558	0.60787	G2M	Mixed	0.0984764	0.32784	Female	Germ Cells	Germ Cells	Germline	zN3A_c10	c1	zGC2
GTCAAACAGTCATAGA-zN3A	zNAd	zN3A	Zebra Finch	Non-adherent	3	A	33233.8	6924	22693	6880	2.7993	0.236246	-0.456457	-0.532018	G1	Mixed	0	0.565977	Male	Germ Cells	Germ Cells	Germline	zN3A_c12	c3	zGC3
GTCAAACTCCATGATG-zN3A	zNAd	zN3A	Zebra Finch	Non-adherent	3	A	27927.8	6131	22842	6118	3.14386	0.190939	0.234003	0.489194	G2M	Mixed	0.0942401	0.30521	Female	Germ Cells	Germ Cells	Germline	zN3A_c9	c2	zGC2
GTCAAACTCCTACGGG-zN3A	zNAd	zN3A	Zebra Finch	Non-adherent	3	A	40389.1	6790	23092	6525	2.63127	0.297735	0.0731279	0.467703	G2M	Mixed	0.101858	0.335306	Female	Germ Cells	Germ Cells	Germline	zN3A_c10	c2	zGC2
GTCAAGTCAGTCGGAA-zN3A	zNAd	zN3A	Zebra Finch	Non-adherent	3	A	37408	7057	22902	6984	1.75698	0.323625	-0.0822746	0.531254	G2M	Mixed	0.134597	0.328892	Female	Germ Cells	Germ Cells	Germline	zN3A_c10	c1	zGC2
GTCACGGAGGATACGC-zN3A	zNAd	zN3A	Zebra Finch	Non-adherent	3	A	39179.8	7062	23069	6882	2.55576	0.355987	-0.180031	0.596802	G2M	Mixed	0.0982163	0.327402	Female	Germ Cells	Germ Cells	Germline	zN3A_c10	c2	zGC2
GTCACGGCAACCACGC-zN3A	zNAd	zN3A	Zebra Finch	Non-adherent	3	A	13092.1	3909	22127	3908	1.3325	0.268608	-0.116226	0.125036	G2M	Mixed	0.158751	0.368966	Female	Germ Cells	Germ Cells	Germline	zN3A_c11	c2	zGC2
GTCACGGGTAACTGCT-zN3A	zNAd	zN3A	Zebra Finch	Non-adherent	3	A	21886.4	5882	22077	5871	3.63258	0.320388	0.348207	0.185525	S	Mixed	0.122928	0.352457	Female	Germ Cells	Germ Cells	Germline	zN3A_c9	c2	zGC2
GTCACTCAGAATACAC-zN3A	zNAd	zN3A	Zebra Finch	Non-adherent	3	A	28213.1	6053	22836	6028	3.65359	0.226537	0.521901	0.384049	S	Mixed	0	0.268028	Unassigned	Germ Cells	Germ Cells	Germline	zN3A_c8	c1	zGC2
GTCACTCGTCGGTGAA-zN3A	zNAd	zN3A	Zebra Finch	Non-adherent	3	A	16867.5	5230	21582	5218	2.64736	0.346278	-0.32642	-0.581855	G1	Mixed	0.117763	0.369448	Female	Germ Cells	Germ Cells	Germline	zN3A_c12	c3	zGC3
GTCACTCGTTACCTGA-zN3A	zNAd	zN3A	Zebra Finch	Non-adherent	3	A	20629.6	5477	21387	5463	3.87139	0.323625	-0.348956	-0.450036	G1	Mixed	0.14608	0.386176	Female	Germ Cells	Germ Cells	Germline	zN3A_c12	c3	zGC3
GTCACTCTCTCGGTCT-zN3A	zNAd	zN3A	Zebra Finch	Non-adherent	3	A	28192.3	6557	22881	6542	1.73746	0.226537	0.471056	0.0686531	S	Mixed	0.157748	0.364233	Female	Germ Cells	Germ Cells	Germline	zN3A_c8	c2	zGC2
GTCAGCGGTATCGTGT-zN3A	zNAd	zN3A	Zebra Finch	Non-adherent	3	A	18910.8	5214	21200	5210	4.23829	0.330097	-0.0806267	0.506772	G2M	Mixed	0	0.372005	Male	Germ Cells	Germ Cells	Germline	zN3A_c11	c1	zGC2
GTCAGCGTCAGTAGGG-zN3A	zNAd	zN3A	Zebra Finch	Non-adherent	3	A	21076.6	5342	21546	5332	3.60323	0.268608	0.142707	0.365367	G2M	Mixed	0.0977332	0.283836	Female	Germ Cells	Germ Cells	Germline	zN3A_c9	c2	zGC2
GTCATCCAGGGATCAC-zN3A	zNAd	zN3A	Zebra Finch	Non-adherent	3	A	35193	6893	22826	6836	2.02699	0.255663	-0.465795	-0.637161	G1	Mixed	0.131438	0.359163	Female	Germ Cells	Germ Cells	Germline	zN3A_c12	c3	zGC3
GTCATCCCAAGGTACG-zN3A	zNAd	zN3A	Zebra Finch	Non-adherent	3	A	23222.4	5660	22656	5648	2.23216	0.304207	-0.107779	0.687164	G2M	Mixed	0.0868079	0.370077	Female	Germ Cells	Germ Cells	Germline	zN3A_c10	c2	zGC2
GTCATCCCACTCCTTG-zN3A	zNAd	zN3A	Zebra Finch	Non-adherent	3	A	32189.4	6567	22372	6542	1.04025	0.2589	-0.480222	-0.729511	G1	Mixed	0.10078	0.298957	Female	Germ Cells	Germ Cells	Germline	zN3A_c12	c3	zGC3
GTCATCCGTGTCCGTG-zN3A	zNAd	zN3A	Zebra Finch	Non-adherent	3	A	23502.2	5845	22740	5833	2.66882	0.307443	0.0358265	0.272318	G2M	Mixed	0.189855	0.311317	Female	Germ Cells	Germ Cells	Germline	zN3A_c9	c2	zGC2
GTCATCCTCGAGAACG-zN3A	zNAd	zN3A	Zebra Finch	Non-adherent	3	A	22187.7	5578	22274	5568	2.69449	0.378641	-0.262167	0.11996	G2M	Mixed	0.181048	0.341223	Female	Germ Cells	Germ Cells	Germline	zN3A_c11	c1	zGC2
GTCATTTAGAGGCGTT-zN3A	zNAd	zN3A	Zebra Finch	Non-adherent	3	A	23878.4	5905	22819	5898	2.61334	0.38835	-0.0180714	0.330716	G2M	Mixed	0.113787	0.345854	Female	Germ Cells	Germ Cells	Germline	zN3A_c9	c2	zGC2
GTCATTTAGGCGCTCT-zN3A	zNAd	zN3A	Zebra Finch	Non-adherent	3	A	29441.8	6463	22015	6438	2.6705	0.220065	0.211622	-0.444206	S	Mixed	0.207321	0.287824	Female	Unassigned	Germ Cells	Germline	zN3A_c8	c2	zGC2
GTCATTTCAATCCAGT-zN3A	zNAd	zN3A	Zebra Finch	Non-adherent	3	A	19215.3	5224	21367	5220	2.84854	0.359223	-0.0202708	0.368365	G2M	Mixed	0.125121	0.307445	Female	Germ Cells	Germ Cells	Germline	zN3A_c11	c1	zGC2
GTCATTTCACACCTAA-zN3A	zNAd	zN3A	Zebra Finch	Non-adherent	3	A	15984.6	5060	21135	5049	3.2156	0.307443	0.202531	0.422484	G2M	Mixed	0.0477146	0.320769	Female	Germ Cells	Germ Cells	Germline	zN3A_c9	c2	zGC2
GTCATTTGTCATGGCC-zN3A	zNAd	zN3A	Zebra Finch	Non-adherent	3	A	28552.8	6237	22914	6220	3.30853	0.245955	0.260766	0.232284	S	Mixed	0.110702	0.316211	Female	Germ Cells	Germ Cells	Germline	zN3A_c9	c2	zGC2
GTCATTTTCCCACAGG-zN3A	zNAd	zN3A	Zebra Finch	Non-adherent	3	A	24229.7	6006	22853	5996	3.17709	0.33657	-0.121024	-0.387485	G1	Mixed	0.155667	0.371128	Female	Germ Cells	Germ Cells	Germline	zN3A_c12	c1	zGC2
GTCCACTAGGTACATA-zN3A	zNAd	zN3A	Zebra Finch	Non-adherent	3	A	24816.1	6228	22864	6220	3.39512	0.300971	0.486724	0.25732	S	Mixed	0.0753252	0.408076	Unassigned	Germ Cells	Germ Cells	Germline	zN3A_c9	c2	zGC2
GTCCACTCATACGCAT-zN3A	zNAd	zN3A	Zebra Finch	Non-adherent	3	A	20600.9	5669	21308	5658	2.01779	0.281553	-0.0540326	0.61225	G2M	Mixed	0	0.554494	Male	Germ Cells	Germ Cells	Germline	zN3A_c10	c2	zGC2
GTCCACTTCTCGCTCA-zN3A	zNAd	zN3A	Zebra Finch	Non-adherent	3	A	42325.5	7372	23016	6680	1.80456	0.239482	-0.199001	0.732799	G2M	Mixed	0.201041	0.414797	Unassigned	Germ Cells	Germ Cells	Germline	zN3A_c10	c1	zGC2
GTCCACTTCTCGTGAA-zN3A	zNAd	zN3A	Zebra Finch	Non-adherent	3	A	37578	7204	22979	7069	3.20701	0.242718	-0.405938	-0.772425	G1	Mixed	0.207618	0.357366	Female	Germ Cells	Germ Cells	Germline	zN3A_c12	c3	zGC3
GTCCCATCAAGTGCAG-zN3A	zNAd	zN3A	Zebra Finch	Non-adherent	3	A	21481.3	5797	21743	5789	2.59865	0.307443	0.346131	-0.0187918	S	Mixed	0.263917	0.309797	Female	Germ Cells	Germ Cells	Germline	zN3A_c8	c2	zGC2
GTCCCATCACACCGAC-zN3A	zNAd	zN3A	Zebra Finch	Non-adherent	3	A	25500.6	6124	22827	6116	1.89494	0.355987	-0.0345032	-0.28725	G1	Mixed	0	0.391071	Male	Germ Cells	Germ Cells	Germline	zN3A_c12	c1	zGC2
GTCCTCAAGTCAATCC-zN3A	zNAd	zN3A	Zebra Finch	Non-adherent	3	A	16861.2	5516	21673	5499	2.80257	0.249191	0.158688	0.0805209	S	Mixed	0.174991	0.243732	Female	Germ Cells	Germ Cells	Germline	zN3A_c8	c1	zGC2
GTCCTCACAGAGGTTG-zN3A	zNAd	zN3A	Zebra Finch	Non-adherent	3	A	42626.9	6622	22514	5543	3.10727	0.307443	-0.0841667	0.381854	G2M	Mixed	0.202564	0.304903	Female	Germ Cells	Germ Cells	Germline	zN3A_c11	c1	zGC2
GTCCTCAGTAACATAG-zN3A	zNAd	zN3A	Zebra Finch	Non-adherent	3	A	26260.6	7420	22988	7389	2.39458	0.268608	0.247383	-0.128287	S	Mixed	0	0.267751	Unassigned	Germ Cells	Germ Cells	Germline	zN3A_c13	c5.1	zGC1
GTCCTCAGTAGGCTGA-zN3A	zNAd	zN3A	Zebra Finch	Non-adherent	3	A	27544.1	6466	22803	6454	2.40399	0.236246	0.396991	0.231291	S	Mixed	0.0952434	0.285428	Female	Germ Cells	Germ Cells	Germline	zN3A_c9	c2	zGC2
GTCCTCAGTCACTAGT-zN3A	zNAd	zN3A	Zebra Finch	Non-adherent	3	A	23348.1	6512	22772	6472	2.43835	0.326861	0.17455	0.361309	G2M	Mixed	0.0931624	0.327227	Female	Germ Cells	Germ Cells	Germline	zN3A_c13	c5.1	zGC1
GTCCTCAGTGCTTCAA-zN3A	zNAd	zN3A	Zebra Finch	Non-adherent	3	A	19548.1	5373	21185	5357	2.40023	0.423948	0.273039	0.188591	S	Mixed	0.0971386	0.383707	Female	Germ Cells	Germ Cells	Germline	zN3A_c8	c2	zGC2
GTCGAATAGACTTCCA-zN3A	zNAd	zN3A	Zebra Finch	Non-adherent	3	A	29379	6619	22017	6601	2.65244	0.313916	-0.21911	0.605332	G2M	Mixed	0.154812	0.369375	Female	Germ Cells	Germ Cells	Germline	zN3A_c10	c1	zGC2
GTCGCGACAGTCAGCC-zN3A	zNAd	zN3A	Zebra Finch	Non-adherent	3	A	12089.6	4353	22356	4351	3.1676	0.349515	0.0842392	-0.209327	S	Mixed	0.100186	0.408967	Unassigned	Germ Cells	Germ Cells	Germline	zN3A_c8	c1	zGC2
GTCGCGAGTTAGGAGC-zN3A	zNAd	zN3A	Zebra Finch	Non-adherent	3	A	19214.2	5593	21276	5577	4.31635	0.359223	-0.247591	-0.285667	G1	Mixed	0.14058	0.326832	Female	Germ Cells	Germ Cells	Germline	zN3A_c12	c3	zGC3
GTCGTAAAGTTACGGG-zN3A	zNAd	zN3A	Zebra Finch	Non-adherent	3	A	17391.9	5013	21245	4995	2.79601	0.2589	-0.298533	-0.360395	G1	Mixed	0.137161	0.326335	Female	Germ Cells	Germ Cells	Germline	zN3A_c12	c3	zGC3
GTCGTAACAGGATGAC-zN3A	zNAd	zN3A	Zebra Finch	Non-adherent	3	A	14836.3	4695	20886	4694	2.10672	0.326861	0.387148	0.197479	S	Mixed	0.0672612	0.281528	Female	Germ Cells	Germ Cells	Germline	zN3A_c9	c2	zGC2
GTCGTAAGTAACAAGT-zN3A	zNAd	zN3A	Zebra Finch	Non-adherent	3	A	13898.6	4201	22622	4196	2.27508	0.2589	0.133189	0.341071	G2M	Mixed	0.0287625	0.274194	Unassigned	Germ Cells	Germ Cells	Germline	zN3A_c11	c1	zGC2
GTCGTAATCAACCGAT-zN3A	zNAd	zN3A	Zebra Finch	Non-adherent	3	A	18297	5194	21388	5190	3.0214	0.372168	0.335021	-0.129197	S	Mixed	0.103084	0.33345	Female	Germ Cells	Germ Cells	Germline	zN3A_c8	c2	zGC2
GTCGTTCGTCGCCTAG-zN3A	zNAd	zN3A	Zebra Finch	Non-adherent	3	A	13356.1	4537	22348	4530	3.50626	0.245955	-0.417085	-0.625119	G1	Mixed	0.213675	0.439209	Unassigned	Germ Cells	Germ Cells	Germline	zN3A_c12	c3	zGC3
GTCTACCCAAGTGTCT-zN3A	zNAd	zN3A	Zebra Finch	Non-adherent	3	A	33305.4	6883	22713	6852	3.91306	0.346278	-0.404867	-0.402929	G1	Mixed	0.0539576	0.490942	Unassigned	Germ Cells	Germ Cells	Germline	zN3A_c12	c3	zGC3
GTCTACCCAGAAGCGT-zN3A	zNAd	zN3A	Zebra Finch	Non-adherent	3	A	40345.8	7341	23131	7093	3.12236	0.430421	0.269963	0.372111	G2M	Mixed	0.0467856	0.3241	Female	Germ Cells	Germ Cells	Germline	zN3A_c9	c2	zGC2
GTCTAGAAGGAGGTTC-zN3A	zNAd	zN3A	Zebra Finch	Non-adherent	3	A	33799.2	6782	22839	6758	1.3255	0.245955	0.546911	-0.070776	S	Mixed	0.169417	0.33123	Female	Germ Cells	Germ Cells	Germline	zN3A_c8	c2	zGC2
GTCTAGACACTTACAG-zN3A	zNAd	zN3A	Zebra Finch	Non-adherent	3	A	26897.3	6286	22652	6273	2.30322	0.291262	0.282446	0.016193	S	Mixed	0.137755	0.34695	Female	Germ Cells	Germ Cells	Germline	zN3A_c8	c2	zGC2
GTCTAGAGTAGATGTA-zN3A	zNAd	zN3A	Zebra Finch	Non-adherent	3	A	24246.4	6043	22851	6021	2.7667	0.320388	0.336555	0.130341	S	Mixed	0.200186	0.368338	Female	Germ Cells	Germ Cells	Germline	zN3A_c9	c2	zGC2
GTCTAGAGTTAAACAG-zN3A	zNAd	zN3A	Zebra Finch	Non-adherent	3	A	18709.9	5546	21008	5535	3.94239	0.288026	0.0871261	0.356863	G2M	Mixed	0.18298	0.317423	Female	Germ Cells	Germ Cells	Germline	zN3A_c9	c1	zGC2
GTCTCACCAGAAACCG-zN3A	zNAd	zN3A	Zebra Finch	Non-adherent	3	A	12540.6	4277	21931	4272	2.53356	0.330097	0.00453299	0.0102213	G2M	Mixed	0.0803419	0.284581	Female	Unassigned	Germ Cells	Germline	zN3A_c8	c1	zGC2
GTCTCACGTCGCTTGG-zN3A	zNAd	zN3A	Zebra Finch	Non-adherent	3	A	28069.7	5681	22794	5668	2.58241	0.18123	-0.0505749	0.646711	G2M	Mixed	0.109625	0.335145	Female	Germ Cells	Germ Cells	Germline	zN3A_c11	c1	zGC2
GTCTCACGTCTAATCG-zN3A	zNAd	zN3A	Zebra Finch	Non-adherent	3	A	26900.1	6292	22581	6280	1.68588	0.281553	-0.172323	-0.60225	G1	Mixed	0.210368	0.415615	Unassigned	Germ Cells	Germ Cells	Germline	zN3A_c12	c1	zGC2
GTCTGTCCACTTGACA-zN3A	zNAd	zN3A	Zebra Finch	Non-adherent	3	A	31639.4	6904	22280	6881	2.09277	0.288026	0.432796	0.0732093	S	Mixed	0.0765143	0.334721	Female	Germ Cells	Germ Cells	Germline	zN3A_c8	c2	zGC2
GTCTGTCGTCAATCTG-zN3A	zNAd	zN3A	Zebra Finch	Non-adherent	3	A	16207.9	5024	21337	5021	3.30626	0.404531	-0.218703	-0.46027	G1	Mixed	0.218692	0.467289	Unassigned	Germ Cells	Germ Cells	Germline	zN3A_c12	c3	zGC3
GTCTGTCGTCATACCA-zN3A	zNAd	zN3A	Zebra Finch	Non-adherent	3	A	21354.3	5557	21685	5550	1.99628	0.268608	0.267993	-0.125076	S	Mixed	0.106057	0.306831	Female	Germ Cells	Germ Cells	Germline	zN3A_c8	c2	zGC2
GTCTTTAGTTTCACAG-zN3A	zNAd	zN3A	Zebra Finch	Non-adherent	3	A	15644.5	4989	21123	4984	2.69207	0.404531	0.183155	0.210004	G2M	Mixed	0.0907469	0.322259	Female	Germ Cells	Germ Cells	Germline	zN3A_c9	c2	zGC2
GTCTTTATCGGAAGGT-zN3A	zNAd	zN3A	Zebra Finch	Non-adherent	3	A	15287.8	5050	20997	5046	2.25236	0.323625	0.0211926	-0.284214	S	Mixed	0.0971386	0.373802	Female	Germ Cells	Germ Cells	Germline	zN3A_c8	c1	zGC2
GTGACGCAGTGGTGGT-zN3A	zNAd	zN3A	Zebra Finch	Non-adherent	3	A	25634.1	5872	22794	5863	3.05496	0.300971	-0.106241	0.409073	G2M	Mixed	0.212375	0.328293	Female	Germ Cells	Germ Cells	Germline	zN3A_c11	c1	zGC2
GTGACGCGTTCCATTT-zN3A	zNAd	zN3A	Zebra Finch	Non-adherent	3	A	17083	5175	21767	5170	3.6963	0.320388	0.216049	0.323611	G2M	Mixed	0.112375	0.314063	Female	Germ Cells	Germ Cells	Germline	zN3A_c9	c2	zGC2
GTGACGCTCTACTCAT-zN3A	zNAd	zN3A	Zebra Finch	Non-adherent	3	A	26139.5	5917	22853	5909	2.11139	0.317152	0.579343	0.03695	S	Mixed	0.0798216	0.212994	Female	Germ Cells	Germ Cells	Germline	zN3A_c9	c2	zGC2
GTGAGCCAGTGGACGT-zN3A	zNAd	zN3A	Zebra Finch	Non-adherent	3	A	36791.2	7051	22901	6995	3.12173	0.420712	-0.0388617	-0.243186	G1	Mixed	0.0992196	0.340492	Female	Germ Cells	Germ Cells	Germline	zN3A_c12	c1	zGC2
GTGAGCCCACCTGATA-zN3A	zNAd	zN3A	Zebra Finch	Non-adherent	3	A	22405.4	5806	22401	5797	2.33328	0.317152	0.38579	0.0202064	S	Mixed	0.105054	0.37966	Female	Germ Cells	Germ Cells	Germline	zN3A_c8	c2	zGC2
GTGAGCCTCTCCGAAA-zN3A	zNAd	zN3A	Zebra Finch	Non-adherent	3	A	33877.6	6842	22836	6804	2.01017	0.317152	-0.426988	-0.650341	G1	Mixed	0.0859903	0.290878	Female	Germ Cells	Germ Cells	Germline	zN3A_c12	c1	zGC2
GTGAGGACAAATGAAC-zN3A	zNAd	zN3A	Zebra Finch	Non-adherent	3	A	26859.4	5915	22547	5901	3.72132	0.28479	0.186829	0.135189	S	Mixed	0.0992196	0.379558	Female	Germ Cells	Germ Cells	Germline	zN3A_c11	c1	zGC2
GTGAGGAGTAACAGTA-zN3A	zNAd	zN3A	Zebra Finch	Non-adherent	3	A	19105.2	5012	21352	5004	4.13722	0.326861	0.174904	0.348309	G2M	Mixed	0.108881	0.352793	Female	Germ Cells	Germ Cells	Germline	zN3A_c9	c2	zGC2
GTGAGGATCGTCCTCA-zN3A	zNAd	zN3A	Zebra Finch	Non-adherent	3	A	23648.5	5825	22744	5816	2.32216	0.343042	0.361012	0.0939201	S	Mixed	0.0848755	0.269577	Female	Germ Cells	Germ Cells	Germline	zN3A_c8	c2	zGC2
GTGAGTTAGGAACATT-zN3A	zNAd	zN3A	Zebra Finch	Non-adherent	3	A	25595	6203	22768	6197	2.8177	0.320388	-0.100853	0.66067	G2M	Mixed	0.0930881	0.333859	Female	Germ Cells	Germ Cells	Germline	zN3A_c10	c1	zGC2
GTGAGTTGTCATCGCG-zN3A	zNAd	zN3A	Zebra Finch	Non-adherent	3	A	29091.9	6280	22691	6263	1.85078	0.300971	0.211876	0.314819	G2M	Mixed	0.0668525	0.281937	Female	Germ Cells	Germ Cells	Germline	zN3A_c9	c2	zGC2
GTGAGTTGTCCAGAAG-zN3A	zNAd	zN3A	Zebra Finch	Non-adherent	3	A	24058.3	5845	22769	5836	3.69071	0.265372	0.0908031	0.279446	G2M	Mixed	0.112152	0.338491	Female	Germ Cells	Germ Cells	Germline	zN3A_c9	c1	zGC2
GTGATGTAGAGGGTAA-zN3A	zNAd	zN3A	Zebra Finch	Non-adherent	3	A	24445.7	6012	22787	5997	2.85832	0.420712	0.238434	0.102008	S	Mixed	0.108658	0.373232	Female	Germ Cells	Germ Cells	Germline	zN3A_c8	c2	zGC2
GTGATGTAGCATGCGA-zN3A	zNAd	zN3A	Zebra Finch	Non-adherent	3	A	27136.9	6407	22641	6399	2.91633	0.2589	0.469557	0.13081	S	Mixed	0.121145	0.30182	Female	Germ Cells	Germ Cells	Germline	zN3A_c8	c2	zGC2
GTGATGTCAATCCTTT-zN3A	zNAd	zN3A	Zebra Finch	Non-adherent	3	A	21427.9	5543	21683	5521	2.0919	0.385113	0.0378161	-0.170006	S	Mixed	0.118766	0.213914	Female	Germ Cells	Germ Cells	Germline	zN3A_c12	c1	zGC2
GTGATGTGTCGAACGA-zN3A	zNAd	zN3A	Zebra Finch	Non-adherent	3	A	21793.8	5457	21987	5449	3.16185	0.236246	0.285781	0.221459	S	Mixed	0.0756968	0.325079	Female	Germ Cells	Germ Cells	Germline	zN3A_c9	c2	zGC2
GTGCACGCACGGCACT-zN3A	zNAd	zN3A	Zebra Finch	Non-adherent	3	A	42182.2	7246	23018	6590	1.91038	0.420712	-0.0515688	0.537898	G2M	Mixed	0.164363	0.343881	Female	Germ Cells	Germ Cells	Germline	zN3A_c10	c2	zGC2
GTGCACGGTGCCTGAC-zN3A	zNAd	zN3A	Zebra Finch	Non-adherent	3	A	22888.1	6061	22660	6054	1.51834	0.313916	0.212259	0.105025	S	Mixed	0.136715	0.292967	Female	Germ Cells	Germ Cells	Germline	zN3A_c8	c2	zGC2
GTGCACGTCCACGTAA-zN3A	zNAd	zN3A	Zebra Finch	Non-adherent	3	A	41783.4	6868	22892	6217	3.26186	0.28479	-0.00664114	0.532433	G2M	Mixed	0.165552	0.366746	Female	Germ Cells	Germ Cells	Germline	zN3A_c11	c1	zGC2
GTGCAGCAGTAGGATT-zN3A	zNAd	zN3A	Zebra Finch	Non-adherent	3	A	23876.9	5898	22782	5888	2.85649	0.242718	-0.37295	-0.531465	G1	Mixed	0.156485	0.429099	Unassigned	Germ Cells	Germ Cells	Germline	zN3A_c12	c3	zGC3
GTGCAGCCAATAGGAT-zN3A	zNAd	zN3A	Zebra Finch	Non-adherent	3	A	37351.9	7325	22965	7259	3.72745	0.333333	-0.0972134	0.605225	G2M	Mixed	0.247715	0.275757	Female	Germ Cells	Germ Cells	Germline	zN3A_c10	c1	zGC2
GTGCAGCGTTAGGCTT-zN3A	zNAd	zN3A	Zebra Finch	Non-adherent	3	A	13573.4	4473	22515	4474	1.10052	0.317152	0.0658073	-0.177357	S	Mixed	0.135935	0.33833	Female	Germ Cells	Germ Cells	Germline	zN3A_c11	c2	zGC2
GTGCAGCTCGCCGTGA-zN3A	zNAd	zN3A	Zebra Finch	Non-adherent	3	A	38253	6834	22958	6732	2.16923	0.307443	0.251973	-0.0736154	S	Mixed	0.0978818	0.38885	Female	Germ Cells	Germ Cells	Germline	zN3A_c8	c2	zGC2
GTGCAGCTCGGTCGGT-zN3A	zNAd	zN3A	Zebra Finch	Non-adherent	3	A	29517.2	6501	22024	6469	3.39525	0.398058	0.206041	-0.00649309	S	Mixed	0.159755	0.248875	Female	Germ Cells	Germ Cells	Germline	zN3A_c8	c1	zGC2
GTGCGTGAGTCTAGCT-zN3A	zNAd	zN3A	Zebra Finch	Non-adherent	3	A	38472	7044	22994	6946	2.19812	0.313916	0.401789	0.187383	S	Mixed	0.103976	0.345372	Female	Germ Cells	Germ Cells	Germline	zN3A_c8	c2	zGC2
GTGCGTGCATCTGGGC-zN3A	zNAd	zN3A	Zebra Finch	Non-adherent	3	A	18497.1	5387	21514	5378	3.47476	0.33657	0.120503	0.233306	G2M	Mixed	0.0694166	0.314808	Female	Germ Cells	Germ Cells	Germline	zN3A_c9	c2	zGC2
GTGCGTGGTCTAACTG-zN3A	zNAd	zN3A	Zebra Finch	Non-adherent	3	A	12316.3	3553	21841	3554	1.11094	0.242718	0.0808621	0.379977	G2M	Mixed	0.175139	0.38061	Female	Germ Cells	Germ Cells	Germline	zN3A_c11	c2	zGC2
GTGCGTGGTGCACATT-zN3A	zNAd	zN3A	Zebra Finch	Non-adherent	3	A	27150.7	6063	22623	6051	3.55204	0.436893	0.0502979	0.421899	G2M	Mixed	0.098625	0.318914	Female	Germ Cells	Germ Cells	Germline	zN3A_c10	c1	zGC2
GTGCTGGAGAAGGATG-zN3A	zNAd	zN3A	Zebra Finch	Non-adherent	3	A	25398.6	5610	22682	5600	4.29642	0.203883	-0.268419	0.658876	G2M	Mixed	0.0737272	0.388163	Female	Germ Cells	Germ Cells	Germline	zN3A_c11	c1	zGC2
GTGCTGGAGCGCCTCA-zN3A	zNAd	zN3A	Zebra Finch	Non-adherent	3	A	30712.9	6846	22270	6820	4.32915	0.333333	-0.0371567	0.647525	G2M	Mixed	0.210071	0.344685	Female	Germ Cells	Germ Cells	Germline	zN3A_c10	c1	zGC2
GTGCTGGCACAAGCTT-zN3A	zNAd	zN3A	Zebra Finch	Non-adherent	3	A	30931.4	6398	22345	6384	1.97042	0.304207	0.3138	0.368598	G2M	Mixed	0.0953177	0.341734	Female	Germ Cells	Germ Cells	Germline	zN3A_c9	c2	zGC2
GTGCTGGCAGTTGAAA-zN3A	zNAd	zN3A	Zebra Finch	Non-adherent	3	A	25805.8	6053	22896	6041	2.89101	0.355987	-0.0672698	-0.306456	G1	Mixed	0.116388	0.32952	Female	Germ Cells	Germ Cells	Germline	zN3A_c12	c1	zGC2
GTGCTTCAGACAACAT-zN3A	zNAd	zN3A	Zebra Finch	Non-adherent	3	A	19641	5199	21317	5190	2.08819	0.368932	0.090573	0.462879	G2M	Mixed	0	0.606972	Male	Germ Cells	Germ Cells	Germline	zN3A_c11	c1	zGC2
GTGGAAGGTAGCTGTT-zN3A	zNAd	zN3A	Zebra Finch	Non-adherent	3	A	34395.1	6628	22855	6611	2.1216	0.288026	0.322877	0.082937	S	Mixed	0.0951319	0.306437	Female	Germ Cells	Germ Cells	Germline	zN3A_c8	c2	zGC2
GTGGAAGTCTACTCAT-zN3A	zNAd	zN3A	Zebra Finch	Non-adherent	3	A	16163.8	5138	21309	5131	2.79586	0.365696	-0.130043	0.580752	G2M	Mixed	0.0949833	0.25748	Female	Unassigned	Germ Cells	Germline	zN3A_c10	c1	zGC2
GTGGAGAAGGCCCACT-zN3A	zNAd	zN3A	Zebra Finch	Non-adherent	3	A	14517	5057	21080	5049	4.4206	0.31068	0.0352779	-0.362725	S	Mixed	0.0806392	0.267868	Female	Germ Cells	Germ Cells	Germline	zN3A_c13	c5.1	zGC1
GTGGAGATCCGCAAAT-zN3A	zNAd	zN3A	Zebra Finch	Non-adherent	3	A	19062	5193	21259	5184	4.02073	0.320388	-0.293515	-0.493348	G1	Mixed	0.129469	0.436638	Unassigned	Germ Cells	Germ Cells	Germline	zN3A_c12	c3	zGC3
GTGGCGTAGAAGTCTA-zN3A	zNAd	zN3A	Zebra Finch	Non-adherent	3	A	20273.7	5543	21315	5528	3.95018	0.398058	0.00394135	0.360819	G2M	Mixed	0.100111	0.359485	Female	Germ Cells	Germ Cells	Germline	zN3A_c9	c2	zGC2
GTGGCGTAGGATCACG-zN3A	zNAd	zN3A	Zebra Finch	Non-adherent	3	A	25077.1	6300	22844	6281	2.9287	0.31068	-0.428954	-0.532084	G1	Mixed	0.102192	0.31177	Female	Germ Cells	Germ Cells	Germline	zN3A_c12	c3	zGC3
GTGGCGTCATGCCGAC-zN3A	zNAd	zN3A	Zebra Finch	Non-adherent	3	A	19952.8	5783	21162	5775	2.77643	0.297735	0.503117	-0.230922	S	Mixed	0.101524	0.448574	Unassigned	Germ Cells	Germ Cells	Germline	zN3A_c8	c2	zGC2
GTGGCGTGTATAATGG-zN3A	zNAd	zN3A	Zebra Finch	Non-adherent	3	A	19599.7	5125	21286	5122	2.92943	0.352751	0.01991	0.310908	G2M	Mixed	0.131773	0.3531	Female	Germ Cells	Germ Cells	Germline	zN3A_c11	c1	zGC2
GTGGCGTGTATACCTG-zN3A	zNAd	zN3A	Zebra Finch	Non-adherent	3	A	26688.1	6308	22555	6293	2.26922	0.326861	0.261002	0.140763	S	Mixed	0.168822	0.385797	Female	Germ Cells	Germ Cells	Germline	zN3A_c8	c2	zGC2
GTGGGAAAGTGTACAA-zN3A	zNAd	zN3A	Zebra Finch	Non-adherent	3	A	21278	5765	21622	5760	3.0282	0.372168	0.310574	-0.043618	S	Mixed	0.10249	0.294749	Female	Germ Cells	Germ Cells	Germline	zN3A_c8	c1	zGC2
GTGGGAACACCCATAA-zN3A	zNAd	zN3A	Zebra Finch	Non-adherent	3	A	21214.4	5647	21591	5638	2.7404	0.407767	0.10506	0.249503	G2M	Mixed	0.188294	0.332807	Female	Germ Cells	Germ Cells	Germline	zN3A_c11	c1	zGC2
GTGGGAACAGGTTCGC-zN3A	zNAd	zN3A	Zebra Finch	Non-adherent	3	A	28147	6323	22955	6310	2.96616	0.330097	0.148098	0.274329	G2M	Mixed	0.104534	0.375716	Female	Germ Cells	Germ Cells	Germline	zN3A_c9	c2	zGC2
GTGGGAATCGCGATCG-zN3A	zNAd	zN3A	Zebra Finch	Non-adherent	3	A	20113.6	5593	21290	5584	2.3115	0.255663	0.379149	0.00334216	S	Mixed	0.0781865	0.326423	Female	Germ Cells	Germ Cells	Germline	zN3A_c8	c2	zGC2
GTGGTTAAGGCACGAT-zN3A	zNAd	zN3A	Zebra Finch	Non-adherent	3	A	24574	5606	22707	5595	1.74031	0.268608	0.0555827	0.451508	G2M	Mixed	0.108398	0.341734	Female	Germ Cells	Germ Cells	Germline	zN3A_c11	c2	zGC2
GTGGTTAAGTTGCCTA-zN3A	zNAd	zN3A	Zebra Finch	Non-adherent	3	A	29955.3	6866	22062	6819	3.92233	0.245955	-0.352696	-0.532731	G1	Mixed	0	0.342903	Male	Germ Cells	Germ Cells	Germline	zN3A_c12	c3	zGC3
GTGGTTACACGATTCA-zN3A	zNAd	zN3A	Zebra Finch	Non-adherent	3	A	33710.7	7052	22830	7023	2.29328	0.38835	-0.0504312	0.325076	G2M	Mixed	0.104608	0.391246	Female	Germ Cells	Germ Cells	Germline	zN3A_c10	c2	zGC2
GTGGTTAGTAGTGCGA-zN3A	zNAd	zN3A	Zebra Finch	Non-adherent	3	A	18837.2	5544	21078	5535	3.50141	0.36246	0.484955	0.0202582	S	Mixed	0.101078	0.349974	Female	Germ Cells	Germ Cells	Germline	zN3A_c9	c2	zGC2
GTGGTTAGTCCATCTC-zN3A	zNAd	zN3A	Zebra Finch	Non-adherent	3	A	14230.1	4612	22948	4602	3.02067	0.349515	-0.114725	0.597939	G2M	Mixed	0.105017	0.429056	Unassigned	Germ Cells	Germ Cells	Germline	zN3A_c11	c1	zGC2
GTGGTTAGTTGCTCCT-zN3A	zNAd	zN3A	Zebra Finch	Non-adherent	3	A	40030.4	7624	23174	7374	2.08808	0.355987	0.296102	0.052569	S	Mixed	0.137904	0.305064	Female	Germ Cells	Germ Cells	Germline	zN3A_c8	c2	zGC2
GTGGTTATCCATTGTT-zN3A	zNAd	zN3A	Zebra Finch	Non-adherent	3	A	22329.6	5810	22368	5798	3.31317	0.297735	0.235182	0.218428	S	Mixed	0	0.521578	Male	Germ Cells	Germ Cells	Germline	zN3A_c9	c2	zGC2
GTGTAACGTGTACATC-zN3A	zNAd	zN3A	Zebra Finch	Non-adherent	3	A	21104.2	5960	21528	5950	2.67433	0.28479	0.405403	0.0917498	S	Mixed	0.150093	0.352472	Female	Germ Cells	Germ Cells	Germline	zN3A_c8	c2	zGC2
GTGTAACTCTGTTGGA-zN3A	zNAd	zN3A	Zebra Finch	Non-adherent	3	A	23515	6029	22768	6023	3.50926	0.28479	0.182337	-0.205381	S	Mixed	0.0996656	0.38378	Female	Germ Cells	Germ Cells	Germline	zN3A_c8	c1	zGC2
GTGTCCTAGGGTTTCT-zN3A	zNAd	zN3A	Zebra Finch	Non-adherent	3	A	25073.6	6034	22818	6024	3.49552	0.304207	-0.0157161	0.679159	G2M	Mixed	0.121925	0.390311	Female	Germ Cells	Germ Cells	Germline	zN3A_c10	c1	zGC2
GTGTCCTAGTTGGAAT-zN3A	zNAd	zN3A	Zebra Finch	Non-adherent	3	A	13403.5	4504	22368	4503	3.36692	0.381877	0.191427	0.0288318	S	Mixed	0.246265	0.323282	Female	Germ Cells	Germ Cells	Germline	zN3A_c8	c1	zGC2
GTGTCCTCAGGAGGTT-zN3A	zNAd	zN3A	Zebra Finch	Non-adherent	3	A	19943.9	5601	21232	5591	3.16889	0.297735	0.144122	0.115442	S	Mixed	0.116202	0.31887	Female	Germ Cells	Germ Cells	Germline	zN3A_c9	c2	zGC2
GTGTCCTTCCTCATAT-zN3A	zNAd	zN3A	Zebra Finch	Non-adherent	3	A	35393.4	7422	22785	7363	3.36864	0.436893	-0.0590414	0.438884	G2M	Mixed	0.140097	0.30632	Female	Germ Cells	Germ Cells	Germline	zN3A_c10	c3	zGC3
GTGTGATTCATGGCCG-zN3A	zNAd	zN3A	Zebra Finch	Non-adherent	3	A	17495.6	5639	20917	5631	3.24791	0.346278	-0.027344	-0.166606	G1	Mixed	0	0.302215	Male	Germ Cells	Germ Cells	Germline	zN3A_c13	c5.1	zGC1
GTGTGATTCCGCAACG-zN3A	zNAd	zN3A	Zebra Finch	Non-adherent	3	A	17946.9	5557	21081	5548	4.25142	0.255663	0.303158	-0.0330033	S	Mixed	0.180936	0.352267	Female	Germ Cells	Germ Cells	Germline	zN3A_c8	c1	zGC2
GTGTGGCAGACCATAA-zN3A	zNAd	zN3A	Zebra Finch	Non-adherent	3	A	23936.4	6490	22899	6472	2.59435	0.394822	-0.0132355	0.554346	G2M	Mixed	0	0.550286	Male	Germ Cells	Germ Cells	Germline	zN3A_c13	c5.1	zGC1
GTGTGGCCACGTGAGA-zN3A	zNAd	zN3A	Zebra Finch	Non-adherent	3	A	18455.8	5270	21478	5263	2.31775	0.401294	0.105301	0.325265	G2M	Mixed	0.100483	0.315144	Female	Germ Cells	Germ Cells	Germline	zN3A_c11	c1	zGC2
GTGTGGCCAGTAGATA-zN3A	zNAd	zN3A	Zebra Finch	Non-adherent	3	A	36654.4	6442	22811	6359	3.25898	0.317152	0.0635841	0.577195	G2M	Mixed	0	0.658281	Male	Germ Cells	Germ Cells	Germline	zN3A_c11	c1	zGC2
GTGTGGCCATAGCACT-zN3A	zNAd	zN3A	Zebra Finch	Non-adherent	3	A	33561	6980	22870	6953	3.77272	0.368932	-0.123171	0.556201	G2M	Mixed	0.0891862	0.422452	Unassigned	Germ Cells	Germ Cells	Germline	zN3A_c10	c1	zGC2
GTGTGGCGTATCGATC-zN3A	zNAd	zN3A	Zebra Finch	Non-adherent	3	A	33793	6407	22781	6389	2.13358	0.242718	-0.0990695	0.627653	G2M	Mixed	0.0993311	0.357337	Female	Germ Cells	Germ Cells	Germline	zN3A_c10	c1	zGC2
GTGTTAGAGCAGCACA-zN3A	zNAd	zN3A	Zebra Finch	Non-adherent	3	A	26220.6	5710	22732	5703	2.05896	0.148867	-0.238604	0.72022	G2M	Mixed	0.100706	0.360566	Female	Germ Cells	Germ Cells	Germline	zN3A_c11	c1	zGC2
GTGTTAGGTTCTCCTG-zN3A	zNAd	zN3A	Zebra Finch	Non-adherent	3	A	37430.6	7355	22959	7271	2.21266	0.343042	0.321614	0.109945	S	Mixed	0.101524	0.298869	Female	Germ Cells	Germ Cells	Germline	zN3A_c8	c2	zGC2
GTGTTAGTCAAGTTGC-zN3A	zNAd	zN3A	Zebra Finch	Non-adherent	3	A	20246.5	5148	21347	5140	3.11085	0.398058	0.0773725	0.418089	G2M	Mixed	0.100557	0.366935	Female	Germ Cells	Germ Cells	Germline	zN3A_c11	c1	zGC2
GTGTTCCAGGAAAGTG-zN3A	zNAd	zN3A	Zebra Finch	Non-adherent	3	A	19317.6	5529	21371	5522	2.16552	0.346278	0.450485	0.0542075	S	Mixed	0.12657	0.309695	Female	Germ Cells	Germ Cells	Germline	zN3A_c8	c2	zGC2
GTGTTCCGTCCGGCAT-zN3A	zNAd	zN3A	Zebra Finch	Non-adherent	3	A	25142.3	6008	22727	5991	2.03397	0.275081	0.329436	0.148515	S	Mixed	0.0975102	0.435221	Unassigned	Germ Cells	Germ Cells	Germline	zN3A_c9	c2	zGC2
GTTACAGAGGAGCTGT-zN3A	zNAd	zN3A	Zebra Finch	Non-adherent	3	A	15467.7	4749	21113	4744	2.1221	0.330097	-0.213067	0.48662	G2M	Mixed	0.132962	0.292675	Female	Germ Cells	Germ Cells	Germline	zN3A_c11	c1	zGC2
GTTACAGCAATAGTGA-zN3A	zNAd	zN3A	Zebra Finch	Non-adherent	3	A	22713.1	6043	22558	6027	4.51101	0.333333	-0.307815	-0.272218	G1	Mixed	0.212152	0.35554	Female	Germ Cells	Germ Cells	Germline	zN3A_c12	c3	zGC3
GTTACAGGTGATGTAA-zN3A	zNAd	zN3A	Zebra Finch	Non-adherent	3	A	19236.8	5432	21346	5425	2.34118	0.281553	-0.471942	-0.630421	G1	Mixed	0.0805648	0.337293	Female	Germ Cells	Germ Cells	Germline	zN3A_c12	c3	zGC3
GTTACAGTCCAAGAGG-zN3A	zNAd	zN3A	Zebra Finch	Non-adherent	3	A	23671.4	6127	22791	6107	1.90584	0.352751	-0.202943	-0.497842	G1	Mixed	0.159272	0.283748	Female	Germ Cells	Germ Cells	Germline	zN3A_c12	c1	zGC2
GTTACCCAGAGAGTGA-zN3A	zNAd	zN3A	Zebra Finch	Non-adherent	3	A	15945.3	5195	21139	5187	3.86324	0.401294	-0.291063	-0.409615	G1	Mixed	0	0.27995	Unassigned	Germ Cells	Germ Cells	Germline	zN3A_c12	c3	zGC3
GTTACCCAGCGGCTCT-zN3A	zNAd	zN3A	Zebra Finch	Non-adherent	3	A	25590.5	6798	22832	6769	2.99781	0.339806	-0.175358	0.149766	G2M	Mixed	0	0.521418	Male	Germ Cells	Germ Cells	Germline	zN3A_c13	c5.1	zGC1
GTTACCCGTATTTCCT-zN3A	zNAd	zN3A	Zebra Finch	Non-adherent	3	A	41983.1	6831	22809	6027	2.36723	0.265372	-0.0808099	0.488855	G2M	Mixed	0.148458	0.423329	Unassigned	Germ Cells	Germ Cells	Germline	zN3A_c11	c1	zGC2
GTTACCCGTGAGTGAC-zN3A	zNAd	zN3A	Zebra Finch	Non-adherent	3	A	26279.9	6388	22814	6379	3.31361	0.349515	0.274223	-0.114255	S	Mixed	0.135489	0.337059	Female	Germ Cells	Germ Cells	Germline	zN3A_c8	c1	zGC2
GTTACGAAGAACAAGG-zN3A	zNAd	zN3A	Zebra Finch	Non-adherent	3	A	31005.7	6148	22390	6136	3.9521	0.278317	-0.135811	0.566224	G2M	Mixed	0.169417	0.322917	Female	Germ Cells	Germ Cells	Germline	zN3A_c11	c1	zGC2
GTTACGAAGTCACGAG-zN3A	zNAd	zN3A	Zebra Finch	Non-adherent	3	A	34664.5	6840	22784	6813	3.55873	0.320388	-0.0752367	0.555522	G2M	Mixed	0.0779264	0.301397	Female	Germ Cells	Germ Cells	Germline	zN3A_c10	c1	zGC2
GTTACGAGTCGATTAC-zN3A	zNAd	zN3A	Zebra Finch	Non-adherent	3	A	31822	6702	22327	6679	2.69951	0.297735	0.360688	0.279245	S	Mixed	0.0280193	0.249036	Unassigned	Germ Cells	Germ Cells	Germline	zN3A_c9	c2	zGC2
GTTAGACAGCGTTACT-zN3A	zNAd	zN3A	Zebra Finch	Non-adherent	3	A	9965.09	3601	20877	3614	2.19785	0.378641	-0.142118	0.422565	G2M	Mixed	0.0563359	0.306685	Female	Germ Cells	Germ Cells	Germline	zN3A_c6	c1	zGC2
GTTAGACAGGTGGTTG-zN3A	zNAd	zN3A	Zebra Finch	Non-adherent	3	A	27020.6	7312	22602	7278	3.7432	0.275081	0.0786933	-0.410433	S	Mixed	0	0.251826	Unassigned	Germ Cells	Germ Cells	Germline	zN3A_c13	c5.1	zGC1
GTTAGACGTAGTTACC-zN3A	zNAd	zN3A	Zebra Finch	Non-adherent	3	A	18613	5097	21428	5090	2.57168	0.36246	0.226315	-0.0438738	S	Mixed	0.0927536	0.365796	Female	Germ Cells	Germ Cells	Germline	zN3A_c8	c1	zGC2
GTTAGTGCACATTCGA-zN3A	zNAd	zN3A	Zebra Finch	Non-adherent	3	A	23969.4	6070	22821	6064	2.42381	0.288026	0.28868	-0.121325	S	Mixed	0.154478	0.351478	Female	Germ Cells	Germ Cells	Germline	zN3A_c8	c2	zGC2
GTTAGTGCAGGTACGA-zN3A	zNAd	zN3A	Zebra Finch	Non-adherent	3	A	21054.4	5261	21555	5257	2.83757	0.268608	0.082474	0.547082	G2M	Mixed	0.146228	0.411436	Unassigned	Germ Cells	Germ Cells	Germline	zN3A_c11	c1	zGC2
GTTAGTGGTCGTCAGC-zN3A	zNAd	zN3A	Zebra Finch	Non-adherent	3	A	28962.3	6415	22847	6406	1.66593	0.346278	0.389081	0.119585	S	Mixed	0.155221	0.351785	Female	Germ Cells	Germ Cells	Germline	zN3A_c8	c2	zGC2
GTTATGGCATACTGTG-zN3A	zNAd	zN3A	Zebra Finch	Non-adherent	3	A	13946.2	4790	22863	4782	2.66736	0.411003	0.230293	0.00333946	S	Mixed	0.128911	0.32727	Female	Germ Cells	Germ Cells	Germline	zN3A_c8	c2	zGC2
GTTATGGGTGTCCGGT-zN3A	zNAd	zN3A	Zebra Finch	Non-adherent	3	A	17501.9	5093	21013	5089	3.32099	0.28479	0.406399	-0.210102	S	Mixed	0.09699	0.378638	Female	Germ Cells	Germ Cells	Germline	zN3A_c8	c2	zGC2
GTTCATTAGACGGAAA-zN3A	zNAd	zN3A	Zebra Finch	Non-adherent	3	A	12318.8	4032	21907	4031	3.97633	0.398058	0.100908	0.313847	G2M	Mixed	0.0664065	0.327782	Female	Germ Cells	Germ Cells	Germline	zN3A_c11	c1	zGC2
GTTCATTAGCCTTTCC-zN3A	zNAd	zN3A	Zebra Finch	Non-adherent	3	A	37724.3	7758	23116	7664	3.21828	0.398058	0.18638	0.378957	G2M	Mixed	0.00683761	0.443928	Male	Germ Cells	Germ Cells	Germline	zN3A_c9	c5.1	zGC1
GTTCATTGTCGTCAGC-zN3A	zNAd	zN3A	Zebra Finch	Non-adherent	3	A	16538.7	5376	21591	5362	2.9247	0.333333	-0.195972	-0.431483	G1	Mixed	0.0817912	0.433307	Unassigned	Germ Cells	Germ Cells	Germline	zN3A_c12	c3	zGC3
GTTCATTGTGAATTGA-zN3A	zNAd	zN3A	Zebra Finch	Non-adherent	3	A	20524.6	5555	21357	5547	2.23987	0.372168	0.00153432	0.304366	G2M	Mixed	0	0.627571	Male	Germ Cells	Germ Cells	Germline	zN3A_c9	c2	zGC2
GTTCATTTCTTACCGC-zN3A	zNAd	zN3A	Zebra Finch	Non-adherent	3	A	21710.2	6193	21899	6167	1.76011	0.36246	0.211839	-0.00876806	S	Mixed	0	0.572683	Male	Germ Cells	Germ Cells	Germline	zN3A_c8	c2	zGC2
GTTCCGTAGTCTACCA-zN3A	zNAd	zN3A	Zebra Finch	Non-adherent	3	A	23147.3	6228	22726	6214	2.71042	0.291262	0.242963	0.108676	S	Mixed	0.0903382	0.333815	Female	Germ Cells	Germ Cells	Germline	zN3A_c9	c2	zGC2
GTTCCGTCATAACTCG-zN3A	zNAd	zN3A	Zebra Finch	Non-adherent	3	A	20102.5	5178	21358	5159	2.05913	0.359223	0.186178	0.134095	S	Mixed	0.133816	0.368119	Female	Germ Cells	Germ Cells	Germline	zN3A_c8	c2	zGC2
GTTCCGTCATCCAACA-zN3A	zNAd	zN3A	Zebra Finch	Non-adherent	3	A	29949.1	6602	22105	6589	3.23872	0.423948	-0.193743	-0.375303	G1	Mixed	0.143367	0.332267	Female	Germ Cells	Germ Cells	Germline	zN3A_c12	c3	zGC3
GTTCCGTCATGGTGGA-zN3A	zNAd	zN3A	Zebra Finch	Non-adherent	3	A	27492.9	6211	22763	6187	2.71053	0.323625	-0.384559	-0.319239	G1	Mixed	0.132553	0.322391	Female	Germ Cells	Germ Cells	Germline	zN3A_c12	c3	zGC3
GTTCCGTGTACGACAG-zN3A	zNAd	zN3A	Zebra Finch	Non-adherent	3	A	35891.7	6771	22711	6721	1.2258	0.288026	-0.1439	0.339393	G2M	Mixed	0.173356	0.37164	Female	Germ Cells	Germ Cells	Germline	zN3A_c11	c2	zGC2
GTTCCGTTCGTTGTGA-zN3A	zNAd	zN3A	Zebra Finch	Non-adherent	3	A	14177.4	4432	22900	4427	2.49628	0.28479	0.0738021	0.485179	G2M	Mixed	0.105388	0.367608	Female	Germ Cells	Germ Cells	Germline	zN3A_c11	c2	zGC2
GTTCGCTCAATACAGA-zN3A	zNAd	zN3A	Zebra Finch	Non-adherent	3	A	16701.7	4874	21533	4870	2.6023	0.365696	0.234938	-0.0292097	S	Mixed	0.191193	0.299205	Female	Germ Cells	Germ Cells	Germline	zN3A_c8	c2	zGC2
GTTCGCTCAGAAGCGT-zN3A	zNAd	zN3A	Zebra Finch	Non-adherent	3	A	18469.3	5108	21471	5102	2.55426	0.31068	0.0696292	0.161099	G2M	Mixed	0	0.549468	Male	Germ Cells	Germ Cells	Germline	zN3A_c8	c1	zGC2
GTTCGCTCATGTTTGG-zN3A	zNAd	zN3A	Zebra Finch	Non-adherent	3	A	23106.9	5769	22646	5755	2.57669	0.339806	0.0680679	0.106713	G2M	Mixed	0.0723894	0.295217	Female	Germ Cells	Germ Cells	Germline	zN3A_c11	c1	zGC2
GTTCGCTGTGCAATGG-zN3A	zNAd	zN3A	Zebra Finch	Non-adherent	3	A	25852.6	5841	22860	5832	1.50101	0.36246	-0.116702	0.384654	G2M	Mixed	0.128763	0.308848	Female	Germ Cells	Germ Cells	Germline	zN3A_c11	c2	zGC2
GTTCTATGTTCTCAGA-zN3A	zNAd	zN3A	Zebra Finch	Non-adherent	3	A	19327.2	5723	21342	5714	2.15406	0.330097	0.281894	0.0190127	S	Mixed	0.15916	0.338359	Female	Germ Cells	Germ Cells	Germline	zN3A_c8	c2	zGC2
GTTCTATTCCACACCT-zN3A	zNAd	zN3A	Zebra Finch	Non-adherent	3	A	10865.6	4442	21778	4437	1.80898	0.281553	-0.290106	-0.440127	G1	Mixed	0.154143	0.225383	Female	Germ Cells	Germ Cells	Germline	zN3A_c12	c3	zGC3
GTTGAACCAATGCTCA-zN3A	zNAd	zN3A	Zebra Finch	Non-adherent	3	A	31123.2	6674	22412	6662	2.01271	0.239482	0.0137091	0.704115	G2M	Mixed	0.101152	0.3782	Female	Germ Cells	Germ Cells	Germline	zN3A_c10	c1	zGC2
GTTGAACGTAATCAGA-zN3A	zNAd	zN3A	Zebra Finch	Non-adherent	3	A	35472.9	6917	22741	6883	2.69278	0.352751	-0.142683	0.448375	G2M	Mixed	0.105054	0.343998	Female	Germ Cells	Germ Cells	Germline	zN3A_c10	c2	zGC2
GTTGAACTCGGTATGT-zN3A	zNAd	zN3A	Zebra Finch	Non-adherent	3	A	13711.6	4317	22520	4307	3.23173	0.417476	-0.206879	0.31192	G2M	Mixed	0	0.243294	Unassigned	Germ Cells	Germ Cells	Germline	zN3A_c11	c1	zGC2
GTTGCGGAGAGGCTGT-zN3A	zNAd	zN3A	Zebra Finch	Non-adherent	3	A	23813.3	6070	22791	6051	4.07786	0.385113	0.0279385	0.346218	G2M	Mixed	0.143813	0.272484	Female	Germ Cells	Germ Cells	Germline	zN3A_c9	c2	zGC2
GTTGCGGAGTACCGGA-zN3A	zNAd	zN3A	Zebra Finch	Non-adherent	3	A	21413.3	5544	21706	5538	2.74243	0.313916	0.177266	0.0800038	S	Mixed	0.167261	0.419939	Unassigned	Germ Cells	Germ Cells	Germline	zN3A_c11	c1	zGC2
GTTGCGGCACCTGCGA-zN3A	zNAd	zN3A	Zebra Finch	Non-adherent	3	A	30864.8	6678	22314	6661	2.49966	0.288026	0.231579	0.203092	S	Mixed	0.102973	0.31716	Female	Germ Cells	Germ Cells	Germline	zN3A_c9	c2	zGC2
GTTGCGGTCATTACCT-zN3A	zNAd	zN3A	Zebra Finch	Non-adherent	3	A	17120.4	4841	21822	4835	3.25576	0.297735	-0.0873092	0.591358	G2M	Mixed	0.118841	0.382407	Female	Germ Cells	Germ Cells	Germline	zN3A_c11	c1	zGC2
GTTGCTCAGATGCTAA-zN3A	zNAd	zN3A	Zebra Finch	Non-adherent	3	A	18454.5	5607	21411	5601	2.58883	0.381877	-0.157557	0.670006	G2M	Mixed	0.0946488	0.332895	Female	Germ Cells	Germ Cells	Germline	zN3A_c10	c1	zGC2
GTTGCTCAGGGTAGCT-zN3A	zNAd	zN3A	Zebra Finch	Non-adherent	3	A	24690.7	6185	22835	6175	2.91453	0.239482	0.432649	0.409203	S	Mixed	0.100483	0.307153	Female	Germ Cells	Germ Cells	Germline	zN3A_c9	c2	zGC2
GTTGCTCCACTAGAGG-zN3A	zNAd	zN3A	Zebra Finch	Non-adherent	3	A	24443	6094	22808	6077	1.79493	0.28479	0.296807	-0.14294	S	Mixed	0.209773	0.370807	Female	Germ Cells	Germ Cells	Germline	zN3A_c8	c2	zGC2
GTTGCTCTCATCTGTT-zN3A	zNAd	zN3A	Zebra Finch	Non-adherent	3	A	18392.2	5534	21436	5518	2.89675	0.349515	-0.213601	-0.542514	G1	Mixed	0.0956522	0.35852	Female	Germ Cells	Germ Cells	Germline	zN3A_c12	c3	zGC3
GTTGCTCTCCGGCAAC-zN3A	zNAd	zN3A	Zebra Finch	Non-adherent	3	A	29134.5	6397	22604	6381	2.47253	0.330097	0.295162	-0.107195	S	Mixed	0.106243	0.415103	Unassigned	Germ Cells	Germ Cells	Germline	zN3A_c8	c2	zGC2
GTTGCTCTCTGGCTGG-zN3A	zNAd	zN3A	Zebra Finch	Non-adherent	3	A	14939.1	4672	20909	4663	2.88838	0.288026	0.0466404	0.741709	G2M	Mixed	0.136826	0.379514	Female	Germ Cells	Germ Cells	Germline	zN3A_c11	c1	zGC2
GTTGTAGAGAAAGCGA-zN3A	zNAd	zN3A	Zebra Finch	Non-adherent	3	A	17708.9	5057	21132	5050	3.05007	0.430421	0.131455	0.0991888	S	Mixed	0.0684876	0.32166	Female	Germ Cells	Germ Cells	Germline	zN3A_c11	c1	zGC2
GTTGTAGAGAGGCCAT-zN3A	zNAd	zN3A	Zebra Finch	Non-adherent	3	A	11669.9	3886	21990	3884	1.56955	0.407767	-0.00557677	0.34241	G2M	Mixed	0.0994426	0.409669	Unassigned	Germ Cells	Germ Cells	Germline	zN3A_c11	c2	zGC2
GTTGTAGGTCAAGCGA-zN3A	zNAd	zN3A	Zebra Finch	Non-adherent	3	A	41980.7	7346	23019	6674	3.45374	0.313916	0.487175	0.20121	S	Mixed	0	0.603173	Male	Germ Cells	Germ Cells	Germline	zN3A_c9	c2	zGC2
GTTGTCCGTGATAGTA-zN3A	zNAd	zN3A	Zebra Finch	Non-adherent	3	A	19646.2	5637	21228	5629	3.41616	0.31068	0.0550718	-0.221318	S	Mixed	0.101672	0.292996	Female	Germ Cells	Germ Cells	Germline	zN3A_c8	c1	zGC2
GTTGTGAAGTGCCCGT-zN3A	zNAd	zN3A	Zebra Finch	Non-adherent	3	A	14461.4	4432	21328	4426	3.70467	0.304207	0.0148881	0.386618	G2M	Mixed	0.117466	0.245719	Female	Germ Cells	Germ Cells	Germline	zN3A_c11	c1	zGC2
GTTGTGACATGGCCAC-zN3A	zNAd	zN3A	Zebra Finch	Non-adherent	3	A	11736.4	3718	21974	3715	2.76176	0.249191	-0.00576897	0.234101	G2M	Mixed	0.0866221	0.382714	Female	Germ Cells	Germ Cells	Germline	zN3A_c11	c2	zGC2
GTTGTGAGTCCTCCAT-zN3A	zNAd	zN3A	Zebra Finch	Non-adherent	3	A	43973.6	7448	21333	5208	3.69744	0.236246	-0.383978	-0.541095	G1	Mixed	0.0606838	0.332983	Female	Germ Cells	Germ Cells	Germline	zN3A_c12	c3	zGC3
GTTGTGAGTTAAGGGC-zN3A	zNAd	zN3A	Zebra Finch	Non-adherent	3	A	18099.5	5050	21258	5047	2.85058	0.291262	0.257776	0.160592	S	Mixed	0.13835	0.302843	Female	Germ Cells	Germ Cells	Germline	zN3A_c11	c2	zGC2
GTTGTGATCACCTGTC-zN3A	zNAd	zN3A	Zebra Finch	Non-adherent	3	A	32364.3	6279	22474	6263	1.78526	0.255663	0.196414	0.313687	G2M	Mixed	0.154515	0.253565	Female	Germ Cells	Germ Cells	Germline	zN3A_c9	c2	zGC2
GTTGTGATCGACGATT-zN3A	zNAd	zN3A	Zebra Finch	Non-adherent	3	A	19946.4	5283	21243	5274	1.91521	0.36246	0.281559	0.0797622	S	Mixed	0.107284	0.240533	Female	Germ Cells	Germ Cells	Germline	zN3A_c8	c2	zGC2
GTTTACTAGCGTTACT-zN3A	zNAd	zN3A	Zebra Finch	Non-adherent	3	A	19089.7	5135	21303	5130	2.24952	0.323625	0.38793	0.206488	S	Mixed	0	0.585934	Male	Germ Cells	Germ Cells	Germline	zN3A_c8	c2	zGC2
GTTTACTAGTTTGCTG-zN3A	zNAd	zN3A	Zebra Finch	Non-adherent	3	A	13306.3	4742	22319	4728	2.20452	0.229773	-0.592533	-0.6735	G1	Mixed	0.193348	0.201145	Female	Germ Cells	Germ Cells	Germline	zN3A_c12	c2	zGC2
GTTTACTGTCGAGATG-zN3A	zNAd	zN3A	Zebra Finch	Non-adherent	3	A	25857.3	5941	22859	5929	3.98741	0.271845	0.259985	0.188796	S	Mixed	0.166592	0.376972	Female	Germ Cells	Germ Cells	Germline	zN3A_c9	c2	zGC2
GTTTACTTCACATACG-zN3A	zNAd	zN3A	Zebra Finch	Non-adherent	3	A	22632.4	5673	22500	5654	2.47721	0.307443	0.341335	0.201666	S	Mixed	0.0931252	0.28312	Female	Germ Cells	Germ Cells	Germline	zN3A_c9	c2	zGC2
GTTTACTTCGCGATCG-zN3A	zNAd	zN3A	Zebra Finch	Non-adherent	3	A	28358.6	5571	22815	5563	2.11845	0.190939	-0.109926	0.55257	G2M	Mixed	0.0345225	0.387637	Female	Germ Cells	Germ Cells	Germline	zN3A_c11	c1	zGC2
TAACACGAGTGATTCC-zN3A	zNAd	zN3A	Zebra Finch	Non-adherent	3	A	22611.8	5679	22505	5670	3.06762	0.423948	-0.296179	-0.0197296	G1	Mixed	0.10301	0.456361	Unassigned	Germ Cells	Germ Cells	Germline	zN3A_c8	c3	zGC3
TAACACGGTGACCGAA-zN3A	zNAd	zN3A	Zebra Finch	Non-adherent	3	A	21127.3	5334	21574	5327	2.53412	0.365696	-0.111592	0.417621	G2M	Mixed	0.230249	0.380216	Female	Germ Cells	Germ Cells	Germline	zN3A_c11	c1	zGC2
TAACCAGAGTATTAGG-zN3A	zNAd	zN3A	Zebra Finch	Non-adherent	3	A	20915.4	5631	21452	5618	3.4067	0.255663	0.117819	0.285432	G2M	Mixed	0.100149	0.322917	Female	Germ Cells	Germ Cells	Germline	zN3A_c9	c2	zGC2
TAACCAGCAGACAAAT-zN3A	zNAd	zN3A	Zebra Finch	Non-adherent	3	A	23018.6	6147	22699	6134	2.53469	0.404531	0.0273165	0.469408	G2M	Mixed	0	0.554494	Male	Germ Cells	Germ Cells	Germline	zN3A_c13	c5.1	zGC1
TAACCAGGTAACCCTA-zN3A	zNAd	zN3A	Zebra Finch	Non-adherent	3	A	32136.7	7042	22379	7004	3.61847	0.355987	0.0672488	0.287655	G2M	Mixed	0.0989967	0.296298	Female	Germ Cells	Germ Cells	Germline	zN3A_c9	c1	zGC2
TAACCAGGTAGGAGGG-zN3A	zNAd	zN3A	Zebra Finch	Non-adherent	3	A	30352.3	6404	22210	6392	2.54284	0.262136	-0.120229	0.624522	G2M	Mixed	0.0319955	0.349535	Female	Germ Cells	Germ Cells	Germline	zN3A_c10	c1	zGC2
TAACCAGTCCGAGAAG-zN3A	zNAd	zN3A	Zebra Finch	Non-adherent	3	A	25759.7	6305	22902	6287	2.71389	0.378641	-0.0111669	-0.33098	G1	Mixed	0.0994797	0.413978	Unassigned	Germ Cells	Germ Cells	Germline	zN3A_c12	c1	zGC2
TAACCAGTCTTACTGT-zN3A	zNAd	zN3A	Zebra Finch	Non-adherent	3	A	34259.1	6774	22855	6740	1.21085	0.278317	-0.398394	-0.541452	G1	Mixed	0.0749535	0.383123	Female	Germ Cells	Germ Cells	Germline	zN3A_c12	c1	zGC2
TAACGACAGGGAGGAC-zN3A	zNAd	zN3A	Zebra Finch	Non-adherent	3	A	33039.7	6699	22628	6681	3.75732	0.381877	0.0213932	0.328703	G2M	Mixed	0.119101	0.322347	Female	Germ Cells	Germ Cells	Germline	zN3A_c9	c1	zGC2
TAACGACCAATCGCCG-zN3A	zNAd	zN3A	Zebra Finch	Non-adherent	3	A	30423.1	6802	22193	6785	2.26062	0.33657	0.192395	-0.308137	S	Mixed	0.245671	0.342859	Female	Germ Cells	Germ Cells	Germline	zN3A_c8	c1	zGC2
TAACTTCAGACGCCCT-zN3A	zNAd	zN3A	Zebra Finch	Non-adherent	3	A	10992.1	3598	21734	3598	2.96108	0.36246	-0.210302	0.474566	G2M	Mixed	0.0943144	0.320652	Female	Germ Cells	Germ Cells	Germline	zN3A_c6	c2	zGC2
TAACTTCAGATCCAAA-zN3A	zNAd	zN3A	Zebra Finch	Non-adherent	3	A	39049.4	7004	22977	6832	4.12912	0.333333	0.135785	0.432511	G2M	Mixed	0.0988852	0.344364	Female	Germ Cells	Germ Cells	Germline	zN3A_c11	c1	zGC2
TAACTTCAGTTGAAAC-zN3A	zNAd	zN3A	Zebra Finch	Non-adherent	3	A	21297.9	5382	21668	5371	2.37262	0.346278	0.0430811	-0.0818227	S	Mixed	0.0865478	0.292339	Female	Germ Cells	Germ Cells	Germline	zN3A_c8	c1	zGC2
TAACTTCGTCTCCCTA-zN3A	zNAd	zN3A	Zebra Finch	Non-adherent	3	A	24605.5	6032	22786	6023	1.56329	0.294498	0.363056	0.0239038	S	Mixed	0.0479747	0.311609	Female	Germ Cells	Germ Cells	Germline	zN3A_c8	c2	zGC2
TAACTTCGTGGTCCCA-zN3A	zNAd	zN3A	Zebra Finch	Non-adherent	3	A	16888.5	5215	21662	5210	2.50186	0.346278	0.161025	-0.302585	S	Mixed	0.11505	0.367272	Female	Germ Cells	Germ Cells	Germline	zN3A_c8	c1	zGC2
TAAGCACTCCCTTTGG-zN3A	zNAd	zN3A	Zebra Finch	Non-adherent	3	A	36914.4	7042	22822	6967	2.04383	0.372168	0.239249	0.0877451	S	Mixed	0.0984764	0.367564	Female	Germ Cells	Germ Cells	Germline	zN3A_c8	c2	zGC2
TAAGCACTCTACACAG-zN3A	zNAd	zN3A	Zebra Finch	Non-adherent	3	A	36922.1	7449	22824	7393	2.01368	0.307443	0.0216041	0.518591	G2M	Mixed	0.0786325	0.371961	Female	Germ Cells	Germ Cells	Germline	zN3A_c10	c2	zGC2
TAAGCCATCGTGTGAT-zN3A	zNAd	zN3A	Zebra Finch	Non-adherent	3	A	26572.6	6256	22440	6244	2.01951	0.352751	0.00307681	0.623747	G2M	Mixed	0.104459	0.362494	Female	Germ Cells	Germ Cells	Germline	zN3A_c10	c1	zGC2
TAAGCGTGTGCGAACA-zN3A	zNAd	zN3A	Zebra Finch	Non-adherent	3	A	35512.4	6482	22697	6444	2.08703	0.223301	0.0816315	-0.28405	S	Mixed	0.115087	0.353962	Female	Germ Cells	Germ Cells	Germline	zN3A_c8	c2	zGC2
TAAGTCGCATGGCCCA-zN3A	zNAd	zN3A	Zebra Finch	Non-adherent	3	A	22358.9	5927	22387	5916	3.71113	0.317152	0.250522	0.348843	G2M	Mixed	0.123449	0.343093	Female	Germ Cells	Germ Cells	Germline	zN3A_c9	c2	zGC2
TAAGTCGGTGGCACTC-zN3A	zNAd	zN3A	Zebra Finch	Non-adherent	3	A	18398.2	5132	21435	5128	2.57513	0.297735	0.234005	-0.119247	S	Mixed	0.0910442	0.324962	Female	Germ Cells	Germ Cells	Germline	zN3A_c8	c1	zGC2
TAAGTCGGTTCACGAT-zN3A	zNAd	zN3A	Zebra Finch	Non-adherent	3	A	35179.8	6706	22815	6674	2.89748	0.378641	0.0749234	0.333651	G2M	Mixed	0	0.325839	Male	Germ Cells	Germ Cells	Germline	zN3A_c9	c2	zGC2
TAAGTCGTCAAGAATG-zN3A	zNAd	zN3A	Zebra Finch	Non-adherent	3	A	32056	6890	22461	6852	4.1694	0.401294	0.12124	-0.0634149	S	Mixed	0.194389	0.339542	Female	Germ Cells	Germ Cells	Germline	zN3A_c4	c6	zSomatic
TAATCTCGTGTACAGG-zN3A	zNAd	zN3A	Zebra Finch	Non-adherent	3	A	13340.3	4450	22340	4445	3.37557	0.36246	-0.173475	-0.398937	G1	Mixed	0.0882572	0.371508	Female	Germ Cells	Germ Cells	Germline	zN3A_c12	c3	zGC3
TAATTCCAGAGCTTTC-zN3A	zNAd	zN3A	Zebra Finch	Non-adherent	3	A	19696.2	5467	21285	5453	2.79313	0.333333	0.425785	0.197508	S	Mixed	0	0.533383	Male	Germ Cells	Germ Cells	Germline	zN3A_c9	c2	zGC2
TAATTCCTCTACTTCA-zN3A	zNAd	zN3A	Zebra Finch	Non-adherent	3	A	21921.7	5850	22087	5823	2.34935	0.2589	0.340481	-0.00628905	S	Mixed	0.169231	0.384365	Female	Germ Cells	Germ Cells	Germline	zN3A_c8	c2	zGC2
TACAACGAGGACAGCT-zN3A	zNAd	zN3A	Zebra Finch	Non-adherent	3	A	26732.3	6489	22484	6467	1.49101	0.307443	-0.405103	-0.523801	G1	Mixed	0.0930509	0.325751	Female	Germ Cells	Germ Cells	Germline	zN3A_c12	c3	zGC3
TACAACGAGTAAACTG-zN3A	zNAd	zN3A	Zebra Finch	Non-adherent	3	A	18950	4906	21230	4895	1.7599	0.242718	0.0573905	0.108813	G2M	Mixed	0.273133	0.406469	Unassigned	Germ Cells	Germ Cells	Germline	zN3A_c11	c2	zGC2
TACAACGAGTCATCGT-zN3A	zNAd	zN3A	Zebra Finch	Non-adherent	3	A	19152.2	5536	21285	5524	3.38025	0.339806	-0.437546	-0.611994	G1	Mixed	0	0.339689	Male	Germ Cells	Germ Cells	Germline	zN3A_c12	c3	zGC3
TACAACGCAATACAGA-zN3A	zNAd	zN3A	Zebra Finch	Non-adherent	3	A	21684	5774	21888	5767	2.29713	0.404531	0.310025	-0.028359	S	Mixed	0.0944259	0.315816	Female	Germ Cells	Germ Cells	Germline	zN3A_c8	c2	zGC2
TACAACGCAATTCTCT-zN3A	zNAd	zN3A	Zebra Finch	Non-adherent	3	A	22938.4	5545	22587	5530	1.79392	0.271845	0.140094	0.37404	G2M	Mixed	0.104348	0.351493	Female	Germ Cells	Germ Cells	Germline	zN3A_c11	c2	zGC2
TACAACGTCCCGGTAG-zN3A	zNAd	zN3A	Zebra Finch	Non-adherent	3	A	26184.2	6286	22882	6274	1.88235	0.307443	-0.341721	-0.659403	G1	Mixed	0.180416	0.403986	Unassigned	Germ Cells	Germ Cells	Germline	zN3A_c12	c1	zGC2
TACACCCAGGGACCAT-zN3A	zNAd	zN3A	Zebra Finch	Non-adherent	3	A	13542.8	4848	22544	4842	2.8961	0.320388	0.489452	-0.0574966	S	Mixed	0.0962096	0.275757	Female	Germ Cells	Germ Cells	Germline	zN3A_c8	c2	zGC2
TACACCCCACTTGTGA-zN3A	zNAd	zN3A	Zebra Finch	Non-adherent	3	A	31502.3	6728	22362	6708	1.36878	0.291262	-0.0560462	0.389286	G2M	Mixed	0.196804	0.320462	Female	Germ Cells	Germ Cells	Germline	zN3A_c9	c2	zGC2
TACACCCGTACGTACT-zN3A	zNAd	zN3A	Zebra Finch	Non-adherent	3	A	43217.8	7486	22499	6207	2.08556	0.220065	-0.116049	0.74087	G2M	Mixed	0.211929	0.402086	Unassigned	Germ Cells	Germ Cells	Germline	zN3A_c10	c1	zGC2
TACAGGTGTGAGAACC-zN3A	zNAd	zN3A	Zebra Finch	Non-adherent	3	A	33312.7	6627	22714	6610	2.44144	0.391586	0.301892	0.380522	G2M	Mixed	0	0.56738	Male	Germ Cells	Germ Cells	Germline	zN3A_c9	c2	zGC2
TACATTCAGTAGACCG-zN3A	zNAd	zN3A	Zebra Finch	Non-adherent	3	A	17186.1	5077	21830	5068	2.57997	0.398058	0.199116	0.0273531	S	Mixed	0.203307	0.359485	Female	Germ Cells	Germ Cells	Germline	zN3A_c8	c2	zGC2
TACATTCGTCGGTACC-zN3A	zNAd	zN3A	Zebra Finch	Non-adherent	3	A	27531.3	6236	22767	6222	3.05546	0.385113	-0.0749892	0.592503	G2M	Mixed	0.139836	0.3312	Female	Germ Cells	Germ Cells	Germline	zN3A_c10	c1	zGC2
TACATTCGTGGTCTGC-zN3A	zNAd	zN3A	Zebra Finch	Non-adherent	3	A	18263.5	5072	21389	5054	1.92107	0.333333	-0.200901	-0.0494087	G1	Mixed	0.170346	0.379967	Female	Germ Cells	Germ Cells	Germline	zN3A_c8	c2	zGC2
TACATTCTCAACTGGT-zN3A	zNAd	zN3A	Zebra Finch	Non-adherent	3	A	15253.8	5154	20905	5142	3.60142	0.359223	-0.156508	-0.233559	G1	Mixed	0	0.564735	Male	Germ Cells	Germ Cells	Germline	zN3A_c8	c5.1	zGC1
TACCCACCAGCTGCCA-zN3A	zNAd	zN3A	Zebra Finch	Non-adherent	3	A	31453.8	6613	22378	6598	2.03543	0.262136	0.346987	0.30097	S	Mixed	0	0.574115	Male	Germ Cells	Germ Cells	Germline	zN3A_c9	c2	zGC2
TACCCACTCCTACGGG-zN3A	zNAd	zN3A	Zebra Finch	Non-adherent	3	A	18674.2	5517	21057	5502	2.14001	0.31068	0.318561	-0.0262361	S	Mixed	0.0947975	0.28163	Female	Germ Cells	Germ Cells	Germline	zN3A_c8	c2	zGC2
TACCCACTCTACTATC-zN3A	zNAd	zN3A	Zebra Finch	Non-adherent	3	A	31874.1	6751	22332	6718	2.15221	0.265372	-0.525664	-0.718438	G1	Mixed	0.0282051	0.414665	Male	Germ Cells	Germ Cells	Germline	zN3A_c12	c3	zGC3
TACCCGTAGCTACGTT-zN3A	zNAd	zN3A	Zebra Finch	Non-adherent	3	A	22367.6	5490	22377	5479	1.7114	0.291262	-0.184106	0.16722	G2M	Mixed	0	0.5831	Male	Germ Cells	Germ Cells	Germline	zN3A_c8	c1	zGC2
TACCCGTAGTGGACTG-zN3A	zNAd	zN3A	Zebra Finch	Non-adherent	3	A	17733.3	5874	20958	5858	2.87664	0.355987	-0.129501	-0.110164	G1	Mixed	0	0.309023	Male	Germ Cells	Germ Cells	Germline	zN3A_c13	c5.1	zGC1
TACCCGTCAGACTGCC-zN3A	zNAd	zN3A	Zebra Finch	Non-adherent	3	A	17923.2	4611	21214	4608	1.73536	0.268608	0.0743769	0.457255	G2M	Mixed	0.104311	0.373174	Female	Germ Cells	Germ Cells	Germline	zN3A_c11	c2	zGC2
TACCCGTGTTAAGGGC-zN3A	zNAd	zN3A	Zebra Finch	Non-adherent	3	A	26512.3	7564	22486	7526	1.65467	0.275081	0.101427	-0.509281	S	Mixed	0.0706429	0.247429	Female	Germ Cells	Germ Cells	Germline	zN3A_c13	c5.1	zGC1
TACCCGTTCTCCTGTG-zN3A	zNAd	zN3A	Zebra Finch	Non-adherent	3	A	23279.3	5441	22641	5431	2.31679	0.307443	0.405843	0.306105	S	Mixed	0.00174656	0.316897	Male	Germ Cells	Germ Cells	Germline	zN3A_c9	c2	zGC2
TACCGAACAAGTACCT-zN3A	zNAd	zN3A	Zebra Finch	Non-adherent	3	A	28316.6	5995	22839	5983	2.34072	0.265372	0.100032	0.317952	G2M	Mixed	0.216648	0.359821	Female	Germ Cells	Germ Cells	Germline	zN3A_c11	c2	zGC2
TACCGAACACATGACT-zN3A	zNAd	zN3A	Zebra Finch	Non-adherent	3	A	36331.5	7205	22760	7151	2.36651	0.281553	-0.0798081	0.706915	G2M	Mixed	0.13285	0.329126	Female	Germ Cells	Germ Cells	Germline	zN3A_c10	c1	zGC2
TACCGAAGTCGAGCTC-zN3A	zNAd	zN3A	Zebra Finch	Non-adherent	3	A	25551.5	5936	22780	5926	2.9947	0.275081	0.243662	0.355356	G2M	Mixed	0.0835006	0.359032	Female	Germ Cells	Germ Cells	Germline	zN3A_c9	c2	zGC2
TACCGGGAGAGCAGTC-zN3A	zNAd	zN3A	Zebra Finch	Non-adherent	3	A	15908.6	4939	21122	4932	2.18773	0.288026	0.459926	-0.0565168	S	Mixed	0.10197	0.317949	Female	Germ Cells	Germ Cells	Germline	zN3A_c8	c2	zGC2
TACCGGGAGCTGTCCG-zN3A	zNAd	zN3A	Zebra Finch	Non-adherent	3	A	19652.3	5275	21270	5270	3.36933	0.307443	0.234712	0.173507	S	Mixed	0.0973987	0.337789	Female	Germ Cells	Germ Cells	Germline	zN3A_c9	c2	zGC2
TACCGGGCAAGATGTA-zN3A	zNAd	zN3A	Zebra Finch	Non-adherent	3	A	16919.9	5018	21660	5007	2.52679	0.352751	0.357226	-0.0470161	S	Mixed	0	0.55781	Male	Germ Cells	Germ Cells	Germline	zN3A_c8	c1	zGC2
TACCTCGAGATAACGT-zN3A	zNAd	zN3A	Zebra Finch	Non-adherent	3	A	17304.6	5139	21819	5124	2.72955	0.368932	0.345324	-0.0189096	S	Mixed	0	0.417499	Male	Germ Cells	Germ Cells	Germline	zN3A_c8	c2	zGC2
TACCTCGGTACGGCAA-zN3A	zNAd	zN3A	Zebra Finch	Non-adherent	3	A	23835.7	5802	22797	5796	2.84469	0.339806	0.0543961	0.522824	G2M	Mixed	0	0.333421	Male	Germ Cells	Germ Cells	Germline	zN3A_c10	c1	zGC2
TACCTCGTCGACCCAG-zN3A	zNAd	zN3A	Zebra Finch	Non-adherent	3	A	36265.1	6542	22770	6495	2.54738	0.194175	-0.0882965	0.412735	G2M	Mixed	0	0.33253	Male	Germ Cells	Germ Cells	Germline	zN3A_c9	c2	zGC2
TACCTCGTCGTAACCA-zN3A	zNAd	zN3A	Zebra Finch	Non-adherent	3	A	35867	6916	22709	6862	2.57625	0.411003	0.0707033	0.473279	G2M	Mixed	0.128205	0.380245	Female	Germ Cells	Germ Cells	Germline	zN3A_c10	c2	zGC2
TACCTGCCATGACGGA-zN3A	zNAd	zN3A	Zebra Finch	Non-adherent	3	A	21666.7	6516	21862	6496	3.60992	0.275081	0.511993	0.0850604	S	Mixed	0	0.304465	Male	Germ Cells	Germ Cells	Germline	zN3A_c13	c5.1	zGC1
TACCTGCGTTGGTACT-zN3A	zNAd	zN3A	Zebra Finch	Non-adherent	3	A	24680.9	5875	22806	5860	3.017	0.33657	0.139539	0.154428	G2M	Mixed	0.127685	0.328892	Female	Germ Cells	Germ Cells	Germline	zN3A_c9	c2	zGC2
TACCTGCTCTAGGCAT-zN3A	zNAd	zN3A	Zebra Finch	Non-adherent	3	A	34493	7299	22864	7252	2.08655	0.333333	0.0651699	0.523874	G2M	Mixed	0.0653289	0.25973	Female	Germ Cells	Germ Cells	Germline	zN3A_c13	c5.1	zGC1
TACGCTCCAAAGTATG-zN3A	zNAd	zN3A	Zebra Finch	Non-adherent	3	A	32401.8	7005	22417	6976	2.19051	0.320388	-0.0280733	0.627647	G2M	Mixed	0.0969528	0.26385	Female	Germ Cells	Germ Cells	Germline	zN3A_c10	c1	zGC2
TACGGGCAGACGCAGT-zN3A	zNAd	zN3A	Zebra Finch	Non-adherent	3	A	43713.6	7281	21629	5348	1.56265	0.236246	-0.114561	0.571365	G2M	Mixed	0.190301	0.424191	Unassigned	Germ Cells	Germ Cells	Germline	zN3A_c10	c1	zGC2
TACGGGCGTAGGCTCC-zN3A	zNAd	zN3A	Zebra Finch	Non-adherent	3	A	34844.8	6781	22819	6756	2.12812	0.255663	-0.236852	0.636553	G2M	Mixed	0.100149	0.360434	Female	Germ Cells	Germ Cells	Germline	zN3A_c10	c1	zGC2
TACGGTAAGCTGGAGT-zN3A	zNAd	zN3A	Zebra Finch	Non-adherent	3	A	42070.7	7000	22866	6259	3.94772	0.36246	-0.0163462	0.487815	G2M	Mixed	0.198662	0.395979	Female	Germ Cells	Germ Cells	Germline	zN3A_c10	c1	zGC2
TACGGTACACGGTGAA-zN3A	zNAd	zN3A	Zebra Finch	Non-adherent	3	A	25443.5	7567	22840	7509	2.642	0.268608	-0.203739	-0.610918	G1	Mixed	0	0.632626	Male	Germ Cells	Germ Cells	Germline	zN3A_c13	c5.1	zGC1
TACGGTACATTACTCT-zN3A	zNAd	zN3A	Zebra Finch	Non-adherent	3	A	17019.5	5033	21772	5028	2.85237	0.33657	-0.126159	0.4207	G2M	Mixed	0.102713	0.336854	Female	Germ Cells	Germ Cells	Germline	zN3A_c11	c1	zGC2
TACGGTAGTCACTGAT-zN3A	zNAd	zN3A	Zebra Finch	Non-adherent	3	A	18599.5	5177	21534	5170	3.99824	0.352751	0.0732768	0.506284	G2M	Mixed	0.116722	0.377717	Female	Germ Cells	Germ Cells	Germline	zN3A_c11	c1	zGC2
TACGGTATCCAATCCC-zN3A	zNAd	zN3A	Zebra Finch	Non-adherent	3	A	24679.9	5791	22758	5778	1.93514	0.252427	0.265545	0.589279	G2M	Mixed	0.105388	0.380333	Female	Germ Cells	Germ Cells	Germline	zN3A_c11	c2	zGC2
TACGGTATCGGTAGGA-zN3A	zNAd	zN3A	Zebra Finch	Non-adherent	3	A	21216.1	5518	21613	5515	4.41346	0.381877	-0.114401	-0.311783	G1	Mixed	0.0883686	0.386863	Female	Germ Cells	Germ Cells	Germline	zN3A_c8	c3	zGC3
TACGTCCAGGTGCCTC-zN3A	zNAd	zN3A	Zebra Finch	Non-adherent	3	A	31429.4	6852	22383	6818	1.85255	0.281553	0.379436	0.0931004	S	Mixed	0.101412	0.335685	Female	Germ Cells	Germ Cells	Germline	zN3A_c8	c2	zGC2
TACGTCCCAGTTTCGA-zN3A	zNAd	zN3A	Zebra Finch	Non-adherent	3	A	30332.9	6466	22200	6448	2.84769	0.313916	0.480081	0.301305	S	Mixed	0.134188	0.328907	Female	Germ Cells	Germ Cells	Germline	zN3A_c9	c2	zGC2
TACTGCCAGTTGCCCG-zN3A	zNAd	zN3A	Zebra Finch	Non-adherent	3	A	22003.7	6018	22156	6006	2.38125	0.278317	0.448102	0.1837	S	Mixed	0.102453	0.277598	Female	Germ Cells	Germ Cells	Germline	zN3A_c9	c2	zGC2
TACTTACAGGTAGTAT-zN3A	zNAd	zN3A	Zebra Finch	Non-adherent	3	A	31571.2	7664	22401	7606	4.46028	0.304207	0.122105	0.116463	S	Mixed	0.0931624	0.311492	Female	Germ Cells	Germ Cells	Germline	zN3A_c13	c5.1	zGC1
TACTTCACATGACGAG-zN3A	zNAd	zN3A	Zebra Finch	Non-adherent	3	A	34699.6	6746	22854	6715	1.92685	0.271845	0.396236	-0.0171306	S	Mixed	0.0468599	0.384321	Female	Germ Cells	Germ Cells	Germline	zN3A_c8	c2	zGC2
TACTTCAGTCGCATGC-zN3A	zNAd	zN3A	Zebra Finch	Non-adherent	3	A	33560.1	6956	22786	6926	1.88672	0.352751	-0.0173613	0.532122	G2M	Mixed	0.102267	0.35909	Female	Germ Cells	Germ Cells	Germline	zN3A_c9	c2	zGC2
TACTTCAGTTGCAACT-zN3A	zNAd	zN3A	Zebra Finch	Non-adherent	3	A	22692.3	5630	22521	5616	1.9152	0.265372	0.0490191	0.0980803	G2M	Mixed	0.0987365	0.363765	Female	Germ Cells	Germ Cells	Germline	zN3A_c8	c2	zGC2
TACTTGTCACGGTAGA-zN3A	zNAd	zN3A	Zebra Finch	Non-adherent	3	A	26434	6150	22493	6147	2.85526	0.414239	0.233668	0.161585	S	Mixed	0.0874768	0.347183	Female	Germ Cells	Germ Cells	Germline	zN3A_c8	c2	zGC2
TACTTGTGTAGGGAGG-zN3A	zNAd	zN3A	Zebra Finch	Non-adherent	3	A	24969.2	6146	22877	6135	4.19108	0.262136	-0.104804	0.674501	G2M	Mixed	0	0.723074	Male	Germ Cells	Germ Cells	Germline	zN3A_c11	c3	zGC3
TACTTGTGTTGCCGAC-zN3A	zNAd	zN3A	Zebra Finch	Non-adherent	3	A	13004.2	4387	22177	4388	2.56449	0.433657	-0.193463	-0.0147833	G1	Mixed	0.110256	0.345153	Female	Germ Cells	Germ Cells	Germline	zN3A_c12	c1	zGC2
TACTTGTTCGAGGCAA-zN3A	zNAd	zN3A	Zebra Finch	Non-adherent	3	A	16809.8	5312	21563	5306	3.45957	0.343042	0.380996	0.152704	S	Mixed	0.20877	0.372034	Female	Germ Cells	Germ Cells	Germline	zN3A_c9	c2	zGC2
TACTTGTTCGGTGAAG-zN3A	zNAd	zN3A	Zebra Finch	Non-adherent	3	A	28469.9	5982	22892	5965	2.64399	0.330097	0.0640035	0.45773	G2M	Mixed	0.0992939	0.35253	Female	Germ Cells	Germ Cells	Germline	zN3A_c9	c2	zGC2
TAGACCAAGTATGGCG-zN3A	zNAd	zN3A	Zebra Finch	Non-adherent	3	A	18464.1	5214	21457	5205	4.05501	0.313916	0.190351	-0.316947	S	Mixed	0.0631364	0.24981	Female	Germ Cells	Germ Cells	Germline	zN3A_c8	c1	zGC2
TAGACCATCTAACACG-zN3A	zNAd	zN3A	Zebra Finch	Non-adherent	3	A	32431.7	6088	22481	6073	3.01765	0.236246	-0.0659473	0.456255	G2M	Mixed	0.171981	0.338111	Female	Germ Cells	Germ Cells	Germline	zN3A_c11	c1	zGC2
TAGACCATCTCGGCTT-zN3A	zNAd	zN3A	Zebra Finch	Non-adherent	3	A	12921.6	4572	22198	4562	1.48353	0.33657	0.438821	-0.179155	S	Mixed	0.15838	0.370018	Female	Unassigned	Germ Cells	Germline	zN3A_c8	c2	zGC2
TAGACTGGTAGGGAGG-zN3A	zNAd	zN3A	Zebra Finch	Non-adherent	3	A	23271	5527	22689	5523	1.9437	0.278317	0.10266	0.293451	G2M	Mixed	0.138499	0.269767	Female	Germ Cells	Germ Cells	Germline	zN3A_c9	c2	zGC2
TAGACTGGTGGAGGTT-zN3A	zNAd	zN3A	Zebra Finch	Non-adherent	3	A	10160.6	3667	20959	3680	1.83941	0.226537	-0.0447578	0.64926	G2M	Mixed	0.0226682	0.317657	Male	Germ Cells	Germ Cells	Germline	zN3A_c11	c1	zGC2
TAGACTGTCATTTGCT-zN3A	zNAd	zN3A	Zebra Finch	Non-adherent	3	A	42206.5	7848	23066	7186	1.83587	0.288026	-0.108485	0.683727	G2M	Mixed	0.0917503	0.367929	Female	Germ Cells	Germ Cells	Germline	zN3A_c10	c2	zGC2
TAGACTGTCCAACTGA-zN3A	zNAd	zN3A	Zebra Finch	Non-adherent	3	A	33409.7	6751	22705	6735	2.39235	0.323625	-0.0647347	0.569175	G2M	Mixed	0.00434783	0.273595	Unassigned	Germ Cells	Germ Cells	Germline	zN3A_c10	c1	zGC2
TAGAGTCCAAGTGACG-zN3A	zNAd	zN3A	Zebra Finch	Non-adherent	3	A	28915.8	6161	22809	6150	2.77535	0.398058	0.0625734	0.33884	G2M	Mixed	0.0314381	0.391874	Female	Germ Cells	Germ Cells	Germline	zN3A_c9	c2	zGC2
TAGATCGAGCGCTGCT-zN3A	zNAd	zN3A	Zebra Finch	Non-adherent	3	A	34129	6499	22846	6476	2.78913	0.229773	-0.105451	0.688808	G2M	Mixed	0.146488	0.369857	Female	Germ Cells	Germ Cells	Germline	zN3A_c10	c2	zGC2
TAGATCGAGGTTAAAC-zN3A	zNAd	zN3A	Zebra Finch	Non-adherent	3	A	15679.7	4333	21138	4330	2.88346	0.216828	-0.0673376	0.624354	G2M	Mixed	0.243404	0.298197	Female	Germ Cells	Germ Cells	Germline	zN3A_c11	c1	zGC2
TAGATCGGTTATGTGC-zN3A	zNAd	zN3A	Zebra Finch	Non-adherent	3	A	22467	5836	22450	5831	1.94839	0.407767	-0.184757	-0.527225	G1	Mixed	0.186399	0.329243	Female	Germ Cells	Germ Cells	Germline	zN3A_c12	c1	zGC2
TAGATCGTCGGACGTC-zN3A	zNAd	zN3A	Zebra Finch	Non-adherent	3	A	14239.8	4549	22894	4542	2.48497	0.33657	0.240001	-0.0726402	S	Mixed	0.0933854	0.376739	Female	Germ Cells	Germ Cells	Germline	zN3A_c8	c2	zGC2
TAGCACAAGAGTTGTA-zN3A	zNAd	zN3A	Zebra Finch	Non-adherent	3	A	26894.1	6447	22606	6435	2.9059	0.36246	-0.0956379	0.481093	G2M	Mixed	0.0959123	0.41132	Unassigned	Germ Cells	Germ Cells	Germline	zN3A_c10	c1	zGC2
TAGCACAAGATCGCCC-zN3A	zNAd	zN3A	Zebra Finch	Non-adherent	3	A	39159.2	6921	23062	6758	2.56223	0.300971	0.237362	0.119682	S	Mixed	0.105091	0.341734	Female	Germ Cells	Germ Cells	Germline	zN3A_c9	c2	zGC2
TAGCACACAACTGTGT-zN3A	zNAd	zN3A	Zebra Finch	Non-adherent	3	A	27270.5	6124	22701	6110	1.8164	0.288026	0.28875	0.0520099	S	Mixed	0.204013	0.371611	Female	Germ Cells	Germ Cells	Germline	zN3A_c9	c2	zGC2
TAGCACACAAGCGAGT-zN3A	zNAd	zN3A	Zebra Finch	Non-adherent	3	A	18247.2	5371	21346	5364	2.99135	0.372168	0.112301	-0.262147	S	Mixed	0.284169	0.336723	Female	Germ Cells	Germ Cells	Germline	zN3A_c8	c1	zGC2
TAGCACAGTCATCCGG-zN3A	zNAd	zN3A	Zebra Finch	Non-adherent	3	A	26130.4	6266	22911	6248	0.807061	0.220065	0.39306	-0.105647	S	Mixed	0.197919	0.380347	Female	Germ Cells	Germ Cells	Germline	zN3A_c8	c2	zGC2
TAGGGTTGTACTCCCT-zN3A	zNAd	zN3A	Zebra Finch	Non-adherent	3	A	12718.3	4614	22040	4612	3.38588	0.333333	0.213517	0.0963946	S	Mixed	0	0.463812	Male	Germ Cells	Germ Cells	Germline	zN3A_c8	c1	zGC2
TAGGTACAGCCGAATG-zN3A	zNAd	zN3A	Zebra Finch	Non-adherent	3	A	27230.2	6547	22696	6537	2.73717	0.368932	0.129696	-0.131171	S	Mixed	0.112672	0.343516	Female	Germ Cells	Germ Cells	Germline	zN3A_c12	c1	zGC2
TAGGTACTCCCATTTA-zN3A	zNAd	zN3A	Zebra Finch	Non-adherent	3	A	23333.6	5885	22702	5863	3.18986	0.245955	-0.552903	-0.670452	G1	Mixed	0.0613898	0.239291	Female	Germ Cells	Germ Cells	Germline	zN3A_c12	c3	zGC3
TAGGTACTCGCCGTGA-zN3A	zNAd	zN3A	Zebra Finch	Non-adherent	3	A	25998.9	5981	22876	5975	1.54229	0.275081	0.281883	0.0563953	S	Mixed	0.196172	0.337132	Female	Germ Cells	Germ Cells	Germline	zN3A_c8	c2	zGC2
TAGGTTGAGATTGAGT-zN3A	zNAd	zN3A	Zebra Finch	Non-adherent	3	A	27500.5	6097	22778	6083	2.01896	0.255663	-0.190043	0.613381	G2M	Mixed	0.135154	0.392137	Female	Germ Cells	Germ Cells	Germline	zN3A_c10	c2	zGC2
TAGGTTGTCATGCTAG-zN3A	zNAd	zN3A	Zebra Finch	Non-adherent	3	A	27096.8	6204	22678	6194	2.52578	0.33657	0.1371	-0.0599847	S	Mixed	0.107321	0.40717	Unassigned	Germ Cells	Germ Cells	Germline	zN3A_c8	c2	zGC2
TAGGTTGTCGCCAATA-zN3A	zNAd	zN3A	Zebra Finch	Non-adherent	3	A	15783.2	5632	21036	5598	2.65529	0.294498	0.138032	-0.349373	S	Mixed	0	0.558292	Male	Germ Cells	Germ Cells	Germline	zN3A_c13	c5.1	zGC1
TAGGTTGTCTCACTCG-zN3A	zNAd	zN3A	Zebra Finch	Non-adherent	3	A	20680.5	5756	21368	5740	2.37718	0.368932	0.159758	-0.0524528	S	Mixed	0.159903	0.383327	Female	Germ Cells	Germ Cells	Germline	zN3A_c8	c2	zGC2
TAGTGCAAGGACTTCT-zN3A	zNAd	zN3A	Zebra Finch	Non-adherent	3	A	29966.7	5852	22147	5832	3.03983	0.210356	-0.149131	0.601494	G2M	Mixed	0.0376812	0.310761	Female	Germ Cells	Germ Cells	Germline	zN3A_c11	c1	zGC2
TAGTGCACAAAGTATG-zN3A	zNAd	zN3A	Zebra Finch	Non-adherent	3	A	23112.5	5966	22698	5953	3.40682	0.433657	-0.0395225	-0.22539	G1	Mixed	0.0971386	0.490942	Unassigned	Germ Cells	Germ Cells	Germline	zN3A_c12	c3	zGC3
TAGTGCACATCCCGTT-zN3A	zNAd	zN3A	Zebra Finch	Non-adherent	3	A	13763.6	5165	22804	5152	4.49089	0.281553	-0.181915	-0.499655	G1	Mixed	0.0638424	0.2545	Female	Unassigned	Germ Cells	Germline	zN3A_c13	c5.1	zGC1
TAGTGCAGTACACGCC-zN3A	zNAd	zN3A	Zebra Finch	Non-adherent	3	A	27384.2	6117	22706	6101	2.75437	0.323625	0.33341	0.0412894	S	Mixed	0	0.619361	Male	Germ Cells	Germ Cells	Germline	zN3A_c8	c1	zGC2
TAGTGCATCATCTATC-zN3A	zNAd	zN3A	Zebra Finch	Non-adherent	3	A	16467.3	4672	21527	4670	2.37888	0.245955	0.0512129	0.628723	G2M	Mixed	0.0601263	0.378492	Female	Germ Cells	Germ Cells	Germline	zN3A_c11	c1	zGC2
TAGTGCATCCTGGTCT-zN3A	zNAd	zN3A	Zebra Finch	Non-adherent	3	A	23928.1	5675	22737	5667	3.01745	0.187702	-0.187364	0.766793	G2M	Mixed	0.0799703	0.385534	Female	Germ Cells	Germ Cells	Germline	zN3A_c11	c1	zGC2
TATACCTCACACAGAG-zN3A	zNAd	zN3A	Zebra Finch	Non-adherent	3	A	14538.7	4674	21064	4666	3.13456	0.275081	-0.380431	-0.565632	G1	Mixed	0.222928	0.365664	Female	Germ Cells	Germ Cells	Germline	zN3A_c12	c3	zGC3
TATACCTCAGTATACC-zN3A	zNAd	zN3A	Zebra Finch	Non-adherent	3	A	21239.9	5750	21584	5730	4.48361	0.239482	-0.52419	-0.618021	G1	Mixed	0.112969	0.40942	Unassigned	Germ Cells	Germ Cells	Germline	zN3A_c12	c3	zGC3
TATATCCAGCGCCATC-zN3A	zNAd	zN3A	Zebra Finch	Non-adherent	3	A	16733.5	5144	21592	5137	3.67891	0.288026	0.372897	-0.0251687	S	Mixed	0.0743218	0.261921	Female	Germ Cells	Germ Cells	Germline	zN3A_c8	c1	zGC2
TATATCCCATGACACT-zN3A	zNAd	zN3A	Zebra Finch	Non-adherent	3	A	22850.4	5830	22599	5815	2.2037	0.268608	-0.577622	-0.634114	G1	Mixed	0.165886	0.359426	Female	Germ Cells	Germ Cells	Germline	zN3A_c12	c3	zGC3
TATATCCGTCATATGC-zN3A	zNAd	zN3A	Zebra Finch	Non-adherent	3	A	18159.8	4968	21347	4949	2.92892	0.365696	0.0434293	0.350562	G2M	Mixed	0	0.532287	Male	Germ Cells	Germ Cells	Germline	zN3A_c11	c2	zGC2
TATATCCTCGAACGGA-zN3A	zNAd	zN3A	Zebra Finch	Non-adherent	3	A	42751.9	7515	22876	6580	2.31931	0.28479	-0.223611	0.627699	G2M	Mixed	0.249721	0.281323	Female	Germ Cells	Germ Cells	Germline	zN3A_c10	c1	zGC2
TATCAGGCAACACGTT-zN3A	zNAd	zN3A	Zebra Finch	Non-adherent	3	A	25790.3	6200	22819	6179	3.02836	0.368932	-0.241214	-0.0300305	G1	Mixed	0	0.397207	Male	Germ Cells	Germ Cells	Germline	zN3A_c12	c1	zGC2
TATCCTAAGCAATTAG-zN3A	zNAd	zN3A	Zebra Finch	Non-adherent	3	A	13311.9	4340	22296	4338	2.17341	0.255663	-0.247411	0.736218	G2M	Mixed	0.023337	0.385051	Male	Germ Cells	Germ Cells	Germline	zN3A_c11	c1	zGC2
TATCCTAAGCTCAGAG-zN3A	zNAd	zN3A	Zebra Finch	Non-adherent	3	A	24314.9	5864	22821	5846	3.69248	0.333333	0.28248	0.00567677	S	Mixed	0.261984	0.364817	Female	Germ Cells	Germ Cells	Germline	zN3A_c9	c2	zGC2
TATCCTATCCTGTAGA-zN3A	zNAd	zN3A	Zebra Finch	Non-adherent	3	A	21110.2	5427	21562	5416	1.77369	0.326861	0.0874577	0.230928	G2M	Mixed	0.0965812	0.400129	Unassigned	Germ Cells	Germ Cells	Germline	zN3A_c8	c2	zGC2
TATCGCCCAGCGTACC-zN3A	zNAd	zN3A	Zebra Finch	Non-adherent	3	A	20759.4	5805	21365	5795	2.30541	0.31068	0.27402	0.0458978	S	Mixed	0.13612	0.361895	Female	Germ Cells	Germ Cells	Germline	zN3A_c8	c2	zGC2
TATCTGTAGATAGGGA-zN3A	zNAd	zN3A	Zebra Finch	Non-adherent	3	A	21226.3	5444	21617	5430	2.27245	0.275081	0.308981	0.0242228	S	Mixed	0.151133	0.377542	Female	Germ Cells	Germ Cells	Germline	zN3A_c8	c2	zGC2
TATCTGTCACTGTGTA-zN3A	zNAd	zN3A	Zebra Finch	Non-adherent	3	A	19810.8	5535	21230	5531	2.38793	0.36246	0.215923	-0.0757938	S	Mixed	0.12605	0.292529	Female	Germ Cells	Germ Cells	Germline	zN3A_c8	c2	zGC2
TATCTGTCATCCTCAC-zN3A	zNAd	zN3A	Zebra Finch	Non-adherent	3	A	43385	6973	22066	5442	2.31942	0.249191	-0.0861992	0.747116	G2M	Mixed	0.075511	0.30445	Female	Germ Cells	Germ Cells	Germline	zN3A_c10	c1	zGC2
TATCTGTTCCGCTTAC-zN3A	zNAd	zN3A	Zebra Finch	Non-adherent	3	A	23811.4	6319	22861	6310	2.59138	0.239482	0.431042	0.229432	S	Mixed	0.160349	0.337409	Female	Germ Cells	Germ Cells	Germline	zN3A_c8	c2	zGC2
TATCTTGCAAGAAACT-zN3A	zNAd	zN3A	Zebra Finch	Non-adherent	3	A	28403.1	6472	22933	6459	2.3791	0.304207	0.477936	0.103672	S	Mixed	0.0971386	0.255771	Female	Germ Cells	Germ Cells	Germline	zN3A_c9	c2	zGC2
TATCTTGGTTATGGTC-zN3A	zNAd	zN3A	Zebra Finch	Non-adherent	3	A	21121.1	5744	21550	5731	3.27829	0.313916	0.0932286	0.315674	G2M	Mixed	0.141843	0.29418	Female	Germ Cells	Germ Cells	Germline	zN3A_c9	c2	zGC2
TATCTTGTCTGTTCAT-zN3A	zNAd	zN3A	Zebra Finch	Non-adherent	3	A	23061.2	5286	22614	5279	3.44485	0.252427	-0.0416459	0.507077	G2M	Mixed	0.130583	0.381005	Female	Germ Cells	Germ Cells	Germline	zN3A_c11	c1	zGC2
TATCTTGTCTTCGTGC-zN3A	zNAd	zN3A	Zebra Finch	Non-adherent	3	A	16653.7	5297	21523	5291	2.34571	0.398058	-0.365582	-0.34846	G1	Mixed	0.121628	0.352209	Female	Germ Cells	Germ Cells	Germline	zN3A_c12	c3	zGC3
TATGTTCCACGGAAGT-zN3A	zNAd	zN3A	Zebra Finch	Non-adherent	3	A	28990.6	6433	22829	6414	1.80903	0.381877	-0.0768194	-0.300116	G1	Mixed	0.0813081	0.372736	Female	Germ Cells	Germ Cells	Germline	zN3A_c8	c1	zGC2
TATGTTCCACTCAAGT-zN3A	zNAd	zN3A	Zebra Finch	Non-adherent	3	A	26560.1	7361	22478	7316	1.84749	0.297735	0.0307468	-0.4154	S	Mixed	0	0.284201	Unassigned	Germ Cells	Germ Cells	Germline	zN3A_c13	c5.1	zGC1
TATGTTCCAGACCTGC-zN3A	zNAd	zN3A	Zebra Finch	Non-adherent	3	A	16530.2	4984	21493	4968	3.22272	0.420712	-0.224405	-0.042127	G1	Mixed	0.0918989	0.329462	Female	Germ Cells	Germ Cells	Germline	zN3A_c12	c3	zGC3
TATGTTCCATTACGGT-zN3A	zNAd	zN3A	Zebra Finch	Non-adherent	3	A	25821.2	6338	22887	6321	1.53765	0.333333	-0.201693	-0.491389	G1	Mixed	0.161687	0.331478	Female	Germ Cells	Germ Cells	Germline	zN3A_c12	c1	zGC2
TATGTTCGTAACCCGC-zN3A	zNAd	zN3A	Zebra Finch	Non-adherent	3	A	33015.8	6994	22580	6971	2.69398	0.23301	-0.08553	0.704884	G2M	Mixed	0.182534	0.319732	Female	Germ Cells	Germ Cells	Germline	zN3A_c10	c1	zGC2
TATGTTCGTAGGAGTC-zN3A	zNAd	zN3A	Zebra Finch	Non-adherent	3	A	33547.1	6050	22791	6030	2.8203	0.23301	-0.160988	0.357598	G2M	Mixed	0.162133	0.417456	Unassigned	Germ Cells	Germ Cells	Germline	zN3A_c11	c1	zGC2
TATGTTCTCGAACACT-zN3A	zNAd	zN3A	Zebra Finch	Non-adherent	3	A	19518	5365	21186	5357	4.14599	0.323625	-0.0981261	0.18703	G2M	Mixed	0.145485	0.313508	Female	Germ Cells	Germ Cells	Germline	zN3A_c9	c2	zGC2
TATTCCAAGACTGGGT-zN3A	zNAd	zN3A	Zebra Finch	Non-adherent	3	A	23140	5900	22645	5852	3.78301	0.2589	-0.279539	-0.540409	G1	Mixed	0.047566	0.364072	Female	Germ Cells	Germ Cells	Germline	zN3A_c12	c3	zGC3
TATTGCTTCCATCTCG-zN3A	zNAd	zN3A	Zebra Finch	Non-adherent	3	A	28323.7	6616	22822	6582	1.86693	0.300971	-0.222112	-0.381195	G1	Mixed	0.161464	0.326832	Female	Germ Cells	Germ Cells	Germline	zN3A_c12	c3	zGC3
TATTGGGCACCACTGG-zN3A	zNAd	zN3A	Zebra Finch	Non-adherent	3	A	34763.3	6824	22780	6795	2.82649	0.417476	-0.0654043	0.562938	G2M	Mixed	0	0.319659	Male	Germ Cells	Germ Cells	Germline	zN3A_c10	c1	zGC2
TATTGGGGTAGACTGG-zN3A	zNAd	zN3A	Zebra Finch	Non-adherent	3	A	26958.5	6283	22590	6264	3.36622	0.394822	-0.0791912	0.425383	G2M	Mixed	0.0578595	0.320433	Female	Germ Cells	Germ Cells	Germline	zN3A_c10	c1	zGC2
TATTGGGGTCATGACT-zN3A	zNAd	zN3A	Zebra Finch	Non-adherent	3	A	28316.9	6739	22923	6713	3.90511	0.359223	-0.289802	-0.244209	G1	Mixed	0.12579	0.298825	Female	Germ Cells	Germ Cells	Germline	zN3A_c12	c3	zGC3
TATTGGGTCTCTGGTC-zN3A	zNAd	zN3A	Zebra Finch	Non-adherent	3	A	19450.5	5515	21100	5500	3.56932	0.304207	0.0412018	0.376489	G2M	Mixed	0.0292085	0.245062	Unassigned	Germ Cells	Germ Cells	Germline	zN3A_c9	c2	zGC2
TATTTCGAGCTAAATG-zN3A	zNAd	zN3A	Zebra Finch	Non-adherent	3	A	15172.5	4574	21007	4572	1.61858	0.271845	0.229088	0.43994	G2M	Mixed	0.132219	0.323267	Female	Germ Cells	Germ Cells	Germline	zN3A_c11	c2	zGC2
TATTTCGAGGTTACAA-zN3A	zNAd	zN3A	Zebra Finch	Non-adherent	3	A	30483.9	6873	22217	6855	3.89621	0.343042	-0.114976	0.539569	G2M	Mixed	0.0918989	0.364729	Female	Germ Cells	Germ Cells	Germline	zN3A_c10	c1	zGC2
TATTTCGCAGACTCTA-zN3A	zNAd	zN3A	Zebra Finch	Non-adherent	3	A	29132.4	6683	22707	6664	3.05298	0.359223	-0.0843495	0.543943	G2M	Mixed	0.094909	0.336913	Female	Germ Cells	Germ Cells	Germline	zN3A_c10	c1	zGC2
TCAAGACAGTACGAGC-zN3A	zNAd	zN3A	Zebra Finch	Non-adherent	3	A	40671.2	7287	23186	6990	3.44861	0.239482	-0.0828864	0.581304	G2M	Mixed	0.152323	0.368104	Female	Germ Cells	Germ Cells	Germline	zN3A_c10	c1	zGC2
TCAAGACCACATAACC-zN3A	zNAd	zN3A	Zebra Finch	Non-adherent	3	A	32208.3	6352	22424	6331	2.02696	0.313916	0.0334677	0.504793	G2M	Mixed	0	0.249898	Unassigned	Germ Cells	Germ Cells	Germline	zN3A_c9	c2	zGC2
TCAAGACGTGAGAACC-zN3A	zNAd	zN3A	Zebra Finch	Non-adherent	3	A	17638.5	5149	21070	5146	3.18709	0.343042	0.11488	0.123137	G2M	Mixed	0.196916	0.353582	Female	Germ Cells	Germ Cells	Germline	zN3A_c8	c1	zGC2
TCAAGCACATCTCCCA-zN3A	zNAd	zN3A	Zebra Finch	Non-adherent	3	A	22198	6056	22289	6048	2.37799	0.339806	0.473109	0.123929	S	Mixed	0.0512077	0.249489	Female	Germ Cells	Germ Cells	Germline	zN3A_c8	c2	zGC2
TCAAGCAGTGTTGAGG-zN3A	zNAd	zN3A	Zebra Finch	Non-adherent	3	A	34006.5	6654	22798	6638	2.55533	0.404531	-0.0886816	0.457593	G2M	Mixed	0.0953549	0.30166	Female	Germ Cells	Germ Cells	Germline	zN3A_c10	c1	zGC2
TCAAGCATCACTCGAA-zN3A	zNAd	zN3A	Zebra Finch	Non-adherent	3	A	19555.6	5436	21213	5424	2.78279	0.385113	-0.0606242	-0.00279761	G1	Mixed	0.158937	0.303968	Female	Germ Cells	Germ Cells	Germline	zN3A_c11	c1	zGC2
TCAAGCATCCAAATGC-zN3A	zNAd	zN3A	Zebra Finch	Non-adherent	3	A	31281.7	6771	22438	6736	1.92548	0.2589	-0.329792	-0.632802	G1	Mixed	0.137198	0.343429	Female	Germ Cells	Germ Cells	Germline	zN3A_c12	c3	zGC3
TCAAGTGAGCCAAGTG-zN3A	zNAd	zN3A	Zebra Finch	Non-adherent	3	A	25913.6	6062	22893	6050	3.58878	0.31068	0.245703	-0.256214	S	Mixed	0.145336	0.347329	Female	Germ Cells	Germ Cells	Germline	zN3A_c8	c1	zGC2
TCAAGTGAGGCATTTC-zN3A	zNAd	zN3A	Zebra Finch	Non-adherent	3	A	24486.5	5599	22718	5588	2.388	0.28479	0.112028	0.329083	G2M	Mixed	0.00523969	0.376578	Male	Germ Cells	Germ Cells	Germline	zN3A_c11	c1	zGC2
TCAAGTGGTTATAGAG-zN3A	zNAd	zN3A	Zebra Finch	Non-adherent	3	A	13951.5	5449	23045	5436	2.53749	0.300971	-0.0798424	-0.553165	G1	Mixed	0	0.593341	Male	Germ Cells	Germ Cells	Germline	zN3A_c13	c5.1	zGC1
TCAAGTGTCACCTCAC-zN3A	zNAd	zN3A	Zebra Finch	Non-adherent	3	A	44268.5	7756	20857	5482	1.84512	0.320388	-0.22017	0.602413	G2M	Mixed	0.172612	0.382714	Female	Germ Cells	Germ Cells	Germline	zN3A_c10	c1	zGC2
TCAAGTGTCATCGGGC-zN3A	zNAd	zN3A	Zebra Finch	Non-adherent	3	A	19852.7	5662	21130	5659	2.27699	0.323625	0.26979	-0.00951492	S	Mixed	0.17068	0.385256	Female	Germ Cells	Germ Cells	Germline	zN3A_c8	c2	zGC2
TCAAGTGTCCCATTTA-zN3A	zNAd	zN3A	Zebra Finch	Non-adherent	3	A	30129.6	6259	22176	6246	3.19244	0.317152	0.177185	0.140929	S	Mixed	0.139799	0.346161	Female	Germ Cells	Germ Cells	Germline	zN3A_c9	c2	zGC2
TCAATCTCAGTAGAAT-zN3A	zNAd	zN3A	Zebra Finch	Non-adherent	3	A	22938.2	6167	22681	6156	2.52198	0.343042	0.390825	-0.0477059	S	Mixed	0.16414	0.206507	Female	Germ Cells	Germ Cells	Germline	zN3A_c8	c2	zGC2
TCAATCTTCCTTCACG-zN3A	zNAd	zN3A	Zebra Finch	Non-adherent	3	A	27851.3	6277	22863	6276	2.63201	0.317152	0.430038	0.0544357	S	Mixed	0.103456	0.351522	Female	Germ Cells	Germ Cells	Germline	zN3A_c8	c2	zGC2
TCAATTCTCGATTGAC-zN3A	zNAd	zN3A	Zebra Finch	Non-adherent	3	A	18028	5380	21218	5377	2.93961	0.281553	0.161514	0.254008	G2M	Mixed	0.083835	0.279833	Female	Germ Cells	Germ Cells	Germline	zN3A_c9	c2	zGC2
TCACAAGAGTGCTACT-zN3A	zNAd	zN3A	Zebra Finch	Non-adherent	3	A	23790.1	5918	22730	5889	3.90106	0.249191	-0.406194	-0.418044	G1	Mixed	0.0805277	0.338593	Female	Germ Cells	Germ Cells	Germline	zN3A_c12	c3	zGC3
TCACACCGTCCTACAA-zN3A	zNAd	zN3A	Zebra Finch	Non-adherent	3	A	20789.9	6217	21326	6163	3.91229	0.365696	-0.60309	-0.49443	G1	Mixed	0.150167	0.189107	Female	Unassigned	Germ Cells	Germline	zN3A_c4	c6	zSomatic
TCACATTTCCGTAGGC-zN3A	zNAd	zN3A	Zebra Finch	Non-adherent	3	A	31491	6650	22392	6632	1.92817	0.343042	0.442224	0.171454	S	Mixed	0.161353	0.326759	Female	Germ Cells	Germ Cells	Germline	zN3A_c9	c2	zGC2
TCACATTTCTTGCAAG-zN3A	zNAd	zN3A	Zebra Finch	Non-adherent	3	A	28362.2	6681	22888	6662	2.77392	0.300971	0.195862	0.338855	G2M	Mixed	0	0.466237	Male	Germ Cells	Germ Cells	Germline	zN3A_c9	c2	zGC2
TCACGGGAGGATATGT-zN3A	zNAd	zN3A	Zebra Finch	Non-adherent	3	A	19688.3	5448	21298	5434	2.74848	0.349515	0.105603	0.112439	G2M	Mixed	0.141657	0.34451	Female	Germ Cells	Germ Cells	Germline	zN3A_c11	c1	zGC2
TCACGGGGTACTGCCG-zN3A	zNAd	zN3A	Zebra Finch	Non-adherent	3	A	19246.1	5338	21321	5330	1.34242	0.2589	0.326534	-0.0905645	S	Mixed	0.251096	0.321616	Female	Germ Cells	Germ Cells	Germline	zN3A_c8	c2	zGC2
TCACGGGGTGCACGCT-zN3A	zNAd	zN3A	Zebra Finch	Non-adherent	3	A	18448	5428	21465	5427	2.53017	0.36246	0.285352	0.0333769	S	Mixed	0.103605	0.450561	Unassigned	Germ Cells	Germ Cells	Germline	zN3A_c8	c2	zGC2
TCACTATAGCTTTCCC-zN3A	zNAd	zN3A	Zebra Finch	Non-adherent	3	A	22089	5850	22209	5844	2.91507	0.288026	0.370593	0.183685	S	Mixed	0.112709	0.366249	Female	Germ Cells	Germ Cells	Germline	zN3A_c9	c2	zGC2
TCACTATAGTAAGAGG-zN3A	zNAd	zN3A	Zebra Finch	Non-adherent	3	A	24771.7	6122	22878	6113	1.18914	0.281553	0.319761	0.0605178	S	Mixed	0.15838	0.223221	Female	Germ Cells	Germ Cells	Germline	zN3A_c8	c2	zGC2
TCACTATAGTCAGAGC-zN3A	zNAd	zN3A	Zebra Finch	Non-adherent	3	A	29659.4	6054	22078	6039	2.39081	0.304207	0.0871271	0.164487	G2M	Mixed	0.152434	0.36546	Female	Germ Cells	Germ Cells	Germline	zN3A_c11	c1	zGC2
TCACTATCAACGGTAG-zN3A	zNAd	zN3A	Zebra Finch	Non-adherent	3	A	31205.6	6469	22399	6460	1.85666	0.262136	-0.132094	0.697743	G2M	Mixed	0.0875139	0.317263	Female	Germ Cells	Germ Cells	Germline	zN3A_c10	c1	zGC2
TCACTATCAAGCACAG-zN3A	zNAd	zN3A	Zebra Finch	Non-adherent	3	A	21667.7	5273	21869	5263	1.68972	0.203883	-0.00829635	0.581349	G2M	Mixed	0.0975474	0.392049	Female	Germ Cells	Germ Cells	Germline	zN3A_c11	c1	zGC2
TCACTATGTGTATACC-zN3A	zNAd	zN3A	Zebra Finch	Non-adherent	3	A	20825.1	5638	21414	5605	2.82619	0.239482	-0.271873	-0.526091	G1	Mixed	0.0183203	0.303895	Male	Germ Cells	Germ Cells	Germline	zN3A_c12	c3	zGC3
TCACTATGTTCTTCAT-zN3A	zNAd	zN3A	Zebra Finch	Non-adherent	3	A	39866.3	7139	23098	6955	2.25002	0.187702	-0.200602	0.75383	G2M	Mixed	0.114827	0.353918	Female	Germ Cells	Germ Cells	Germline	zN3A_c10	c1	zGC2
TCACTATTCTAATTCC-zN3A	zNAd	zN3A	Zebra Finch	Non-adherent	3	A	32873	6204	22533	6191	1.8205	0.242718	0.157764	0.652842	G2M	Mixed	0.195429	0.373481	Female	Germ Cells	Germ Cells	Germline	zN3A_c11	c1	zGC2
TCACTCGAGAAGTCAT-zN3A	zNAd	zN3A	Zebra Finch	Non-adherent	3	A	19824.1	5518	21198	5507	2.66884	0.317152	0.228785	0.210052	S	Mixed	0.103047	0.396257	Female	Germ Cells	Germ Cells	Germline	zN3A_c9	c2	zGC2
TCACTCGGTGTGTACT-zN3A	zNAd	zN3A	Zebra Finch	Non-adherent	3	A	31541.4	6607	22329	6585	2.03596	0.294498	0.410025	0.0798905	S	Mixed	0.104125	0.341486	Female	Germ Cells	Germ Cells	Germline	zN3A_c8	c2	zGC2
TCACTCGTCGGCAGTC-zN3A	zNAd	zN3A	Zebra Finch	Non-adherent	3	A	17780	5578	21050	5566	3.99933	0.300971	0.292455	-0.0417916	S	Mixed	0	0.634379	Male	Germ Cells	Germ Cells	Germline	zN3A_c8	c1	zGC2
TCAGCAAGTTTCCCAC-zN3A	zNAd	zN3A	Zebra Finch	Non-adherent	3	A	28130.1	6440	22866	6419	2.75105	0.349515	0.224488	0.231906	G2M	Mixed	0	0.271841	Unassigned	Germ Cells	Germ Cells	Germline	zN3A_c9	c2	zGC2
TCAGCAATCCATTTAC-zN3A	zNAd	zN3A	Zebra Finch	Non-adherent	3	A	20744.9	5657	21391	5644	1.9986	0.407767	-0.35688	-0.143259	G1	Mixed	0.155333	0.46409	Unassigned	Germ Cells	Germ Cells	Germline	zN3A_c12	c1	zGC2
TCAGCCTGTCGATGCC-zN3A	zNAd	zN3A	Zebra Finch	Non-adherent	3	A	24191.7	5998	22840	5989	2.59538	0.343042	0.334835	0.0773804	S	Mixed	0.201041	0.319104	Female	Germ Cells	Germ Cells	Germline	zN3A_c9	c2	zGC2
TCAGCCTTCACTTATC-zN3A	zNAd	zN3A	Zebra Finch	Non-adherent	3	A	42163.2	7938	23029	7396	1.63379	0.229773	-0.0578278	0.653684	G2M	Mixed	0.0992939	0.214031	Female	Germ Cells	Germ Cells	Germline	zN3A_c10	c1	zGC2
TCAGCCTTCTTCGACC-zN3A	zNAd	zN3A	Zebra Finch	Non-adherent	3	A	25364.4	6103	22705	6088	2.31142	0.297735	-0.0509666	0.22145	G2M	Mixed	0.189298	0.389157	Female	Germ Cells	Germ Cells	Germline	zN3A_c11	c1	zGC2
TCAGGGCAGAGAATCT-zN3A	zNAd	zN3A	Zebra Finch	Non-adherent	3	A	39298	6827	23048	6667	2.31133	0.152104	-0.202443	0.850637	G2M	Mixed	0.127722	0.291535	Female	Germ Cells	Germ Cells	Germline	zN3A_c10	c1	zGC2
TCAGGTAAGATGCGAC-zN3A	zNAd	zN3A	Zebra Finch	Non-adherent	3	A	21399.1	5427	21710	5418	2.51998	0.320388	-0.0635	0.263905	G2M	Mixed	0.217391	0.409742	Unassigned	Germ Cells	Germ Cells	Germline	zN3A_c11	c2	zGC2
TCAGGTAAGGCTATCT-zN3A	zNAd	zN3A	Zebra Finch	Non-adherent	3	A	21863.8	5146	22054	5139	2.9959	0.275081	-0.003394	0.360816	G2M	Mixed	0.183946	0.425856	Unassigned	Germ Cells	Germ Cells	Germline	zN3A_c11	c1	zGC2
TCAGGTAGTCCAGTTA-zN3A	zNAd	zN3A	Zebra Finch	Non-adherent	3	A	24197.8	6040	22849	6029	2.67326	0.320388	-0.0287862	0.539424	G2M	Mixed	0.10654	0.330894	Female	Germ Cells	Germ Cells	Germline	zN3A_c10	c1	zGC2
TCAGTCCCACAAAGTA-zN3A	zNAd	zN3A	Zebra Finch	Non-adherent	3	A	24688.9	6229	22837	6213	2.08442	0.245955	0.105047	0.422851	G2M	Mixed	0.150427	0.283704	Female	Germ Cells	Germ Cells	Germline	zN3A_c9	c2	zGC2
TCAGTCCGTCCCTCAT-zN3A	zNAd	zN3A	Zebra Finch	Non-adherent	3	A	25026.5	6048	22822	6031	2.55115	0.275081	0.126435	-0.0286043	S	Mixed	0	0.35535	Male	Germ Cells	Germ Cells	Germline	zN3A_c12	c1	zGC2
TCAGTCCTCGTTAGTG-zN3A	zNAd	zN3A	Zebra Finch	Non-adherent	3	A	12254.6	4636	21959	4622	1.78601	0.343042	-0.190131	-0.524572	G1	Mixed	0.0715719	0.320638	Female	Germ Cells	Germ Cells	Germline	zN3A_c12	c1	zGC2
TCAGTGAAGATGAAGG-zN3A	zNAd	zN3A	Zebra Finch	Non-adherent	3	A	18436.9	5386	21455	5377	2.40146	0.320388	0.145819	-0.257578	S	Mixed	0	0.511688	Male	Germ Cells	Germ Cells	Germline	zN3A_c8	c1	zGC2
TCAGTGAAGTCAGCGA-zN3A	zNAd	zN3A	Zebra Finch	Non-adherent	3	A	32110.5	6661	22313	6638	2.30722	0.271845	-0.264493	0.67283	G2M	Mixed	0.131773	0.35852	Female	Germ Cells	Germ Cells	Germline	zN3A_c10	c1	zGC2
TCAGTGAAGTGGATTA-zN3A	zNAd	zN3A	Zebra Finch	Non-adherent	3	A	39060.2	6978	23012	6790	2.29233	0.330097	0.328653	0.0518344	S	Mixed	0.10877	0.373627	Female	Germ Cells	Germ Cells	Germline	zN3A_c8	c2	zGC2
TCAGTGATCAGGTAAA-zN3A	zNAd	zN3A	Zebra Finch	Non-adherent	3	A	27686	5658	22781	5647	2.88261	0.223301	-0.194647	0.681985	G2M	Mixed	0.101003	0.364905	Female	Germ Cells	Germ Cells	Germline	zN3A_c11	c1	zGC2
TCAGTGATCCATTGTT-zN3A	zNAd	zN3A	Zebra Finch	Non-adherent	3	A	23745.1	6132	22813	6119	1.44612	0.281553	0.5107	0.13108	S	Mixed	0.151096	0.360405	Female	Germ Cells	Germ Cells	Germline	zN3A_c8	c2	zGC2
TCAGTGATCGATACAC-zN3A	zNAd	zN3A	Zebra Finch	Non-adherent	3	A	30968.1	6689	22291	6673	3.22092	0.278317	0.375	0.085565	S	Mixed	0.101078	0.289037	Female	Germ Cells	Germ Cells	Germline	zN3A_c8	c2	zGC2
TCAGTTTAGACATCCT-zN3A	zNAd	zN3A	Zebra Finch	Non-adherent	3	A	40199.4	6844	23017	6526	2.83529	0.252427	-0.237173	0.673451	G2M	Mixed	0.141657	0.435586	Unassigned	Germ Cells	Germ Cells	Germline	zN3A_c11	c1	zGC2
TCAGTTTAGTTAGTGA-zN3A	zNAd	zN3A	Zebra Finch	Non-adherent	3	A	31681.6	6804	22301	6784	2.3898	0.355987	0.049465	0.641273	G2M	Mixed	0.211817	0.35348	Female	Germ Cells	Germ Cells	Germline	zN3A_c10	c1	zGC2
TCAGTTTGTAACATGA-zN3A	zNAd	zN3A	Zebra Finch	Non-adherent	3	A	38438.5	7173	22939	7066	1.65915	0.36246	-0.111221	0.607925	G2M	Mixed	0.0974359	0.291842	Female	Germ Cells	Germ Cells	Germline	zN3A_c10	c2	zGC2
TCAGTTTGTTTACTTC-zN3A	zNAd	zN3A	Zebra Finch	Non-adherent	3	A	37299.4	6973	22922	6894	2.07584	0.236246	0.436178	0.0305623	S	Mixed	0.105388	0.322727	Female	Germ Cells	Germ Cells	Germline	zN3A_c8	c2	zGC2
TCATACTGTCTACAAC-zN3A	zNAd	zN3A	Zebra Finch	Non-adherent	3	A	17346.3	5552	21569	5541	2.72854	0.359223	-0.268764	-0.286787	G1	Mixed	0.106317	0.368353	Female	Germ Cells	Germ Cells	Germline	zN3A_c12	c3	zGC3
TCATACTTCTAGAACC-zN3A	zNAd	zN3A	Zebra Finch	Non-adherent	3	A	30502.5	6849	22236	6826	1.89397	0.31068	-0.276813	-0.5356	G1	Mixed	0.124043	0.341968	Female	Germ Cells	Germ Cells	Germline	zN3A_c12	c1	zGC2
TCATATCAGTCCTACA-zN3A	zNAd	zN3A	Zebra Finch	Non-adherent	3	A	19009	5799	21146	5788	2.37499	0.330097	0.0629373	-0.237344	S	Mixed	0.0487923	0.306276	Female	Germ Cells	Germ Cells	Germline	zN3A_c12	c1	zGC2
TCATATCCATAACCCA-zN3A	zNAd	zN3A	Zebra Finch	Non-adherent	3	A	29516.4	6737	21982	6705	2.5077	0.359223	-0.138932	-0.217539	G1	Mixed	0.170569	0.357337	Female	Germ Cells	Germ Cells	Germline	zN3A_c12	c1	zGC2
TCATATCGTATGCTTG-zN3A	zNAd	zN3A	Zebra Finch	Non-adherent	3	A	20462.4	6282	21212	6252	4.31893	0.300971	-0.23811	-0.53785	G1	Mixed	0	0.521739	Male	Germ Cells	Germ Cells	Germline	zN3A_c13	c5.1	zGC1
TCATATCTCGCACGGT-zN3A	zNAd	zN3A	Zebra Finch	Non-adherent	3	A	21303.4	5795	21624	5783	2.82268	0.249191	0.452235	0.383831	S	Mixed	0.173764	0.312924	Female	Germ Cells	Germ Cells	Germline	zN3A_c9	c2	zGC2
TCATCATAGATGATTG-zN3A	zNAd	zN3A	Zebra Finch	Non-adherent	3	A	26574.7	6288	22489	6280	2.98656	0.381877	0.451567	0.0750064	S	Mixed	0.0966927	0.411772	Unassigned	Germ Cells	Germ Cells	Germline	zN3A_c9	c2	zGC2
TCATCATAGTGAGGTC-zN3A	zNAd	zN3A	Zebra Finch	Non-adherent	3	A	18893.8	6635	20897	6603	2.51681	0.281553	-0.106383	-0.601133	G1	Mixed	0.0875883	0.270643	Female	Unassigned	Germ Cells	Germline	zN3A_c13	c5.1	zGC1
TCATCATCACAGAGCA-zN3A	zNAd	zN3A	Zebra Finch	Non-adherent	3	A	20618	5746	21314	5723	3.44689	0.297735	-0.395268	-0.730107	G1	Mixed	0.130212	0.299059	Female	Germ Cells	Germ Cells	Germline	zN3A_c13	c5.1	zGC1
TCATCATCACAGCTGC-zN3A	zNAd	zN3A	Zebra Finch	Non-adherent	3	A	12141.8	4254	22116	4250	2.84906	0.320388	-0.275298	0.502698	G2M	Mixed	0.105537	0.259175	Female	Germ Cells	Germ Cells	Germline	zN3A_c10	c2	zGC2
TCATCATTCCCTCATG-zN3A	zNAd	zN3A	Zebra Finch	Non-adherent	3	A	26165.7	6326	22902	6314	1.88747	0.349515	-0.0733564	-0.441488	G1	Mixed	0.143999	0.416813	Unassigned	Germ Cells	Germ Cells	Germline	zN3A_c12	c1	zGC2
TCATCATTCTCTGACC-zN3A	zNAd	zN3A	Zebra Finch	Non-adherent	3	A	42133.1	7529	23109	6946	1.59221	0.365696	-0.0730918	0.515263	G2M	Mixed	0.0940171	0.384	Female	Germ Cells	Germ Cells	Germline	zN3A_c10	c2	zGC2
TCATCCGAGGAAGTCC-zN3A	zNAd	zN3A	Zebra Finch	Non-adherent	3	A	25667.6	6318	22871	6305	2.25623	0.226537	0.357306	0.01027	S	Mixed	0.134151	0.289461	Female	Germ Cells	Germ Cells	Germline	zN3A_c8	c2	zGC2
TCATCCGCACGATAGG-zN3A	zNAd	zN3A	Zebra Finch	Non-adherent	3	A	29082.6	6445	22781	6424	3.31603	0.372168	-0.273987	-0.301958	G1	Mixed	0.0692679	0.430371	Unassigned	Germ Cells	Germ Cells	Germline	zN3A_c12	c3	zGC3
TCATGAGCAGCGAGTA-zN3A	zNAd	zN3A	Zebra Finch	Non-adherent	3	A	23913.4	5786	22790	5773	1.83578	0.265372	0.509072	0.128717	S	Mixed	0.115533	0.34825	Female	Germ Cells	Germ Cells	Germline	zN3A_c9	c2	zGC2
TCATGAGTCCACGTGG-zN3A	zNAd	zN3A	Zebra Finch	Non-adherent	3	A	24919.1	7397	23058	7372	2.99963	0.28479	-0.0176804	-0.523687	G1	Mixed	0.106838	0.333786	Female	Germ Cells	Germ Cells	Germline	zN3A_c13	c5.1	zGC1
TCATGAGTCGCGTTTC-zN3A	zNAd	zN3A	Zebra Finch	Non-adherent	3	A	15585.6	4423	21215	4422	3.27996	0.326861	-0.00921075	0.155371	G2M	Mixed	0.099777	0.329111	Female	Germ Cells	Germ Cells	Germline	zN3A_c11	c1	zGC2
TCATGAGTCGTCAGAT-zN3A	zNAd	zN3A	Zebra Finch	Non-adherent	3	A	26894.4	5784	22615	5770	3.75348	0.262136	-0.208594	0.461272	G2M	Mixed	0	0.654409	Male	Germ Cells	Germ Cells	Germline	zN3A_c11	c1	zGC2
TCATGCCGTGGACTAG-zN3A	zNAd	zN3A	Zebra Finch	Non-adherent	3	A	30220.8	6530	22150	6515	2.56069	0.330097	-0.0709955	0.56569	G2M	Mixed	0.0953549	0.421429	Unassigned	Germ Cells	Germ Cells	Germline	zN3A_c10	c1	zGC2
TCATGCCGTGGTCTCG-zN3A	zNAd	zN3A	Zebra Finch	Non-adherent	3	A	21654.5	5833	21866	5827	3.42725	0.265372	0.391006	0.063428	S	Mixed	0.100855	0.252411	Female	Germ Cells	Germ Cells	Germline	zN3A_c8	c1	zGC2
TCATGGAAGGAGGCAG-zN3A	zNAd	zN3A	Zebra Finch	Non-adherent	3	A	19684.7	5244	21314	5232	2.74903	0.343042	0.381567	-0.0530817	S	Mixed	0.147157	0.313157	Female	Germ Cells	Germ Cells	Germline	zN3A_c8	c2	zGC2
TCATGGAGTGCCTGCA-zN3A	zNAd	zN3A	Zebra Finch	Non-adherent	3	A	32854.7	6801	22560	6780	1.73047	0.368932	-0.148141	0.541612	G2M	Mixed	0.103902	0.262886	Female	Germ Cells	Germ Cells	Germline	zN3A_c10	c1	zGC2
TCATGGATCGAACGCC-zN3A	zNAd	zN3A	Zebra Finch	Non-adherent	3	A	20185.5	5498	21275	5484	1.93154	0.414239	0.206867	0.20579	S	Mixed	0.125269	0.376592	Female	Germ Cells	Germ Cells	Germline	zN3A_c11	c2	zGC2
TCATGGATCGTTAGAC-zN3A	zNAd	zN3A	Zebra Finch	Non-adherent	3	A	27939.1	6307	22831	6295	4.28067	0.333333	-0.288767	-0.429219	G1	Mixed	0.0858045	0.429289	Unassigned	Germ Cells	Germ Cells	Germline	zN3A_c12	c3	zGC3
TCATGTTAGTACCATC-zN3A	zNAd	zN3A	Zebra Finch	Non-adherent	3	A	29927.3	7511	21938	7450	4.21685	0.28479	0.0956237	0.501629	G2M	Mixed	0.084764	0.287649	Female	Germ Cells	Germ Cells	Germline	zN3A_c13	c5.1	zGC1
TCATTACAGCAGCCCT-zN3A	zNAd	zN3A	Zebra Finch	Non-adherent	3	A	21323.1	5439	21672	5434	1.01906	0.320388	-0.0204902	0.546013	G2M	Mixed	0.0975845	0.336226	Female	Germ Cells	Germ Cells	Germline	zN3A_c11	c2	zGC2
TCATTACAGCTCCCTT-zN3A	zNAd	zN3A	Zebra Finch	Non-adherent	3	A	25035.6	6196	22857	6185	1.73516	0.278317	-0.031499	0.319101	G2M	Mixed	0.0931252	0.349302	Female	Germ Cells	Germ Cells	Germline	zN3A_c11	c1	zGC2
TCATTACCACGCCACA-zN3A	zNAd	zN3A	Zebra Finch	Non-adherent	3	A	36949.3	7107	22901	7038	1.7684	0.226537	0.287397	0.313329	G2M	Mixed	0.127796	0.227311	Female	Germ Cells	Germ Cells	Germline	zN3A_c9	c2	zGC2
TCATTACGTGCGACAA-zN3A	zNAd	zN3A	Zebra Finch	Non-adherent	3	A	19769.8	5509	21322	5505	2.52955	0.355987	0.279284	-0.104267	S	Mixed	0.0841323	0.347972	Female	Germ Cells	Germ Cells	Germline	zN3A_c8	c2	zGC2
TCATTACTCCAAGAGG-zN3A	zNAd	zN3A	Zebra Finch	Non-adherent	3	A	30846	6381	22343	6371	2.01819	0.278317	-0.0985913	0.409786	G2M	Mixed	0.0970271	0.407974	Unassigned	Germ Cells	Germ Cells	Germline	zN3A_c9	c2	zGC2
TCATTCACATCAGTCA-zN3A	zNAd	zN3A	Zebra Finch	Non-adherent	3	A	13926.3	4481	22717	4477	3.10921	0.375405	-0.101887	0.625945	G2M	Mixed	0.0978818	0.347008	Female	Unassigned	Germ Cells	Germline	zN3A_c11	c1	zGC2
TCATTGTAGATCGGTG-zN3A	zNAd	zN3A	Zebra Finch	Non-adherent	3	A	11215.2	4211	21985	4212	3.19551	0.430421	0.226815	0.336586	G2M	Mixed	0.149647	0.331259	Female	Germ Cells	Germ Cells	Germline	zN3A_c11	c1	zGC2
TCATTGTCACCTTCGT-zN3A	zNAd	zN3A	Zebra Finch	Non-adherent	3	A	36766.1	6569	22779	6507	1.97598	0.242718	-0.0292551	0.606874	G2M	Mixed	0.102973	0.412108	Unassigned	Germ Cells	Germ Cells	Germline	zN3A_c11	c1	zGC2
TCATTGTGTTGCCAAT-zN3A	zNAd	zN3A	Zebra Finch	Non-adherent	3	A	22571	5600	22472	5580	3.17523	0.245955	-0.387057	-0.70152	G1	Mixed	0.033259	0.315743	Female	Germ Cells	Germ Cells	Germline	zN3A_c12	c3	zGC3
TCATTGTTCCAATGCA-zN3A	zNAd	zN3A	Zebra Finch	Non-adherent	3	A	25466.5	5955	22714	5942	1.79155	0.323625	0.193178	-0.0251773	S	Mixed	0	0.576671	Male	Germ Cells	Germ Cells	Germline	zN3A_c8	c1	zGC2
TCATTGTTCGTCGATA-zN3A	zNAd	zN3A	Zebra Finch	Non-adherent	3	A	24050	5967	22782	5958	2.39893	0.300971	0.383279	0.22987	S	Mixed	0.13155	0.361311	Female	Germ Cells	Germ Cells	Germline	zN3A_c9	c2	zGC2
TCATTTGAGAATCGCG-zN3A	zNAd	zN3A	Zebra Finch	Non-adherent	3	A	30064.8	6630	22091	6623	2.22491	0.346278	0.299751	0.250995	S	Mixed	0.0989595	0.36752	Female	Germ Cells	Germ Cells	Germline	zN3A_c9	c2	zGC2
TCATTTGAGCCATTCA-zN3A	zNAd	zN3A	Zebra Finch	Non-adherent	3	A	39854	6694	22996	6433	3.39476	0.236246	0.0414585	0.605833	G2M	Mixed	0	0.61584	Male	Germ Cells	Germ Cells	Germline	zN3A_c11	c1	zGC2
TCCACCAAGAGCATCG-zN3A	zNAd	zN3A	Zebra Finch	Non-adherent	3	A	17032.4	5119	21730	5105	2.62718	0.343042	0.150674	0.0781354	S	Mixed	0.107358	0.357454	Female	Germ Cells	Germ Cells	Germline	zN3A_c8	c1	zGC2
TCCAGAAAGTACCGGA-zN3A	zNAd	zN3A	Zebra Finch	Non-adherent	3	A	13697.2	4291	22505	4288	2.07449	0.31068	0.122903	-0.0788637	S	Mixed	0.122259	0.363794	Female	Germ Cells	Germ Cells	Germline	zN3A_c11	c2	zGC2
TCCAGAATCATGAGGG-zN3A	zNAd	zN3A	Zebra Finch	Non-adherent	3	A	22465.8	5894	22421	5877	2.1043	0.307443	-0.100225	0.628507	G2M	Mixed	0.0531401	0.333041	Female	Germ Cells	Germ Cells	Germline	zN3A_c10	c1	zGC2
TCCAGAATCGGTAGGA-zN3A	zNAd	zN3A	Zebra Finch	Non-adherent	3	A	20852	5472	21457	5464	3.63772	0.381877	0.309543	-0.0671272	S	Mixed	0.100966	0.257626	Female	Germ Cells	Germ Cells	Germline	zN3A_c8	c1	zGC2
TCCATCGGTAGAGATT-zN3A	zNAd	zN3A	Zebra Finch	Non-adherent	3	A	17633.1	5370	20993	5360	2.5927	0.398058	0.440817	0.0111584	S	Mixed	0.0992196	0.358652	Female	Germ Cells	Germ Cells	Germline	zN3A_c8	c2	zGC2
TCCATCGTCGACATCA-zN3A	zNAd	zN3A	Zebra Finch	Non-adherent	3	A	42900.2	7571	22529	6248	3.88681	0.349515	-0.0365747	-0.0916182	G1	Mixed	0	0.596014	Male	Germ Cells	Germ Cells	Germline	zN3A_c8	c3	zGC3
TCCATGCAGGCATCTT-zN3A	zNAd	zN3A	Zebra Finch	Non-adherent	3	A	25891.8	6180	22876	6169	2.49897	0.229773	-0.397314	0.767927	G2M	Mixed	0.145039	0.393408	Female	Germ Cells	Germ Cells	Germline	zN3A_c10	c1	zGC2
TCCCAGTCATACGCAT-zN3A	zNAd	zN3A	Zebra Finch	Non-adherent	3	A	44573.3	7608	20521	5332	2.17991	0.28479	-0.22705	0.658044	G2M	Mixed	0.0986622	0.404	Unassigned	Germ Cells	Germ Cells	Germline	zN3A_c10	c1	zGC2
TCCCAGTGTGTTACAC-zN3A	zNAd	zN3A	Zebra Finch	Non-adherent	3	A	28194.2	6250	22901	6233	3.03211	0.378641	0.256347	0.328763	G2M	Mixed	0.186027	0.342128	Female	Germ Cells	Germ Cells	Germline	zN3A_c9	c2	zGC2
TCCCATGAGAGTCTTC-zN3A	zNAd	zN3A	Zebra Finch	Non-adherent	3	A	30026.2	6480	22122	6465	2.53092	0.291262	-0.148319	0.646683	G2M	Mixed	0.0871423	0.405797	Unassigned	Germ Cells	Germ Cells	Germline	zN3A_c10	c1	zGC2
TCCCATGCAGAGGCTA-zN3A	zNAd	zN3A	Zebra Finch	Non-adherent	3	A	37843.1	6781	23009	6676	2.02669	0.407767	-0.0919444	0.15664	G2M	Mixed	0.146488	0.369492	Female	Germ Cells	Germ Cells	Germline	zN3A_c11	c1	zGC2
TCCGAAAAGTCGTCTA-zN3A	zNAd	zN3A	Zebra Finch	Non-adherent	3	A	24518.4	5666	22727	5661	3.52675	0.333333	-0.00567407	0.0339124	G2M	Mixed	0	0.630771	Male	Germ Cells	Germ Cells	Germline	zN3A_c8	c1	zGC2
TCCGAAACAAGTGGGT-zN3A	zNAd	zN3A	Zebra Finch	Non-adherent	3	A	43995.9	7419	21165	5171	2.22731	0.33657	-0.00876611	0.519388	G2M	Mixed	0.151654	0.425038	Unassigned	Germ Cells	Germ Cells	Germline	zN3A_c10	c1	zGC2
TCCGAAACACTCCTGT-zN3A	zNAd	zN3A	Zebra Finch	Non-adherent	3	A	37476.8	7094	22935	7006	1.64692	0.20712	0.454418	0.17881	S	Mixed	0.104719	0.250102	Female	Germ Cells	Germ Cells	Germline	zN3A_c8	c2	zGC2
TCCGAAATCACTTCTA-zN3A	zNAd	zN3A	Zebra Finch	Non-adherent	3	A	37803.3	6645	22956	6540	4.28528	0.262136	0.0128994	0.541798	G2M	Mixed	0.137384	0.370865	Female	Germ Cells	Germ Cells	Germline	zN3A_c11	c1	zGC2
TCCGATCCACGCGTGT-zN3A	zNAd	zN3A	Zebra Finch	Non-adherent	3	A	22312.3	5693	22348	5686	3.68323	0.271845	0.225025	0.258751	G2M	Mixed	0.137644	0.359864	Female	Germ Cells	Germ Cells	Germline	zN3A_c9	c2	zGC2
TCCGATCTCACTACGA-zN3A	zNAd	zN3A	Zebra Finch	Non-adherent	3	A	16643.5	5249	21490	5233	2.98415	0.291262	-0.469123	-0.653402	G1	Mixed	0.00977332	0.311916	Male	Germ Cells	Germ Cells	Germline	zN3A_c12	c3	zGC3
TCCGGGACAGTAGTGG-zN3A	zNAd	zN3A	Zebra Finch	Non-adherent	3	A	24918.8	6021	22871	5999	2.58639	0.294498	0.315047	0.120326	S	Mixed	0.247863	0.28987	Female	Germ Cells	Germ Cells	Germline	zN3A_c8	c2	zGC2
TCCGGGATCGGAGTGA-zN3A	zNAd	zN3A	Zebra Finch	Non-adherent	3	A	16898.4	5216	21633	5209	4.38816	0.33657	0.433745	0.224616	S	Mixed	0.0384244	0.338198	Female	Germ Cells	Germ Cells	Germline	zN3A_c9	c1	zGC2
TCCGTGTCAGCATTGT-zN3A	zNAd	zN3A	Zebra Finch	Non-adherent	3	A	25790.8	5990	22803	5928	2.10162	0.265372	-0.0577708	-0.439378	G1	Mixed	0	0.314691	Male	Germ Cells	Germ Cells	Germline	zN3A_c12	c3	zGC3
TCCGTGTCAGTCGCAC-zN3A	zNAd	zN3A	Zebra Finch	Non-adherent	3	A	28029.2	6372	22922	6339	3.85646	0.245955	-0.213483	-0.625597	G1	Mixed	0.0671126	0.405972	Unassigned	Germ Cells	Germ Cells	Germline	zN3A_c12	c3	zGC3
TCCTAATTCCGGACTG-zN3A	zNAd	zN3A	Zebra Finch	Non-adherent	3	A	37458.1	6789	22960	6716	2.77706	0.378641	0.044852	0.453275	G2M	Mixed	0.0384987	0.428924	Male	Germ Cells	Germ Cells	Germline	zN3A_c10	c2	zGC2
TCCTCCCAGCTTGTGT-zN3A	zNAd	zN3A	Zebra Finch	Non-adherent	3	A	28754.1	6546	22915	6532	2.38421	0.268608	0.357368	-0.0572056	S	Mixed	0.158603	0.380712	Female	Germ Cells	Germ Cells	Germline	zN3A_c8	c2	zGC2
TCCTCCCAGTCTAGAA-zN3A	zNAd	zN3A	Zebra Finch	Non-adherent	3	A	42512.4	7491	22973	6758	3.23587	0.352751	-0.0318236	0.55431	G2M	Mixed	0.130546	0.275508	Female	Germ Cells	Germ Cells	Germline	zN3A_c10	c1	zGC2
TCCTCCCCACGCGCAT-zN3A	zNAd	zN3A	Zebra Finch	Non-adherent	3	A	30158.5	6866	22068	6833	2.05212	0.307443	0.260433	0.263974	G2M	Mixed	0	0.593209	Male	Germ Cells	Germ Cells	Germline	zN3A_c9	c2	zGC2
TCCTCCCGTGGCCACT-zN3A	zNAd	zN3A	Zebra Finch	Non-adherent	3	A	23646.1	6093	22815	6079	2.55058	0.223301	0.425287	0.279594	S	Mixed	0.0971014	0.387126	Female	Germ Cells	Germ Cells	Germline	zN3A_c9	c2	zGC2
TCCTCGAGTAATGTGA-zN3A	zNAd	zN3A	Zebra Finch	Non-adherent	3	A	16410.2	5053	21470	5042	2.76521	0.38835	0.102623	0.290782	G2M	Mixed	0.134671	0.269884	Female	Germ Cells	Germ Cells	Germline	zN3A_c9	c2	zGC2
TCCTCGAGTGGTCTTA-zN3A	zNAd	zN3A	Zebra Finch	Non-adherent	3	A	18049.9	5110	21233	5101	2.55359	0.411003	0.126405	0.507613	G2M	Mixed	0.11858	0.350733	Female	Germ Cells	Germ Cells	Germline	zN3A_c11	c2	zGC2
TCCTCTTGTCACGTGC-zN3A	zNAd	zN3A	Zebra Finch	Non-adherent	3	A	24314.6	6416	22891	6386	2.01853	0.372168	-0.0491722	-0.298473	G1	Mixed	0.100557	0.428676	Unassigned	Germ Cells	Germ Cells	Germline	zN3A_c12	c1	zGC2
TCCTCTTTCTCTAAGG-zN3A	zNAd	zN3A	Zebra Finch	Non-adherent	3	A	24553.6	6264	22785	6242	1.87618	0.239482	0.0827371	0.328501	G2M	Mixed	0.123003	0.305663	Female	Germ Cells	Germ Cells	Germline	zN3A_c9	c2	zGC2
TCCTGCAAGCACCCAC-zN3A	zNAd	zN3A	Zebra Finch	Non-adherent	3	A	30392.3	6450	22220	6435	1.97329	0.291262	0.405884	0.131372	S	Mixed	0.215756	0.38736	Female	Germ Cells	Germ Cells	Germline	zN3A_c8	c2	zGC2
TCCTGCACACAGCATT-zN3A	zNAd	zN3A	Zebra Finch	Non-adherent	3	A	24965.9	5908	22823	5887	2.14492	0.313916	-0.207134	0.583432	G2M	Mixed	0.0767744	0.348177	Female	Germ Cells	Germ Cells	Germline	zN3A_c9	c2	zGC2
TCCTGCAGTCGAGTTT-zN3A	zNAd	zN3A	Zebra Finch	Non-adherent	3	A	18160.4	5019	21318	5015	3.31441	0.433657	0.0841539	0.0838345	S	Mixed	0.101858	0.318256	Female	Germ Cells	Germ Cells	Germline	zN3A_c8	c1	zGC2
TCCTGCAGTGTTATCG-zN3A	zNAd	zN3A	Zebra Finch	Non-adherent	3	A	30592.5	6625	22302	6609	2.23466	0.352751	0.048849	0.375013	G2M	Mixed	0.0907841	0.308482	Female	Germ Cells	Germ Cells	Germline	zN3A_c9	c2	zGC2
TCCTGCATCTGATTCT-zN3A	zNAd	zN3A	Zebra Finch	Non-adherent	3	A	36630.3	7151	22833	7095	3.05648	0.288026	0.295244	0.323008	G2M	Mixed	0.0840951	0.289052	Female	Germ Cells	Germ Cells	Germline	zN3A_c9	c2	zGC2
TCCTTCTCAAGACAAT-zN3A	zNAd	zN3A	Zebra Finch	Non-adherent	3	A	26496.7	6476	22449	6466	1.78023	0.265372	0.280533	-0.0965093	S	Mixed	0.104534	0.451277	Unassigned	Germ Cells	Germ Cells	Germline	zN3A_c8	c2	zGC2
TCCTTCTCACACCGAC-zN3A	zNAd	zN3A	Zebra Finch	Non-adherent	3	A	25849.4	6442	22893	6427	2.36388	0.323625	0.128565	-0.199668	S	Mixed	0.125381	0.292602	Female	Germ Cells	Germ Cells	Germline	zN3A_c12	c1	zGC2
TCCTTCTGTCCGGCAT-zN3A	zNAd	zN3A	Zebra Finch	Non-adherent	3	A	32060.9	6444	22349	6432	1.28485	0.326861	-0.013268	-0.0927706	G1	Mixed	0	0.466223	Male	Germ Cells	Germ Cells	Germline	zN3A_c8	c1	zGC2
TCCTTCTTCCCTTCCC-zN3A	zNAd	zN3A	Zebra Finch	Non-adherent	3	A	20316.2	5885	21269	5869	2.29779	0.23301	0.309903	0.0823456	S	Mixed	0.218432	0.323443	Female	Germ Cells	Germ Cells	Germline	zN3A_c8	c2	zGC2
TCCTTTCAGAATACAC-zN3A	zNAd	zN3A	Zebra Finch	Non-adherent	3	A	20049.5	5756	21284	5748	1.82521	0.249191	0.200515	0.186607	S	Mixed	0	0.593619	Male	Germ Cells	Germ Cells	Germline	zN3A_c8	c2	zGC2
TCCTTTCTCAGGCGAA-zN3A	zNAd	zN3A	Zebra Finch	Non-adherent	3	A	26937.7	6281	22615	6269	2.83434	0.275081	0.369582	0.203972	S	Mixed	0.119212	0.346964	Female	Germ Cells	Germ Cells	Germline	zN3A_c9	c2	zGC2
TCGAACAAGAATTCAG-zN3A	zNAd	zN3A	Zebra Finch	Non-adherent	3	A	11135.6	4285	21965	4291	1.53037	0.355987	0.32023	-0.13998	S	Mixed	0.196433	0.276984	Female	Germ Cells	Germ Cells	Germline	zN3A_c8	c2	zGC2
TCGAACAAGTCACTCA-zN3A	zNAd	zN3A	Zebra Finch	Non-adherent	3	A	23886.9	6077	22793	6061	2.30679	0.23301	0.063946	0.301501	G2M	Mixed	0.0995912	0.307986	Female	Germ Cells	Germ Cells	Germline	zN3A_c9	c2	zGC2
TCGAACACATAGAATG-zN3A	zNAd	zN3A	Zebra Finch	Non-adherent	3	A	22685.7	5461	22512	5453	2.5506	0.245955	-0.117914	0.538282	G2M	Mixed	0.0760684	0.274354	Female	Germ Cells	Germ Cells	Germline	zN3A_c11	c2	zGC2
TCGAACAGTAACCCGC-zN3A	zNAd	zN3A	Zebra Finch	Non-adherent	3	A	25930.4	6104	22876	6091	3.3359	0.407767	-0.0865971	0.458006	G2M	Mixed	0.158714	0.349097	Female	Germ Cells	Germ Cells	Germline	zN3A_c10	c2	zGC2
TCGAACATCCTGCTAC-zN3A	zNAd	zN3A	Zebra Finch	Non-adherent	3	A	25252.1	6208	22661	6193	2.48039	0.288026	0.456487	0.270745	S	Mixed	0.0916388	0.336854	Female	Germ Cells	Germ Cells	Germline	zN3A_c8	c2	zGC2
TCGAAGTTCCATGCAA-zN3A	zNAd	zN3A	Zebra Finch	Non-adherent	3	A	34888.1	6574	22821	6551	2.77879	0.349515	-0.0134793	0.402177	G2M	Mixed	0.111223	0.294793	Female	Germ Cells	Germ Cells	Germline	zN3A_c11	c1	zGC2
TCGACCTAGATCGGTG-zN3A	zNAd	zN3A	Zebra Finch	Non-adherent	3	A	30014.5	6213	22156	6205	2.85845	0.304207	0.0819468	0.0785529	S	Mixed	0.0844296	0.362611	Female	Germ Cells	Germ Cells	Germline	zN3A_c9	c2	zGC2
TCGACCTCACTGGCGT-zN3A	zNAd	zN3A	Zebra Finch	Non-adherent	3	A	17178.8	5349	21833	5345	2.33659	0.349515	-0.272991	-0.37124	G1	Mixed	0.196135	0.363634	Female	Germ Cells	Germ Cells	Germline	zN3A_c12	c1	zGC2
TCGATTTAGGATATGT-zN3A	zNAd	zN3A	Zebra Finch	Non-adherent	3	A	17946.5	5309	21139	5304	1.82772	0.343042	-0.153945	-0.429648	G1	Mixed	0.10275	0.367242	Female	Germ Cells	Germ Cells	Germline	zN3A_c12	c1	zGC2
TCGATTTAGTAGCTCT-zN3A	zNAd	zN3A	Zebra Finch	Non-adherent	3	A	25640.7	6341	22852	6321	2.51229	0.2589	0.0223556	0.669165	G2M	Mixed	0.0876626	0.276356	Female	Germ Cells	Germ Cells	Germline	zN3A_c10	c1	zGC2
TCGATTTCACACCGAC-zN3A	zNAd	zN3A	Zebra Finch	Non-adherent	3	A	23275.3	6020	22752	6009	2.8285	0.381877	-0.0250966	0.511694	G2M	Mixed	0.0649201	0.286685	Female	Germ Cells	Germ Cells	Germline	zN3A_c10	c2	zGC2
TCGATTTGTAGCTCGC-zN3A	zNAd	zN3A	Zebra Finch	Non-adherent	3	A	21060.4	5459	21525	5452	1.89665	0.278317	0.0326858	0.300455	G2M	Mixed	0.0782237	0.350733	Female	Germ Cells	Germ Cells	Germline	zN3A_c9	c2	zGC2
TCGCACTAGCACACAG-zN3A	zNAd	zN3A	Zebra Finch	Non-adherent	3	A	22760.8	5964	22571	5955	2.57712	0.288026	-0.0693006	0.314195	G2M	Mixed	0.188815	0.360887	Female	Germ Cells	Germ Cells	Germline	zN3A_c9	c2	zGC2
TCGCACTAGGCGACAT-zN3A	zNAd	zN3A	Zebra Finch	Non-adherent	3	A	31749.9	6692	22345	6668	2.62382	0.368932	-0.0995556	-0.411786	G1	Mixed	0.20524	0.421429	Unassigned	Germ Cells	Germ Cells	Germline	zN3A_c12	c1	zGC2
TCGCACTCATGGTACT-zN3A	zNAd	zN3A	Zebra Finch	Non-adherent	3	A	27904.5	6176	22874	6166	2.48704	0.401294	0.329735	0.00912913	S	Mixed	0.0968042	0.373174	Female	Germ Cells	Germ Cells	Germline	zN3A_c8	c2	zGC2
TCGCACTGTAGGTGCA-zN3A	zNAd	zN3A	Zebra Finch	Non-adherent	3	A	28556.8	6036	22870	6024	3.36396	0.226537	-0.286415	0.774019	G2M	Mixed	0	0.626724	Male	Germ Cells	Germ Cells	Germline	zN3A_c11	c3	zGC3
TCGCAGGCACGTTCGG-zN3A	zNAd	zN3A	Zebra Finch	Non-adherent	3	A	14967.3	5344	20816	5336	2.84288	0.339806	-0.0731371	-0.609326	G1	Mixed	0	0.3054	Male	Germ Cells	Germ Cells	Germline	zN3A_c13	c5.1	zGC1
TCGCTCAAGAATCGAT-zN3A	zNAd	zN3A	Zebra Finch	Non-adherent	3	A	23815.5	5901	22790	5889	2.88076	0.313916	-0.119108	0.714579	G2M	Mixed	0.124006	0.312383	Female	Germ Cells	Germ Cells	Germline	zN3A_c10	c1	zGC2
TCGCTCAAGCTGGAGT-zN3A	zNAd	zN3A	Zebra Finch	Non-adherent	3	A	15795.9	4743	21096	4732	2.48859	0.391586	0.142749	0.208456	G2M	Mixed	0.0934968	0.348659	Female	Germ Cells	Germ Cells	Germline	zN3A_c11	c1	zGC2
TCGCTCAAGGTCATCT-zN3A	zNAd	zN3A	Zebra Finch	Non-adherent	3	A	32711.7	6852	22541	6822	2.32824	0.38835	-0.202669	0.579972	G2M	Mixed	0.115533	0.276064	Female	Germ Cells	Germ Cells	Germline	zN3A_c10	c1	zGC2
TCGCTCAGTGATTCTG-zN3A	zNAd	zN3A	Zebra Finch	Non-adherent	3	A	34994.2	6407	22865	6364	2.70153	0.317152	-0.0871639	0.430873	G2M	Mixed	0.230435	0.37744	Female	Germ Cells	Germ Cells	Germline	zN3A_c10	c1	zGC2
TCGCTCATCGCCATAA-zN3A	zNAd	zN3A	Zebra Finch	Non-adherent	3	A	33672.3	6226	22815	6199	2.8452	0.194175	0.00826819	0.749526	G2M	Mixed	0.134374	0.372443	Female	Germ Cells	Germ Cells	Germline	zN3A_c11	c1	zGC2
TCGCTTGCAACTCCAA-zN3A	zNAd	zN3A	Zebra Finch	Non-adherent	3	A	20867.3	5827	21404	5819	2.36031	0.355987	0.222162	-0.00811194	S	Mixed	0.130881	0.356344	Female	Germ Cells	Germ Cells	Germline	zN3A_c8	c1	zGC2
TCGCTTGCACTGAGGA-zN3A	zNAd	zN3A	Zebra Finch	Non-adherent	3	A	26996.2	5879	22589	5875	2.0428	0.255663	-0.368815	-0.616982	G1	Mixed	0.0880342	0.393262	Female	Germ Cells	Germ Cells	Germline	zN3A_c12	c3	zGC3
TCGCTTGCACTGCATA-zN3A	zNAd	zN3A	Zebra Finch	Non-adherent	3	A	20478.4	5631	21333	5622	3.09947	0.249191	0.240563	0.25382	G2M	Mixed	0.124192	0.357235	Female	Germ Cells	Germ Cells	Germline	zN3A_c9	c2	zGC2
TCGCTTGGTACGGCAA-zN3A	zNAd	zN3A	Zebra Finch	Non-adherent	3	A	20692.6	5771	21370	5762	2.39041	0.330097	0.453612	0.200484	S	Mixed	0.0985879	0.370427	Female	Germ Cells	Germ Cells	Germline	zN3A_c9	c2	zGC2
TCGGATAAGCTACTGT-zN3A	zNAd	zN3A	Zebra Finch	Non-adherent	3	A	20328.4	5273	21352	5258	3.65902	0.304207	-0.287625	-0.483187	G1	Mixed	0.16492	0.398405	Female	Germ Cells	Germ Cells	Germline	zN3A_c12	c3	zGC3
TCGGATATCACAATGC-zN3A	zNAd	zN3A	Zebra Finch	Non-adherent	3	A	21684.9	5780	21882	5769	2.52771	0.271845	0.129822	0.226525	G2M	Mixed	0.147603	0.332048	Female	Germ Cells	Germ Cells	Germline	zN3A_c9	c2	zGC2
TCGGGACTCGAGCCAC-zN3A	zNAd	zN3A	Zebra Finch	Non-adherent	3	A	27351.4	6546	22738	6525	1.97168	0.307443	0.0893773	0.324288	G2M	Mixed	0.0930881	0.353641	Female	Germ Cells	Germ Cells	Germline	zN3A_c9	c2	zGC2
TCGGGCAAGTAAACAC-zN3A	zNAd	zN3A	Zebra Finch	Non-adherent	3	A	20064.2	5476	21304	5465	2.92029	0.223301	0.223851	0.302166	G2M	Mixed	0.129952	0.336621	Female	Germ Cells	Germ Cells	Germline	zN3A_c9	c2	zGC2
TCGGGCACAAGCACAG-zN3A	zNAd	zN3A	Zebra Finch	Non-adherent	3	A	19636	5487	21252	5473	2.6082	0.307443	0.0657728	0.241758	G2M	Mixed	0.0272018	0.269548	Unassigned	Germ Cells	Germ Cells	Germline	zN3A_c9	c2	zGC2
TCGGGCACAATCGTCA-zN3A	zNAd	zN3A	Zebra Finch	Non-adherent	3	A	40875.8	7340	23069	6931	3.84451	0.281553	-0.406731	-0.594387	G1	Mixed	0.200111	0.335671	Female	Germ Cells	Germ Cells	Germline	zN3A_c12	c3	zGC3
TCGGGCACATGTACGT-zN3A	zNAd	zN3A	Zebra Finch	Non-adherent	3	A	37636.4	6534	22943	6446	2.57236	0.294498	0.000647281	0.459683	G2M	Mixed	0.137384	0.328556	Female	Germ Cells	Germ Cells	Germline	zN3A_c10	c2	zGC2
TCGGGTGAGACGATAT-zN3A	zNAd	zN3A	Zebra Finch	Non-adherent	3	A	35923.1	6177	22776	6130	2.6612	0.200647	0.110757	0.237969	G2M	Mixed	0.117205	0.283193	Female	Germ Cells	Germ Cells	Germline	zN3A_c9	c2	zGC2
TCGGTCTAGATGCCGA-zN3A	zNAd	zN3A	Zebra Finch	Non-adherent	3	A	35318.9	6676	22790	6637	3.75513	0.407767	-0.289171	-0.114947	G1	Mixed	0.0882572	0.36432	Female	Germ Cells	Germ Cells	Germline	zN3A_c12	c3	zGC3
TCGGTCTAGGGCGAAG-zN3A	zNAd	zN3A	Zebra Finch	Non-adherent	3	A	32745.2	6354	22572	6340	2.01739	0.304207	-0.0693822	0.359365	G2M	Mixed	0.135935	0.390063	Female	Germ Cells	Germ Cells	Germline	zN3A_c9	c2	zGC2
TCGGTCTAGTTGCATC-zN3A	zNAd	zN3A	Zebra Finch	Non-adherent	3	A	33040	6666	22582	6637	1.69934	0.213592	-0.0793002	0.702161	G2M	Mixed	0.102415	0.298898	Female	Germ Cells	Germ Cells	Germline	zN3A_c10	c1	zGC2
TCGGTCTTCCACTAGA-zN3A	zNAd	zN3A	Zebra Finch	Non-adherent	3	A	20693.9	5464	21406	5455	2.86375	0.317152	0.203861	0.318145	G2M	Mixed	0.125678	0.377425	Female	Germ Cells	Germ Cells	Germline	zN3A_c11	c1	zGC2
TCGGTCTTCGAAGCAG-zN3A	zNAd	zN3A	Zebra Finch	Non-adherent	3	A	24905.7	6262	22874	6248	2.69621	0.323625	0.15976	0.411902	G2M	Mixed	0.126942	0.258459	Female	Germ Cells	Germ Cells	Germline	zN3A_c9	c2	zGC2
TCGTAGACAATCACGT-zN3A	zNAd	zN3A	Zebra Finch	Non-adherent	3	A	34008.4	6352	22860	6328	3.98983	0.313916	-0.0514341	0.369037	G2M	Mixed	0.200149	0.364393	Female	Germ Cells	Germ Cells	Germline	zN3A_c11	c1	zGC2
TCGTAGACACTGAGGA-zN3A	zNAd	zN3A	Zebra Finch	Non-adherent	3	A	22205.7	5715	22284	5711	3.70556	0.33657	0.327925	0.0672984	S	Mixed	0.0607952	0.412094	Unassigned	Germ Cells	Germ Cells	Germline	zN3A_c9	c1	zGC2
TCGTAGAGTGACCGTC-zN3A	zNAd	zN3A	Zebra Finch	Non-adherent	3	A	18134.9	5942	21164	5928	3.95873	0.313916	0.00327827	0.235535	G2M	Mixed	0.0586771	0.266421	Female	Germ Cells	Germ Cells	Germline	zN3A_c13	c5.1	zGC1
TCGTAGATCGGTGTAT-zN3A	zNAd	zN3A	Zebra Finch	Non-adherent	3	A	20840.2	5563	21439	5556	2.9346	0.430421	-0.0336106	0.466119	G2M	Mixed	0.0964326	0.362187	Female	Germ Cells	Germ Cells	Germline	zN3A_c10	c1	zGC2
TCGTCCAAGGCATTTC-zN3A	zNAd	zN3A	Zebra Finch	Non-adherent	3	A	28863.8	6449	22901	6437	2.92244	0.317152	-0.0929062	0.62151	G2M	Mixed	0.0689706	0.291842	Female	Germ Cells	Germ Cells	Germline	zN3A_c10	c1	zGC2
TCGTCCAAGGTCGTCC-zN3A	zNAd	zN3A	Zebra Finch	Non-adherent	3	A	18940.9	5481	21122	5476	2.87475	0.375405	-0.0154998	0.332068	G2M	Mixed	0.159941	0.240182	Female	Unassigned	Germ Cells	Germline	zN3A_c9	c2	zGC2
TCGTCCAGTGGTACAG-zN3A	zNAd	zN3A	Zebra Finch	Non-adherent	3	A	10374.5	3502	21127	3515	2.80304	0.242718	-0.175931	0.672656	G2M	Mixed	0.0525455	0.289227	Female	Germ Cells	Germ Cells	Germline	zN3A_c11	c1	zGC2
TCGTCCATCCGCATAA-zN3A	zNAd	zN3A	Zebra Finch	Non-adherent	3	A	33640.3	6817	22766	6799	2.09023	0.23301	-0.159217	0.727796	G2M	Mixed	0	0.654847	Male	Germ Cells	Germ Cells	Germline	zN3A_c10	c1	zGC2
TCGTGCTCACTAGAGG-zN3A	zNAd	zN3A	Zebra Finch	Non-adherent	3	A	15707.1	4650	21159	4646	3.08848	0.407767	-0.0500823	0.516975	G2M	Mixed	0.063508	0.350953	Female	Germ Cells	Germ Cells	Germline	zN3A_c10	c1	zGC2
TCGTGGGAGATAACAC-zN3A	zNAd	zN3A	Zebra Finch	Non-adherent	3	A	11382.4	3642	21940	3642	3.71881	0.184466	-0.269305	0.744181	G2M	Mixed	0.0597919	0.25168	Female	Unassigned	Germ Cells	Germline	zN3A_c11	c1	zGC2
TCGTGGGAGTATGACA-zN3A	zNAd	zN3A	Zebra Finch	Non-adherent	3	A	15528	4574	21122	4572	1.81112	0.28479	0.314844	0.182646	S	Mixed	0.0962467	0.334575	Female	Germ Cells	Germ Cells	Germline	zN3A_c11	c2	zGC2
TCGTGGGTCCAGTGTA-zN3A	zNAd	zN3A	Zebra Finch	Non-adherent	3	A	12857.9	4380	22116	4371	2.48539	0.427184	0.151935	0.218906	G2M	Mixed	0.0623188	0.311127	Female	Germ Cells	Germ Cells	Germline	zN3A_c9	c2	zGC2
TCTAACTAGCACTCTA-zN3A	zNAd	zN3A	Zebra Finch	Non-adherent	3	A	40877.5	7534	23115	7207	2.20789	0.313916	-0.00684057	0.531004	G2M	Mixed	0.0587886	0.398346	Female	Germ Cells	Germ Cells	Germline	zN3A_c10	c1	zGC2
TCTAACTAGGGAACAA-zN3A	zNAd	zN3A	Zebra Finch	Non-adherent	3	A	18543.7	5098	21536	5094	4.0807	0.330097	-0.0682693	-0.157964	G1	Mixed	0.249721	0.438508	Unassigned	Germ Cells	Germ Cells	Germline	zN3A_c11	c3	zGC3
TCTAACTCACGTTGGC-zN3A	zNAd	zN3A	Zebra Finch	Non-adherent	3	A	21773.3	5936	21960	5919	2.49885	0.391586	0.258154	0.0260682	S	Mixed	0.12304	0.366935	Female	Germ Cells	Germ Cells	Germline	zN3A_c8	c2	zGC2
TCTAACTGTGCAATGG-zN3A	zNAd	zN3A	Zebra Finch	Non-adherent	3	A	27791.9	6625	22870	6604	2.78881	0.249191	-0.0597527	0.627	G2M	Mixed	0.0894835	0.428778	Unassigned	Germ Cells	Germ Cells	Germline	zN3A_c10	c1	zGC2
TCTACATAGTTTCAGC-zN3A	zNAd	zN3A	Zebra Finch	Non-adherent	3	A	38062.4	7397	22986	7299	2.11999	0.245955	-0.107422	0.773516	G2M	Mixed	0.134783	0.387389	Female	Germ Cells	Germ Cells	Germline	zN3A_c10	c1	zGC2
TCTACATTCGACCAAT-zN3A	zNAd	zN3A	Zebra Finch	Non-adherent	3	A	27556.7	6196	22781	6178	2.71868	0.326861	0.213175	0.433654	G2M	Mixed	0	0.290439	Unassigned	Germ Cells	Germ Cells	Germline	zN3A_c9	c2	zGC2
TCTACCGAGACAACTA-zN3A	zNAd	zN3A	Zebra Finch	Non-adherent	3	A	25473.1	6114	22745	6097	1.91268	0.365696	0.218229	0.301467	G2M	Mixed	0.0962096	0.310981	Female	Germ Cells	Germ Cells	Germline	zN3A_c11	c2	zGC2
TCTACCGAGGTTTACC-zN3A	zNAd	zN3A	Zebra Finch	Non-adherent	3	A	32708.1	6726	22482	6694	2.30396	0.2589	-0.556119	-0.741306	G1	Mixed	0.10249	0.34264	Female	Germ Cells	Germ Cells	Germline	zN3A_c12	c3	zGC3
TCTACCGCACAGAGCA-zN3A	zNAd	zN3A	Zebra Finch	Non-adherent	3	A	31559.7	6766	22346	6731	2.63995	0.2589	-0.431901	-0.59082	G1	Mixed	0.173653	0.402846	Unassigned	Germ Cells	Germ Cells	Germline	zN3A_c12	c3	zGC3
TCTATACAGGACGCTA-zN3A	zNAd	zN3A	Zebra Finch	Non-adherent	3	A	23290.2	6089	22761	6078	2.50433	0.245955	0.525048	0.117233	S	Mixed	0.136603	0.350368	Female	Germ Cells	Germ Cells	Germline	zN3A_c8	c2	zGC2
TCTATACCAGCACACC-zN3A	zNAd	zN3A	Zebra Finch	Non-adherent	3	A	35163.7	7103	22774	7072	1.99181	0.359223	-0.0469331	0.57574	G2M	Mixed	0.0709773	0.378112	Female	Germ Cells	Germ Cells	Germline	zN3A_c10	c1	zGC2
TCTATCACACTGCATA-zN3A	zNAd	zN3A	Zebra Finch	Non-adherent	3	A	38280.5	7012	22924	6918	3.10293	0.197411	-0.335244	0.70854	G2M	Mixed	0.0962839	0.335452	Female	Germ Cells	Germ Cells	Germline	zN3A_c10	c3	zGC3
TCTATCACAGTATTCG-zN3A	zNAd	zN3A	Zebra Finch	Non-adherent	3	A	19849.6	6497	21013	6475	3.0834	0.304207	0.0050597	0.568992	G2M	Mixed	0	0.504397	Male	Germ Cells	Germ Cells	Germline	zN3A_c13	c5.1	zGC1
TCTCACGCATAACCCA-zN3A	zNAd	zN3A	Zebra Finch	Non-adherent	3	A	16274	5181	21380	5168	3.10215	0.339806	0.309408	0.327954	G2M	Mixed	0	0.480569	Male	Germ Cells	Germ Cells	Germline	zN3A_c9	c2	zGC2
TCTCACGCATTAAAGG-zN3A	zNAd	zN3A	Zebra Finch	Non-adherent	3	A	18093	5065	21270	5059	1.72945	0.391586	-0.0633012	0.39283	G2M	Mixed	0.128056	0.327752	Female	Germ Cells	Germ Cells	Germline	zN3A_c11	c1	zGC2
TCTCACGGTACTCGAT-zN3A	zNAd	zN3A	Zebra Finch	Non-adherent	3	A	22017.2	6047	22165	6034	2.69321	0.385113	0.23845	0.169078	S	Mixed	0.245113	0.37966	Female	Germ Cells	Germ Cells	Germline	zN3A_c8	c2	zGC2
TCTCACGGTAGCTGCC-zN3A	zNAd	zN3A	Zebra Finch	Non-adherent	3	A	31207.9	6825	22378	6750	2.18963	0.245955	-0.261885	-0.523426	G1	Mixed	0.132999	0.355847	Female	Germ Cells	Germ Cells	Germline	zN3A_c12	c3	zGC3
TCTCACGGTCGGTAAG-zN3A	zNAd	zN3A	Zebra Finch	Non-adherent	3	A	23391.8	5610	22680	5598	2.17719	0.291262	-0.110689	-0.12183	G1	Mixed	0.0901895	0.296342	Female	Germ Cells	Germ Cells	Germline	zN3A_c12	c2	zGC2
TCTCACGGTGAGAGGG-zN3A	zNAd	zN3A	Zebra Finch	Non-adherent	3	A	27868.7	6467	22882	6447	2.99631	0.317152	0.425553	0.0641396	S	Mixed	0.0821999	0.370442	Female	Germ Cells	Germ Cells	Germline	zN3A_c8	c2	zGC2
TCTCACGTCGGCTATA-zN3A	zNAd	zN3A	Zebra Finch	Non-adherent	3	A	24013.6	5763	22768	5754	2.38596	0.294498	0.32103	0.15708	S	Mixed	0.277666	0.362465	Female	Germ Cells	Germ Cells	Germline	zN3A_c8	c2	zGC2
TCTCAGCAGAACTGAT-zN3A	zNAd	zN3A	Zebra Finch	Non-adherent	3	A	25658.9	6447	22836	6431	2.76364	0.265372	0.0235204	0.63081	G2M	Mixed	0.101524	0.38007	Female	Germ Cells	Germ Cells	Germline	zN3A_c10	c1	zGC2
TCTCAGCAGACGGTCA-zN3A	zNAd	zN3A	Zebra Finch	Non-adherent	3	A	17648.8	5894	20900	5870	4.21072	0.294498	-0.0838681	-0.484838	G1	Mixed	0	0.37164	Male	Germ Cells	Germ Cells	Germline	zN3A_c13	c5.1	zGC1
TCTCAGCGTGCATTTG-zN3A	zNAd	zN3A	Zebra Finch	Non-adherent	3	A	31806.1	6663	22300	6640	2.44934	0.216828	0.174188	0.389443	G2M	Mixed	0.130509	0.372765	Female	Germ Cells	Germ Cells	Germline	zN3A_c9	c2	zGC2
TCTCTGGCAAATTGCC-zN3A	zNAd	zN3A	Zebra Finch	Non-adherent	3	A	34878.2	6974	22859	6946	2.23486	0.381877	-0.0203733	0.399182	G2M	Mixed	0	0.675768	Male	Germ Cells	Germ Cells	Germline	zN3A_c9	c2	zGC2
TCTCTGGGTAGGTGCA-zN3A	zNAd	zN3A	Zebra Finch	Non-adherent	3	A	18379.8	4793	21431	4786	3.24704	0.28479	0.218723	0.0812417	S	Mixed	0.145373	0.271885	Female	Germ Cells	Germ Cells	Germline	zN3A_c11	c2	zGC2
TCTCTGGGTCCGTTTC-zN3A	zNAd	zN3A	Zebra Finch	Non-adherent	3	A	25462.2	6180	22775	6162	4.39959	0.23301	-0.47819	-0.684039	G1	Mixed	0.0756596	0.35703	Female	Germ Cells	Germ Cells	Germline	zN3A_c12	c3	zGC3
TCTCTGGTCGAGAACG-zN3A	zNAd	zN3A	Zebra Finch	Non-adherent	3	A	18351.7	5369	21370	5359	2.69082	0.330097	-0.40609	-0.574951	G1	Mixed	0.146414	0.284318	Female	Germ Cells	Germ Cells	Germline	zN3A_c12	c3	zGC3
TCTGCCAGTCTTTCTA-zN3A	zNAd	zN3A	Zebra Finch	Non-adherent	3	A	17674.9	6134	20853	6100	3.44633	0.278317	0.0132107	0.3047	G2M	Mixed	0	0.448077	Male	Unassigned	Germ Cells	Germline	zN3A_c13	c5.1	zGC1
TCTGCCAGTGGGTCAA-zN3A	zNAd	zN3A	Zebra Finch	Non-adherent	3	A	23644.8	5587	22732	5577	3.92965	0.320388	0.197132	-0.0254705	S	Mixed	0.0982534	0.378229	Female	Germ Cells	Germ Cells	Germline	zN3A_c8	c1	zGC2
TCTGCCAGTGTATTCG-zN3A	zNAd	zN3A	Zebra Finch	Non-adherent	3	A	23415.8	6352	22781	6328	4.21197	0.265372	0.106035	-0.52347	S	Mixed	0	0.603889	Male	Germ Cells	Germ Cells	Germline	zN3A_c13	c5.1	zGC1
TCTGCCATCACCTGTC-zN3A	zNAd	zN3A	Zebra Finch	Non-adherent	3	A	42382.5	7651	22927	6841	3.07132	0.190939	0.333932	0.333109	S	Mixed	0.15288	0.379544	Female	Germ Cells	Germ Cells	Germline	zN3A_c9	c2	zGC2
TCTGGCTAGCTGTCCG-zN3A	zNAd	zN3A	Zebra Finch	Non-adherent	3	A	23160.4	5887	22692	5874	4.4877	0.265372	-0.444134	-0.587388	G1	Mixed	0.254887	0.335028	Female	Germ Cells	Germ Cells	Germline	zN3A_c12	c3	zGC3
TCTGGCTTCTGTTCAT-zN3A	zNAd	zN3A	Zebra Finch	Non-adherent	3	A	16161.7	5306	21222	5298	4.10161	0.33657	0.319575	0.348571	G2M	Mixed	0.10353	0.303574	Female	Germ Cells	Germ Cells	Germline	zN3A_c9	c2	zGC2
TCTGTCGAGGTAAGGA-zN3A	zNAd	zN3A	Zebra Finch	Non-adherent	3	A	25699.3	5944	22866	5932	3.12114	0.245955	-0.589663	-0.6841	G1	Mixed	0.111891	0.340565	Female	Germ Cells	Germ Cells	Germline	zN3A_c12	c3	zGC3
TCTTAGTAGGCCTAAG-zN3A	zNAd	zN3A	Zebra Finch	Non-adherent	3	A	27405.4	6354	22760	6335	2.68279	0.417476	-0.219358	0.11806	G2M	Mixed	0.0308064	0.365328	Female	Germ Cells	Germ Cells	Germline	zN3A_c12	c1	zGC2
TCTTAGTCACGACTAT-zN3A	zNAd	zN3A	Zebra Finch	Non-adherent	3	A	38866.2	7285	23046	7102	2.15222	0.343042	-0.204545	-0.386292	G1	Mixed	0.0660721	0.443636	Unassigned	Germ Cells	Germ Cells	Germline	zN3A_c12	c1	zGC2
TCTTAGTCAGAGAGGG-zN3A	zNAd	zN3A	Zebra Finch	Non-adherent	3	A	29418.5	6150	22065	6140	3.53948	0.372168	0.0530529	0.370766	G2M	Mixed	0.0544407	0.329769	Female	Germ Cells	Germ Cells	Germline	zN3A_c10	c1	zGC2
TCTTAGTCAGTTCCAA-zN3A	zNAd	zN3A	Zebra Finch	Non-adherent	3	A	27906.8	6268	22844	6256	2.25763	0.210356	-0.233447	0.786572	G2M	Mixed	0.114456	0.232775	Female	Germ Cells	Germ Cells	Germline	zN3A_c10	c1	zGC2
TCTTAGTGTCTGATAC-zN3A	zNAd	zN3A	Zebra Finch	Non-adherent	3	A	17537.4	5076	21039	5069	2.32189	0.378641	0.113513	0.299641	G2M	Mixed	0.00301003	0.314049	Male	Germ Cells	Germ Cells	Germline	zN3A_c11	c1	zGC2
TCTTAGTGTGGATGAC-zN3A	zNAd	zN3A	Zebra Finch	Non-adherent	3	A	16104.3	4891	21223	4884	3.8743	0.381877	0.0118292	0.311778	G2M	Mixed	0.0909327	0.335043	Female	Germ Cells	Germ Cells	Germline	zN3A_c9	c2	zGC2
TCTTAGTTCACTTCTA-zN3A	zNAd	zN3A	Zebra Finch	Non-adherent	3	A	21616.2	5835	21827	5826	2.92442	0.365696	0.265399	0.147961	S	Mixed	0.0162393	0.327212	Male	Germ Cells	Germ Cells	Germline	zN3A_c9	c2	zGC2
TCTTCCTCACCGCTGA-zN3A	zNAd	zN3A	Zebra Finch	Non-adherent	3	A	33437.2	6642	22778	6614	2.21671	0.249191	-0.107794	0.596452	G2M	Mixed	0.0835006	0.306568	Female	Germ Cells	Germ Cells	Germline	zN3A_c9	c2	zGC2
TCTTCCTCAGAAGTGC-zN3A	zNAd	zN3A	Zebra Finch	Non-adherent	3	A	21509.4	5901	21749	5894	3.47855	0.265372	0.41856	0.18113	S	Mixed	0.109402	0.428486	Unassigned	Germ Cells	Germ Cells	Germline	zN3A_c9	c2	zGC2
TCTTCCTGTATCGCAT-zN3A	zNAd	zN3A	Zebra Finch	Non-adherent	3	A	22717.5	6081	22575	6065	1.47737	0.307443	0.318448	0.00393308	S	Mixed	0.0329989	0.413759	Male	Germ Cells	Germ Cells	Germline	zN3A_c9	c2	zGC2
TCTTCCTGTGACGTCC-zN3A	zNAd	zN3A	Zebra Finch	Non-adherent	3	A	21470.6	5685	21736	5677	2.38577	0.323625	0.269373	0.329412	G2M	Mixed	0.0974359	0.380727	Female	Germ Cells	Germ Cells	Germline	zN3A_c9	c2	zGC2
TCTTGCGAGAGGGCGA-zN3A	zNAd	zN3A	Zebra Finch	Non-adherent	3	A	29504.2	6481	21978	6474	3.77986	0.297735	-0.0777067	0.655757	G2M	Mixed	0.0779264	0.275216	Female	Germ Cells	Germ Cells	Germline	zN3A_c10	c1	zGC2
TCTTGCGAGGTGAGAA-zN3A	zNAd	zN3A	Zebra Finch	Non-adherent	3	A	20898	5464	21477	5456	2.3425	0.372168	0.00268836	0.265016	G2M	Mixed	0.123411	0.285589	Female	Germ Cells	Germ Cells	Germline	zN3A_c11	c1	zGC2
TCTTTGAGTCATCGCG-zN3A	zNAd	zN3A	Zebra Finch	Non-adherent	3	A	16551.1	4886	21555	4880	3.34536	0.398058	0.168633	0.570913	G2M	Mixed	0.0726124	0.382086	Female	Germ Cells	Germ Cells	Germline	zN3A_c11	c1	zGC2
TGAACGTCACCACATA-zN3A	zNAd	zN3A	Zebra Finch	Non-adherent	3	A	12306.5	3914	21891	3911	2.2252	0.430421	-0.154619	0.2702	G2M	Mixed	0.0911929	0.316225	Female	Germ Cells	Germ Cells	Germline	zN3A_c6	c1	zGC2
TGAACGTTCTACACAG-zN3A	zNAd	zN3A	Zebra Finch	Non-adherent	3	A	33261.9	6548	22645	6526	2.00022	0.307443	-0.194333	0.494035	G2M	Mixed	0.0897064	0.342537	Female	Germ Cells	Germ Cells	Germline	zN3A_c10	c2	zGC2
TGAATCGAGACTGAGC-zN3A	zNAd	zN3A	Zebra Finch	Non-adherent	3	A	40802	7216	23129	6859	1.82233	0.33657	-0.0343951	0.580372	G2M	Mixed	0.0933482	0.376329	Female	Germ Cells	Germ Cells	Germline	zN3A_c10	c2	zGC2
TGAATCGGTAACCCGC-zN3A	zNAd	zN3A	Zebra Finch	Non-adherent	3	A	30454.6	6308	22286	6290	2.54378	0.355987	-0.221133	0.174602	G2M	Mixed	0.132256	0.394752	Female	Germ Cells	Germ Cells	Germline	zN3A_c11	c1	zGC2
TGAATGCAGTTGTACC-zN3A	zNAd	zN3A	Zebra Finch	Non-adherent	3	A	19750.2	5358	21366	5354	3.2003	0.411003	0.0428108	0.482129	G2M	Mixed	0.131067	0.283281	Female	Germ Cells	Germ Cells	Germline	zN3A_c11	c1	zGC2
TGAATGCCAACTCCCT-zN3A	zNAd	zN3A	Zebra Finch	Non-adherent	3	A	12055.3	4041	22276	4038	2.30561	0.368932	-0.147639	0.404796	G2M	Mixed	0.0854329	0.351785	Female	Unassigned	Germ Cells	Germline	zN3A_c11	c2	zGC2
TGAATGCCAAGCGAGT-zN3A	zNAd	zN3A	Zebra Finch	Non-adherent	3	A	39544.9	6802	23047	6598	3.2952	0.343042	-0.152221	0.384628	G2M	Mixed	0.0955407	0.567263	Unassigned	Germ Cells	Germ Cells	Germline	zN3A_c11	c1	zGC2
TGAATGCGTAGCTTTG-zN3A	zNAd	zN3A	Zebra Finch	Non-adherent	3	A	16887.4	5089	21600	5081	2.06975	0.339806	0.381113	0.305997	S	Mixed	0	0.689575	Male	Germ Cells	Germ Cells	Germline	zN3A_c9	c2	zGC2
TGAATGCGTCACTGAT-zN3A	zNAd	zN3A	Zebra Finch	Non-adherent	3	A	18927.8	5536	21104	5533	2.83971	0.355987	0.0304612	-0.340556	S	Mixed	0.173393	0.370033	Female	Germ Cells	Germ Cells	Germline	zN3A_c8	c1	zGC2
TGAATGCTCGGTGTTA-zN3A	zNAd	zN3A	Zebra Finch	Non-adherent	3	A	23274.5	5586	22676	5576	3.22383	0.372168	-0.051967	0.396388	G2M	Mixed	0	0.308818	Male	Germ Cells	Germ Cells	Germline	zN3A_c9	c2	zGC2
TGACAGTAGTGGCAGT-zN3A	zNAd	zN3A	Zebra Finch	Non-adherent	3	A	20245.4	5610	21272	5602	2.4443	0.378641	-0.269209	-0.486485	G1	Mixed	0.115496	0.376914	Female	Germ Cells	Germ Cells	Germline	zN3A_c12	c1	zGC2
TGACAGTCATTGTAGC-zN3A	zNAd	zN3A	Zebra Finch	Non-adherent	3	A	24480.6	5926	22775	5916	1.85345	0.33657	-0.313658	-0.3165	G1	Mixed	0.105128	0.36191	Female	Germ Cells	Germ Cells	Germline	zN3A_c12	c1	zGC2
TGACAGTTCAGACCTA-zN3A	zNAd	zN3A	Zebra Finch	Non-adherent	3	A	24266.6	5999	22805	5979	1.84551	0.330097	0.382031	0.193362	S	Mixed	0.130621	0.365095	Female	Germ Cells	Germ Cells	Germline	zN3A_c8	c2	zGC2
TGACAGTTCGGTGTAT-zN3A	zNAd	zN3A	Zebra Finch	Non-adherent	3	A	29191.8	6522	22634	6508	3.31381	0.365696	-0.157557	0.592384	G2M	Mixed	0.222334	0.439428	Unassigned	Germ Cells	Germ Cells	Germline	zN3A_c10	c1	zGC2
TGACCCTCATCCAACA-zN3A	zNAd	zN3A	Zebra Finch	Non-adherent	3	A	32076.1	6767	22401	6738	2.22563	0.317152	-0.335181	-0.674425	G1	Mixed	0	0.663569	Male	Germ Cells	Germ Cells	Germline	zN3A_c12	c1	zGC2
TGACCCTTCTCGTGAA-zN3A	zNAd	zN3A	Zebra Finch	Non-adherent	3	A	23974.4	5798	22753	5786	3.72463	0.236246	-0.381931	-0.672411	G1	Mixed	0	0.326131	Male	Germ Cells	Germ Cells	Germline	zN3A_c12	c3	zGC3
TGACGCGGTACGAGTG-zN3A	zNAd	zN3A	Zebra Finch	Non-adherent	3	A	27801.9	5858	22839	5848	2.13323	0.262136	0.228292	0.304516	G2M	Mixed	0	0.32055	Male	Germ Cells	Germ Cells	Germline	zN3A_c9	c2	zGC2
TGACTCCCAGTAGAGC-zN3A	zNAd	zN3A	Zebra Finch	Non-adherent	3	A	8532.77	3667	20962	3726	2.08296	0.401294	0.101256	0.106064	G2M	Mixed	0	0.468005	Male	Germ Cells	Germ Cells	Germline	zN3A_c8	c2	zGC2
TGACTCCGTGGGCTCT-zN3A	zNAd	zN3A	Zebra Finch	Non-adherent	3	A	22395.5	5614	22386	5600	2.61116	0.381877	0.0234574	0.325753	G2M	Mixed	0.170829	0.293464	Female	Germ Cells	Germ Cells	Germline	zN3A_c11	c1	zGC2
TGACTCCTCTCGCTTG-zN3A	zNAd	zN3A	Zebra Finch	Non-adherent	3	A	25290	6293	22700	6279	1.97039	0.28479	0.291206	0.0561042	S	Mixed	0.113415	0.344334	Female	Germ Cells	Germ Cells	Germline	zN3A_c8	c2	zGC2
TGAGACTCAAGCACAG-zN3A	zNAd	zN3A	Zebra Finch	Non-adherent	3	A	32526.8	6962	22460	6937	1.75138	0.330097	0.0717819	0.148378	G2M	Mixed	0.120699	0.322142	Female	Germ Cells	Germ Cells	Germline	zN3A_c8	c2	zGC2
TGAGCATAGCGCTGCT-zN3A	zNAd	zN3A	Zebra Finch	Non-adherent	3	A	19026.5	5342	21213	5332	3.01403	0.346278	0.228267	0.357927	G2M	Mixed	0.0921219	0.404438	Unassigned	Germ Cells	Germ Cells	Germline	zN3A_c9	c2	zGC2
TGAGCATAGGGCAACT-zN3A	zNAd	zN3A	Zebra Finch	Non-adherent	3	A	20787	5888	21395	5879	2.74974	0.320388	0.26746	-0.246423	S	Mixed	0.174396	0.316065	Female	Germ Cells	Germ Cells	Germline	zN3A_c8	c1	zGC2
TGAGCATCATACCATG-zN3A	zNAd	zN3A	Zebra Finch	Non-adherent	3	A	28032.6	6167	22824	6155	2.99277	0.385113	-0.0984209	-0.521954	G1	Mixed	0.0887402	0.351113	Female	Germ Cells	Germ Cells	Germline	zN3A_c8	c1	zGC2
TGAGCATGTCGATTCA-zN3A	zNAd	zN3A	Zebra Finch	Non-adherent	3	A	33212.7	6012	22691	5996	2.35843	0.216828	-0.123795	0.451888	G2M	Mixed	0.0564103	0.375409	Female	Germ Cells	Germ Cells	Germline	zN3A_c11	c1	zGC2
TGAGCATGTGATTAGA-zN3A	zNAd	zN3A	Zebra Finch	Non-adherent	3	A	14125.9	4284	22874	4276	2.02416	0.288026	-0.138515	-0.0984899	G1	Mixed	0.13233	0.356387	Female	Germ Cells	Germ Cells	Germline	zN3A_c11	c1	zGC2
TGAGCATTCCACCCTA-zN3A	zNAd	zN3A	Zebra Finch	Non-adherent	3	A	29213.1	6432	22508	6411	1.83262	0.249191	0.209376	0.383427	G2M	Mixed	0.141806	0.470562	Unassigned	Germ Cells	Germ Cells	Germline	zN3A_c9	c2	zGC2
TGAGCATTCGGTTGTA-zN3A	zNAd	zN3A	Zebra Finch	Non-adherent	3	A	22225.9	6974	22299	6943	2.28943	0.291262	-0.222701	-0.567113	G1	Mixed	0	0.551075	Male	Germ Cells	Germ Cells	Germline	zN3A_c13	c5.1	zGC1
TGAGCGCAGCAAGGAA-zN3A	zNAd	zN3A	Zebra Finch	Non-adherent	3	A	25875.1	6331	22902	6320	2.58945	0.391586	-0.059125	0.346166	G2M	Mixed	0	0.558015	Male	Germ Cells	Germ Cells	Germline	zN3A_c9	c2	zGC2
TGAGCGCAGTCAACAA-zN3A	zNAd	zN3A	Zebra Finch	Non-adherent	3	A	16671.2	5126	21505	5115	3.36894	0.294498	-0.331577	-0.548613	G1	Mixed	0	0.598381	Male	Germ Cells	Germ Cells	Germline	zN3A_c12	c3	zGC3
TGAGCGCAGTCGAATA-zN3A	zNAd	zN3A	Zebra Finch	Non-adherent	3	A	20848.3	5083	21505	5082	2.95239	0.223301	-0.0331682	0.619103	G2M	Mixed	0	0.418288	Male	Germ Cells	Germ Cells	Germline	zN3A_c11	c1	zGC2
TGAGCGCCACATACTG-zN3A	zNAd	zN3A	Zebra Finch	Non-adherent	3	A	18461.9	5023	21467	5016	2.86404	0.323625	0.0103928	0.0521318	G2M	Mixed	0.21505	0.341164	Female	Germ Cells	Germ Cells	Germline	zN3A_c11	c1	zGC2
TGAGGAGAGGCGTCCT-zN3A	zNAd	zN3A	Zebra Finch	Non-adherent	3	A	20699.8	5415	21408	5409	2.68904	0.326861	0.292714	0.0684408	S	Mixed	0.101672	0.399822	Female	Germ Cells	Germ Cells	Germline	zN3A_c9	c2	zGC2
TGAGGGAAGAGTGACC-zN3A	zNAd	zN3A	Zebra Finch	Non-adherent	3	A	27262.6	6260	22691	6239	3.1118	0.343042	-0.276038	0.569805	G2M	Mixed	0.0673356	0.38023	Female	Germ Cells	Germ Cells	Germline	zN3A_c10	c1	zGC2
TGAGGGACAGAAGTTA-zN3A	zNAd	zN3A	Zebra Finch	Non-adherent	3	A	25284.8	6144	22738	6138	3.02276	0.368932	-0.402272	-0.261949	G1	Mixed	0.101301	0.389931	Female	Germ Cells	Germ Cells	Germline	zN3A_c12	c3	zGC3
TGAGGTTCAAGCTGCC-zN3A	zNAd	zN3A	Zebra Finch	Non-adherent	3	A	25023.2	5856	22811	5848	2.13181	0.430421	-0.0416736	0.181894	G2M	Mixed	0.127648	0.300169	Female	Germ Cells	Germ Cells	Germline	zN3A_c11	c1	zGC2
TGAGTCACATTCTCCG-zN3A	zNAd	zN3A	Zebra Finch	Non-adherent	3	A	33004.2	6563	22618	6543	3.07362	0.278317	0.0659145	0.427144	G2M	Mixed	0.0678187	0.312222	Female	Germ Cells	Germ Cells	Germline	zN3A_c9	c2	zGC2
TGAGTCAGTCTTCCGT-zN3A	zNAd	zN3A	Zebra Finch	Non-adherent	3	A	19976.8	5586	21223	5572	3.59907	0.411003	-0.191517	0.0435063	G2M	Mixed	0	0.567686	Male	Germ Cells	Germ Cells	Germline	zN3A_c8	c3	zGC3
TGATCAGCATGACTGT-zN3A	zNAd	zN3A	Zebra Finch	Non-adherent	3	A	41002.8	7177	23104	6767	2.04954	0.262136	0.162537	0.404914	G2M	Mixed	0	0.325897	Male	Germ Cells	Germ Cells	Germline	zN3A_c9	c2	zGC2
TGATCAGCATGTGCCG-zN3A	zNAd	zN3A	Zebra Finch	Non-adherent	3	A	30284	6577	22140	6558	2.7334	0.28479	-0.373769	-0.592642	G1	Mixed	0.0581568	0.430517	Unassigned	Germ Cells	Germ Cells	Germline	zN3A_c12	c3	zGC3
TGATCAGGTCTGTAGT-zN3A	zNAd	zN3A	Zebra Finch	Non-adherent	3	A	20315.1	5773	21292	5767	3.01644	0.323625	0.335603	-0.0206027	S	Mixed	0.126867	0.310265	Female	Germ Cells	Germ Cells	Germline	zN3A_c8	c1	zGC2
TGATCTTAGATTAGAC-zN3A	zNAd	zN3A	Zebra Finch	Non-adherent	3	A	20857.2	5760	21398	5747	2.18409	0.330097	-0.362071	-0.467688	G1	Mixed	0	0.385972	Male	Germ Cells	Germ Cells	Germline	zN3A_c12	c3	zGC3
TGATCTTTCCTCAGGG-zN3A	zNAd	zN3A	Zebra Finch	Non-adherent	3	A	29675.6	6499	21903	6486	2.71985	0.242718	-0.197685	0.743555	G2M	Mixed	0	0.229284	Unassigned	Germ Cells	Germ Cells	Germline	zN3A_c10	c1	zGC2
TGATCTTTCGCACGGT-zN3A	zNAd	zN3A	Zebra Finch	Non-adherent	3	A	28410.1	6016	22876	6000	2.15334	0.343042	0.0503361	0.380151	G2M	Mixed	0	0.604605	Male	Germ Cells	Germ Cells	Germline	zN3A_c11	c1	zGC2
TGATGCAAGCAAATGT-zN3A	zNAd	zN3A	Zebra Finch	Non-adherent	3	A	33089.2	6545	22613	6526	2.47036	0.291262	-0.0470105	0.537552	G2M	Mixed	0.092159	0.312661	Female	Germ Cells	Germ Cells	Germline	zN3A_c9	c2	zGC2
TGATGCACAACACAAA-zN3A	zNAd	zN3A	Zebra Finch	Non-adherent	3	A	27691.6	5854	22803	5846	2.44506	0.171521	-0.103733	0.733331	G2M	Mixed	0.135823	0.340419	Female	Germ Cells	Germ Cells	Germline	zN3A_c11	c1	zGC2
TGATGCATCGGACCAC-zN3A	zNAd	zN3A	Zebra Finch	Non-adherent	3	A	23666.1	5877	22779	5870	2.58231	0.365696	0.27552	0.274091	S	Mixed	0	0.309666	Male	Germ Cells	Germ Cells	Germline	zN3A_c9	c2	zGC2
TGATTCTCAGTATGAA-zN3A	zNAd	zN3A	Zebra Finch	Non-adherent	3	A	37835.3	7036	22950	6955	2.61931	0.281553	-0.0740618	0.558015	G2M	Mixed	0.1055	0.290133	Female	Germ Cells	Germ Cells	Germline	zN3A_c10	c1	zGC2
TGATTCTGTGGTAATA-zN3A	zNAd	zN3A	Zebra Finch	Non-adherent	3	A	21796.5	5885	21991	5872	3.69815	0.239482	0.362708	0.288384	S	Mixed	0.155444	0.35443	Female	Germ Cells	Germ Cells	Germline	zN3A_c9	c2	zGC2
TGATTTCAGATTGACA-zN3A	zNAd	zN3A	Zebra Finch	Non-adherent	3	A	25711.8	5802	22830	5792	2.37681	0.268608	0.0304402	0.506061	G2M	Mixed	0.0869937	0.325663	Female	Germ Cells	Germ Cells	Germline	zN3A_c9	c2	zGC2
TGATTTCAGGAAAGAC-zN3A	zNAd	zN3A	Zebra Finch	Non-adherent	3	A	31868.6	7672	22317	7629	3.20382	0.346278	0.0492848	0.612823	G2M	Mixed	0.0275734	0.218589	Unassigned	Germ Cells	Germ Cells	Germline	zN3A_c13	c5.1	zGC1
TGCACGGAGTTGGAAT-zN3A	zNAd	zN3A	Zebra Finch	Non-adherent	3	A	25525.6	6192	22774	6179	2.32783	0.320388	-0.352649	-0.658815	G1	Mixed	0.101821	0.363897	Female	Germ Cells	Germ Cells	Germline	zN3A_c12	c3	zGC3
TGCACGGCAGTGTGCC-zN3A	zNAd	zN3A	Zebra Finch	Non-adherent	3	A	33033.3	8013	22638	7962	2.33232	0.349515	-0.135573	0.242856	G2M	Mixed	0.088443	0.488809	Unassigned	Germ Cells	Germ Cells	Germline	zN3A_c13	c5.1	zGC1
TGCACGGGTCAGACTT-zN3A	zNAd	zN3A	Zebra Finch	Non-adherent	3	A	17114.7	4900	21768	4897	2.33386	0.333333	0.103009	0.00956762	S	Mixed	0	0.563742	Male	Unassigned	Germ Cells	Germline	zN3A_c8	c1	zGC2
TGCAGATCACTATCGA-zN3A	zNAd	zN3A	Zebra Finch	Non-adherent	3	A	31057.7	6816	22351	6789	2.3711	0.323625	-0.447279	-0.541627	G1	Mixed	0.100706	0.402115	Unassigned	Germ Cells	Germ Cells	Germline	zN3A_c12	c3	zGC3
TGCAGGCAGCGATGCA-zN3A	zNAd	zN3A	Zebra Finch	Non-adherent	3	A	32043	6397	22378	6378	2.32784	0.317152	0.117654	0.351381	G2M	Mixed	0.0957637	0.375482	Female	Germ Cells	Germ Cells	Germline	zN3A_c9	c2	zGC2
TGCAGTAAGAGATGCC-zN3A	zNAd	zN3A	Zebra Finch	Non-adherent	3	A	42983.9	7213	22680	6131	3.10224	0.317152	-0.026094	0.572115	G2M	Mixed	0.0780379	0.326949	Female	Germ Cells	Germ Cells	Germline	zN3A_c10	c1	zGC2
TGCAGTAAGGCATCTT-zN3A	zNAd	zN3A	Zebra Finch	Non-adherent	3	A	41363.1	7259	23110	6885	3.22085	0.313916	-0.0581419	0.5959	G2M	Mixed	0.133073	0.32971	Female	Germ Cells	Germ Cells	Germline	zN3A_c10	c1	zGC2
TGCAGTACACAATGCT-zN3A	zNAd	zN3A	Zebra Finch	Non-adherent	3	A	20533.5	5735	21318	5726	3.19332	0.391586	0.211266	0.136733	S	Mixed	0	0.557635	Male	Germ Cells	Germ Cells	Germline	zN3A_c8	c1	zGC2
TGCAGTACAGAGTCAG-zN3A	zNAd	zN3A	Zebra Finch	Non-adherent	3	A	29161.3	6271	22532	6258	2.15144	0.265372	0.206525	0.00563531	S	Mixed	0.260052	0.413599	Unassigned	Germ Cells	Germ Cells	Germline	zN3A_c8	c2	zGC2
TGCAGTACAGTAGAGC-zN3A	zNAd	zN3A	Zebra Finch	Non-adherent	3	A	29478.5	6465	21980	6448	2.9113	0.307443	0.2844	-5.18751e-05	S	Mixed	0.217205	0.403445	Unassigned	Germ Cells	Germ Cells	Germline	zN3A_c8	c2	zGC2
TGCAGTATCATGTCTT-zN3A	zNAd	zN3A	Zebra Finch	Non-adherent	3	A	21379.2	6642	21621	6606	2.69086	0.346278	0.0283104	0.420208	G2M	Mixed	0	0.481154	Male	Germ Cells	Germ Cells	Germline	zN3A_c13	c5.1	zGC1
TGCATCCAGAATGTTG-zN3A	zNAd	zN3A	Zebra Finch	Non-adherent	3	A	24865.8	6207	22892	6193	2.28242	0.333333	0.339227	0.130981	S	Mixed	0.0818283	0.413423	Unassigned	Germ Cells	Germ Cells	Germline	zN3A_c9	c2	zGC2
TGCATCCGTAGTCACT-zN3A	zNAd	zN3A	Zebra Finch	Non-adherent	3	A	16232	4745	21341	4741	3.26421	0.210356	-0.0193917	0.645756	G2M	Mixed	0.0807507	0.303588	Female	Germ Cells	Germ Cells	Germline	zN3A_c11	c1	zGC2
TGCATCCGTCGACTTA-zN3A	zNAd	zN3A	Zebra Finch	Non-adherent	3	A	24590.1	6054	22762	6041	2.08086	0.294498	0.31563	0.00329451	S	Mixed	0.153252	0.432284	Unassigned	Germ Cells	Germ Cells	Germline	zN3A_c8	c2	zGC2
TGCATCCTCATGAGTC-zN3A	zNAd	zN3A	Zebra Finch	Non-adherent	3	A	25565.3	5866	22802	5855	2.15993	0.197411	0.188912	-0.264873	S	Mixed	0.198997	0.32822	Female	Germ Cells	Germ Cells	Germline	zN3A_c8	c2	zGC2
TGCATGAGTGACTGAG-zN3A	zNAd	zN3A	Zebra Finch	Non-adherent	3	A	26179.7	6130	22844	6116	3.74668	0.365696	0.248899	-0.00744663	S	Mixed	0	0.604985	Male	Germ Cells	Germ Cells	Germline	zN3A_c8	c1	zGC2
TGCATGATCCGCTAGG-zN3A	zNAd	zN3A	Zebra Finch	Non-adherent	3	A	27249.5	6457	22641	6375	1.54975	0.245955	-0.054606	-0.332042	G1	Mixed	0.0843181	0.299936	Female	Germ Cells	Germ Cells	Germline	zN3A_c12	c3	zGC3
TGCCGAGAGCGCCGTT-zN3A	zNAd	zN3A	Zebra Finch	Non-adherent	3	A	10708.9	3653	21504	3656	1.3693	0.271845	-0.136148	0.0984083	G2M	Mixed	0.106615	0.219524	Female	Unassigned	Germ Cells	Germline	zN3A_c11	c2	zGC2
TGCCGAGAGTCTTCCC-zN3A	zNAd	zN3A	Zebra Finch	Non-adherent	3	A	36484.7	6823	22846	6760	3.3402	0.326861	0.391163	-0.0259419	S	Mixed	0.0960981	0.347753	Female	Germ Cells	Germ Cells	Germline	zN3A_c8	c2	zGC2
TGCCGAGGTACCCGCA-zN3A	zNAd	zN3A	Zebra Finch	Non-adherent	3	A	17936	4985	21200	4978	2.17997	0.323625	-0.11187	0.518306	G2M	Mixed	0.143738	0.334341	Female	Germ Cells	Germ Cells	Germline	zN3A_c11	c1	zGC2
TGCCGAGGTCTACACA-zN3A	zNAd	zN3A	Zebra Finch	Non-adherent	3	A	24111	5615	22761	5604	3.21386	0.281553	0.10333	0.571727	G2M	Mixed	0.108138	0.342391	Female	Germ Cells	Germ Cells	Germline	zN3A_c11	c1	zGC2
TGCGACGAGTTCCTGA-zN3A	zNAd	zN3A	Zebra Finch	Non-adherent	3	A	18501.1	5331	21494	5325	2.73886	0.307443	0.333109	-0.0312886	S	Mixed	0.19922	0.359309	Female	Germ Cells	Germ Cells	Germline	zN3A_c8	c2	zGC2
TGCGACGCAGAAATTG-zN3A	zNAd	zN3A	Zebra Finch	Non-adherent	3	A	36167.1	7094	22706	7055	2.34156	0.2589	0.287202	0.254501	S	Mixed	0.104831	0.27862	Female	Germ Cells	Germ Cells	Germline	zN3A_c9	c2	zGC2
TGCGACGTCGATGCTA-zN3A	zNAd	zN3A	Zebra Finch	Non-adherent	3	A	39296.3	7241	23055	7085	2.716	0.375405	-0.024585	0.513039	G2M	Mixed	0	0.604503	Male	Germ Cells	Germ Cells	Germline	zN3A_c10	c1	zGC2
TGCGATAAGACTTAAG-zN3A	zNAd	zN3A	Zebra Finch	Non-adherent	3	A	21468.3	5785	21748	5771	3.89994	0.355987	0.346325	0.0051007	S	Mixed	0.0223709	0.345313	Male	Germ Cells	Germ Cells	Germline	zN3A_c9	c2	zGC2
TGCGATAGTCGTTGCG-zN3A	zNAd	zN3A	Zebra Finch	Non-adherent	3	A	22027.9	5205	22150	5190	2.78724	0.229773	0.130895	0.161157	G2M	Mixed	0.134448	0.401239	Unassigned	Germ Cells	Germ Cells	Germline	zN3A_c11	c2	zGC2
TGCGGCAGTTGCCGCA-zN3A	zNAd	zN3A	Zebra Finch	Non-adherent	3	A	15140.4	4752	20960	4748	1.58789	0.210356	0.19593	-0.241365	S	Mixed	0.150687	0.286539	Female	Unassigned	Germ Cells	Germline	zN3A_c8	c2	zGC2
TGCGGGTAGCACTCAT-zN3A	zNAd	zN3A	Zebra Finch	Non-adherent	3	A	32225.1	6666	22380	6649	2.00109	0.297735	0.15431	0.323981	G2M	Mixed	0.110777	0.322025	Female	Germ Cells	Germ Cells	Germline	zN3A_c9	c2	zGC2
TGCGGGTTCCTACTGC-zN3A	zNAd	zN3A	Zebra Finch	Non-adherent	3	A	22220.3	5712	22291	5701	2.79406	0.398058	0.347578	0.282147	S	Mixed	0	0.550301	Male	Germ Cells	Germ Cells	Germline	zN3A_c9	c2	zGC2
TGCTCCACACCGCTGA-zN3A	zNAd	zN3A	Zebra Finch	Non-adherent	3	A	39985.2	7412	23074	7208	2.02053	0.294498	-0.170457	0.753839	G2M	Mixed	0	0.592873	Male	Germ Cells	Germ Cells	Germline	zN3A_c10	c1	zGC2
TGCTCCACATATACCG-zN3A	zNAd	zN3A	Zebra Finch	Non-adherent	3	A	30760.3	6312	22363	6287	3.14539	0.346278	0.116698	0.440795	G2M	Mixed	0	0.586328	Male	Germ Cells	Germ Cells	Germline	zN3A_c11	c1	zGC2
TGCTCCAGTAGTCCTA-zN3A	zNAd	zN3A	Zebra Finch	Non-adherent	3	A	40658	7360	23007	6869	2.61333	0.249191	-0.366572	-0.700334	G1	Mixed	0.0991453	0.273492	Female	Germ Cells	Germ Cells	Germline	zN3A_c12	c3	zGC3
TGCTCCAGTCAAGCCC-zN3A	zNAd	zN3A	Zebra Finch	Non-adherent	3	A	38086.8	6857	22910	6759	2.1028	0.275081	0.538347	0.235917	S	Mixed	0	0.643715	Male	Germ Cells	Germ Cells	Germline	zN3A_c9	c2	zGC2
TGCTCGTGTACAGTAA-zN3A	zNAd	zN3A	Zebra Finch	Non-adherent	3	A	12440.3	4534	21945	4528	2.6991	0.391586	0.562362	0.0028396	S	Mixed	0	0.583728	Male	Germ Cells	Germ Cells	Germline	zN3A_c8	c2	zGC2
TGCTGAAGTCGAAGCA-zN3A	zNAd	zN3A	Zebra Finch	Non-adherent	3	A	16474.4	5016	21550	5012	2.36563	0.427184	0.00284088	0.430167	G2M	Mixed	0.223337	0.248846	Female	Germ Cells	Germ Cells	Germline	zN3A_c11	c1	zGC2
TGCTTGCAGGTACAAT-zN3A	zNAd	zN3A	Zebra Finch	Non-adherent	3	A	43513	7136	21967	5455	1.84812	0.203883	-0.00456528	0.762939	G2M	Mixed	0.0166109	0.285735	Unassigned	Germ Cells	Germ Cells	Germline	zN3A_c10	c2	zGC2
TGCTTGCGTAGATCGG-zN3A	zNAd	zN3A	Zebra Finch	Non-adherent	3	A	16703.9	4824	21575	4821	3.97295	0.398058	-0.0516585	0.0207313	G2M	Mixed	0.222259	0.409187	Unassigned	Germ Cells	Germ Cells	Germline	zN3A_c11	c1	zGC2
TGCTTGCGTAGTTCCA-zN3A	zNAd	zN3A	Zebra Finch	Non-adherent	3	A	28550.2	6434	22920	6412	3.99539	0.414239	0.0716801	0.215656	G2M	Mixed	0.139242	0.315305	Female	Germ Cells	Germ Cells	Germline	zN3A_c8	c1	zGC2
TGCTTGCGTCCCACGA-zN3A	zNAd	zN3A	Zebra Finch	Non-adherent	3	A	38033.6	7354	22968	7226	2.70519	0.255663	-0.483033	-0.695295	G1	Mixed	0.147975	0.343808	Female	Germ Cells	Germ Cells	Germline	zN3A_c12	c3	zGC3
TGCTTGCTCCTGGCTT-zN3A	zNAd	zN3A	Zebra Finch	Non-adherent	3	A	42455.1	7255	22942	6518	1.96141	0.2589	-0.00919009	0.740642	G2M	Mixed	0.133519	0.270527	Female	Germ Cells	Germ Cells	Germline	zN3A_c10	c1	zGC2
TGGAACTAGAAACTCA-zN3A	zNAd	zN3A	Zebra Finch	Non-adherent	3	A	30490.5	5715	22257	5679	2.39324	0.294498	-0.571812	-0.817131	G1	Mixed	0	0	Unassigned	Germ Cells	Germ Cells	Germline	zN3A_c12	c3	zGC3
TGGAACTAGGCTAGCA-zN3A	zNAd	zN3A	Zebra Finch	Non-adherent	3	A	20686.8	5354	21431	5336	2.68107	0.378641	-0.0745517	-0.00162149	G1	Mixed	0.0980305	0.42498	Unassigned	Germ Cells	Germ Cells	Germline	zN3A_c12	c1	zGC2
TGGAACTGTTCCGCAG-zN3A	zNAd	zN3A	Zebra Finch	Non-adherent	3	A	26579.8	6257	22457	6241	3.09139	0.297735	0.265173	0.215428	S	Mixed	0.134151	0.340288	Female	Germ Cells	Germ Cells	Germline	zN3A_c9	c2	zGC2
TGGAACTGTTGACTAC-zN3A	zNAd	zN3A	Zebra Finch	Non-adherent	3	A	15633.4	4424	21223	4417	3.0587	0.320388	0.165477	-0.0615745	S	Mixed	0	0.166564	Unassigned	Germ Cells	Germ Cells	Germline	zN3A_c8	c1	zGC2
TGGAACTTCTGTGTGA-zN3A	zNAd	zN3A	Zebra Finch	Non-adherent	3	A	30426.6	6592	22198	6566	3.03275	0.433657	-0.0665781	0.481901	G2M	Mixed	0.101486	0.335583	Female	Germ Cells	Germ Cells	Germline	zN3A_c10	c1	zGC2
TGGAGAGAGAGCAGCT-zN3A	zNAd	zN3A	Zebra Finch	Non-adherent	3	A	27526	6557	22764	6542	3.27039	0.343042	-0.106728	0.489949	G2M	Mixed	0.100297	0.272119	Female	Germ Cells	Germ Cells	Germline	zN3A_c10	c1	zGC2
TGGAGAGAGTCGGCCT-zN3A	zNAd	zN3A	Zebra Finch	Non-adherent	3	A	20887.4	5931	21414	5915	4.54113	0.355987	0.0652303	-0.0355057	S	Mixed	0	0.233666	Unassigned	Unassigned	Germ Cells	Germline	zN3A_c13	c5.1	zGC1
TGGAGAGCATCCTGTC-zN3A	zNAd	zN3A	Zebra Finch	Non-adherent	3	A	26895.7	6030	22628	6026	2.08034	0.381877	-0.187724	-0.182579	G1	Mixed	0.178261	0.300316	Female	Germ Cells	Germ Cells	Germline	zN3A_c12	c1	zGC2
TGGAGAGGTCATAGTC-zN3A	zNAd	zN3A	Zebra Finch	Non-adherent	3	A	32475	6652	22433	6641	2.7828	0.411003	-0.118012	0.471341	G2M	Mixed	0.00356745	0.316079	Male	Germ Cells	Germ Cells	Germline	zN3A_c10	c1	zGC2
TGGAGAGGTTCAATCG-zN3A	zNAd	zN3A	Zebra Finch	Non-adherent	3	A	33628.9	6269	22762	6248	3.50016	0.275081	-0.0291346	0.475822	G2M	Mixed	0.106057	0.321733	Female	Germ Cells	Germ Cells	Germline	zN3A_c11	c1	zGC2
TGGAGGACAACAGAGC-zN3A	zNAd	zN3A	Zebra Finch	Non-adherent	3	A	31564.8	6572	22370	6550	3.29216	0.249191	0.233737	0.208756	S	Mixed	0.0972873	0.332807	Female	Germ Cells	Germ Cells	Germline	zN3A_c9	c2	zGC2
TGGAGGAGTTGTTTGG-zN3A	zNAd	zN3A	Zebra Finch	Non-adherent	3	A	14316.8	4596	22685	4584	2.5064	0.275081	-0.410276	-0.56299	G1	Mixed	0.0619844	0.382509	Female	Germ Cells	Germ Cells	Germline	zN3A_c12	c3	zGC3
TGGAGGATCGCTCTCA-zN3A	zNAd	zN3A	Zebra Finch	Non-adherent	3	A	17173.7	4381	21817	4376	2.12772	0.242718	0.0249308	0.359093	G2M	Mixed	0.241992	0.327606	Female	Germ Cells	Germ Cells	Germline	zN3A_c11	c2	zGC2
TGGATCACAAATGATG-zN3A	zNAd	zN3A	Zebra Finch	Non-adherent	3	A	15523.3	4766	21147	4760	3.19018	0.398058	0.162723	0.41366	G2M	Mixed	0	0.504471	Male	Germ Cells	Germ Cells	Germline	zN3A_c11	c1	zGC2
TGGATCACAGATGCGA-zN3A	zNAd	zN3A	Zebra Finch	Non-adherent	3	A	16882.9	4862	21648	4857	3.56886	0.352751	-0.213493	-0.0609899	G1	Mixed	0.0169082	0.311477	Male	Germ Cells	Germ Cells	Germline	zN3A_c11	c3	zGC3
TGGATCACATCGTGGC-zN3A	zNAd	zN3A	Zebra Finch	Non-adherent	3	A	22430.8	5389	22403	5382	2.72728	0.365696	0.204843	0.359372	G2M	Mixed	0.154664	0.381238	Female	Germ Cells	Germ Cells	Germline	zN3A_c11	c2	zGC2
TGGATCATCCACAGGC-zN3A	zNAd	zN3A	Zebra Finch	Non-adherent	3	A	31204.2	6831	22389	6810	2.00095	0.307443	-0.0611187	0.612014	G2M	Mixed	0.10249	0.29529	Female	Germ Cells	Germ Cells	Germline	zN3A_c10	c2	zGC2
TGGATCATCCCTCTAG-zN3A	zNAd	zN3A	Zebra Finch	Non-adherent	3	A	21981.6	6645	22118	6613	3.31633	0.291262	0.104671	-0.530453	S	Mixed	0	0.488867	Male	Germ Cells	Germ Cells	Germline	zN3A_c13	c5.1	zGC1
TGGATGTAGACGCCCT-zN3A	zNAd	zN3A	Zebra Finch	Non-adherent	3	A	15156.4	4950	20864	4939	1.86334	0.423948	0.18488	0.0632935	S	Mixed	0.0865478	0.434023	Unassigned	Germ Cells	Germ Cells	Germline	zN3A_c9	c2	zGC2
TGGATGTCAAGCGGAT-zN3A	zNAd	zN3A	Zebra Finch	Non-adherent	3	A	22339.9	5283	22343	5276	2.34915	0.320388	0.0314756	0.176706	G2M	Mixed	0	0.589206	Male	Germ Cells	Germ Cells	Germline	zN3A_c11	c1	zGC2
TGGATGTGTTCTTCAT-zN3A	zNAd	zN3A	Zebra Finch	Non-adherent	3	A	15943.3	5010	21119	5006	2.06364	0.339806	0.328645	-0.0683064	S	Mixed	0.139799	0.337556	Female	Germ Cells	Germ Cells	Germline	zN3A_c9	c2	zGC2
TGGATGTGTTGCCGAC-zN3A	zNAd	zN3A	Zebra Finch	Non-adherent	3	A	23335.1	5901	22654	5845	3.65242	0.236246	-0.180253	-0.365029	G1	Mixed	0.0606466	0.362859	Female	Germ Cells	Germ Cells	Germline	zN3A_c12	c3	zGC3
TGGCGTGAGGCCCGTT-zN3A	zNAd	zN3A	Zebra Finch	Non-adherent	3	A	24963.9	5866	22840	5861	3.39482	0.330097	-0.154703	-0.402871	G1	Mixed	0.161018	0.427843	Unassigned	Germ Cells	Germ Cells	Germline	zN3A_c12	c3	zGC3
TGGCGTGCAAGCACAG-zN3A	zNAd	zN3A	Zebra Finch	Non-adherent	3	A	34013.7	6742	22826	6714	2.51946	0.404531	-0.0436928	0.568822	G2M	Mixed	0	0.544501	Male	Germ Cells	Germ Cells	Germline	zN3A_c10	c1	zGC2
TGGGAAGCACTGTTCC-zN3A	zNAd	zN3A	Zebra Finch	Non-adherent	3	A	26571.6	6498	22468	6486	2.15885	0.313916	-0.132035	-0.538021	G1	Mixed	0.102601	0.348717	Female	Germ Cells	Germ Cells	Germline	zN3A_c12	c1	zGC2
TGGGAAGGTAATGATG-zN3A	zNAd	zN3A	Zebra Finch	Non-adherent	3	A	28158.9	7030	22881	6989	0.908696	0.281553	-0.369597	-0.580898	G1	Mixed	0	0.583596	Male	Germ Cells	Germ Cells	Germline	zN3A_c13	c5.1	zGC1
TGGGAGAAGATGATTG-zN3A	zNAd	zN3A	Zebra Finch	Non-adherent	3	A	27355.7	6322	22741	6318	4.32921	0.333333	-0.157325	0.62303	G2M	Mixed	0.0941286	0.368177	Female	Germ Cells	Germ Cells	Germline	zN3A_c10	c1	zGC2
TGGGAGAAGATTAGCA-zN3A	zNAd	zN3A	Zebra Finch	Non-adherent	3	A	26816	6458	22574	6440	2.92569	0.326861	0.265497	0.242934	S	Mixed	0.154664	0.357717	Female	Germ Cells	Germ Cells	Germline	zN3A_c9	c2	zGC2
TGGGAGACAAACTAGA-zN3A	zNAd	zN3A	Zebra Finch	Non-adherent	3	A	17563.3	5326	20987	5318	3.59952	0.355987	0.0645735	-0.139195	S	Mixed	0.132033	0.385563	Female	Germ Cells	Germ Cells	Germline	zN3A_c8	c1	zGC2
TGGGATTAGGACAACC-zN3A	zNAd	zN3A	Zebra Finch	Non-adherent	3	A	33225.5	7330	22654	7296	4.31686	0.349515	0.154171	0.264588	G2M	Mixed	0	0.589119	Male	Germ Cells	Germ Cells	Germline	zN3A_c13	c5.1	zGC1
TGGGATTTCATGCGGC-zN3A	zNAd	zN3A	Zebra Finch	Non-adherent	3	A	19153.9	4939	21377	4928	2.47666	0.249191	-0.0434499	0.610258	G2M	Mixed	0.0962467	0.326029	Female	Germ Cells	Germ Cells	Germline	zN3A_c11	c1	zGC2
TGGGCGTCACCCTGTT-zN3A	zNAd	zN3A	Zebra Finch	Non-adherent	3	A	29432.8	6725	21931	6700	3.61246	0.271845	0.346532	-0.0970617	S	Mixed	0.0976217	0.361106	Female	Germ Cells	Germ Cells	Germline	zN3A_c8	c1	zGC2
TGGGCGTCATGCCATA-zN3A	zNAd	zN3A	Zebra Finch	Non-adherent	3	A	26930.6	6135	22643	6126	3.2433	0.2589	0.373229	0.0549441	S	Mixed	0.154701	0.357644	Female	Germ Cells	Germ Cells	Germline	zN3A_c9	c2	zGC2
TGGGCGTGTTAGAAAC-zN3A	zNAd	zN3A	Zebra Finch	Non-adherent	3	A	30533	5678	22321	5668	3.3919	0.213592	-0.0940965	0.615012	G2M	Mixed	0.163582	0.350967	Female	Germ Cells	Germ Cells	Germline	zN3A_c11	c1	zGC2
TGGGCTGAGTGGTGGT-zN3A	zNAd	zN3A	Zebra Finch	Non-adherent	3	A	38581	6882	22907	6773	2.02867	0.411003	0.102513	0.416016	G2M	Mixed	0.149313	0.31735	Female	Germ Cells	Germ Cells	Germline	zN3A_c10	c2	zGC2
TGGGCTGGTCGAAACG-zN3A	zNAd	zN3A	Zebra Finch	Non-adherent	3	A	26477.2	6459	22483	6436	2.46145	0.330097	0.36619	0.0561118	S	Mixed	0.187291	0.325035	Female	Germ Cells	Germ Cells	Germline	zN3A_c8	c2	zGC2
TGGGCTGTCACGAACT-zN3A	zNAd	zN3A	Zebra Finch	Non-adherent	3	A	36415.9	7024	22746	6971	2.9347	0.423948	0.443174	0.0568437	S	Mixed	0.0841695	0.40121	Unassigned	Germ Cells	Germ Cells	Germline	zN3A_c8	c2	zGC2
TGGGTTACATCCAATG-zN3A	zNAd	zN3A	Zebra Finch	Non-adherent	3	A	28620.8	6288	22917	6275	2.65046	0.265372	0.316646	0.12416	S	Mixed	0.158268	0.313815	Female	Germ Cells	Germ Cells	Germline	zN3A_c8	c2	zGC2
TGGTACAGTACGTGAG-zN3A	zNAd	zN3A	Zebra Finch	Non-adherent	3	A	16582.9	5152	21564	5145	2.89876	0.414239	0.264768	0.326927	G2M	Mixed	0.144779	0.381384	Female	Germ Cells	Germ Cells	Germline	zN3A_c8	c2	zGC2
TGGTACATCACCTCGT-zN3A	zNAd	zN3A	Zebra Finch	Non-adherent	3	A	40005.7	6911	23072	6709	2.25951	0.200647	-0.137041	0.8312	G2M	Mixed	0.0895949	0.328673	Female	Germ Cells	Germ Cells	Germline	zN3A_c10	c1	zGC2
TGGTAGTAGCAAGTGC-zN3A	zNAd	zN3A	Zebra Finch	Non-adherent	3	A	21267.6	5701	21632	5692	3.08103	0.333333	0.135115	-0.384818	S	Mixed	0	0.636454	Male	Germ Cells	Germ Cells	Germline	zN3A_c8	c1	zGC2
TGGTAGTAGGAGGCAG-zN3A	zNAd	zN3A	Zebra Finch	Non-adherent	3	A	29189.7	6461	22556	6439	2.87558	0.288026	-0.0870201	0.249841	G2M	Mixed	0.099777	0.315656	Female	Germ Cells	Germ Cells	Germline	zN3A_c9	c2	zGC2
TGGTAGTAGTTCCTGA-zN3A	zNAd	zN3A	Zebra Finch	Non-adherent	3	A	33492.1	6410	22757	6394	2.8102	0.323625	-0.0583268	0.51954	G2M	Mixed	0.133296	0.368674	Female	Germ Cells	Germ Cells	Germline	zN3A_c10	c2	zGC2
TGGTAGTGTCTCGCGA-zN3A	zNAd	zN3A	Zebra Finch	Non-adherent	3	A	26749.7	6157	22546	6143	3.13104	0.255663	0.442734	0.135867	S	Mixed	0.126644	0.296123	Female	Germ Cells	Germ Cells	Germline	zN3A_c9	c2	zGC2
TGGTAGTTCCTTCTGG-zN3A	zNAd	zN3A	Zebra Finch	Non-adherent	3	A	28761.8	5630	22778	5622	2.96773	0.15534	-0.175533	0.58672	G2M	Mixed	0.223263	0.35855	Female	Germ Cells	Germ Cells	Germline	zN3A_c11	c2	zGC2
TGGTAGTTCGCCTTTG-zN3A	zNAd	zN3A	Zebra Finch	Non-adherent	3	A	22855.5	5691	22615	5679	2.14625	0.320388	0.0664325	0.324317	G2M	Mixed	0.18547	0.317073	Female	Germ Cells	Germ Cells	Germline	zN3A_c11	c2	zGC2
TGGTGATAGCCAGAGT-zN3A	zNAd	zN3A	Zebra Finch	Non-adherent	3	A	23197.5	5934	22703	5923	2.74319	0.333333	0.36886	-0.0143961	S	Mixed	0.141026	0.362012	Female	Germ Cells	Germ Cells	Germline	zN3A_c8	c2	zGC2
TGGTGATGTGAACGGT-zN3A	zNAd	zN3A	Zebra Finch	Non-adherent	3	A	35020.3	7000	22851	6956	2.45117	0.401294	0.0173799	0.32637	G2M	Mixed	0.106466	0.309081	Female	Germ Cells	Germ Cells	Germline	zN3A_c9	c2	zGC2
TGGTGATTCTGTTCAT-zN3A	zNAd	zN3A	Zebra Finch	Non-adherent	3	A	25532.1	7545	22916	7492	2.64064	0.275081	0.282687	-0.408348	S	Mixed	0	0.276721	Unassigned	Germ Cells	Germ Cells	Germline	zN3A_c13	c5.1	zGC1
TGGTTAGAGTACGTCT-zN3A	zNAd	zN3A	Zebra Finch	Non-adherent	3	A	23913.4	5533	22727	5526	2.14938	0.326861	0.210399	0.247077	G2M	Mixed	0.0626161	0.322902	Female	Germ Cells	Germ Cells	Germline	zN3A_c11	c2	zGC2
TGGTTAGCACCGTGGT-zN3A	zNAd	zN3A	Zebra Finch	Non-adherent	3	A	22280.6	5974	22335	5956	3.0467	0.300971	0.490516	-0.0475823	S	Mixed	0.186399	0.30204	Female	Germ Cells	Germ Cells	Germline	zN3A_c8	c2	zGC2
TGGTTAGGTCCCTGTT-zN3A	zNAd	zN3A	Zebra Finch	Non-adherent	3	A	10365.6	4166	21207	4194	1.43683	0.326861	-0.51753	-0.631456	G1	Mixed	0.154218	0.330046	Female	Germ Cells	Germ Cells	Germline	zN3A_c12	c1	zGC2
TGTAACGCAAATCGGG-zN3A	zNAd	zN3A	Zebra Finch	Non-adherent	3	A	19174.9	5370	21318	5362	3.783	0.346278	0.204558	0.0485094	S	Mixed	0.154664	0.340258	Female	Germ Cells	Germ Cells	Germline	zN3A_c8	c1	zGC2
TGTAAGCAGCCGCTTG-zN3A	zNAd	zN3A	Zebra Finch	Non-adherent	3	A	16654	4636	21533	4632	3.10816	0.262136	-0.165077	0.548925	G2M	Mixed	0.139911	0.404935	Unassigned	Germ Cells	Germ Cells	Germline	zN3A_c11	c1	zGC2
TGTAAGCAGGGCTTCC-zN3A	zNAd	zN3A	Zebra Finch	Non-adherent	3	A	33868.5	6845	22859	6819	3.25962	0.385113	0.0142885	0.592517	G2M	Mixed	0.0688592	0.397031	Female	Germ Cells	Germ Cells	Germline	zN3A_c10	c2	zGC2
TGTAAGCCACTGAGGA-zN3A	zNAd	zN3A	Zebra Finch	Non-adherent	3	A	25351.3	5809	22665	5802	1.84721	0.378641	-0.0208683	0.46245	G2M	Mixed	0	0.321573	Male	Germ Cells	Germ Cells	Germline	zN3A_c10	c2	zGC2
TGTAAGCCATTGTAGC-zN3A	zNAd	zN3A	Zebra Finch	Non-adherent	3	A	24260.2	6066	22845	6055	2.15502	0.31068	0.207076	-0.179066	S	Mixed	0.109476	0.461898	Unassigned	Germ Cells	Germ Cells	Germline	zN3A_c8	c2	zGC2
TGTAAGCTCCGGACGT-zN3A	zNAd	zN3A	Zebra Finch	Non-adherent	3	A	36700.9	6825	22784	6756	2.59274	0.271845	-0.133982	0.654426	G2M	Mixed	0.0798216	0.339309	Female	Germ Cells	Germ Cells	Germline	zN3A_c10	c1	zGC2
TGTAGACAGATTAGCA-zN3A	zNAd	zN3A	Zebra Finch	Non-adherent	3	A	33972.6	6298	22855	6273	2.01627	0.365696	0.0200808	0.36936	G2M	Mixed	0	0.39915	Male	Germ Cells	Germ Cells	Germline	zN3A_c11	c2	zGC2
TGTAGACAGCTGAGCA-zN3A	zNAd	zN3A	Zebra Finch	Non-adherent	3	A	26277.3	6308	22779	6299	2.09619	0.174757	0.226752	0.139246	S	Mixed	0.134894	0.358506	Female	Germ Cells	Germ Cells	Germline	zN3A_c9	c2	zGC2
TGTAGACAGTGGTTCT-zN3A	zNAd	zN3A	Zebra Finch	Non-adherent	3	A	19517.9	5417	21183	5406	2.66532	0.326861	0.0472769	0.439327	G2M	Mixed	0.145151	0.239335	Female	Germ Cells	Germ Cells	Germline	zN3A_c9	c2	zGC2
TGTAGACTCAGCTGTA-zN3A	zNAd	zN3A	Zebra Finch	Non-adherent	3	A	27163.3	7326	22715	7267	4.10241	0.281553	-0.0074925	-0.411729	G1	Mixed	0.0551839	0.258824	Female	Germ Cells	Germ Cells	Germline	zN3A_c13	c5.1	zGC1
TGTCAGACAGGCTATT-zN3A	zNAd	zN3A	Zebra Finch	Non-adherent	3	A	14270.1	4685	22816	4679	2.29751	0.343042	-0.270889	-0.470415	G1	Mixed	0.146971	0.396885	Female	Germ Cells	Germ Cells	Germline	zN3A_c12	c1	zGC2
TGTCAGACAGTTTGGT-zN3A	zNAd	zN3A	Zebra Finch	Non-adherent	3	A	25583.5	6133	22829	6122	3.4717	0.323625	-0.455212	-0.683555	G1	Mixed	0.0273876	0.363181	Male	Germ Cells	Germ Cells	Germline	zN3A_c12	c3	zGC3
TGTCAGATCGACGCGT-zN3A	zNAd	zN3A	Zebra Finch	Non-adherent	3	A	17339.7	5179	21783	5175	3.01804	0.317152	-0.278057	0.61406	G2M	Mixed	0.136009	0.381574	Female	Germ Cells	Germ Cells	Germline	zN3A_c10	c1	zGC2
TGTCCACAGGCATGCA-zN3A	zNAd	zN3A	Zebra Finch	Non-adherent	3	A	17518.9	4999	21029	4992	3.04932	0.378641	-0.0477171	0.418254	G2M	Mixed	0.123709	0.212366	Female	Germ Cells	Germ Cells	Germline	zN3A_c11	c1	zGC2
TGTCCACAGTATTGCC-zN3A	zNAd	zN3A	Zebra Finch	Non-adherent	3	A	26644	5921	22509	5904	1.81133	0.28479	0.0617148	0.695416	G2M	Mixed	0.118729	0.342625	Female	Germ Cells	Germ Cells	Germline	zN3A_c11	c2	zGC2
TGTCCACGTACAAGTA-zN3A	zNAd	zN3A	Zebra Finch	Non-adherent	3	A	25332.5	6110	22722	6098	2.26307	0.343042	0.279375	-0.0841767	S	Mixed	0.0979562	0.378229	Female	Germ Cells	Germ Cells	Germline	zN3A_c8	c2	zGC2
TGTCCACTCCTGGGAC-zN3A	zNAd	zN3A	Zebra Finch	Non-adherent	3	A	15629.8	4442	21173	4437	2.36823	0.323625	-0.0122483	0.413384	G2M	Mixed	0.122185	0.387754	Female	Germ Cells	Germ Cells	Germline	zN3A_c11	c1	zGC2
TGTCCACTCCTTTAGT-zN3A	zNAd	zN3A	Zebra Finch	Non-adherent	3	A	16772.6	5231	21546	5221	4.34986	0.265372	0.369573	0.0574856	S	Mixed	0.103196	0.35256	Female	Germ Cells	Germ Cells	Germline	zN3A_c9	c2	zGC2
TGTCCCAAGCCTGTGC-zN3A	zNAd	zN3A	Zebra Finch	Non-adherent	3	A	30024.6	6440	22100	6419	1.74838	0.291262	-0.053801	0.602603	G2M	Mixed	0.127462	0.309227	Female	Germ Cells	Germ Cells	Germline	zN3A_c10	c2	zGC2
TGTCCCAAGTGCTCAT-zN3A	zNAd	zN3A	Zebra Finch	Non-adherent	3	A	14735.7	4543	20895	4536	2.48802	0.339806	-0.0556044	0.343628	G2M	Mixed	0.171944	0.333056	Female	Germ Cells	Germ Cells	Germline	zN3A_c11	c1	zGC2
TGTCCCAGTAGCGAGT-zN3A	zNAd	zN3A	Zebra Finch	Non-adherent	3	A	21204.7	5489	21615	5483	3.5859	0.320388	0.182192	-0.0049849	S	Mixed	0.104496	0.354693	Female	Germ Cells	Germ Cells	Germline	zN3A_c8	c1	zGC2
TGTCCTGAGAGATGCC-zN3A	zNAd	zN3A	Zebra Finch	Non-adherent	3	A	31504.2	6438	22319	6421	1.62903	0.249191	0.268881	-0.0929651	S	Mixed	0.164288	0.321456	Female	Germ Cells	Germ Cells	Germline	zN3A_c8	c2	zGC2
TGTCCTGGTGTTTCTT-zN3A	zNAd	zN3A	Zebra Finch	Non-adherent	3	A	28432.3	6240	22894	6232	1.95451	0.359223	0.0344923	-0.113623	S	Mixed	0.136603	0.316372	Female	Germ Cells	Germ Cells	Germline	zN3A_c12	c2	zGC2
TGTCCTGGTTCAAAGA-zN3A	zNAd	zN3A	Zebra Finch	Non-adherent	3	A	24595.6	5891	22761	5887	2.75936	0.346278	-0.1168	0.55754	G2M	Mixed	0.101189	0.355365	Female	Germ Cells	Germ Cells	Germline	zN3A_c10	c1	zGC2
TGTCCTGGTTTCGGCG-zN3A	zNAd	zN3A	Zebra Finch	Non-adherent	3	A	18158.8	6183	21172	6159	3.71661	0.288026	0.373498	0.143525	S	Mixed	0	0.58288	Male	Germ Cells	Germ Cells	Germline	zN3A_c13	c5.1	zGC1
TGTGATGAGAAATGGG-zN3A	zNAd	zN3A	Zebra Finch	Non-adherent	3	A	21411.6	5550	21712	5541	2.58867	0.313916	-0.481529	-0.700283	G1	Mixed	0.106392	0.382129	Female	Germ Cells	Germ Cells	Germline	zN3A_c12	c3	zGC3
TGTGATGAGGTCGACA-zN3A	zNAd	zN3A	Zebra Finch	Non-adherent	3	A	28413.8	6501	22945	6486	4.24698	0.346278	0.300847	0.121613	S	Mixed	0.0993683	0.340989	Female	Germ Cells	Germ Cells	Germline	zN3A_c9	c1	zGC2
TGTGATGTCCGAGAAG-zN3A	zNAd	zN3A	Zebra Finch	Non-adherent	3	A	18564.5	4985	21591	4980	3.45643	0.294498	-0.0482438	0.550565	G2M	Mixed	0.167373	0.257597	Female	Germ Cells	Germ Cells	Germline	zN3A_c11	c1	zGC2
TGTGATGTCTCCGTGT-zN3A	zNAd	zN3A	Zebra Finch	Non-adherent	3	A	24368.7	5691	22762	5665	3.83189	0.346278	0.00561546	0.43541	G2M	Mixed	0.0946488	0.302536	Female	Germ Cells	Germ Cells	Germline	zN3A_c9	c1	zGC2
TGTGCGGAGAAGCGAA-zN3A	zNAd	zN3A	Zebra Finch	Non-adherent	3	A	28158.5	7762	22945	7637	0.94427	0.278317	0.0835804	0.425883	G2M	Mixed	0	0.273814	Unassigned	Germ Cells	Germ Cells	Germline	zN3A_c13	c5.1	zGC1
TGTGCGGAGAGTCTGG-zN3A	zNAd	zN3A	Zebra Finch	Non-adherent	3	A	29595.8	6263	21989	6249	2.07183	0.229773	0.189627	0.299269	G2M	Mixed	0.151319	0.274924	Female	Germ Cells	Germ Cells	Germline	zN3A_c9	c2	zGC2
TGTGCGGAGTATAGGT-zN3A	zNAd	zN3A	Zebra Finch	Non-adherent	3	A	33509.7	6527	22771	6501	2.10139	0.268608	0.181731	0.306171	G2M	Mixed	0.121033	0.367388	Female	Germ Cells	Germ Cells	Germline	zN3A_c9	c2	zGC2
TGTGCGGCACCGCTGA-zN3A	zNAd	zN3A	Zebra Finch	Non-adherent	3	A	24037	5892	22770	5884	3.86472	0.28479	0.501968	0.179962	S	Mixed	0	0.485785	Male	Germ Cells	Germ Cells	Germline	zN3A_c9	c1	zGC2
TGTGCGGCATGCGTGC-zN3A	zNAd	zN3A	Zebra Finch	Non-adherent	3	A	30442.9	6110	22291	6081	2.7977	0.281553	0.246377	0.197414	S	Mixed	0	0.344627	Male	Germ Cells	Germ Cells	Germline	zN3A_c11	c1	zGC2
TGTGGCGTCCTACGGG-zN3A	zNAd	zN3A	Zebra Finch	Non-adherent	3	A	41801.2	7685	23173	7174	2.76071	0.307443	-0.242285	0.575769	G2M	Mixed	0.103976	0.348936	Female	Germ Cells	Germ Cells	Germline	zN3A_c10	c1	zGC2
TGTTACTCAGGTGGAT-zN3A	zNAd	zN3A	Zebra Finch	Non-adherent	3	A	8396.3	3678	21294	3797	2.03415	0.38835	-0.118845	-0.159165	G1	Mixed	0	0.360814	Male	Germ Cells	Germ Cells	Germline	zN3A_c13	c5.1	zGC1
TGTTACTTCCTCGCAT-zN3A	zNAd	zN3A	Zebra Finch	Non-adherent	3	A	27544.7	6096	22827	6086	2.70897	0.339806	0.110805	0.152584	G2M	Mixed	0.17042	0.365387	Female	Germ Cells	Germ Cells	Germline	zN3A_c8	c1	zGC2
TGTTACTTCTCATGCC-zN3A	zNAd	zN3A	Zebra Finch	Non-adherent	3	A	39242.5	6876	22991	6699	2.4394	0.239482	0.339135	0.489977	G2M	Mixed	0.0047566	0.34337	Male	Germ Cells	Germ Cells	Germline	zN3A_c9	c2	zGC2
TGTTCATTCGGCTTCT-zN3A	zNAd	zN3A	Zebra Finch	Non-adherent	3	A	22595.6	5916	22513	5901	2.04315	0.317152	-0.144434	-0.477404	G1	Mixed	0.120104	0.398244	Female	Germ Cells	Germ Cells	Germline	zN3A_c12	c1	zGC2
TGTTCCGCATTCTCTA-zN3A	zNAd	zN3A	Zebra Finch	Non-adherent	3	A	37333.9	6678	22967	6592	3.16943	0.300971	0.14425	0.254104	G2M	Mixed	0	0.566225	Male	Germ Cells	Germ Cells	Germline	zN3A_c9	c2	zGC2
TGTTCCGTCGTGGCGT-zN3A	zNAd	zN3A	Zebra Finch	Non-adherent	3	A	19130.8	5268	21281	5252	4.32495	0.226537	-0.472911	-0.640456	G1	Mixed	0.173727	0.388865	Female	Germ Cells	Germ Cells	Germline	zN3A_c12	c3	zGC3
TGTTCTATCTTTACAC-zN3A	zNAd	zN3A	Zebra Finch	Non-adherent	3	A	30048.5	6406	22158	6379	2.29259	0.368932	-0.187907	0.579622	G2M	Mixed	0	0.668157	Male	Germ Cells	Germ Cells	Germline	zN3A_c10	c1	zGC2
TGTTGAGGTGATATAG-zN3A	zNAd	zN3A	Zebra Finch	Non-adherent	3	A	16589.8	5240	21524	5234	3.08441	0.320388	-0.232814	0.647152	G2M	Mixed	0.063285	0.315086	Female	Germ Cells	Germ Cells	Germline	zN3A_c10	c1	zGC2
TGTTGGAAGCCGTTGC-zN3A	zNAd	zN3A	Zebra Finch	Non-adherent	3	A	27374.6	6184	22746	6169	2.4558	0.339806	-0.204242	-0.352771	G1	Mixed	0.140208	0.414694	Unassigned	Germ Cells	Germ Cells	Germline	zN3A_c12	c1	zGC2
TGTTGGAAGTTGAAAC-zN3A	zNAd	zN3A	Zebra Finch	Non-adherent	3	A	21101.6	5855	21529	5848	2.67956	0.33657	0.149735	-0.23415	S	Mixed	0.274359	0.432693	Unassigned	Germ Cells	Germ Cells	Germline	zN3A_c8	c1	zGC2
TGTTGGACATCAGCAT-zN3A	zNAd	zN3A	Zebra Finch	Non-adherent	3	A	28173.5	6628	22903	6608	2.70064	0.200647	0.560271	0.180114	S	Mixed	0.21676	0.306495	Female	Germ Cells	Germ Cells	Germline	zN3A_c9	c2	zGC2
TGTTGGAGTATGGTAA-zN3A	zNAd	zN3A	Zebra Finch	Non-adherent	3	A	29425.6	6238	22030	6225	1.87341	0.33657	-0.249287	0.474631	G2M	Mixed	0.0574508	0.3544	Female	Germ Cells	Germ Cells	Germline	zN3A_c10	c1	zGC2
TGTTGGAGTTAAAGTG-zN3A	zNAd	zN3A	Zebra Finch	Non-adherent	3	A	23267.2	5569	22681	5565	2.41685	0.262136	0.0962779	0.418364	G2M	Mixed	0.172129	0.287868	Female	Germ Cells	Germ Cells	Germline	zN3A_c11	c2	zGC2
TGTTGGATCGAATGCT-zN3A	zNAd	zN3A	Zebra Finch	Non-adherent	3	A	40208.5	7164	23151	6910	2.34241	0.187702	-0.212603	0.839265	G2M	Mixed	0.099777	0.315247	Female	Germ Cells	Germ Cells	Germline	zN3A_c10	c1	zGC2
TGTTTGTGTCATTCCC-zN3A	zNAd	zN3A	Zebra Finch	Non-adherent	3	A	21086.8	6786	21421	6763	3.12247	0.288026	0.229114	-0.20904	S	Mixed	0	0.356753	Male	Germ Cells	Germ Cells	Germline	zN3A_c13	c5.1	zGC1
TGTTTGTGTCCAAATC-zN3A	zNAd	zN3A	Zebra Finch	Non-adherent	3	A	26328.5	6183	22763	6170	2.6921	0.313916	-0.460845	-0.498569	G1	Mixed	0.103307	0.36733	Female	Germ Cells	Germ Cells	Germline	zN3A_c12	c3	zGC3
TGTTTGTGTCGGAAAC-zN3A	zNAd	zN3A	Zebra Finch	Non-adherent	3	A	21404.2	6373	21664	6340	3.30909	0.265372	-0.051206	-0.380822	G1	Mixed	0	0.526516	Male	Germ Cells	Germ Cells	Germline	zN3A_c13	c5.1	zGC1
TGTTTGTGTCTGCCTT-zN3A	zNAd	zN3A	Zebra Finch	Non-adherent	3	A	30394	6388	22262	6370	2.56535	0.23301	-0.212393	0.648528	G2M	Mixed	0.0682646	0.331273	Female	Germ Cells	Germ Cells	Germline	zN3A_c10	c2	zGC2
TGTTTGTTCAGAGCAG-zN3A	zNAd	zN3A	Zebra Finch	Non-adherent	3	A	33812.9	6875	22805	6855	3.00194	0.320388	-0.131723	0.559392	G2M	Mixed	0.177815	0.40159	Unassigned	Germ Cells	Germ Cells	Germline	zN3A_c10	c1	zGC2
TTACAGGAGACCATTC-zN3A	zNAd	zN3A	Zebra Finch	Non-adherent	3	A	17199.8	4991	21856	4984	3.22324	0.365696	0.251611	-0.0945312	S	Mixed	0.103122	0.332384	Female	Germ Cells	Germ Cells	Germline	zN3A_c8	c1	zGC2
TTACAGGGTGCATCTA-zN3A	zNAd	zN3A	Zebra Finch	Non-adherent	3	A	32469.6	6974	22464	6956	3.119	0.265372	-0.127843	0.668429	G2M	Mixed	0.131587	0.325503	Female	Germ Cells	Germ Cells	Germline	zN3A_c10	c1	zGC2
TTACCATAGAATCCCT-zN3A	zNAd	zN3A	Zebra Finch	Non-adherent	3	A	20525.3	6619	21188	6592	3.31156	0.28479	-0.0364077	-0.107701	G1	Mixed	0	0.369346	Male	Germ Cells	Germ Cells	Germline	zN3A_c13	c5.1	zGC1
TTACCATGTCCACTTC-zN3A	zNAd	zN3A	Zebra Finch	Non-adherent	3	A	43837.8	7278	21296	5020	2.05972	0.355987	-0.195664	0.423025	G2M	Mixed	0.0819398	0.458713	Unassigned	Germ Cells	Germ Cells	Germline	zN3A_c11	c1	zGC2
TTACCGCCAGGTTCCG-zN3A	zNAd	zN3A	Zebra Finch	Non-adherent	3	A	14117.3	4513	22917	4509	0.941524	0.28479	-0.14044	0.457767	G2M	Mixed	0.0792271	0.407492	Unassigned	Germ Cells	Germ Cells	Germline	zN3A_c11	c1	zGC2
TTACCGCTCAATCTTC-zN3A	zNAd	zN3A	Zebra Finch	Non-adherent	3	A	36718.4	7168	22798	7108	1.63017	0.249191	0.350082	0.376602	G2M	Mixed	0.138313	0.285414	Female	Germ Cells	Germ Cells	Germline	zN3A_c9	c2	zGC2
TTACGCCAGGCACGAT-zN3A	zNAd	zN3A	Zebra Finch	Non-adherent	3	A	24676.9	6352	22869	6342	2.40151	0.288026	0.40229	0.0758765	S	Mixed	0.199889	0.399223	Female	Germ Cells	Germ Cells	Germline	zN3A_c8	c2	zGC2
TTACGCCGTCCAGCCA-zN3A	zNAd	zN3A	Zebra Finch	Non-adherent	3	A	31650.3	6651	22339	6618	2.36369	0.346278	0.111971	0.130311	G2M	Mixed	0.00557414	0.329929	Male	Germ Cells	Germ Cells	Germline	zN3A_c12	c1	zGC2
TTACGTTAGACCAAGC-zN3A	zNAd	zN3A	Zebra Finch	Non-adherent	3	A	24182.2	6214	22875	6196	1.79836	0.300971	0.31905	0.0147909	S	Mixed	0.00583426	0.356037	Male	Germ Cells	Germ Cells	Germline	zN3A_c8	c2	zGC2
TTACGTTCACAGTGTT-zN3A	zNAd	zN3A	Zebra Finch	Non-adherent	3	A	32582.7	6255	22520	6228	2.75499	0.226537	-0.234394	0.708008	G2M	Mixed	0.142363	0.398229	Female	Germ Cells	Germ Cells	Germline	zN3A_c11	c1	zGC2
TTACTGTAGAAGCCAC-zN3A	zNAd	zN3A	Zebra Finch	Non-adherent	3	A	42744.2	7257	22717	6334	1.91739	0.365696	0.11233	0.584527	G2M	Mixed	0.197027	0.390764	Female	Germ Cells	Germ Cells	Germline	zN3A_c10	c1	zGC2
TTACTGTCAAGAGGTC-zN3A	zNAd	zN3A	Zebra Finch	Non-adherent	3	A	18190.8	4823	21392	4817	3.18228	0.391586	0.120013	0.135176	G2M	Mixed	0.00371609	0.52808	Male	Germ Cells	Germ Cells	Germline	zN3A_c8	c1	zGC2
TTACTGTCATACCGTA-zN3A	zNAd	zN3A	Zebra Finch	Non-adherent	3	A	27164.5	6142	22645	6129	2.56728	0.326861	-0.499339	-0.536561	G1	Mixed	0.00248978	0.375263	Male	Germ Cells	Germ Cells	Germline	zN3A_c12	c3	zGC3
TTAGGCAAGCCAGACA-zN3A	zNAd	zN3A	Zebra Finch	Non-adherent	3	A	23207.1	5472	22644	5461	1.64338	0.288026	0.282292	0.150371	S	Mixed	0.0751394	0.35272	Female	Germ Cells	Germ Cells	Germline	zN3A_c9	c2	zGC2
TTAGGCAAGCGATGCA-zN3A	zNAd	zN3A	Zebra Finch	Non-adherent	3	A	33020.3	6557	22623	6543	1.86683	0.281553	0.115605	0.352823	G2M	Mixed	0.103419	0.328249	Female	Germ Cells	Germ Cells	Germline	zN3A_c9	c2	zGC2
TTAGGCAGTCGAGTGA-zN3A	zNAd	zN3A	Zebra Finch	Non-adherent	3	A	25262.2	5919	22719	5915	2.78003	0.317152	0.0192463	0.503458	G2M	Mixed	0.0132293	0.304026	Male	Germ Cells	Germ Cells	Germline	zN3A_c10	c1	zGC2
TTAGGCAGTCTGATCA-zN3A	zNAd	zN3A	Zebra Finch	Non-adherent	3	A	42293.4	6886	22732	5931	3.59327	0.294498	0.0482178	0.478243	G2M	Mixed	0.217912	0.396199	Female	Germ Cells	Germ Cells	Germline	zN3A_c11	c1	zGC2
TTAGGCAGTGCATCTA-zN3A	zNAd	zN3A	Zebra Finch	Non-adherent	3	A	17963.1	5305	21135	5294	3.75217	0.281553	-0.575597	-0.617918	G1	Mixed	0.138759	0.391947	Female	Germ Cells	Germ Cells	Germline	zN3A_c12	c3	zGC3
TTAGGGTAGGACATCG-zN3A	zNAd	zN3A	Zebra Finch	Non-adherent	3	A	19817.7	5529	21201	5515	3.89582	0.372168	0.0580141	-0.242196	S	Mixed	0.131624	0.387842	Female	Germ Cells	Germ Cells	Germline	zN3A_c12	c1	zGC2
TTAGGGTCAGCGGTTC-zN3A	zNAd	zN3A	Zebra Finch	Non-adherent	3	A	20538.6	5094	21420	5085	1.74656	0.242718	0.0749241	0.257091	G2M	Mixed	0.14961	0.428734	Unassigned	Germ Cells	Germ Cells	Germline	zN3A_c11	c2	zGC2
TTAGTCTCATTGTCGA-zN3A	zNAd	zN3A	Zebra Finch	Non-adherent	3	A	36250.7	6840	22814	6798	2.73324	0.268608	-0.149621	0.702537	G2M	Mixed	0.140803	0.402919	Unassigned	Germ Cells	Germ Cells	Germline	zN3A_c10	c1	zGC2
TTAGTCTGTATAGCTC-zN3A	zNAd	zN3A	Zebra Finch	Non-adherent	3	A	20599.6	5414	21396	5404	3.11504	0.28479	-0.0143612	0.343209	G2M	Mixed	0.168116	0.366789	Female	Germ Cells	Germ Cells	Germline	zN3A_c11	c2	zGC2
TTATTGCCAGCCTATA-zN3A	zNAd	zN3A	Zebra Finch	Non-adherent	3	A	25239.8	6342	22701	6318	2.80245	0.333333	-0.373469	-0.432731	G1	Mixed	0.157191	0.364262	Female	Germ Cells	Germ Cells	Germline	zN3A_c12	c3	zGC3
TTATTGCCATTAAAGG-zN3A	zNAd	zN3A	Zebra Finch	Non-adherent	3	A	22830.5	6031	22620	6021	2.58674	0.372168	0.183499	0.362541	G2M	Mixed	0	0.314414	Male	Germ Cells	Germ Cells	Germline	zN3A_c9	c2	zGC2
TTATTGCGTCATACCA-zN3A	zNAd	zN3A	Zebra Finch	Non-adherent	3	A	21842.7	5557	22031	5544	3.80919	0.249191	-0.475021	-0.623403	G1	Mixed	0.175325	0.408924	Unassigned	Germ Cells	Germ Cells	Germline	zN3A_c12	c3	zGC3
TTATTGCTCTCTGCTG-zN3A	zNAd	zN3A	Zebra Finch	Non-adherent	3	A	21133.6	5480	21569	5470	2.66102	0.33657	0.0484878	0.533086	G2M	Mixed	0.0995169	0.286641	Female	Germ Cells	Germ Cells	Germline	zN3A_c11	c1	zGC2
TTCAATCAGTTTCAGC-zN3A	zNAd	zN3A	Zebra Finch	Non-adherent	3	A	24663.3	6165	22856	6158	2.94221	0.33657	0.395868	0.105779	S	Mixed	0.037867	0.324056	Female	Germ Cells	Germ Cells	Germline	zN3A_c8	c2	zGC2
TTCAATCGTGAGCCAA-zN3A	zNAd	zN3A	Zebra Finch	Non-adherent	3	A	23383.7	5884	22751	5877	2.07949	0.245955	0.0814779	0.472124	G2M	Mixed	0.133148	0.39373	Female	Germ Cells	Germ Cells	Germline	zN3A_c9	c2	zGC2
TTCAATCTCCTACGAA-zN3A	zNAd	zN3A	Zebra Finch	Non-adherent	3	A	19985.8	5885	21178	5873	2.28156	0.365696	-0.259869	-0.118502	G1	Mixed	0.0975845	0.28835	Female	Germ Cells	Germ Cells	Germline	zN3A_c12	c1	zGC2
TTCACCGAGGCATGGT-zN3A	zNAd	zN3A	Zebra Finch	Non-adherent	3	A	13740.7	5151	22760	5139	3.77801	0.323625	-0.0578564	-0.266948	G1	Mixed	0	0.569732	Male	Germ Cells	Germ Cells	Germline	zN3A_c13	c5.1	zGC1
TTCACCGAGTAAATGC-zN3A	zNAd	zN3A	Zebra Finch	Non-adherent	3	A	31285.6	6704	22423	6685	2.0818	0.197411	0.368144	0.319911	S	Mixed	0.101524	0.312719	Female	Germ Cells	Germ Cells	Germline	zN3A_c9	c2	zGC2
TTCACCGTCAAGTCTG-zN3A	zNAd	zN3A	Zebra Finch	Non-adherent	3	A	19613	5518	21242	5507	2.6624	0.411003	-0.291941	-0.33339	G1	Mixed	0	0.572668	Male	Germ Cells	Germ Cells	Germline	zN3A_c8	c1	zGC2
TTCACGCCATCTGGGC-zN3A	zNAd	zN3A	Zebra Finch	Non-adherent	3	A	15133.5	4922	20892	4915	3.45863	0.385113	0.292535	-0.105614	S	Mixed	0.0973616	0.297993	Female	Germ Cells	Germ Cells	Germline	zN3A_c8	c1	zGC2
TTCACGCGTTAGGCCC-zN3A	zNAd	zN3A	Zebra Finch	Non-adherent	3	A	20683.8	5298	21420	5289	3.97233	0.359223	0.0529376	0.389268	G2M	Mixed	0	0.559315	Male	Germ Cells	Germ Cells	Germline	zN3A_c11	c1	zGC2
TTCAGGAGTCTCACAA-zN3A	zNAd	zN3A	Zebra Finch	Non-adherent	3	A	20162.1	5512	21249	5504	2.29591	0.368932	0.347011	-0.0680826	S	Mixed	0.16819	0.393759	Female	Germ Cells	Germ Cells	Germline	zN3A_c8	c2	zGC2
TTCATGTCACGGTGTC-zN3A	zNAd	zN3A	Zebra Finch	Non-adherent	3	A	28253.9	6362	22918	6350	1.57446	0.300971	0.329436	0.103728	S	Mixed	0.109513	0.372341	Female	Germ Cells	Germ Cells	Germline	zN3A_c8	c2	zGC2
TTCATGTTCCTCTGCA-zN3A	zNAd	zN3A	Zebra Finch	Non-adherent	3	A	25139.9	6627	22830	6613	3.07625	0.268608	-0.387941	-0.42885	G1	Mixed	0	0.3795	Male	Germ Cells	Germ Cells	Germline	zN3A_c12	c3	zGC3
TTCATTGAGCTGACCC-zN3A	zNAd	zN3A	Zebra Finch	Non-adherent	3	A	24285.1	6304	22890	6288	1.93054	0.365696	0.0470859	0.048611	G2M	Mixed	0	0.640501	Male	Germ Cells	Germ Cells	Germline	zN3A_c8	c1	zGC2
TTCATTGGTGCCAAGA-zN3A	zNAd	zN3A	Zebra Finch	Non-adherent	3	A	13429.2	4572	22395	4569	3.21145	0.317152	0.364197	-0.0486178	S	Mixed	0.135935	0.314326	Female	Germ Cells	Germ Cells	Germline	zN3A_c8	c2	zGC2
TTCATTGGTGGCCCAT-zN3A	zNAd	zN3A	Zebra Finch	Non-adherent	3	A	37060.4	6534	22892	6473	2.76944	0.2589	-0.0373029	0.46347	G2M	Mixed	0.186213	0.347709	Female	Germ Cells	Germ Cells	Germline	zN3A_c11	c1	zGC2
TTCCAATGTACTCCGG-zN3A	zNAd	zN3A	Zebra Finch	Non-adherent	3	A	33477.2	7194	22825	7148	3.27447	0.430421	0.0482078	0.264871	G2M	Mixed	0.10524	0.253273	Female	Germ Cells	Germ Cells	Germline	zN3A_c8	c1	zGC2
TTCCAATTCCAAGAGG-zN3A	zNAd	zN3A	Zebra Finch	Non-adherent	3	A	15422.4	5194	21058	5187	4.50817	0.349515	0.151055	0.432794	G2M	Mixed	0	0.224828	Unassigned	Unassigned	Germ Cells	Germline	zN3A_c13	c5.1	zGC1
TTCCAATTCTGGTGCG-zN3A	zNAd	zN3A	Zebra Finch	Non-adherent	3	A	35484.2	6863	22709	6831	2.12556	0.326861	-0.118249	0.461333	G2M	Mixed	0.139465	0.406381	Unassigned	Germ Cells	Germ Cells	Germline	zN3A_c10	c1	zGC2
TTCCACGAGTTGCGCC-zN3A	zNAd	zN3A	Zebra Finch	Non-adherent	3	A	19535	5034	21282	5026	2.44784	0.213592	-0.128727	0.517922	G2M	Mixed	0.0947975	0.301017	Female	Germ Cells	Germ Cells	Germline	zN3A_c11	c1	zGC2
TTCCACGGTATGAAAC-zN3A	zNAd	zN3A	Zebra Finch	Non-adherent	3	A	30261.8	6572	22179	6547	1.63849	0.427184	0.111256	0.293666	G2M	Mixed	0.0173913	0.254631	Unassigned	Germ Cells	Germ Cells	Germline	zN3A_c9	c2	zGC2
TTCCACGTCTAGGAAA-zN3A	zNAd	zN3A	Zebra Finch	Non-adherent	3	A	17894.5	5228	21059	5220	4.3367	0.317152	-0.167407	-0.422721	G1	Mixed	0	0.37706	Male	Germ Cells	Germ Cells	Germline	zN3A_c12	c3	zGC3
TTCCGGTAGCCTCTGG-zN3A	zNAd	zN3A	Zebra Finch	Non-adherent	3	A	27210	7315	22680	7275	1.45297	0.294498	-0.144016	-0.579954	G1	Mixed	0.0740988	0.296269	Female	Germ Cells	Germ Cells	Germline	zN3A_c13	c5.1	zGC1
TTCCGGTTCTTCGTAT-zN3A	zNAd	zN3A	Zebra Finch	Non-adherent	3	A	31248.2	6596	22396	6580	2.67639	0.216828	0.147037	0.373187	G2M	Mixed	0.0984764	0.377674	Female	Germ Cells	Germ Cells	Germline	zN3A_c9	c2	zGC2
TTCCGTGCAACTTGCA-zN3A	zNAd	zN3A	Zebra Finch	Non-adherent	3	A	24542.8	5903	22751	5899	2.39047	0.343042	-0.0199624	0.299161	G2M	Mixed	0.00520253	0.290191	Unassigned	Germ Cells	Germ Cells	Germline	zN3A_c11	c1	zGC2
TTCCGTGCAAGACGAC-zN3A	zNAd	zN3A	Zebra Finch	Non-adherent	3	A	40810	7302	23186	6964	3.11323	0.404531	0.332018	0.0872019	S	Mixed	0.0650316	0.540074	Unassigned	Germ Cells	Germ Cells	Germline	zN3A_c8	c1	zGC2
TTCCGTGCACCCGTAG-zN3A	zNAd	zN3A	Zebra Finch	Non-adherent	3	A	39090.6	8187	23058	7987	2.69724	0.304207	0.0589254	-0.242994	S	Mixed	0.104794	0.339411	Female	Germ Cells	Germ Cells	Germline	zN3A_c13	c5.1	zGC1
TTCCGTGGTCACCCTT-zN3A	zNAd	zN3A	Zebra Finch	Non-adherent	3	A	24216.8	6394	22871	6371	2.30775	0.317152	-0.185268	-0.440302	G1	Mixed	0.0713489	0.292748	Female	Germ Cells	Germ Cells	Germline	zN3A_c12	c3	zGC3
TTCCGTGGTCCGGCAT-zN3A	zNAd	zN3A	Zebra Finch	Non-adherent	3	A	26218.3	6155	22836	6145	1.59378	0.31068	0.0620469	-0.412295	S	Mixed	0	0.645117	Male	Germ Cells	Germ Cells	Germline	zN3A_c8	c1	zGC2
TTCCGTGGTCGCTCGA-zN3A	zNAd	zN3A	Zebra Finch	Non-adherent	3	A	26929.6	5924	22616	5914	3.76708	0.252427	-0.0478734	0.562961	G2M	Mixed	0.170717	0.356285	Female	Germ Cells	Germ Cells	Germline	zN3A_c11	c1	zGC2
TTCCTAAAGGCTAAAT-zN3A	zNAd	zN3A	Zebra Finch	Non-adherent	3	A	24610.8	6112	22805	6101	2.06276	0.265372	0.0945665	0.678726	G2M	Mixed	0.124712	0.355715	Female	Germ Cells	Germ Cells	Germline	zN3A_c10	c1	zGC2
TTCCTAAGTTGGCTAT-zN3A	zNAd	zN3A	Zebra Finch	Non-adherent	3	A	32388.2	6939	22413	6902	2.82732	0.242718	-0.378857	-0.661716	G1	Mixed	0.0985507	0.278839	Female	Germ Cells	Germ Cells	Germline	zN3A_c12	c3	zGC3
TTCCTAATCACGTCCT-zN3A	zNAd	zN3A	Zebra Finch	Non-adherent	3	A	19989.3	5085	21361	5073	1.51064	0.317152	-0.096655	0.313368	G2M	Mixed	0.160312	0.334531	Female	Germ Cells	Germ Cells	Germline	zN3A_c11	c2	zGC2
TTCCTCTAGGGAGTTC-zN3A	zNAd	zN3A	Zebra Finch	Non-adherent	3	A	30362.7	6514	22219	6503	2.7593	0.300971	0.00201616	0.57078	G2M	Mixed	0.183686	0.405505	Unassigned	Germ Cells	Germ Cells	Germline	zN3A_c10	c1	zGC2
TTCCTCTCATCACGGC-zN3A	zNAd	zN3A	Zebra Finch	Non-adherent	3	A	26117.9	7546	22979	7508	1.7493	0.268608	-0.19206	-0.471036	G1	Mixed	0	0.2777	Unassigned	Germ Cells	Germ Cells	Germline	zN3A_c13	c5.1	zGC1
TTCCTCTTCATATGGC-zN3A	zNAd	zN3A	Zebra Finch	Non-adherent	3	A	37449.5	7305	23001	7252	2.18216	0.291262	0.0195034	0.757386	G2M	Mixed	0.0936083	0.330382	Female	Germ Cells	Germ Cells	Germline	zN3A_c10	c1	zGC2
TTCCTCTTCCACCCTA-zN3A	zNAd	zN3A	Zebra Finch	Non-adherent	3	A	29268.3	6563	22329	6538	1.54534	0.31068	-0.145565	0.34899	G2M	Mixed	0.124972	0.333772	Female	Germ Cells	Germ Cells	Germline	zN3A_c11	c1	zGC2
TTCCTTCAGCTCCACG-zN3A	zNAd	zN3A	Zebra Finch	Non-adherent	3	A	24930.6	6451	22933	6431	1.96344	0.307443	0.448963	0.0480246	S	Mixed	0	0.305721	Male	Germ Cells	Germ Cells	Germline	zN3A_c9	c2	zGC2
TTCCTTCCAAGCAATA-zN3A	zNAd	zN3A	Zebra Finch	Non-adherent	3	A	25496.8	6081	22742	6069	2.73053	0.281553	0.322006	0.257067	S	Mixed	0	0.32879	Male	Germ Cells	Germ Cells	Germline	zN3A_c9	c2	zGC2
TTCCTTCCAAGTGTCT-zN3A	zNAd	zN3A	Zebra Finch	Non-adherent	3	A	11237.9	4493	22046	4494	4.23012	0.333333	-0.235344	-0.25215	G1	Mixed	0.0454478	0.285823	Female	Germ Cells	Germ Cells	Germline	zN3A_c12	c3	zGC3
TTCCTTCCACTGTCCT-zN3A	zNAd	zN3A	Zebra Finch	Non-adherent	3	A	34247	6943	22879	6914	2.84353	0.20712	0.0117583	0.828048	G2M	Mixed	0.0648458	0.322946	Female	Germ Cells	Germ Cells	Germline	zN3A_c10	c1	zGC2
TTCCTTCCATCGCCTT-zN3A	zNAd	zN3A	Zebra Finch	Non-adherent	3	A	25036.1	6078	22832	6064	2.38601	0.23301	0.392015	-0.00217493	S	Mixed	0.0998514	0.343151	Female	Germ Cells	Germ Cells	Germline	zN3A_c8	c2	zGC2
TTCCTTCCATCTTCGC-zN3A	zNAd	zN3A	Zebra Finch	Non-adherent	3	A	21964.3	6102	22113	6084	1.95777	0.320388	-0.0437961	0.589196	G2M	Mixed	0.097696	0.391056	Female	Germ Cells	Germ Cells	Germline	zN3A_c10	c2	zGC2
TTCGATTAGGAATCGC-zN3A	zNAd	zN3A	Zebra Finch	Non-adherent	3	A	13489.4	4960	22535	4954	3.61209	0.278317	0.22319	0.128577	S	Mixed	0.0260126	0.314151	Male	Germ Cells	Germ Cells	Germline	zN3A_c8	c1	zGC2
TTCGATTAGGACTATA-zN3A	zNAd	zN3A	Zebra Finch	Non-adherent	3	A	40192.8	7198	23137	6952	2.20152	0.239482	-0.0615274	0.621292	G2M	Mixed	0.164437	0.392868	Female	Germ Cells	Germ Cells	Germline	zN3A_c10	c1	zGC2
TTCGATTGTACGTGAG-zN3A	zNAd	zN3A	Zebra Finch	Non-adherent	3	A	26916.1	6031	22597	6012	4.32647	0.349515	-0.0228797	0.372564	G2M	Mixed	0.101375	0.224813	Female	Germ Cells	Germ Cells	Germline	zN3A_c9	c2	zGC2
TTCGATTGTGAGCCAA-zN3A	zNAd	zN3A	Zebra Finch	Non-adherent	3	A	17622.7	5371	20964	5356	4.04684	0.278317	-0.407229	-0.422851	G1	Mixed	0.15065	0.328936	Female	Germ Cells	Germ Cells	Germline	zN3A_c12	c3	zGC3
TTCGCTGAGCTCGCAC-zN3A	zNAd	zN3A	Zebra Finch	Non-adherent	3	A	33809.9	6642	22836	6618	2.3988	0.420712	0.0365216	0.274633	G2M	Mixed	0.110294	0.373364	Female	Germ Cells	Germ Cells	Germline	zN3A_c9	c2	zGC2
TTCGCTGCACTGTGAT-zN3A	zNAd	zN3A	Zebra Finch	Non-adherent	3	A	18832.7	5174	21156	5166	1.98356	0.271845	-0.0822152	0.567539	G2M	Mixed	0.167521	0.375336	Female	Germ Cells	Germ Cells	Germline	zN3A_c11	c2	zGC2
TTCGCTGCAGCAGATG-zN3A	zNAd	zN3A	Zebra Finch	Non-adherent	3	A	22900.5	6778	22676	6732	2.63104	0.288026	0.125229	-0.283431	S	Mixed	0	0.5741	Male	Germ Cells	Germ Cells	Germline	zN3A_c13	c5.1	zGC1
TTCGGTCGTACGGCAA-zN3A	zNAd	zN3A	Zebra Finch	Non-adherent	3	A	40698.6	7442	23160	7166	3.17353	0.365696	-0.167809	0.540714	G2M	Mixed	0.110256	0.328687	Female	Germ Cells	Germ Cells	Germline	zN3A_c10	c1	zGC2
TTCGGTCGTCGCGGTT-zN3A	zNAd	zN3A	Zebra Finch	Non-adherent	3	A	18236.6	5456	21354	5444	2.65322	0.239482	0.260272	0.20862	S	Mixed	0.0935712	0.295261	Female	Germ Cells	Germ Cells	Germline	zN3A_c9	c2	zGC2
TTCTAACCACTGTCCT-zN3A	zNAd	zN3A	Zebra Finch	Non-adherent	3	A	22441.3	6075	22429	6056	2.63686	0.239482	0.389841	0.187016	S	Mixed	0.101709	0.279526	Female	Germ Cells	Germ Cells	Germline	zN3A_c9	c2	zGC2
TTCTAACGTGATACCT-zN3A	zNAd	zN3A	Zebra Finch	Non-adherent	3	A	18139.5	5188	21329	5184	1.64788	0.355987	0.382562	0.219357	S	Mixed	0.155444	0.45677	Unassigned	Germ Cells	Germ Cells	Germline	zN3A_c8	c2	zGC2
TTCTAGTGTGGGTCAA-zN3A	zNAd	zN3A	Zebra Finch	Non-adherent	3	A	23896.5	5946	22795	5928	2.71173	0.355987	-0.0577072	-0.351783	G1	Mixed	0.161427	0.376782	Female	Germ Cells	Germ Cells	Germline	zN3A_c12	c1	zGC2
TTCTCTCCATGGGAAC-zN3A	zNAd	zN3A	Zebra Finch	Non-adherent	3	A	23280.1	6049	22722	6033	4.07355	0.320388	0.481615	0.0132939	S	Mixed	0.112895	0.399588	Female	Germ Cells	Germ Cells	Germline	zN3A_c8	c1	zGC2
TTCTCTCGTAGGAGGG-zN3A	zNAd	zN3A	Zebra Finch	Non-adherent	3	A	36249.5	7333	22826	7267	3.89753	0.346278	0.0985894	0.506315	G2M	Mixed	0	0.360244	Male	Germ Cells	Germ Cells	Germline	zN3A_c13	c5.1	zGC1
TTCTCTCTCTTCGTAT-zN3A	zNAd	zN3A	Zebra Finch	Non-adherent	3	A	23202.8	5791	22705	5782	1.68246	0.294498	-0.0784699	0.415839	G2M	Mixed	0.0959123	0.379865	Female	Germ Cells	Germ Cells	Germline	zN3A_c11	c2	zGC2
TTCTGTAGTTAGGCTT-zN3A	zNAd	zN3A	Zebra Finch	Non-adherent	3	A	17358.5	5076	21424	5070	2.28877	0.420712	0.187124	-0.200398	S	Mixed	0.0942029	0.341486	Female	Germ Cells	Germ Cells	Germline	zN3A_c8	c2	zGC2
TTCTTCCTCTCTGGTC-zN3A	zNAd	zN3A	Zebra Finch	Non-adherent	3	A	26978.5	6664	22584	6633	1.60302	0.281553	-0.0100622	0.653041	G2M	Mixed	0.096767	0.374284	Female	Germ Cells	Germ Cells	Germline	zN3A_c10	c1	zGC2
TTCTTGAAGTAGCCAG-zN3A	zNAd	zN3A	Zebra Finch	Non-adherent	3	A	14467.7	4311	21323	4307	2.54177	0.268608	-0.165926	0.571488	G2M	Mixed	0.027722	0.349229	Male	Germ Cells	Germ Cells	Germline	zN3A_c11	c1	zGC2
TTCTTGAAGTGGAAGA-zN3A	zNAd	zN3A	Zebra Finch	Non-adherent	3	A	15841.4	4725	21123	4716	3.15037	0.420712	-0.162517	0.296155	G2M	Mixed	0.0970271	0.349097	Female	Germ Cells	Germ Cells	Germline	zN3A_c11	c1	zGC2
TTCTTGACAAGCGGAT-zN3A	zNAd	zN3A	Zebra Finch	Non-adherent	3	A	27606.8	6370	22823	6355	2.56887	0.394822	-0.102529	0.495648	G2M	Mixed	0.102304	0.374343	Female	Germ Cells	Germ Cells	Germline	zN3A_c10	c1	zGC2
TTCTTGAGTATCGAGG-zN3A	zNAd	zN3A	Zebra Finch	Non-adherent	3	A	24539.1	5706	22715	5694	2.46416	0.203883	0.23863	0.227069	S	Mixed	0.110702	0.341471	Female	Germ Cells	Germ Cells	Germline	zN3A_c9	c2	zGC2
TTCTTGAGTCTAACGT-zN3A	zNAd	zN3A	Zebra Finch	Non-adherent	3	A	12829.2	4195	22062	4193	2.54562	0.378641	0.24653	0.0802686	S	Mixed	0.200297	0.348074	Female	Germ Cells	Germ Cells	Germline	zN3A_c8	c2	zGC2
TTGAACGCAACCTAAC-zN3A	zNAd	zN3A	Zebra Finch	Non-adherent	3	A	36294.4	7034	22802	6990	1.94184	0.300971	0.443756	-0.084042	S	Mixed	0.14987	0.408003	Unassigned	Germ Cells	Germ Cells	Germline	zN3A_c8	c2	zGC2
TTGAACGCAACGCCCA-zN3A	zNAd	zN3A	Zebra Finch	Non-adherent	3	A	23726.9	6023	22791	6014	2.74421	0.203883	0.213255	0.270646	G2M	Mixed	0.107878	0.332413	Female	Germ Cells	Germ Cells	Germline	zN3A_c9	c2	zGC2
TTGAACGGTAATGTGA-zN3A	zNAd	zN3A	Zebra Finch	Non-adherent	3	A	27289.2	5910	22719	5904	3.1452	0.281553	0.084314	0.384988	G2M	Mixed	0.119695	0.332311	Female	Germ Cells	Germ Cells	Germline	zN3A_c9	c2	zGC2
TTGACCCAGAAGAGCA-zN3A	zNAd	zN3A	Zebra Finch	Non-adherent	3	A	29407.2	5696	22022	5689	3.15987	0.223301	0.00724506	0.533331	G2M	Mixed	0.143776	0.358783	Female	Germ Cells	Germ Cells	Germline	zN3A_c11	c1	zGC2
TTGACCCCACGTCTCT-zN3A	zNAd	zN3A	Zebra Finch	Non-adherent	3	A	19622.4	5042	21302	5032	1.47875	0.326861	-0.136078	0.378856	G2M	Mixed	0.108881	0.380552	Female	Germ Cells	Germ Cells	Germline	zN3A_c11	c2	zGC2
TTGACCCTCGAGTACT-zN3A	zNAd	zN3A	Zebra Finch	Non-adherent	3	A	30957.3	6657	22362	6639	2.89254	0.28479	0.197906	0.319947	G2M	Mixed	0.0535489	0.379602	Female	Germ Cells	Germ Cells	Germline	zN3A_c9	c2	zGC2
TTGAGTGTCAGCCCAG-zN3A	zNAd	zN3A	Zebra Finch	Non-adherent	3	A	21842.8	5813	22033	5798	3.3011	0.401294	-0.279273	-0.277083	G1	Mixed	0.177852	0.407039	Unassigned	Germ Cells	Germ Cells	Germline	zN3A_c12	c3	zGC3
TTGATGGAGCAGCAGT-zN3A	zNAd	zN3A	Zebra Finch	Non-adherent	3	A	18844.3	5201	21151	5196	1.29782	0.294498	0.353815	0.0224772	S	Mixed	0.0633593	0.426908	Unassigned	Germ Cells	Germ Cells	Germline	zN3A_c8	c2	zGC2
TTGATGGAGGATTCCT-zN3A	zNAd	zN3A	Zebra Finch	Non-adherent	3	A	29304.7	6486	22340	6469	3.59091	0.245955	-0.161068	0.652927	G2M	Mixed	0.133148	0.401327	Unassigned	Germ Cells	Germ Cells	Germline	zN3A_c10	c1	zGC2
TTGATGGAGTTAACAG-zN3A	zNAd	zN3A	Zebra Finch	Non-adherent	3	A	23518.2	6075	22784	6068	3.19411	0.36246	0.05162	-0.373121	S	Mixed	0.160498	0.446879	Unassigned	Germ Cells	Germ Cells	Germline	zN3A_c12	c1	zGC2
TTGATGGCACTGATTG-zN3A	zNAd	zN3A	Zebra Finch	Non-adherent	3	A	11698	3814	21980	3812	2.81359	0.326861	-0.0539206	0.511441	G2M	Mixed	0.0525827	0.314867	Female	Germ Cells	Germ Cells	Germline	zN3A_c11	c1	zGC2
TTGATGGGTCGAATTC-zN3A	zNAd	zN3A	Zebra Finch	Non-adherent	3	A	39495.9	7222	23123	7038	3.1021	0.220065	-0.0962676	0.65665	G2M	Mixed	0.157562	0.334707	Female	Germ Cells	Germ Cells	Germline	zN3A_c10	c1	zGC2
TTGATGGTCAGCTTGA-zN3A	zNAd	zN3A	Zebra Finch	Non-adherent	3	A	23511.1	5574	22670	5565	2.59528	0.359223	0.165949	-0.0971073	S	Mixed	0	0.641363	Male	Germ Cells	Germ Cells	Germline	zN3A_c8	c1	zGC2
TTGATGGTCTGAGGCC-zN3A	zNAd	zN3A	Zebra Finch	Non-adherent	3	A	26051.2	6085	22860	6075	2.82113	0.281553	-0.00145573	0.488652	G2M	Mixed	0.0759569	0.294048	Female	Germ Cells	Germ Cells	Germline	zN3A_c9	c2	zGC2
TTGCATTAGGCCATAG-zN3A	zNAd	zN3A	Zebra Finch	Non-adherent	3	A	18043.9	5489	21192	5475	1.71783	0.339806	-0.330547	-0.525864	G1	Mixed	0.110405	0.331697	Female	Germ Cells	Germ Cells	Germline	zN3A_c12	c1	zGC2
TTGCATTGTGTCTTGA-zN3A	zNAd	zN3A	Zebra Finch	Non-adherent	3	A	24805.4	5309	22793	5304	3.29568	0.177994	-0.131102	0.66094	G2M	Mixed	0.0882943	0.359806	Female	Unassigned	Germ Cells	Germline	zN3A_c11	c1	zGC2
TTGCCTGAGCTATCCA-zN3A	zNAd	zN3A	Zebra Finch	Non-adherent	3	A	39510	7178	23050	7009	2.51881	0.33657	-0.0701642	0.559325	G2M	Mixed	0.121925	0.328819	Female	Germ Cells	Germ Cells	Germline	zN3A_c10	c1	zGC2
TTGCCTGCAGTCTACA-zN3A	zNAd	zN3A	Zebra Finch	Non-adherent	3	A	17276.6	5159	21931	5150	1.62976	0.343042	-0.0229837	-0.153359	G1	Mixed	0.0910814	0.266377	Female	Germ Cells	Germ Cells	Germline	zN3A_c8	c2	zGC2
TTGCGTCAGATTAGTG-zN3A	zNAd	zN3A	Zebra Finch	Non-adherent	3	A	21651.8	6568	21848	6544	2.67482	0.317152	-0.0503554	0.529972	G2M	Mixed	0.0837978	0.235902	Female	Germ Cells	Germ Cells	Germline	zN3A_c13	c5.1	zGC1
TTGCGTCCATCTCCCA-zN3A	zNAd	zN3A	Zebra Finch	Non-adherent	3	A	24625.8	6243	22840	6232	3.36097	0.307443	0.182187	0.230435	G2M	Mixed	0.203233	0.342567	Female	Germ Cells	Germ Cells	Germline	zN3A_c9	c2	zGC2
TTGCGTCGTTCACGAT-zN3A	zNAd	zN3A	Zebra Finch	Non-adherent	3	A	11983.1	4067	22219	4061	3.10437	0.411003	-0.063747	0.161374	G2M	Mixed	0.1877	0.284479	Female	Germ Cells	Germ Cells	Germline	zN3A_c9	c2	zGC2
TTGCGTCTCAGCTGTA-zN3A	zNAd	zN3A	Zebra Finch	Non-adherent	3	A	22160.1	6121	22258	6106	2.38213	0.333333	0.225154	-0.0144986	S	Mixed	0.115013	0.328424	Female	Germ Cells	Germ Cells	Germline	zN3A_c8	c2	zGC2
TTGCTGCAGTTTCAGC-zN3A	zNAd	zN3A	Zebra Finch	Non-adherent	3	A	16408.5	5547	21497	5535	3.58824	0.271845	0.224211	0.202258	S	Mixed	0.199071	0.331346	Female	Germ Cells	Germ Cells	Germline	zN3A_c9	c2	zGC2
TTGCTGCCAAGATGGC-zN3A	zNAd	zN3A	Zebra Finch	Non-adherent	3	A	15225.8	5128	20908	5111	4.20588	0.268608	0.339842	-0.110132	S	Mixed	0.123226	0.184812	Female	Germ Cells	Germ Cells	Germline	zN3A_c8	c1	zGC2
TTGCTGCCATGCTGCG-zN3A	zNAd	zN3A	Zebra Finch	Non-adherent	3	A	34515.5	6863	22858	6832	2.15469	0.271845	-0.341539	0.568733	G2M	Mixed	0.122036	0.396111	Female	Germ Cells	Germ Cells	Germline	zN3A_c10	c1	zGC2
TTGCTGCGTTGCTGAT-zN3A	zNAd	zN3A	Zebra Finch	Non-adherent	3	A	34472.3	6494	22799	6468	2.45626	0.28479	-0.15169	0.541148	G2M	Mixed	0	0.31158	Male	Germ Cells	Germ Cells	Germline	zN3A_c10	c1	zGC2
TTGGATGTCTGGGCAC-zN3A	zNAd	zN3A	Zebra Finch	Non-adherent	3	A	28423.7	6454	22916	6440	2.70458	0.427184	0.0890965	0.419267	G2M	Mixed	0.0964326	0.34844	Female	Germ Cells	Germ Cells	Germline	zN3A_c9	c2	zGC2
TTGGGATAGAATACAC-zN3A	zNAd	zN3A	Zebra Finch	Non-adherent	3	A	20345.3	5491	21326	5482	3.7247	0.401294	0.448126	0.153219	S	Mixed	0.121851	0.335978	Female	Germ Cells	Germ Cells	Germline	zN3A_c8	c2	zGC2
TTGGGATGTCCTGGTG-zN3A	zNAd	zN3A	Zebra Finch	Non-adherent	3	A	37964.7	7217	22967	7131	2.89472	0.294498	-0.0623561	0.552882	G2M	Mixed	0.183649	0.311258	Female	Germ Cells	Germ Cells	Germline	zN3A_c10	c1	zGC2
TTGGGCGAGAAGTATC-zN3A	zNAd	zN3A	Zebra Finch	Non-adherent	3	A	17976.4	5202	21131	5192	3.48234	0.378641	-0.218913	-0.294905	G1	Mixed	0.112449	0.361881	Female	Germ Cells	Germ Cells	Germline	zN3A_c12	c3	zGC3
TTGGGCGGTCCATAGT-zN3A	zNAd	zN3A	Zebra Finch	Non-adherent	3	A	25621.4	6043	22808	6024	4.00894	0.398058	0.0997114	0.0238768	S	Mixed	0	0.515793	Male	Germ Cells	Germ Cells	Germline	zN3A_c8	c1	zGC2
TTGGGCGTCAACCTCC-zN3A	zNAd	zN3A	Zebra Finch	Non-adherent	3	A	25164.8	6038	22686	6025	2.62818	0.31068	0.339887	-0.189738	S	Mixed	0.109067	0.403562	Unassigned	Germ Cells	Germ Cells	Germline	zN3A_c8	c2	zGC2
TTGGGCGTCCATCTGC-zN3A	zNAd	zN3A	Zebra Finch	Non-adherent	3	A	20028	5699	21267	5690	2.53629	0.349515	0.39404	-0.0519202	S	Mixed	0.102081	0.376446	Female	Germ Cells	Germ Cells	Germline	zN3A_c8	c2	zGC2
TTGGGTAAGGGTTAAT-zN3A	zNAd	zN3A	Zebra Finch	Non-adherent	3	A	25993.2	6317	22949	6296	3.20843	0.297735	-0.570011	-0.639482	G1	Mixed	0.154998	0.427142	Unassigned	Germ Cells	Germ Cells	Germline	zN3A_c12	c3	zGC3
TTGGGTAGTACCCAGC-zN3A	zNAd	zN3A	Zebra Finch	Non-adherent	3	A	22453.3	5647	22424	5641	2.52861	0.220065	0.119926	0.239552	G2M	Mixed	0.0968042	0.340609	Female	Germ Cells	Germ Cells	Germline	zN3A_c9	c2	zGC2
TTGGTTTAGGTAAACT-zN3A	zNAd	zN3A	Zebra Finch	Non-adherent	3	A	30016.5	6791	22130	6772	2.47506	0.249191	-0.127702	0.744182	G2M	Mixed	0	0.256954	Unassigned	Germ Cells	Germ Cells	Germline	zN3A_c10	c1	zGC2
TTGTGGAGTAGTCTTG-zN3A	zNAd	zN3A	Zebra Finch	Non-adherent	3	A	20161.6	5337	21288	5331	2.57362	0.355987	0.433459	-0.0659552	S	Mixed	0.150613	0.331975	Female	Germ Cells	Germ Cells	Germline	zN3A_c8	c2	zGC2
TTGTGTTAGAAATGGG-zN3A	zNAd	zN3A	Zebra Finch	Non-adherent	3	A	25583.1	6123	22796	6115	2.31475	0.375405	-0.146165	0.395509	G2M	Mixed	0.162245	0.321894	Female	Germ Cells	Germ Cells	Germline	zN3A_c9	c2	zGC2
TTGTGTTAGATGAAGG-zN3A	zNAd	zN3A	Zebra Finch	Non-adherent	3	A	21597.5	5635	21821	5619	1.95468	0.404531	0.227892	0.0281592	S	Mixed	0.113118	0.255961	Female	Germ Cells	Germ Cells	Germline	zN3A_c9	c2	zGC2
TTGTTCACAGCTACTA-zN3A	zNAd	zN3A	Zebra Finch	Non-adherent	3	A	25704.6	6370	22909	6352	2.27236	0.365696	0.0115381	-0.0919907	S	Mixed	0	0.541199	Male	Germ Cells	Germ Cells	Germline	zN3A_c8	c1	zGC2
TTGTTGTGTCAGGTGA-zN3A	zNAd	zN3A	Zebra Finch	Non-adherent	3	A	18264.8	5171	21397	5169	2.32054	0.398058	0.271047	0.288375	G2M	Mixed	0.127796	0.388368	Female	Germ Cells	Germ Cells	Germline	zN3A_c11	c2	zGC2
TTGTTTGAGTAACCTC-zN3A	zNAd	zN3A	Zebra Finch	Non-adherent	3	A	18824	5717	21046	5705	4.19976	0.252427	0.0103806	0.417955	G2M	Mixed	0.22133	0.234032	Female	Germ Cells	Germ Cells	Germline	zN3A_c9	c2	zGC2
TTGTTTGCATCGTGCG-zN3A	zNAd	zN3A	Zebra Finch	Non-adherent	3	A	17707.4	5005	21063	4996	4.34354	0.275081	0.132731	0.266149	G2M	Mixed	0.0883315	0.385826	Female	Germ Cells	Germ Cells	Germline	zN3A_c9	c2	zGC2
TTTACCACACAGGATG-zN3A	zNAd	zN3A	Zebra Finch	Non-adherent	3	A	29585	6418	21992	6400	3.42116	0.28479	-0.0806158	-0.665959	G1	Mixed	0.157785	0.324056	Female	Germ Cells	Germ Cells	Germline	zN3A_c12	c3	zGC3
TTTACCATCGAATCCA-zN3A	zNAd	zN3A	Zebra Finch	Non-adherent	3	A	36187.7	6913	22743	6868	2.73541	0.401294	0.103971	0.715898	G2M	Mixed	0.0978818	0.307416	Female	Germ Cells	Germ Cells	Germline	zN3A_c10	c1	zGC2
TTTACGTAGTGTCATC-zN3A	zNAd	zN3A	Zebra Finch	Non-adherent	3	A	25123.3	5808	22737	5799	3.02674	0.352751	-0.00537458	0.100208	G2M	Mixed	0.0554441	0.378784	Female	Germ Cells	Germ Cells	Germline	zN3A_c9	c2	zGC2
TTTACGTCAGCCCACA-zN3A	zNAd	zN3A	Zebra Finch	Non-adherent	3	A	15837.1	4669	21209	4664	2.72175	0.297735	-0.0403974	0.576174	G2M	Mixed	0.0957265	0.279453	Female	Germ Cells	Germ Cells	Germline	zN3A_c11	c1	zGC2
TTTACGTTCATCACAG-zN3A	zNAd	zN3A	Zebra Finch	Non-adherent	3	A	20276.5	5542	21302	5526	3.25898	0.401294	-0.0288104	0.382401	G2M	Mixed	0.0909327	0.35966	Female	Germ Cells	Germ Cells	Germline	zN3A_c11	c1	zGC2
TTTACGTTCTCCGAAA-zN3A	zNAd	zN3A	Zebra Finch	Non-adherent	3	A	14552.3	4439	21070	4430	2.42361	0.229773	-0.0376739	0.775543	G2M	Mixed	0	0.325561	Male	Germ Cells	Germ Cells	Germline	zN3A_c11	c1	zGC2
TTTACTGAGGCCACTC-zN3A	zNAd	zN3A	Zebra Finch	Non-adherent	3	A	30873.5	6710	22271	6692	2.57345	0.297735	0.456922	0.238384	S	Mixed	0.113266	0.314764	Female	Germ Cells	Germ Cells	Germline	zN3A_c9	c2	zGC2
TTTACTGAGTTGCCTA-zN3A	zNAd	zN3A	Zebra Finch	Non-adherent	3	A	17536.1	4831	21103	4827	3.01777	0.23301	-0.167666	0.215617	G2M	Mixed	0.111185	0.315553	Female	Unassigned	Germ Cells	Germline	zN3A_c11	c2	zGC2
TTTACTGGTAGTCCTA-zN3A	zNAd	zN3A	Zebra Finch	Non-adherent	3	A	33149.3	6850	22657	6816	2.11284	0.297735	-0.104991	0.62735	G2M	Mixed	0.101672	0.424541	Unassigned	Germ Cells	Germ Cells	Germline	zN3A_c10	c1	zGC2
TTTACTGGTATGTCTG-zN3A	zNAd	zN3A	Zebra Finch	Non-adherent	3	A	23716.5	6059	22781	6041	2.99837	0.346278	0.240304	0.310151	G2M	Mixed	0.0613898	0.270863	Female	Germ Cells	Germ Cells	Germline	zN3A_c9	c2	zGC2
TTTACTGTCTTTGCAT-zN3A	zNAd	zN3A	Zebra Finch	Non-adherent	3	A	24740	6117	22850	6109	1.65153	0.300971	0.0172964	0.024131	G2M	Mixed	0.0916016	0.358199	Female	Germ Cells	Germ Cells	Germline	zN3A_c11	c2	zGC2
TTTAGTCGTGGCGTAA-zN3A	zNAd	zN3A	Zebra Finch	Non-adherent	3	A	26470.5	6245	22427	6228	2.3488	0.323625	0.0880231	-0.293957	S	Mixed	0.107284	0.370734	Female	Germ Cells	Germ Cells	Germline	zN3A_c8	c1	zGC2
TTTATGCGTACTCGCG-zN3A	zNAd	zN3A	Zebra Finch	Non-adherent	3	A	17379.2	5227	21293	5220	3.94892	0.391586	-0.0274879	0.504252	G2M	Mixed	0.0855816	0.32502	Female	Germ Cells	Germ Cells	Germline	zN3A_c9	c2	zGC2
TTTATGCGTTCCACGG-zN3A	zNAd	zN3A	Zebra Finch	Non-adherent	3	A	23153.2	5904	22716	5896	2.13967	0.294498	-0.0692778	-0.0044693	G1	Mixed	0.14214	0.384832	Female	Germ Cells	Germ Cells	Germline	zN3A_c8	c2	zGC2
TTTATGCTCGTGCATA-zN3A	zNAd	zN3A	Zebra Finch	Non-adherent	3	A	19795.7	5296	21305	5284	3.03141	0.378641	-0.132671	0.423454	G2M	Mixed	0.0325901	0.350456	Female	Germ Cells	Germ Cells	Germline	zN3A_c10	c2	zGC2
TTTCACAAGCCTGCCA-zN3A	zNAd	zN3A	Zebra Finch	Non-adherent	3	A	29258.1	6701	22336	6683	1.90825	0.275081	0.299841	-0.0503354	S	Mixed	0.150836	0.296137	Female	Germ Cells	Germ Cells	Germline	zN3A_c8	c2	zGC2
TTTCACAAGTTGTACC-zN3A	zNAd	zN3A	Zebra Finch	Non-adherent	3	A	19292	4948	21449	4933	3.25688	0.343042	-0.338895	-0.423056	G1	Mixed	0	0.167353	Unassigned	Germ Cells	Germ Cells	Germline	zN3A_c12	c3	zGC3
TTTCACATCTGTGTGA-zN3A	zNAd	zN3A	Zebra Finch	Non-adherent	3	A	24019.5	5670	22743	5663	2.15628	0.307443	-0.130421	0.485685	G2M	Mixed	0.174025	0.409274	Unassigned	Germ Cells	Germ Cells	Germline	zN3A_c11	c1	zGC2
TTTCAGTAGACCAAGC-zN3A	zNAd	zN3A	Zebra Finch	Non-adherent	3	A	24751.5	5642	22778	5627	1.6791	0.236246	0.398319	0.137888	S	Mixed	0	0.353246	Male	Germ Cells	Germ Cells	Germline	zN3A_c8	c2	zGC2
TTTCAGTAGTACCCTA-zN3A	zNAd	zN3A	Zebra Finch	Non-adherent	3	A	18880.5	4979	21184	4969	4.30889	0.31068	0.291142	0.268721	S	Mixed	0.110368	0.343502	Female	Germ Cells	Germ Cells	Germline	zN3A_c9	c2	zGC2
TTTCAGTCATACACCA-zN3A	zNAd	zN3A	Zebra Finch	Non-adherent	3	A	21703.2	5983	21910	5970	3.87092	0.343042	0.254237	0.0456785	S	Mixed	0.0831661	0.350003	Female	Germ Cells	Germ Cells	Germline	zN3A_c8	c1	zGC2
TTTCATGGTAACAAGT-zN3A	zNAd	zN3A	Zebra Finch	Non-adherent	3	A	30986.8	6500	22346	6474	2.71874	0.385113	0.00128966	0.322794	G2M	Mixed	0.105797	0.387199	Female	Germ Cells	Germ Cells	Germline	zN3A_c10	c2	zGC2
TTTCATGGTTATTCCT-zN3A	zNAd	zN3A	Zebra Finch	Non-adherent	3	A	26756.4	6251	22514	6236	1.96059	0.271845	0.0374098	0.740669	G2M	Mixed	0	0.302229	Male	Germ Cells	Germ Cells	Germline	zN3A_c10	c1	zGC2
TTTCATGTCCCTGGTT-zN3A	zNAd	zN3A	Zebra Finch	Non-adherent	3	A	25986.6	6089	22847	6081	1.38905	0.236246	0.498499	0.0141066	S	Mixed	0.0977703	0.289884	Female	Germ Cells	Germ Cells	Germline	zN3A_c9	c2	zGC2
TTTCCTCAGTTGGCTT-zN3A	zNAd	zN3A	Zebra Finch	Non-adherent	3	A	25493.4	6619	22832	6590	2.83291	0.33657	-0.143743	0.544672	G2M	Mixed	0.157525	0.300812	Female	Germ Cells	Germ Cells	Germline	zN3A_c10	c1	zGC2
TTTCCTCCAGAGTTCT-zN3A	zNAd	zN3A	Zebra Finch	Non-adherent	3	A	22726.3	5556	22554	5548	2.35218	0.275081	0.292755	0.512321	G2M	Mixed	0.149535	0.262097	Female	Germ Cells	Germ Cells	Germline	zN3A_c11	c2	zGC2
TTTCCTCCAGGTCAAG-zN3A	zNAd	zN3A	Zebra Finch	Non-adherent	3	A	24335.9	5801	22807	5790	2.40724	0.404531	0.0275857	0.558622	G2M	Mixed	0	0.52453	Male	Germ Cells	Germ Cells	Germline	zN3A_c10	c2	zGC2
TTTCCTCCATTGCTGA-zN3A	zNAd	zN3A	Zebra Finch	Non-adherent	3	A	32089.5	6168	22382	6151	3.57393	0.236246	-0.141376	0.606399	G2M	Mixed	0.175585	0.321836	Female	Germ Cells	Germ Cells	Germline	zN3A_c11	c1	zGC2
TTTCCTCTCATGCCCT-zN3A	zNAd	zN3A	Zebra Finch	Non-adherent	3	A	38694.2	7191	22963	7084	1.58833	0.265372	0.021158	0.668705	G2M	Mixed	0.128056	0.323472	Female	Germ Cells	Germ Cells	Germline	zN3A_c10	c1	zGC2
TTTCCTCTCGGCTTGG-zN3A	zNAd	zN3A	Zebra Finch	Non-adherent	3	A	12485.7	4613	21885	4592	3.64201	0.265372	-0.368112	-0.489114	G1	Mixed	0.164177	0.28854	Female	Unassigned	Germ Cells	Germline	zN3A_c12	c3	zGC3
TTTCGATAGTAAGACT-zN3A	zNAd	zN3A	Zebra Finch	Non-adherent	3	A	26925.3	6080	22637	6066	2.18572	0.281553	0.0597458	0.230585	G2M	Mixed	0.0917131	0.379763	Female	Germ Cells	Germ Cells	Germline	zN3A_c9	c2	zGC2
TTTCGATGTGTAAATG-zN3A	zNAd	zN3A	Zebra Finch	Non-adherent	3	A	25688.4	5890	22797	5875	2.22324	0.265372	-0.377235	-0.64218	G1	Mixed	0.179116	0.416301	Unassigned	Germ Cells	Germ Cells	Germline	zN3A_c12	c3	zGC3
TTTCGATTCTGGACTA-zN3A	zNAd	zN3A	Zebra Finch	Non-adherent	3	A	31231.2	6403	22457	6384	2.64273	0.200647	-0.132841	0.838556	G2M	Mixed	0.0483092	0.318738	Female	Germ Cells	Germ Cells	Germline	zN3A_c10	c1	zGC2
TTTGACTAGGATGCGT-zN3A	zNAd	zN3A	Zebra Finch	Non-adherent	3	A	41221.2	7162	23137	6789	3.31228	0.420712	-0.0361849	0.500027	G2M	Mixed	0.134931	0.342727	Female	Germ Cells	Germ Cells	Germline	zN3A_c10	c1	zGC2
TTTGACTCAAATAAGC-zN3A	zNAd	zN3A	Zebra Finch	Non-adherent	3	A	30913.5	6341	22341	6324	2.211	0.31068	0.241663	0.255464	G2M	Mixed	0.0977703	0.367082	Female	Germ Cells	Germ Cells	Germline	zN3A_c9	c2	zGC2
TTTGACTCATGCGTGC-zN3A	zNAd	zN3A	Zebra Finch	Non-adherent	3	A	16805.5	4882	21573	4874	4.19237	0.368932	-0.0972589	0.537882	G2M	Mixed	0.155072	0.382144	Female	Germ Cells	Germ Cells	Germline	zN3A_c11	c1	zGC2
TTTGATCAGGAACTCG-zN3A	zNAd	zN3A	Zebra Finch	Non-adherent	3	A	41674.6	7431	23159	6933	3.03318	0.365696	-0.0898291	0.542353	G2M	Mixed	0.161613	0.366044	Female	Germ Cells	Germ Cells	Germline	zN3A_c10	c1	zGC2
TTTGATCCAGAACCGA-zN3A	zNAd	zN3A	Zebra Finch	Non-adherent	3	A	18306.9	5061	21418	5054	2.80671	0.346278	0.0537197	0.351131	G2M	Mixed	0.129654	0.296473	Female	Germ Cells	Germ Cells	Germline	zN3A_c11	c1	zGC2
TTTGATCCAGAAGTGC-zN3A	zNAd	zN3A	Zebra Finch	Non-adherent	3	A	24500.4	5815	22722	5807	1.61106	0.275081	0.604642	0.0624385	S	Mixed	0.141695	0.247882	Female	Germ Cells	Germ Cells	Germline	zN3A_c9	c2	zGC2
TTTGATCTCAGAACCT-zN3A	zNAd	zN3A	Zebra Finch	Non-adherent	3	A	15000.5	6001	20700	5975	2.19655	0.288026	-0.200744	-0.377705	G1	Mixed	0	0.460612	Male	Germ Cells	Germ Cells	Germline	zN3A_c13	c5.1	zGC1
TTTGATCTCGATACAC-zN3A	zNAd	zN3A	Zebra Finch	Non-adherent	3	A	22349.2	5789	22372	5780	2.25424	0.333333	0.168992	-0.197699	S	Mixed	0.102118	0.298095	Female	Germ Cells	Germ Cells	Germline	zN3A_c8	c2	zGC2
TTTGGAGAGGAAGTAG-zN3A	zNAd	zN3A	Zebra Finch	Non-adherent	3	A	28573.7	6103	22899	6092	1.56327	0.294498	-0.0326607	-0.0294515	G1	Mixed	0	0.5844	Male	Germ Cells	Germ Cells	Germline	zN3A_c8	c2	zGC2
TTTGGAGGTCAGCGTC-zN3A	zNAd	zN3A	Zebra Finch	Non-adherent	3	A	41982.1	7212	23000	6581	2.50087	0.320388	0.255933	0.243971	S	Mixed	0.148346	0.37332	Female	Germ Cells	Germ Cells	Germline	zN3A_c9	c2	zGC2
TTTGGAGGTGGCCACT-zN3A	zNAd	zN3A	Zebra Finch	Non-adherent	3	A	21974.8	5608	22126	5594	4.33664	0.330097	-0.284903	0.242053	G2M	Mixed	0	0.512637	Male	Germ Cells	Germ Cells	Germline	zN3A_c13	c5.1	zGC1
TTTGGTTAGGAATTAC-zN3A	zNAd	zN3A	Zebra Finch	Non-adherent	3	A	23875.1	5385	22692	5378	2.68079	0.213592	0.00674667	0.532595	G2M	Mixed	0.189446	0.357439	Female	Germ Cells	Germ Cells	Germline	zN3A_c11	c2	zGC2
TTTGGTTCAAGATTGA-zN3A	zNAd	zN3A	Zebra Finch	Non-adherent	3	A	21902.9	5757	22096	5751	2.02268	0.385113	-0.208019	-0.0154809	G1	Mixed	0.0913043	0.380581	Female	Germ Cells	Germ Cells	Germline	zN3A_c11	c1	zGC2
TTTGGTTGTCGCTTAA-zN3A	zNAd	zN3A	Zebra Finch	Non-adherent	3	A	19917.2	5731	21206	5720	2.65599	0.28479	-0.45661	-0.551792	G1	Mixed	0.108473	0.359207	Female	Germ Cells	Germ Cells	Germline	zN3A_c12	c3	zGC3
TTTGGTTTCTAGGCCG-zN3A	zNAd	zN3A	Zebra Finch	Non-adherent	3	A	15037.5	4545	20984	4541	2.87585	0.242718	-0.204533	0.767733	G2M	Mixed	0.0959495	0.462234	Unassigned	Germ Cells	Germ Cells	Germline	zN3A_c11	c1	zGC2
TTTGTTGGTTCTCAGA-zN3A	zNAd	zN3A	Zebra Finch	Non-adherent	3	A	12795.9	4674	22144	4668	2.75548	0.36246	0.0155694	0.307929	G2M	Mixed	0.100409	0.239452	Female	Germ Cells	Germ Cells	Germline	zN3A_c9	c2	zGC2
TTTGTTGTCTTCTCAA-zN3A	zNAd	zN3A	Zebra Finch	Non-adherent	3	A	13373.5	4949	22409	4942	2.91103	0.245955	0.242889	0.170196	S	Mixed	0.195541	0.348016	Female	Germ Cells	Germ Cells	Germline	zN3A_c9	c2	zGC2
AAACCCAGTAGCACAG-zN3A	zNAd	zN3A	Zebra Finch	Non-adherent	3	A	9812.47	3147	20876	3211	4.61739	0.148867	0.231785	-0.218015	S	Mixed	0.0140468	0.461927	Male	HSCs	HSCs	Somatic	zN3A_c1	c4	zSomatic
AAACGAAAGAGACAAG-zN3A	zNAd	zN3A	Zebra Finch	Non-adherent	3	A	7444.91	2896	21406	3189	4.83902	0.148867	-0.483387	-0.380015	G1	Mixed	0.177443	0.305517	Female	HSCs	HSCs	Somatic	zN3A_c1	c4	zSomatic
AAAGAACAGTTATGGA-zN3A	zNAd	zN3A	Zebra Finch	Non-adherent	3	A	8534.51	3045	20878	3187	4.75388	0.139159	-0.379546	-0.429264	G1	Mixed	0.243181	0.369331	Female	HSCs	HSCs	Somatic	zN3A_c1	c4	zSomatic
AAAGGGCCACTGGATT-zN3A	zNAd	zN3A	Zebra Finch	Non-adherent	3	A	9405.22	3167	20930	3268	5.26595	0.116505	-0.381816	-0.568437	G1	Mixed	0.0533631	0.363546	Female	HSCs	HSCs	Somatic	zN3A_c1	c4	zSomatic
AAATGGACAACATACC-zN3A	zNAd	zN3A	Zebra Finch	Non-adherent	3	A	12311.2	3559	21917	3570	3.2232	0.139159	-0.52781	-0.519212	G1	Mixed	0.0179859	0.392648	Male	HSCs	HSCs	Somatic	zN3A_c1	c4	zSomatic
AACAAAGCAAAGCAAT-zN3A	zNAd	zN3A	Zebra Finch	Non-adherent	3	A	8780.69	3323	20905	3443	5.05193	0.10356	-0.395256	-0.378916	G1	Mixed	0.149758	0.27564	Female	HSCs	HSCs	Somatic	zN3A_c1	c4	zSomatic
AACAAAGCAGTTGTCA-zN3A	zNAd	zN3A	Zebra Finch	Non-adherent	3	A	13328.8	3677	22219	3680	4.06121	0.12945	-0.384212	-0.569126	G1	Mixed	0	0.467596	Male	HSCs	HSCs	Somatic	zN3A_c1	c4	zSomatic
AACAAAGGTGTGTGTT-zN3A	zNAd	zN3A	Zebra Finch	Non-adherent	3	A	14149	3877	22364	3868	5.45535	0.0873786	-0.174201	-0.553219	G1	Mixed	0.282311	0.341822	Female	Unassigned	HSCs	Somatic	zN3A_c1	c4	zSomatic
AACAAAGTCACGGGAA-zN3A	zNAd	zN3A	Zebra Finch	Non-adherent	3	A	9658.4	3324	20890	3428	5.82028	0.0906149	-0.059338	-0.431155	G1	Mixed	0.314753	0.27843	Female	HSCs	HSCs	Somatic	zN3A_c1	c4	zSomatic
AACAACCAGTGGTTCT-zN3A	zNAd	zN3A	Zebra Finch	Non-adherent	3	A	11452.3	3929	21973	3945	3.57341	0.110032	-0.45406	0.889641	G2M	Mixed	0.151059	0.240781	Female	HSCs	HSCs	Somatic	zN3A_c1	c4	zSomatic
AACAACCCAAGGAGTC-zN3A	zNAd	zN3A	Zebra Finch	Non-adherent	3	A	12674.3	3555	21908	3564	3.95006	0.122977	-0.452436	-0.613242	G1	Mixed	0.245559	0.369638	Female	HSCs	HSCs	Somatic	zN3A_c1	c4	zSomatic
AACAACCCAGTTAGAA-zN3A	zNAd	zN3A	Zebra Finch	Non-adherent	3	A	7710.44	2971	21497	3178	4.54094	0.10356	0.277895	-0.333936	S	Mixed	0.241583	0.286349	Female	HSCs	HSCs	Somatic	zN3A_c1	c4	zSomatic
AACAAGAAGAGCCCAA-zN3A	zNAd	zN3A	Zebra Finch	Non-adherent	3	A	9498.58	3065	20867	3134	4.99252	0.148867	-0.393048	-0.267494	G1	Mixed	0.306132	0.353363	Female	HSCs	HSCs	Somatic	zN3A_c1	c4	zSomatic
AACAGGGAGTCCCGGT-zN3A	zNAd	zN3A	Zebra Finch	Non-adherent	3	A	42151.1	6741	22504	5620	2.25471	0.398058	-0.385906	0.419849	G2M	Mixed	0	0.431802	Male	Interstitial	Interstitial	Somatic	zN3A_c4	c6	zSomatic
AACAGGGGTGTTAAAG-zN3A	zNAd	zN3A	Zebra Finch	Non-adherent	3	A	11123.1	3616	21824	3644	5.98217	0.0711974	0.0767052	-0.490388	S	Mixed	0.264734	0.251972	Female	Unassigned	HSCs	Somatic	zN3A_c1	c4	zSomatic
AACCAACGTCAGTCTA-zN3A	zNAd	zN3A	Zebra Finch	Non-adherent	3	A	9458	3500	20906	3564	3.30142	0.0776699	0.225503	-0.113301	S	Mixed	0.205648	0.295129	Female	HSCs	HSCs	Somatic	zN3A_c1	c4	zSomatic
AACCACAAGAGTAACT-zN3A	zNAd	zN3A	Zebra Finch	Non-adherent	3	A	7385.6	2512	21270	2808	1.73627	0.381877	-0.361746	-0.386525	G1	Mixed	0.031401	0.396432	Female	Unassigned	Interstitial	Somatic	zN3A_c4	c6	zSomatic
AACCATGAGCCGAACA-zN3A	zNAd	zN3A	Zebra Finch	Non-adherent	3	A	12232	3291	21743	3272	1.96825	0.349515	-0.413647	-0.468199	G1	Mixed	0	0.449085	Male	Unassigned	Interstitial	Somatic	zN3A_c4	c6	zSomatic
AACCATGCACTTCTCG-zN3A	zNAd	zN3A	Zebra Finch	Non-adherent	3	A	11730.5	3470	21921	3483	3.15504	0.139159	-0.529116	-0.607286	G1	Mixed	0.172612	0.334049	Female	HSCs	HSCs	Somatic	zN3A_c1	c4	zSomatic
AACCTTTTCCGATCTC-zN3A	zNAd	zN3A	Zebra Finch	Non-adherent	3	A	12959.1	3941	22150	3942	3.70007	0.119741	-0.438873	-0.720187	G1	Mixed	0.243627	0.275202	Female	HSCs	HSCs	Somatic	zN3A_c1	c4	zSomatic
AACGAAAAGGTAACTA-zN3A	zNAd	zN3A	Zebra Finch	Non-adherent	3	A	13063.2	3757	22125	3761	4.62699	0.122977	-0.374039	0.0981327	G2M	Mixed	0	0.444878	Male	HSCs	HSCs	Somatic	zN3A_c1	c4	zSomatic
AACGAAACATCAGCGC-zN3A	zNAd	zN3A	Zebra Finch	Non-adherent	3	A	9402.83	3282	20958	3406	5.78845	0.0873786	-0.454443	-0.529576	G1	Mixed	0.00457079	0.370544	Male	Unassigned	HSCs	Somatic	zN3A_c1	c4	zSomatic
AACGAAAGTAACAAGT-zN3A	zNAd	zN3A	Zebra Finch	Non-adherent	3	A	15064.9	4489	20976	4485	5.27332	0.0647249	-0.330385	0.381117	G2M	Mixed	0.18298	0.294033	Female	HSCs	HSCs	Somatic	zN3A_c1	c4	zSomatic
AACGTCAAGTATGAGT-zN3A	zNAd	zN3A	Zebra Finch	Non-adherent	3	A	20098.5	5617	21143	5546	4.2586	0.323625	-0.426362	-0.658155	G1	Mixed	0.289892	0.28873	Female	Neural Ectoderm	Neural Ectoderm	Somatic	zN3A_c4	c5.2	zSomatic
AACGTCAGTGAACGGT-zN3A	zNAd	zN3A	Zebra Finch	Non-adherent	3	A	8227.78	2945	21738	3115	4.65339	0.122977	-0.157925	0.36284	G2M	Mixed	0	0.431642	Male	HSCs	HSCs	Somatic	zN3A_c1	c4	zSomatic
AAGACAACACGATTCA-zN3A	zNAd	zN3A	Zebra Finch	Non-adherent	3	A	30789.4	6186	22357	6152	2.28395	0.355987	-0.350349	-0.120387	G1	Mixed	0.265292	0.33513	Female	Unassigned	Interstitial	Somatic	zN3A_c4	c6	zSomatic
AAGACAAGTAGCACAG-zN3A	zNAd	zN3A	Zebra Finch	Non-adherent	3	A	10412.3	3454	21241	3515	5.49127	0.0711974	-0.266232	-0.496689	G1	Mixed	0.314233	0.382655	Female	HSCs	HSCs	Somatic	zN3A_c1	c4	zSomatic
AAGACTCTCGTTAGTG-zN3A	zNAd	zN3A	Zebra Finch	Non-adherent	3	A	13671.1	3941	22410	3947	4.39716	0.0744337	-0.340272	-0.0379782	G1	Mixed	0	0.393277	Male	HSCs	HSCs	Somatic	zN3A_c1	c4	zSomatic
AAGATAGAGTTGAATG-zN3A	zNAd	zN3A	Zebra Finch	Non-adherent	3	A	9557.74	3081	20880	3168	4.08265	0.106796	-0.45789	-0.309535	G1	Mixed	0.175994	0.327139	Female	HSCs	HSCs	Somatic	zN3A_c1	c4	zSomatic
AAGATAGCAAAGCAAT-zN3A	zNAd	zN3A	Zebra Finch	Non-adherent	3	A	10490.4	3658	21293	3683	4.06787	0.0906149	0.110137	0.340995	G2M	Mixed	0.208956	0.312646	Female	HSCs	HSCs	Somatic	zN3A_c1	c4	zSomatic
AAGATAGGTAGAGCTG-zN3A	zNAd	zN3A	Zebra Finch	Non-adherent	3	A	9022.2	3123	21010	3253	4.77119	0.142395	-0.456031	-0.481082	G1	Mixed	0	0.395716	Male	HSCs	HSCs	Somatic	zN3A_c1	c4	zSomatic
AAGATAGTCCTCGATC-zN3A	zNAd	zN3A	Zebra Finch	Non-adherent	3	A	8245.98	2951	21603	3144	4.58244	0.0809061	-0.394677	-0.455156	G1	Mixed	0	0.383342	Male	HSCs	HSCs	Somatic	zN3A_c1	c4	zSomatic
AAGCATCCAAGGTTGG-zN3A	zNAd	zN3A	Zebra Finch	Non-adherent	3	A	14989.1	3918	21005	3915	4.3997	0.132686	-0.332511	-0.532	G1	Mixed	0.157711	0.30163	Female	HSCs	HSCs	Somatic	zN3A_c1	c4	zSomatic
AAGCATCTCAGACAAA-zN3A	zNAd	zN3A	Zebra Finch	Non-adherent	3	A	10693.9	3776	21515	3806	3.88667	0.0582524	-0.217085	0.674871	G2M	Mixed	0.143924	0.251008	Female	Unassigned	HSCs	Somatic	zN3A_c1	c4	zSomatic
AAGCCATCACGGATCC-zN3A	zNAd	zN3A	Zebra Finch	Non-adherent	3	A	12527.3	3936	21908	3935	4.49185	0.0841424	-0.103542	-0.581448	G1	Mixed	0.209699	0.325386	Female	HSCs	HSCs	Somatic	zN3A_c1	c4	zSomatic
AAGCGTTAGATGACAT-zN3A	zNAd	zN3A	Zebra Finch	Non-adherent	3	A	7541.74	2907	21409	3146	4.78963	0.0841424	-0.256983	0.187576	G2M	Mixed	0.226459	0.221248	Female	Unassigned	HSCs	Somatic	zN3A_c1	c4	zSomatic
AAGCGTTAGCTCCGAC-zN3A	zNAd	zN3A	Zebra Finch	Non-adherent	3	A	9345.13	3278	20915	3359	4.70098	0.0970874	-0.443426	-0.501802	G1	Mixed	0	0.498758	Male	HSCs	HSCs	Somatic	zN3A_c1	c4	zSomatic
AAGGTAAAGAATCTAG-zN3A	zNAd	zN3A	Zebra Finch	Non-adherent	3	A	16065.2	4133	21249	4129	4.8983	0.126214	-0.488374	0.0679516	G2M	Mixed	0	0.41484	Male	Unassigned	HSCs	Somatic	zN3A_c1	c4	zSomatic
AAGGTAATCCAAGGGA-zN3A	zNAd	zN3A	Zebra Finch	Non-adherent	3	A	15688.3	4631	21193	4625	4.86418	0.0679612	-0.166067	0.797858	G2M	Mixed	0.138499	0.167383	Female	HSCs	HSCs	Somatic	zN3A_c1	c4	zSomatic
AAGTCGTAGCTTAAGA-zN3A	zNAd	zN3A	Zebra Finch	Non-adherent	3	A	8067.99	3034	21781	3230	4.90772	0.0809061	0.0607069	-0.248847	S	Mixed	0.344928	0.259759	Female	HSCs	HSCs	Somatic	zN3A_c1	c4	zSomatic
AAGTCGTTCAAGCCGC-zN3A	zNAd	zN3A	Zebra Finch	Non-adherent	3	A	15403.1	4056	21104	4045	2.81935	0.145631	-0.54657	-0.667025	G1	Mixed	0.246414	0.277714	Female	HSCs	HSCs	Somatic	zN3A_c1	c4	zSomatic
AAGTGAAGTCTCAAGT-zN3A	zNAd	zN3A	Zebra Finch	Non-adherent	3	A	8780.18	3221	20891	3343	5.05218	0.0679612	0.160781	0.0376769	S	Mixed	0.281345	0.265837	Female	HSCs	HSCs	Somatic	zN3A_c1	c4	zSomatic
AATAGAGAGCGTGAGT-zN3A	zNAd	zN3A	Zebra Finch	Non-adherent	3	A	10337.7	3313	21138	3365	4.41891	0.139159	-0.0899869	-0.590654	G1	Mixed	0.239799	0.328717	Female	HSCs	HSCs	Somatic	zN3A_c1	c4	zSomatic
AATCACGCAGTTCCAA-zN3A	zNAd	zN3A	Zebra Finch	Non-adherent	3	A	9059.4	3511	21092	3600	4.91693	0.0744337	-0.00171594	-0.451201	G1	Mixed	0.230881	0.283003	Female	HSCs	HSCs	Somatic	zN3A_c1	c4	zSomatic
AATCACGTCCTTACCG-zN3A	zNAd	zN3A	Zebra Finch	Non-adherent	3	A	16848.6	4359	21653	4352	3.50488	0.145631	-0.415779	0.627496	G2M	Mixed	0	0.465434	Male	HSCs	HSCs	Somatic	zN3A_c1	c4	zSomatic
AATCGACAGTCGGCCT-zN3A	zNAd	zN3A	Zebra Finch	Non-adherent	3	A	9977.54	3478	20940	3533	5.58248	0.116505	0.0434146	-0.212435	S	Mixed	0	0.434359	Male	HSCs	HSCs	Somatic	zN3A_c1	c4	zSomatic
AATCGACTCAAGTGTC-zN3A	zNAd	zN3A	Zebra Finch	Non-adherent	3	A	9377.63	3110	20887	3203	3.61806	0.0938511	-0.392001	-0.395733	G1	Mixed	0.204162	0.315349	Female	HSCs	HSCs	Somatic	zN3A_c1	c4	zSomatic
AATCGTGAGGCGACAT-zN3A	zNAd	zN3A	Zebra Finch	Non-adherent	3	A	10317.2	3558	21156	3613	4.75716	0.0711974	-0.285771	-0.49527	G1	Mixed	0.249015	0.234689	Female	HSCs	HSCs	Somatic	zN3A_c1	c4	zSomatic
AATGAAGAGGCAGGGA-zN3A	zNAd	zN3A	Zebra Finch	Non-adherent	3	A	9197.87	3312	20939	3402	4.28783	0.0809061	-0.358893	0.714279	G2M	Mixed	0	0.314852	Male	HSCs	HSCs	Somatic	zN3A_c1	c4	zSomatic
AATGAAGGTTGTTGTG-zN3A	zNAd	zN3A	Zebra Finch	Non-adherent	3	A	5147.2	2293	20971	2994	5.29246	0.12945	-0.317425	-0.231966	G1	Mixed	0.219807	0.309695	Female	HSCs	HSCs	Somatic	zN3A_c1	c4	zSomatic
AATGACCAGACATGCG-zN3A	zNAd	zN3A	Zebra Finch	Non-adherent	3	A	2315.36	1137	19776	3559	3.14614	0.423948	-0.202183	-0.0722554	G1	Mixed	0.0805648	0.35928	Female	Unassigned	HSCs	Somatic	zN3A_c5	c7	zSomatic
AATGCCATCATCACAG-zN3A	zNAd	zN3A	Zebra Finch	Non-adherent	3	A	20550.8	5223	21413	5202	4.16764	0.407767	-0.353841	0.535719	G2M	Mixed	0.299443	0.273916	Female	Neural Ectoderm	Neural Ectoderm	Somatic	zN3A_c4	c6	zSomatic
AATGGAATCCATGATG-zN3A	zNAd	zN3A	Zebra Finch	Non-adherent	3	A	8516.94	3343	20959	3462	4.05923	0.110032	0.0464587	0.140456	G2M	Mixed	0.173541	0.284873	Female	HSCs	HSCs	Somatic	zN3A_c1	c4	zSomatic
AATGGAATCTATCGGA-zN3A	zNAd	zN3A	Zebra Finch	Non-adherent	3	A	6543.69	2694	20825	3085	5.90978	0.0906149	-0.353245	-0.296096	G1	Mixed	0.181865	0.259555	Female	HSCs	HSCs	Somatic	zN3A_c1	c2	zGC2
AATGGAATCTTACCAT-zN3A	zNAd	zN3A	Zebra Finch	Non-adherent	3	A	9054.05	3464	21115	3580	4.29041	0.0679612	-0.33249	-0.277536	G1	Mixed	0.243701	0.234002	Female	Unassigned	HSCs	Somatic	zN3A_c1	c4	zSomatic
AATTCCTAGCGACCCT-zN3A	zNAd	zN3A	Zebra Finch	Non-adherent	3	A	13171	3884	22188	3882	2.82734	0.142395	-0.387737	-0.623276	G1	Mixed	0.243738	0.248349	Female	HSCs	HSCs	Somatic	zN3A_c1	c4	zSomatic
AATTTCCAGAAGCGCT-zN3A	zNAd	zN3A	Zebra Finch	Non-adherent	3	A	30280	5971	22250	5942	4.58217	0.346278	-0.379613	0.654907	G2M	Mixed	0.227053	0.382276	Female	Unassigned	Neural Ectoderm	Somatic	zN3A_c4	c6	zSomatic
AATTTCCCAACCTATG-zN3A	zNAd	zN3A	Zebra Finch	Non-adherent	3	A	8961.84	3235	21018	3338	4.31278	0.0809061	-0.325823	-0.471275	G1	Mixed	0.263917	0.281703	Female	Unassigned	HSCs	Somatic	zN3A_c1	c4	zSomatic
ACAACCAAGCATCTTG-zN3A	zNAd	zN3A	Zebra Finch	Non-adherent	3	A	12790.3	4070	22055	4070	4.57051	0.0776699	0.0168972	0.19098	G2M	Mixed	0.170457	0.323954	Female	Unassigned	HSCs	Somatic	zN3A_c1	c4	zSomatic
ACAAGCTAGGTAGACC-zN3A	zNAd	zN3A	Zebra Finch	Non-adherent	3	A	15603.4	3798	21197	3792	4.16674	0.142395	-0.533325	-0.592138	G1	Mixed	0.184987	0.388003	Female	HSCs	HSCs	Somatic	zN3A_c1	c4	zSomatic
ACAAGCTCAGCTTCGG-zN3A	zNAd	zN3A	Zebra Finch	Non-adherent	3	A	7030.76	2796	21291	3122	5.05593	0.0906149	-0.403533	-0.454328	G1	Mixed	0.353289	0.210598	Female	HSCs	HSCs	Somatic	zN3A_c1	c4	zSomatic
ACACAGTAGAGAGAAC-zN3A	zNAd	zN3A	Zebra Finch	Non-adherent	3	A	37498.4	4772	22787	4448	2.20754	0.320388	-0.445601	-0.651305	G1	Mixed	0.324749	0.405914	Unassigned	Unassigned	Interstitial	Somatic	zN3A_c4	c6	zSomatic
ACACAGTGTACGCGTC-zN3A	zNAd	zN3A	Zebra Finch	Non-adherent	3	A	8118.18	3013	21757	3174	4.28583	0.161812	-0.146914	-0.532769	G1	Mixed	0	0.405213	Male	HSCs	HSCs	Somatic	zN3A_c1	c4	zSomatic
ACACCAAGTACAAAGT-zN3A	zNAd	zN3A	Zebra Finch	Non-adherent	3	A	7757.19	3115	21577	3305	4.24266	0.148867	-0.0652132	0.267351	G2M	Mixed	0.255816	0.279029	Female	HSCs	HSCs	Somatic	zN3A_c1	c4	zSomatic
ACACCAATCCAAAGGG-zN3A	zNAd	zN3A	Zebra Finch	Non-adherent	3	A	6054.35	2426	20642	3006	4.50858	0.116505	-0.458603	-0.451317	G1	Mixed	0.160238	0.317394	Female	HSCs	HSCs	Somatic	zN3A_c1	c4	zSomatic
ACACTGACAATTCACG-zN3A	zNAd	zN3A	Zebra Finch	Non-adherent	3	A	12917.5	3788	22111	3791	3.82052	0.116505	-0.453709	-0.645251	G1	Mixed	0	0.451525	Male	HSCs	HSCs	Somatic	zN3A_c1	c4	zSomatic
ACACTGACATCCGAAT-zN3A	zNAd	zN3A	Zebra Finch	Non-adherent	3	A	15214.9	4368	21061	4359	3.55138	0.0809061	-0.389539	0.859179	G2M	Mixed	0	0.346234	Male	HSCs	HSCs	Somatic	zN3A_c1	c4	zSomatic
ACAGAAAGTGCCGTAC-zN3A	zNAd	zN3A	Zebra Finch	Non-adherent	3	A	7916.94	3049	21732	3255	4.66128	0.0906149	-0.315866	-0.309635	G1	Mixed	0.149721	0.238254	Female	HSCs	HSCs	Somatic	zN3A_c1	c4	zSomatic
ACAGAAAGTGTGCTTA-zN3A	zNAd	zN3A	Zebra Finch	Non-adherent	3	A	11795.5	3999	22104	4008	5.08732	0.110032	-0.196864	0.715634	G2M	Mixed	0.154627	0.239057	Female	HSCs	HSCs	Somatic	zN3A_c1	c4	zSomatic
ACAGCCGGTCCTCCTA-zN3A	zNAd	zN3A	Zebra Finch	Non-adherent	3	A	7927.37	3129	21760	3329	4.55411	0.0970874	-0.224495	0.646502	G2M	Mixed	0.214753	0.268262	Female	HSCs	HSCs	Somatic	zN3A_c1	c4	zSomatic
ACAGGGAAGGTGGTTG-zN3A	zNAd	zN3A	Zebra Finch	Non-adherent	3	A	8768.62	3151	20883	3272	5.83441	0.0906149	-0.105257	-0.259644	G1	Mixed	0.315608	0.288964	Female	HSCs	HSCs	Somatic	zN3A_c1	c4	zSomatic
ACATCGACAGCTATTG-zN3A	zNAd	zN3A	Zebra Finch	Non-adherent	3	A	10625.9	3636	21469	3674	4.82462	0.106796	-0.638021	-0.518113	G1	Mixed	0.281605	0.336299	Female	HSCs	HSCs	Somatic	zN3A_c1	c4	zSomatic
ACATGCACATACGCAT-zN3A	zNAd	zN3A	Zebra Finch	Non-adherent	3	A	7385.09	2833	21347	3085	3.02366	0.119741	-0.0433352	-0.299058	G1	Mixed	0	0.410165	Male	HSCs	HSCs	Somatic	zN3A_c1	c4	zSomatic
ACATGCATCGGCATCG-zN3A	zNAd	zN3A	Zebra Finch	Non-adherent	3	A	13635.8	4083	22452	4082	4.2986	0.148867	0.0615936	0.346008	G2M	Mixed	0	0.387783	Male	HSCs	HSCs	Somatic	zN3A_c1	c4	zSomatic
ACCAACAAGAGGCCAT-zN3A	zNAd	zN3A	Zebra Finch	Non-adherent	3	A	9564.84	3278	20877	3366	5.37587	0.113269	-0.538655	-0.490675	G1	Mixed	0.172018	0.360332	Female	HSCs	HSCs	Somatic	zN3A_c1	c4	zSomatic
ACCAACACACTAGGTT-zN3A	zNAd	zN3A	Zebra Finch	Non-adherent	3	A	14005.2	3622	22446	3619	4.47665	0.165049	-0.504066	-0.637506	G1	Mixed	0	0.414592	Male	HSCs	HSCs	Somatic	zN3A_c1	c4	zSomatic
ACCCTCAAGACTCTTG-zN3A	zNAd	zN3A	Zebra Finch	Non-adherent	3	A	8746.02	3060	20878	3209	4.24886	0.148867	-0.306924	-0.449994	G1	Mixed	0.182349	0.300432	Female	HSCs	HSCs	Somatic	zN3A_c1	c4	zSomatic
ACCCTTGGTTTCTATC-zN3A	zNAd	zN3A	Zebra Finch	Non-adherent	3	A	3528.93	1699	20339	3027	3.66123	0.372168	-0.296645	0.291493	G2M	Mixed	0.344593	0.32036	Female	Unassigned	Interstitial	Somatic	zN3A_c4	c6	zSomatic
ACCGTTCCAAGCAGGT-zN3A	zNAd	zN3A	Zebra Finch	Non-adherent	3	A	17788.6	4600	21173	4584	4.72234	0.119741	0.175984	-0.319913	S	Mixed	0.22382	0.277364	Female	HSCs	HSCs	Somatic	zN3A_c1	c4	zSomatic
ACGATCAAGATGCTAA-zN3A	zNAd	zN3A	Zebra Finch	Non-adherent	3	A	22416.3	5328	22398	5314	2.7503	0.423948	-0.222921	0.395507	G2M	Mixed	0.147529	0.325094	Female	Interstitial	Interstitial	Somatic	zN3A_c4	c6	zSomatic
ACGATCAAGTTGAATG-zN3A	zNAd	zN3A	Zebra Finch	Non-adherent	3	A	11755.2	3875	22069	3891	4.77309	0.0906149	-0.183925	-0.420517	G1	Mixed	0.175325	0.233988	Female	HSCs	HSCs	Somatic	zN3A_c1	c4	zSomatic
ACGATCATCCGGACTG-zN3A	zNAd	zN3A	Zebra Finch	Non-adherent	3	A	17076.8	4248	21741	4242	3.10597	0.135922	-0.419734	-0.276401	G1	Mixed	0.207729	0.316386	Female	HSCs	HSCs	Somatic	zN3A_c1	c4	zSomatic
ACGATGTGTCACCCTT-zN3A	zNAd	zN3A	Zebra Finch	Non-adherent	3	A	14947.3	4004	21020	4000	3.95031	0.106796	-0.608276	-0.462404	G1	Mixed	0	0.488678	Male	Unassigned	HSCs	Somatic	zN3A_c1	c4	zSomatic
ACGGAAGGTACTGTTG-zN3A	zNAd	zN3A	Zebra Finch	Non-adherent	3	A	7225.91	2985	21454	3246	4.53048	0.0841424	-0.0926479	-0.255781	G1	Mixed	0.183315	0.266991	Female	HSCs	HSCs	Somatic	zN3A_c1	c4	zSomatic
ACGGGTCAGACGATAT-zN3A	zNAd	zN3A	Zebra Finch	Non-adherent	3	A	14660.8	4213	20971	4210	4.4243	0.0744337	-0.181551	-0.481365	G1	Mixed	0	0.369025	Male	HSCs	HSCs	Somatic	zN3A_c1	c4	zSomatic
ACGGTCGAGTCAGCCC-zN3A	zNAd	zN3A	Zebra Finch	Non-adherent	3	A	10094.6	3315	20977	3374	5.58654	0.126214	-0.106032	0.618999	G2M	Mixed	0.202638	0.292222	Female	HSCs	HSCs	Somatic	zN3A_c1	c4	zSomatic
ACGGTCGCATGGTACT-zN3A	zNAd	zN3A	Zebra Finch	Non-adherent	3	A	11268.7	3613	21871	3652	4.80393	0.0970874	-0.441966	-0.523088	G1	Mixed	0.283501	0.214221	Female	HSCs	HSCs	Somatic	zN3A_c1	c4	zSomatic
ACGGTTAGTCAAGCCC-zN3A	zNAd	zN3A	Zebra Finch	Non-adherent	3	A	15173.4	4082	21038	4077	4.29279	0.122977	-0.324106	0.0595477	G2M	Mixed	0.202861	0.310703	Female	HSCs	HSCs	Somatic	zN3A_c1	c4	zSomatic
ACGTCCTAGTCCGCGT-zN3A	zNAd	zN3A	Zebra Finch	Non-adherent	3	A	10635.2	3360	21414	3406	4.33141	0.161812	-0.324911	-0.5884	G1	Mixed	0	0.476858	Male	HSCs	HSCs	Somatic	zN3A_c1	c4	zSomatic
ACGTCCTTCCTTCACG-zN3A	zNAd	zN3A	Zebra Finch	Non-adherent	3	A	8876.26	3252	20975	3402	3.71271	0.110032	-0.556933	-0.414964	G1	Mixed	0.267559	0.273843	Female	Unassigned	HSCs	Somatic	zN3A_c1	c4	zSomatic
ACGTCCTTCGGCTCTT-zN3A	zNAd	zN3A	Zebra Finch	Non-adherent	3	A	16837	4510	21603	4500	4.36268	0.110032	-0.316016	0.746392	G2M	Mixed	0.216871	0.279731	Female	HSCs	HSCs	Somatic	zN3A_c1	c4	zSomatic
ACGTTCCAGTGCACTT-zN3A	zNAd	zN3A	Zebra Finch	Non-adherent	3	A	7567.29	2807	21429	3096	4.16523	0.126214	-0.335673	-0.5036	G1	Mixed	0.23311	0.270833	Female	HSCs	HSCs	Somatic	zN3A_c1	c4	zSomatic
ACTACGATCCATCTAT-zN3A	zNAd	zN3A	Zebra Finch	Non-adherent	3	A	8598.04	3289	20878	3430	3.76467	0.148867	0.0586728	-0.167211	S	Mixed	0.155333	0.236924	Female	HSCs	HSCs	Somatic	zN3A_c1	c4	zSomatic
ACTATCTTCCTGATAG-zN3A	zNAd	zN3A	Zebra Finch	Non-adherent	3	A	6760.51	2746	21066	3122	3.39638	0.100324	-0.390755	-0.21136	G1	Mixed	0.199294	0.293741	Female	Unassigned	HSCs	Somatic	zN3A_c1	c4	zSomatic
ACTATTCGTGGCTGCT-zN3A	zNAd	zN3A	Zebra Finch	Non-adherent	3	A	9762.7	3570	20873	3631	4.43617	0.0970874	-0.344054	0.682742	G2M	Mixed	0.207209	0.239466	Female	Unassigned	HSCs	Somatic	zN3A_c1	c4	zSomatic
ACTGCAACATTGACCA-zN3A	zNAd	zN3A	Zebra Finch	Non-adherent	3	A	6076.22	2787	20618	3274	5.62778	0.100324	0.163716	0.198261	G2M	Mixed	0.105165	0.321675	Female	HSCs	HSCs	Somatic	zN3A_c1	c4	zSomatic
ACTGCAAGTTCGGTAT-zN3A	zNAd	zN3A	Zebra Finch	Non-adherent	3	A	4569.65	2122	20538	3012	4.98299	0.161812	-0.291506	0.0640616	G2M	Mixed	0.171609	0.210656	Female	Unassigned	HSCs	Somatic	zN3A_c1	c4	zSomatic
ACTGTCCGTGTTACTG-zN3A	zNAd	zN3A	Zebra Finch	Non-adherent	3	A	7494.78	2984	21404	3221	5.42037	0.0873786	-0.366525	0.0424676	G2M	Mixed	0	0.360215	Male	HSCs	HSCs	Somatic	zN3A_c1	c4	zSomatic
ACTTAGGGTTAGGACG-zN3A	zNAd	zN3A	Zebra Finch	Non-adherent	3	A	8691.36	3099	20867	3245	5.27696	0.119741	-0.25054	0.317144	G2M	Mixed	0.108658	0.346088	Female	HSCs	HSCs	Somatic	zN3A_c1	c4	zSomatic
ACTTATCGTACGTACT-zN3A	zNAd	zN3A	Zebra Finch	Non-adherent	3	A	8725.95	3059	20874	3194	3.28476	0.135922	-0.494736	-0.457712	G1	Mixed	0.36466	0.379105	Female	HSCs	HSCs	Somatic	zN3A_c1	c4	zSomatic
ACTTATCGTCACTCTC-zN3A	zNAd	zN3A	Zebra Finch	Non-adherent	3	A	6763.36	2679	21046	3072	3.58717	0.139159	-0.467726	-0.381723	G1	Mixed	0.293906	0.199801	Female	HSCs	HSCs	Somatic	zN3A_c1	c4	zSomatic
ACTTCCGAGGGCAGTT-zN3A	zNAd	zN3A	Zebra Finch	Non-adherent	3	A	8118.63	2896	21769	3136	4.45803	0.122977	-0.439055	-0.290132	G1	Mixed	0.00962467	0.4491	Male	HSCs	HSCs	Somatic	zN3A_c1	c4	zSomatic
ACTTTCATCGCCTTGT-zN3A	zNAd	zN3A	Zebra Finch	Non-adherent	3	A	15085.4	4323	20976	4318	4.25858	0.12945	-0.0517538	-0.401236	G1	Mixed	0	0.367622	Male	HSCs	HSCs	Somatic	zN3A_c1	c4	zSomatic
ACTTTGTTCCGAGCTG-zN3A	zNAd	zN3A	Zebra Finch	Non-adherent	3	A	11865.4	3616	22065	3629	4.36602	0.12945	-0.266541	-0.530279	G1	Mixed	0.317317	0.317365	Female	HSCs	HSCs	Somatic	zN3A_c1	c4	zSomatic
AGAACAAAGGCATCGA-zN3A	zNAd	zN3A	Zebra Finch	Non-adherent	3	A	8930.06	3213	20948	3309	4.40664	0.0906149	-0.262415	-0.388716	G1	Mixed	0.223114	0.330543	Female	HSCs	HSCs	Somatic	zN3A_c1	c4	zSomatic
AGAAGTAGTGCCGTAC-zN3A	zNAd	zN3A	Zebra Finch	Non-adherent	3	A	5465.09	2271	21264	2943	4.7439	0.0906149	-0.368592	-0.252453	G1	Mixed	0.349498	0.247385	Female	Unassigned	HSCs	Somatic	zN3A_c1	c4	zSomatic
AGAAGTAGTTATGTGC-zN3A	zNAd	zN3A	Zebra Finch	Non-adherent	3	A	13637.1	4004	22424	3999	5.63281	0.0776699	-0.21096	-0.573234	G1	Mixed	0.289038	0.349258	Female	HSCs	HSCs	Somatic	zN3A_c1	c4	zSomatic
AGAAGTAGTTGCTTGA-zN3A	zNAd	zN3A	Zebra Finch	Non-adherent	3	A	12683.4	3566	21949	3570	3.94719	0.113269	-0.433896	-0.515043	G1	Mixed	0.267447	0.20883	Female	HSCs	HSCs	Somatic	zN3A_c1	c4	zSomatic
AGAAGTATCCTATTTG-zN3A	zNAd	zN3A	Zebra Finch	Non-adherent	3	A	15258	4297	21033	4289	4.09181	0.100324	-0.196088	0.877516	G2M	Mixed	0.42683	0.25374	Female	HSCs	HSCs	Somatic	zN3A_c1	c4	zSomatic
AGACAAATCCACGTGG-zN3A	zNAd	zN3A	Zebra Finch	Non-adherent	3	A	8606.18	3212	20891	3367	3.34276	0.0906149	-0.172003	-0.461364	G1	Mixed	0.258677	0.313815	Female	HSCs	HSCs	Somatic	zN3A_c1	c4	zSomatic
AGACACTTCATAAGGA-zN3A	zNAd	zN3A	Zebra Finch	Non-adherent	3	A	8143.4	3008	21780	3199	5.85632	0.0809061	-0.282053	-0.430022	G1	Mixed	0.201375	0.417032	Unassigned	HSCs	HSCs	Somatic	zN3A_c1	c2	zGC2
AGACACTTCCTAGCTC-zN3A	zNAd	zN3A	Zebra Finch	Non-adherent	3	A	7790.46	3045	21618	3252	3.56969	0.113269	-0.280648	-0.188736	G1	Mixed	0.255333	0.295465	Female	HSCs	HSCs	Somatic	zN3A_c1	c4	zSomatic
AGACCATAGCTCCGAC-zN3A	zNAd	zN3A	Zebra Finch	Non-adherent	3	A	7360.69	3019	21415	3328	4.36515	0.0679612	0.0519588	-0.24687	S	Mixed	0.026087	0.308891	Male	HSCs	HSCs	Somatic	zN3A_c1	c4	zSomatic
AGACCATCAGGTTTAC-zN3A	zNAd	zN3A	Zebra Finch	Non-adherent	3	A	6643.65	2631	20877	2996	4.40529	0.0938511	-0.239999	-0.11074	G1	Mixed	0.268339	0.234236	Female	HSCs	HSCs	Somatic	zN3A_c1	c4	zSomatic
AGAGAGCAGCATGCGA-zN3A	zNAd	zN3A	Zebra Finch	Non-adherent	3	A	9596.11	3424	20847	3508	4.49324	0.145631	0.170775	-0.359467	S	Mixed	0	0.419764	Male	Unassigned	HSCs	Somatic	zN3A_c1	c4	zSomatic
AGAGAGCCACCATATG-zN3A	zNAd	zN3A	Zebra Finch	Non-adherent	3	A	17981.4	4400	21254	4391	3.96493	0.122977	-0.535923	-0.631957	G1	Mixed	0	0.467976	Male	HSCs	HSCs	Somatic	zN3A_c1	c4	zSomatic
AGAGCCCGTGCCCGTA-zN3A	zNAd	zN3A	Zebra Finch	Non-adherent	3	A	11112.8	3400	21696	3422	3.82826	0.152104	-0.501609	0.0863174	G2M	Mixed	0.245113	0.28781	Female	HSCs	HSCs	Somatic	zN3A_c1	c4	zSomatic
AGAGCCCGTTCCAGGC-zN3A	zNAd	zN3A	Zebra Finch	Non-adherent	3	A	9309.57	2995	20950	3125	4.5473	0.100324	-0.468489	-0.509841	G1	Mixed	0	0.394825	Male	HSCs	HSCs	Somatic	zN3A_c1	c4	zSomatic
AGATAGAGTACCGCGT-zN3A	zNAd	zN3A	Zebra Finch	Non-adherent	3	A	11604.1	3561	21913	3585	3.94829	0.110032	-0.556638	-0.576601	G1	Mixed	0.174991	0.283252	Female	HSCs	HSCs	Somatic	zN3A_c1	c4	zSomatic
AGATCCAAGGACGGAG-zN3A	zNAd	zN3A	Zebra Finch	Non-adherent	3	A	17245.4	4044	21715	4037	4.32767	0.122977	-0.259543	0.235386	G2M	Mixed	0	0.440626	Male	HSCs	HSCs	Somatic	zN3A_c1	c4	zSomatic
AGCATCACAAGTGCTT-zN3A	zNAd	zN3A	Zebra Finch	Non-adherent	3	A	9011.72	3257	21034	3370	5.16512	0.0647249	-0.417457	-0.538711	G1	Mixed	0	0.40118	Male	HSCs	HSCs	Somatic	zN3A_c1	c4	zSomatic
AGCATCACACGCAAAG-zN3A	zNAd	zN3A	Zebra Finch	Non-adherent	3	A	11504.7	3441	21841	3459	3.92204	0.148867	-0.558447	-0.534398	G1	Mixed	0.18246	0.306203	Female	HSCs	HSCs	Somatic	zN3A_c1	c4	zSomatic
AGCCACGCACTTCAAG-zN3A	zNAd	zN3A	Zebra Finch	Non-adherent	3	A	9430.63	3385	20918	3474	5.1773	0.12945	-0.0229705	-0.291172	G1	Mixed	0.274954	0.258254	Female	HSCs	HSCs	Somatic	zN3A_c1	c4	zSomatic
AGCCACGTCCGCAAAT-zN3A	zNAd	zN3A	Zebra Finch	Non-adherent	3	A	14004.6	3589	22489	3593	4.95535	0.119741	-0.461874	-0.574768	G1	Mixed	0	0.443037	Male	HSCs	HSCs	Somatic	zN3A_c1	c4	zSomatic
AGCCAGCTCAGCTTGA-zN3A	zNAd	zN3A	Zebra Finch	Non-adherent	3	A	17118.6	4209	21701	4196	3.89286	0.10356	-0.47541	-0.585676	G1	Mixed	0	0.478436	Male	HSCs	HSCs	Somatic	zN3A_c1	c4	zSomatic
AGCGATTGTATAGCTC-zN3A	zNAd	zN3A	Zebra Finch	Non-adherent	3	A	10788.8	3477	21550	3518	5.90026	0.106796	-0.0992341	-0.525906	G1	Mixed	0.300297	0.355146	Female	HSCs	HSCs	Somatic	zN3A_c1	c4	zSomatic
AGCGCCAGTATTAAGG-zN3A	zNAd	zN3A	Zebra Finch	Non-adherent	3	A	16502.1	4293	21516	4288	4.16742	0.0938511	0.0661397	-0.421826	S	Mixed	0	0.490095	Male	HSCs	HSCs	Somatic	zN3A_c1	c4	zSomatic
AGCGCCAGTCCTGTCT-zN3A	zNAd	zN3A	Zebra Finch	Non-adherent	3	A	15591.2	4103	21201	4096	3.94551	0.116505	-0.21397	-0.558697	G1	Mixed	0.258863	0.315656	Female	HSCs	HSCs	Somatic	zN3A_c1	c4	zSomatic
AGCGTATTCGCGATCG-zN3A	zNAd	zN3A	Zebra Finch	Non-adherent	3	A	10676.7	3427	21456	3454	5.44771	0.122977	-0.0962354	-0.313009	G1	Mixed	0.277592	0.314414	Female	HSCs	HSCs	Somatic	zN3A_c1	c4	zSomatic
AGCTCAATCATCTCTA-zN3A	zNAd	zN3A	Zebra Finch	Non-adherent	3	A	11955.3	3929	22197	3945	3.10304	0.0711974	-0.595088	-0.349903	G1	Mixed	0.277183	0.229459	Female	HSCs	HSCs	Somatic	zN3A_c1	c4	zSomatic
AGCTCAATCCTACTGC-zN3A	zNAd	zN3A	Zebra Finch	Non-adherent	3	A	18346.9	4524	21442	4519	4.57175	0.0873786	-0.374314	-0.635245	G1	Mixed	0.221665	0.317219	Female	HSCs	HSCs	Somatic	zN3A_c1	c4	zSomatic
AGCTTCCCACACTGGC-zN3A	zNAd	zN3A	Zebra Finch	Non-adherent	3	A	9275.85	3258	20957	3361	3.83092	0.152104	-0.262192	-0.518835	G1	Mixed	0	0.416477	Male	HSCs	HSCs	Somatic	zN3A_c1	c4	zSomatic
AGCTTCCTCAGTGGGA-zN3A	zNAd	zN3A	Zebra Finch	Non-adherent	3	A	15640.9	4362	21172	4356	4.33558	0.0614887	-0.294577	0.67857	G2M	Mixed	0.252211	0.239963	Female	HSCs	HSCs	Somatic	zN3A_c1	c4	zSomatic
AGGAAATAGGAGTATT-zN3A	zNAd	zN3A	Zebra Finch	Non-adherent	3	A	25579.2	5418	22714	5402	1.62207	0.333333	-0.347757	-0.16695	G1	Mixed	0	0.48523	Male	Unassigned	Interstitial	Somatic	zN3A_c4	c6	zSomatic
AGGAATACAATTCTTC-zN3A	zNAd	zN3A	Zebra Finch	Non-adherent	3	A	8367.25	3117	21163	3280	3.92955	0.0744337	-0.275705	-0.308614	G1	Mixed	0.203939	0.316445	Female	Unassigned	HSCs	Somatic	zN3A_c1	c4	zSomatic
AGGACGACACTCCACT-zN3A	zNAd	zN3A	Zebra Finch	Non-adherent	3	A	9776.37	2990	20881	3074	3.88784	0.132686	-0.429123	-0.561992	G1	Mixed	0.216091	0.345079	Female	HSCs	HSCs	Somatic	zN3A_c1	c4	zSomatic
AGGACTTAGTGGATTA-zN3A	zNAd	zN3A	Zebra Finch	Non-adherent	3	A	7564.51	2944	21421	3181	5.66069	0.119741	-0.43103	0.254598	G2M	Mixed	0.191936	0.17685	Female	HSCs	HSCs	Somatic	zN3A_c1	c4	zSomatic
AGGACTTCATGGAACG-zN3A	zNAd	zN3A	Zebra Finch	Non-adherent	3	A	5712.2	2378	20939	3017	4.50161	0.113269	-0.261623	-0.347246	G1	Mixed	0.104757	0.300593	Female	HSCs	HSCs	Somatic	zN3A_c1	c4	zSomatic
AGGAGGTGTAAGCGGT-zN3A	zNAd	zN3A	Zebra Finch	Non-adherent	3	A	9535.04	3322	20878	3403	4.67966	0.126214	-0.138762	-0.485301	G1	Mixed	0.00605723	0.441269	Male	HSCs	HSCs	Somatic	zN3A_c1	c4	zSomatic
AGGATCTCATGAGATA-zN3A	zNAd	zN3A	Zebra Finch	Non-adherent	3	A	8206.63	3286	21833	3421	4.04396	0.122977	-0.115788	-0.360275	G1	Mixed	0.229803	0.350441	Female	Unassigned	HSCs	Somatic	zN3A_c1	c4	zSomatic
AGGCATTAGCGTATGG-zN3A	zNAd	zN3A	Zebra Finch	Non-adherent	3	A	23950.8	5251	22684	5231	2.6919	0.333333	-0.523923	-0.649675	G1	Mixed	0.175399	0.290878	Female	Interstitial	Interstitial	Somatic	zN3A_c4	c6	zSomatic
AGGCATTTCTGGGCAC-zN3A	zNAd	zN3A	Zebra Finch	Non-adherent	3	A	13815.2	3719	22453	3717	4.52445	0.100324	-0.42764	0.203529	G2M	Mixed	0.161241	0.315919	Female	HSCs	HSCs	Somatic	zN3A_c1	c4	zSomatic
AGGCCACAGGTTCAGG-zN3A	zNAd	zN3A	Zebra Finch	Non-adherent	3	A	5420.09	2400	21311	3070	3.93511	0.106796	-0.366536	-0.258472	G1	Mixed	0.209699	0.304289	Female	Unassigned	HSCs	Somatic	zN3A_c1	c4	zSomatic
AGGCTGCAGAGAGCGG-zN3A	zNAd	zN3A	Zebra Finch	Non-adherent	3	A	24754.8	5361	22736	5333	3.01897	0.391586	-0.578345	-0.696725	G1	Mixed	0.217912	0.370632	Female	Unassigned	Interstitial	Somatic	zN3A_c4	c6	zSomatic
AGGCTGCAGGCCGCTT-zN3A	zNAd	zN3A	Zebra Finch	Non-adherent	3	A	9601.54	3331	20926	3403	2.90765	0.0711974	-0.369287	-0.452841	G1	Mixed	0	0.356417	Male	HSCs	HSCs	Somatic	zN3A_c1	c4	zSomatic
AGGGAGTGTGTGTGTT-zN3A	zNAd	zN3A	Zebra Finch	Non-adherent	3	A	9298.7	3407	20899	3489	5.4129	0.0647249	-0.252369	0.421984	G2M	Mixed	0.102676	0.396841	Female	HSCs	HSCs	Somatic	zN3A_c1	c4	zSomatic
AGGGTCCGTTGCGGCT-zN3A	zNAd	zN3A	Zebra Finch	Non-adherent	3	A	11341.9	3859	21969	3880	4.22599	0.0809061	-0.241594	0.704339	G2M	Mixed	0	0.363867	Male	HSCs	HSCs	Somatic	zN3A_c1	c4	zSomatic
AGGGTGACATCAGCGC-zN3A	zNAd	zN3A	Zebra Finch	Non-adherent	3	A	39877.7	6646	22901	6131	2.36863	0.352751	-0.53176	-0.69496	G1	Mixed	0.307729	0.332997	Female	Unassigned	Interstitial	Somatic	zN3A_c4	c6	zSomatic
AGGGTGATCCATCTCG-zN3A	zNAd	zN3A	Zebra Finch	Non-adherent	3	A	15652.9	4148	21102	4141	4.57508	0.100324	-0.4798	0.759172	G2M	Mixed	0	0.434753	Male	HSCs	HSCs	Somatic	zN3A_c1	c4	zSomatic
AGGGTTTCACATATCG-zN3A	zNAd	zN3A	Zebra Finch	Non-adherent	3	A	8832.29	3318	20879	3430	5.75789	0.0679612	0.0283423	-0.406587	S	Mixed	0.331773	0.332238	Female	HSCs	HSCs	Somatic	zN3A_c1	c4	zSomatic
AGGTCTAAGCCGATTT-zN3A	zNAd	zN3A	Zebra Finch	Non-adherent	3	A	11706.9	3650	22005	3667	4.93817	0.10356	-0.557059	-0.587558	G1	Mixed	0.193497	0.286831	Female	HSCs	HSCs	Somatic	zN3A_c1	c4	zSomatic
AGGTTACAGAGGTTTA-zN3A	zNAd	zN3A	Zebra Finch	Non-adherent	3	A	9793.94	3348	20902	3425	4.20755	0.122977	-0.361325	-0.461417	G1	Mixed	0.201003	0.294691	Female	HSCs	HSCs	Somatic	zN3A_c1	c4	zSomatic
AGGTTGTTCAGAATAG-zN3A	zNAd	zN3A	Zebra Finch	Non-adherent	3	A	7698.5	3032	21531	3253	5.49641	0.0550162	-0.430407	-0.389553	G1	Mixed	0.10576	0.319805	Female	HSCs	HSCs	Somatic	zN3A_c1	c4	zSomatic
AGTAACCGTGTTCCAA-zN3A	zNAd	zN3A	Zebra Finch	Non-adherent	3	A	10820.7	3664	21605	3696	3.90521	0.12945	-0.396792	0.644536	G2M	Mixed	0.219138	0.373042	Female	HSCs	HSCs	Somatic	zN3A_c1	c4	zSomatic
AGTAACCGTTTCGATG-zN3A	zNAd	zN3A	Zebra Finch	Non-adherent	3	A	3099.61	1490	20711	3320	4.26944	0.12945	-0.243232	-0.219933	G1	Mixed	0.0717949	0.349988	Female	HSCs	HSCs	Somatic	zN3A_c5	c7	zSomatic
AGTACCAAGCGACTTT-zN3A	zNAd	zN3A	Zebra Finch	Non-adherent	3	A	8150.38	2980	21745	3170	6.09675	0.0711974	-0.393463	-0.300023	G1	Mixed	0.236492	0.288701	Female	HSCs	HSCs	Somatic	zN3A_c1	c4	zSomatic
AGTACTGCAAGCAGGT-zN3A	zNAd	zN3A	Zebra Finch	Non-adherent	3	A	5051.37	2423	20958	3159	4.99803	0.12945	-0.226747	0.469373	G2M	Mixed	0.125158	0.204111	Female	HSCs	HSCs	Somatic	zN3A_c1	c4	zSomatic
AGTACTGCATGGCTGC-zN3A	zNAd	zN3A	Zebra Finch	Non-adherent	3	A	4475.17	1987	20476	2925	4.64252	0.239482	-0.410879	-0.278296	G1	Mixed	0.176663	0.364116	Female	Unassigned	HSCs	Somatic	zN3A_c1	c4	zSomatic
AGTAGCTCAAAGAGTT-zN3A	zNAd	zN3A	Zebra Finch	Non-adherent	3	A	5508.85	2341	21385	3035	4.46993	0.119741	-0.344626	-0.269084	G1	Mixed	0.202453	0.28125	Female	Unassigned	HSCs	Somatic	zN3A_c1	c4	zSomatic
AGTAGTCCAAATACAG-zN3A	zNAd	zN3A	Zebra Finch	Non-adherent	3	A	10994.1	3699	21755	3722	5.78927	0.0582524	-0.407581	0.555612	G2M	Mixed	0.236715	0.324334	Female	Unassigned	HSCs	Somatic	zN3A_c1	c4	zSomatic
AGTCAACAGGCGTTGA-zN3A	zNAd	zN3A	Zebra Finch	Non-adherent	3	A	6782.17	2797	21054	3129	4.43219	0.0679612	-0.29184	0.644992	G2M	Mixed	0.218766	0.218122	Female	HSCs	HSCs	Somatic	zN3A_c1	c4	zSomatic
AGTCAACCATCGTCCT-zN3A	zNAd	zN3A	Zebra Finch	Non-adherent	3	A	5912.09	2439	20893	3090	5.44715	0.0679612	-0.445729	-0.350186	G1	Mixed	0.210814	0.262973	Female	HSCs	HSCs	Somatic	zN3A_c1	c4	zSomatic
AGTCATGTCCTAGAGT-zN3A	zNAd	zN3A	Zebra Finch	Non-adherent	3	A	16384.2	4154	21443	4142	4.10623	0.0873786	-0.510634	-0.665689	G1	Mixed	0	0.434651	Male	Unassigned	HSCs	Somatic	zN3A_c1	c4	zSomatic
AGTCTCCCACCGGAAA-zN3A	zNAd	zN3A	Zebra Finch	Non-adherent	3	A	8380.19	3051	21148	3221	5.02135	0.0647249	-0.35731	-0.45421	G1	Mixed	0.25812	0.2964	Female	Unassigned	HSCs	Somatic	zN3A_c1	c4	zSomatic
AGTCTCCGTGGGATTG-zN3A	zNAd	zN3A	Zebra Finch	Non-adherent	3	A	12023.6	3418	22060	3435	3.99189	0.158576	-0.449096	-0.554987	G1	Mixed	0.0441843	0.430239	Male	Unassigned	HSCs	Somatic	zN3A_c1	c4	zSomatic
AGTGATCGTGTCCTAA-zN3A	zNAd	zN3A	Zebra Finch	Non-adherent	3	A	11905.6	3387	22019	3404	4.7795	0.119741	-0.385129	-0.679745	G1	Mixed	0.210256	0.318855	Female	HSCs	HSCs	Somatic	zN3A_c1	c4	zSomatic
AGTGCCGCATTGACTG-zN3A	zNAd	zN3A	Zebra Finch	Non-adherent	3	A	13160.7	3666	22135	3667	5.30669	0.132686	-0.202623	-0.572946	G1	Mixed	0.203419	0.334341	Female	HSCs	HSCs	Somatic	zN3A_c1	c4	zSomatic
AGTGTTGGTATATGGA-zN3A	zNAd	zN3A	Zebra Finch	Non-adherent	3	A	9942.56	3343	20940	3399	2.63517	0.148867	-0.427276	-0.432615	G1	Mixed	0.139093	0.298329	Female	Unassigned	HSCs	Somatic	zN3A_c1	c4	zSomatic
AGTGTTGGTCGCTGCA-zN3A	zNAd	zN3A	Zebra Finch	Non-adherent	3	A	6002.4	2417	20682	2950	4.79794	0.0938511	-0.380108	-0.309003	G1	Mixed	0.160647	0.36226	Female	HSCs	HSCs	Somatic	zN3A_c1	c4	zSomatic
AGTGTTGGTCGTAATC-zN3A	zNAd	zN3A	Zebra Finch	Non-adherent	3	A	4484.68	2014	20566	3042	4.67718	0.148867	-0.36627	-0.256511	G1	Mixed	0.200074	0.33047	Female	Unassigned	HSCs	Somatic	zN3A_c1	c4	zSomatic
AGTTAGCGTCAAGCCC-zN3A	zNAd	zN3A	Zebra Finch	Non-adherent	3	A	15627.6	4010	21141	4004	4.54424	0.0776699	-0.355271	-0.712953	G1	Mixed	0.245188	0.395424	Female	HSCs	HSCs	Somatic	zN3A_c1	c4	zSomatic
AGTTCCCTCCAATCCC-zN3A	zNAd	zN3A	Zebra Finch	Non-adherent	3	A	7749.22	2987	21573	3225	4.78895	0.0906149	-0.404604	-0.105208	G1	Mixed	0	0.396593	Male	HSCs	HSCs	Somatic	zN3A_c1	c4	zSomatic
ATACCGACACGGATCC-zN3A	zNAd	zN3A	Zebra Finch	Non-adherent	3	A	7230.6	2922	21439	3226	4.5968	0.0776699	-0.483371	-0.422102	G1	Mixed	0.180342	0.29564	Female	HSCs	HSCs	Somatic	zN3A_c1	c4	zSomatic
ATACCGAGTTTAGAGA-zN3A	zNAd	zN3A	Zebra Finch	Non-adherent	3	A	9287.61	3408	20938	3533	5.79633	0.0679612	-0.352451	-0.317739	G1	Mixed	0.237235	0.262257	Female	HSCs	HSCs	Somatic	zN3A_c1	c4	zSomatic
ATACCTTGTACAATAG-zN3A	zNAd	zN3A	Zebra Finch	Non-adherent	3	A	8758.12	3065	20881	3197	4.69955	0.135922	-0.422007	-0.301589	G1	Mixed	0.233593	0.253872	Female	HSCs	HSCs	Somatic	zN3A_c1	c4	zSomatic
ATACCTTGTAGGAGGG-zN3A	zNAd	zN3A	Zebra Finch	Non-adherent	3	A	10792.6	3382	21562	3439	5.63892	0.0582524	-0.337062	-0.461193	G1	Mixed	0	0.373744	Male	HSCs	HSCs	Somatic	zN3A_c1	c4	zSomatic
ATAGAGAAGTTACGTC-zN3A	zNAd	zN3A	Zebra Finch	Non-adherent	3	A	7893.2	3040	21681	3230	4.11789	0.119741	0.112026	-0.00948412	S	Mixed	0.261538	0.292236	Female	Unassigned	HSCs	Somatic	zN3A_c1	c4	zSomatic
ATCACAGCACTTGTGA-zN3A	zNAd	zN3A	Zebra Finch	Non-adherent	3	A	16196.4	4503	21340	4495	4.46912	0.0906149	-0.186542	-0.530399	G1	Mixed	0.332367	0.33475	Female	HSCs	HSCs	Somatic	zN3A_c1	c4	zSomatic
ATCACAGTCTGCTTAT-zN3A	zNAd	zN3A	Zebra Finch	Non-adherent	3	A	7434.22	2987	21395	3213	5.28993	0.0647249	-0.324824	-0.433908	G1	Mixed	0	0.401984	Male	HSCs	HSCs	Somatic	zN3A_c1	c4	zSomatic
ATCACGAAGTATTCCG-zN3A	zNAd	zN3A	Zebra Finch	Non-adherent	3	A	8845.57	3124	20924	3235	3.96306	0.132686	-0.463101	-0.391358	G1	Mixed	0.190412	0.236588	Female	HSCs	HSCs	Somatic	zN3A_c1	c4	zSomatic
ATCACTTAGTTGCCCG-zN3A	zNAd	zN3A	Zebra Finch	Non-adherent	3	A	31392.7	6018	22478	5954	4.74916	0.372168	-0.616389	-0.697899	G1	Mixed	0	0.554845	Male	Interstitial	Interstitial	Somatic	zN3A_c4	c6	zSomatic
ATCACTTTCATGCTAG-zN3A	zNAd	zN3A	Zebra Finch	Non-adherent	3	A	10528.7	3609	21333	3636	5.85742	0.139159	-0.0773798	0.401878	G2M	Mixed	0.354627	0.200123	Female	Unassigned	HSCs	Somatic	zN3A_c1	c4	zSomatic
ATCAGGTCAGATCATC-zN3A	zNAd	zN3A	Zebra Finch	Non-adherent	3	A	12043.5	3735	22146	3744	3.0137	0.122977	-0.0170837	-0.51864	G1	Mixed	0.247343	0.316123	Female	HSCs	HSCs	Somatic	zN3A_c1	c4	zSomatic
ATCATTCGTCTTTCTA-zN3A	zNAd	zN3A	Zebra Finch	Non-adherent	3	A	5486.75	2444	21419	3131	3.48573	0.0970874	-0.383553	-0.322806	G1	Mixed	0.103122	0.283164	Female	HSCs	HSCs	Somatic	zN3A_c1	c4	zSomatic
ATCCCTGAGGTCCCGT-zN3A	zNAd	zN3A	Zebra Finch	Non-adherent	3	A	11404	3668	21932	3688	4.66743	0.0873786	-0.446908	0.308309	G2M	Mixed	0	0.443505	Male	HSCs	HSCs	Somatic	zN3A_c1	c4	zSomatic
ATCCGTCCAGCACCCA-zN3A	zNAd	zN3A	Zebra Finch	Non-adherent	3	A	9513.05	3163	20906	3283	3.91274	0.0906149	-0.410144	-0.476323	G1	Mixed	0	0.43056	Male	HSCs	HSCs	Somatic	zN3A_c1	c4	zSomatic
ATCCTATAGGCAGTCA-zN3A	zNAd	zN3A	Zebra Finch	Non-adherent	3	A	13153.1	3602	22104	3608	5.38579	0.132686	-0.404784	-0.630805	G1	Mixed	0	0.492768	Male	HSCs	HSCs	Somatic	zN3A_c1	c4	zSomatic
ATCCTATTCATCGCCT-zN3A	zNAd	zN3A	Zebra Finch	Non-adherent	3	A	9208.31	3374	20929	3481	4.10904	0.0809061	-0.473638	-0.293508	G1	Mixed	0.199108	0.192307	Female	HSCs	HSCs	Somatic	zN3A_c1	c4	zSomatic
ATCGCCTAGACTCTAC-zN3A	zNAd	zN3A	Zebra Finch	Non-adherent	3	A	2110.66	1166	19556	3680	3.73894	0.391586	-0.24249	-0.0877631	G1	Mixed	0.128391	0.244156	Female	Unassigned	HSCs	Somatic	zN3A_c5	c7	zSomatic
ATCGCCTCAGGTGAGT-zN3A	zNAd	zN3A	Zebra Finch	Non-adherent	3	A	7554.81	2961	21451	3218	4.3709	0.0873786	-0.516926	-0.521091	G1	Mixed	0.139539	0.249562	Female	HSCs	HSCs	Somatic	zN3A_c1	c4	zSomatic
ATCGCCTCAGGTGTGA-zN3A	zNAd	zN3A	Zebra Finch	Non-adherent	3	A	12184.3	3653	21919	3662	4.73462	0.0906149	-0.457557	-0.624357	G1	Mixed	0.229952	0.277612	Female	HSCs	HSCs	Somatic	zN3A_c1	c4	zSomatic
ATCGGCGGTATACCCA-zN3A	zNAd	zN3A	Zebra Finch	Non-adherent	3	A	14351.6	4112	21840	4108	3.73329	0.132686	-0.475359	-0.147268	G1	Mixed	0.165626	0.283544	Female	HSCs	HSCs	Somatic	zN3A_c1	c4	zSomatic
ATCGTAGAGCAGTACG-zN3A	zNAd	zN3A	Zebra Finch	Non-adherent	3	A	18503.2	5576	21289	5511	6.43531	0.268608	-0.646973	-0.654782	G1	Mixed	0.239576	0.189706	Female	Neural Ectoderm	Neural Ectoderm	Somatic	zN3A_c13	c5.2	zSomatic
ATCGTCCCAGCAGACA-zN3A	zNAd	zN3A	Zebra Finch	Non-adherent	3	A	9363.84	3448	20929	3517	3.67686	0.113269	0.387714	-0.315167	S	Mixed	0.144147	0.293069	Female	Unassigned	HSCs	Somatic	zN3A_c1	c4	zSomatic
ATCGTCCGTCGTTGGC-zN3A	zNAd	zN3A	Zebra Finch	Non-adherent	3	A	16391.4	3875	21427	3870	4.06783	0.139159	-0.520982	-0.69668	G1	Mixed	0	0.431831	Male	HSCs	HSCs	Somatic	zN3A_c1	c4	zSomatic
ATCGTGAGTTGGGATG-zN3A	zNAd	zN3A	Zebra Finch	Non-adherent	3	A	6417.52	2379	20716	2890	5.31016	0.0711974	-0.406572	-0.443734	G1	Mixed	0.187031	0.330017	Female	HSCs	HSCs	Somatic	zN3A_c1	c4	zSomatic
ATCGTGATCCGTGTAA-zN3A	zNAd	zN3A	Zebra Finch	Non-adherent	3	A	16101.4	4189	21300	4178	3.97423	0.135922	-0.291052	0.665814	G2M	Mixed	0.171609	0.257845	Female	HSCs	HSCs	Somatic	zN3A_c1	c4	zSomatic
ATGAGGGTCATGAGGG-zN3A	zNAd	zN3A	Zebra Finch	Non-adherent	3	A	13134.5	3975	22132	3969	5.28683	0.0776699	-0.324498	0.740957	G2M	Mixed	0.216016	0.267721	Female	HSCs	HSCs	Somatic	zN3A_c1	c4	zSomatic
ATGAGGGTCGATTCCC-zN3A	zNAd	zN3A	Zebra Finch	Non-adherent	3	A	10029.9	3391	20974	3461	4.56586	0.0744337	-0.387733	-0.556793	G1	Mixed	0.25641	0.206259	Female	Unassigned	HSCs	Somatic	zN3A_c1	c4	zSomatic
ATGAGTCGTAACTGCT-zN3A	zNAd	zN3A	Zebra Finch	Non-adherent	3	A	10077.7	3603	20970	3649	6.11195	0.0970874	0.0513003	-0.667879	S	Mixed	0.255444	0.295524	Female	HSCs	HSCs	Somatic	zN3A_c1	c4	zSomatic
ATGATCGAGATCCTAC-zN3A	zNAd	zN3A	Zebra Finch	Non-adherent	3	A	9337.51	3438	20938	3538	3.20541	0.116505	-0.380626	-0.448231	G1	Mixed	0.153437	0.295436	Female	HSCs	HSCs	Somatic	zN3A_c1	c4	zSomatic
ATGCATGGTAGGTTTC-zN3A	zNAd	zN3A	Zebra Finch	Non-adherent	3	A	8141.68	3133	21829	3309	4.59263	0.122977	0.123156	-0.324191	S	Mixed	0.21806	0.331785	Female	HSCs	HSCs	Somatic	zN3A_c1	c4	zSomatic
ATGCCTCGTGATCATC-zN3A	zNAd	zN3A	Zebra Finch	Non-adherent	3	A	12569.7	3829	21935	3836	4.3093	0.0809061	-0.368007	-0.561032	G1	Mixed	0.443032	0.328848	Female	HSCs	HSCs	Somatic	zN3A_c1	c4	zSomatic
ATGCGATAGACAACTA-zN3A	zNAd	zN3A	Zebra Finch	Non-adherent	3	A	27341.6	5630	22675	5605	3.67559	0.398058	-0.338284	0.384143	G2M	Mixed	0	0.429362	Male	Interstitial	Interstitial	Somatic	zN3A_c4	c6	zSomatic
ATGCGATCAACCCTCT-zN3A	zNAd	zN3A	Zebra Finch	Non-adherent	3	A	6253.85	2482	20656	2987	4.10737	0.116505	-0.414092	-0.284691	G1	Mixed	0.159829	0.270629	Female	HSCs	HSCs	Somatic	zN3A_c1	c4	zSomatic
ATGCGATCAGCGGATA-zN3A	zNAd	zN3A	Zebra Finch	Non-adherent	3	A	17637.9	4414	21165	4408	5.07494	0.0679612	0.00677137	-0.500395	S	Mixed	0	0.49699	Male	HSCs	HSCs	Somatic	zN3A_c1	c4	zSomatic
ATGGGAGAGTGAGGCT-zN3A	zNAd	zN3A	Zebra Finch	Non-adherent	3	A	10018.9	3185	20958	3260	4.98036	0.132686	-0.47751	-0.53043	G1	Mixed	0.0356373	0.463067	Male	HSCs	HSCs	Somatic	zN3A_c1	c4	zSomatic
ATGGGTTAGGATAATC-zN3A	zNAd	zN3A	Zebra Finch	Non-adherent	3	A	7284.37	2787	21339	3090	4.64476	0.116505	-0.290702	-0.437493	G1	Mixed	0.406875	0.235887	Female	HSCs	HSCs	Somatic	zN3A_c1	c4	zSomatic
ATGGGTTCAAATCAAG-zN3A	zNAd	zN3A	Zebra Finch	Non-adherent	3	A	5107.53	1990	20848	2772	3.08248	0.23301	-0.29792	-0.385099	G1	Mixed	0	0.433029	Male	Unassigned	HSCs	Somatic	zN3A_c1	c4	zSomatic
ATGGGTTCACATATGC-zN3A	zNAd	zN3A	Zebra Finch	Non-adherent	3	A	14967.5	4071	20987	4065	3.37696	0.148867	-0.208905	-0.539191	G1	Mixed	0	0.457486	Male	HSCs	HSCs	Somatic	zN3A_c1	c4	zSomatic
ATGGGTTCATGAAGGC-zN3A	zNAd	zN3A	Zebra Finch	Non-adherent	3	A	17073.6	4417	21747	4414	2.79628	0.132686	-0.44208	0.745821	G2M	Mixed	0.303642	0.314867	Female	HSCs	HSCs	Somatic	zN3A_c1	c4	zSomatic
ATGGTTGTCAAAGCCT-zN3A	zNAd	zN3A	Zebra Finch	Non-adherent	3	A	8854.95	3140	20923	3265	3.74435	0.106796	-0.409416	-0.503078	G1	Mixed	0.262728	0.298679	Female	HSCs	HSCs	Somatic	zN3A_c1	c4	zSomatic
ATGGTTGTCTAGCATG-zN3A	zNAd	zN3A	Zebra Finch	Non-adherent	3	A	13302.1	4024	22284	4026	5.1142	0.0744337	-0.260738	-0.605271	G1	Mixed	0.323746	0.237436	Female	HSCs	HSCs	Somatic	zN3A_c1	c4	zSomatic
ATGTCCCTCCGACGGT-zN3A	zNAd	zN3A	Zebra Finch	Non-adherent	3	A	11074.5	3433	21755	3475	3.94088	0.110032	-0.425011	-0.536399	G1	Mixed	0.190115	0.300652	Female	HSCs	HSCs	Somatic	zN3A_c1	c4	zSomatic
ATTACTCGTTAGAGAT-zN3A	zNAd	zN3A	Zebra Finch	Non-adherent	3	A	8326.22	2954	21272	3114	4.06915	0.113269	-0.400171	-0.326019	G1	Mixed	0.00888146	0.42197	Male	HSCs	HSCs	Somatic	zN3A_c1	c4	zSomatic
ATTCGTTAGACTTCCA-zN3A	zNAd	zN3A	Zebra Finch	Non-adherent	3	A	8772.61	3336	20918	3446	4.38412	0.0679612	-0.120802	0.379378	G2M	Mixed	0.175622	0.332267	Female	HSCs	HSCs	Somatic	zN3A_c1	c4	zSomatic
ATTCGTTGTGGTAATA-zN3A	zNAd	zN3A	Zebra Finch	Non-adherent	3	A	8080.31	3222	21831	3385	5.71682	0.0711974	-0.276274	-0.406085	G1	Mixed	0.185879	0.179596	Female	HSCs	HSCs	Somatic	zN3A_c1	c4	zSomatic
ATTCTACGTAATGATG-zN3A	zNAd	zN3A	Zebra Finch	Non-adherent	3	A	7340.26	2909	21378	3187	4.10505	0.132686	-0.162842	-0.389963	G1	Mixed	0.172018	0.258327	Female	HSCs	HSCs	Somatic	zN3A_c1	c4	zSomatic
ATTCTTGAGCTGACAG-zN3A	zNAd	zN3A	Zebra Finch	Non-adherent	3	A	9171.56	3135	20945	3235	4.66008	0.116505	-0.383659	-0.0903833	G1	Mixed	0.170346	0.319995	Female	HSCs	HSCs	Somatic	zN3A_c1	c4	zSomatic
ATTTACCTCGATGCAT-zN3A	zNAd	zN3A	Zebra Finch	Non-adherent	3	A	13902	3897	22513	3896	2.69761	0.116505	-0.359318	-0.541107	G1	Mixed	0.00371609	0.387944	Male	HSCs	HSCs	Somatic	zN3A_c1	c4	zSomatic
CAACAACAGAAGAACG-zN3A	zNAd	zN3A	Zebra Finch	Non-adherent	3	A	12898.8	3598	22045	3604	4.18254	0.12945	-0.29989	-0.590192	G1	Mixed	0	0.454374	Male	Unassigned	HSCs	Somatic	zN3A_c1	c4	zSomatic
CAACCTCAGGCGATAC-zN3A	zNAd	zN3A	Zebra Finch	Non-adherent	3	A	12218	3891	21939	3895	4.47594	0.110032	0.0322613	0.0978208	G2M	Mixed	0.0362319	0.450327	Male	HSCs	HSCs	Somatic	zN3A_c1	c4	zSomatic
CAACCTCCACGTGTGC-zN3A	zNAd	zN3A	Zebra Finch	Non-adherent	3	A	7635.14	3007	21439	3225	4.19343	0.0711974	-0.351414	0.192283	G2M	Mixed	0.240877	0.249503	Female	HSCs	HSCs	Somatic	zN3A_c1	c4	zSomatic
CAACCTCGTACGTAGG-zN3A	zNAd	zN3A	Zebra Finch	Non-adherent	3	A	15164.8	4305	21014	4299	4.88869	0.0679612	0.196145	-0.284543	S	Mixed	0	0.361647	Male	HSCs	HSCs	Somatic	zN3A_c1	c4	zSomatic
CAACCTCTCTTACGTT-zN3A	zNAd	zN3A	Zebra Finch	Non-adherent	3	A	14237	4184	22139	4180	4.10092	0.10356	-0.504198	-0.487607	G1	Mixed	0.163991	0.33082	Female	HSCs	HSCs	Somatic	zN3A_c1	c4	zSomatic
CAACGATAGGGCAATC-zN3A	zNAd	zN3A	Zebra Finch	Non-adherent	3	A	13300.7	4062	22280	4067	4.55072	0.119741	-0.221878	-0.591038	G1	Mixed	0.178372	0.269562	Female	HSCs	HSCs	Somatic	zN3A_c1	c4	zSomatic
CAACGATCAACTCGAT-zN3A	zNAd	zN3A	Zebra Finch	Non-adherent	3	A	11404.2	3908	22041	3924	3.39587	0.0809061	-0.431934	0.717706	G2M	Mixed	0.131252	0.292178	Female	HSCs	HSCs	Somatic	zN3A_c1	c4	zSomatic
CAACGATTCGGAAGGT-zN3A	zNAd	zN3A	Zebra Finch	Non-adherent	3	A	8402.24	3191	21186	3339	5.11511	0.0873786	-0.329112	0.706667	G2M	Mixed	0.240914	0.30163	Female	HSCs	HSCs	Somatic	zN3A_c1	c4	zSomatic
CAACGGCAGACTACCT-zN3A	zNAd	zN3A	Zebra Finch	Non-adherent	3	A	15100.2	4090	21008	4088	4.42653	0.110032	-0.0842131	-0.633585	G1	Mixed	0.315236	0.309943	Female	HSCs	HSCs	Somatic	zN3A_c1	c4	zSomatic
CAACGGCGTTCAGGTT-zN3A	zNAd	zN3A	Zebra Finch	Non-adherent	3	A	4556.9	2052	20604	3026	3.85613	0.0776699	-0.406901	-0.196009	G1	Mixed	0.109179	0.296166	Female	Unassigned	HSCs	Somatic	zN3A_c1	c4	zSomatic
CAAGACTCAATCAGCT-zN3A	zNAd	zN3A	Zebra Finch	Non-adherent	3	A	21685.5	5222	21882	5188	4.09431	0.411003	-0.342303	-0.622935	G1	Mixed	0.165478	0.335832	Female	Interstitial	Interstitial	Somatic	zN3A_c4	c6	zSomatic
CAAGACTCACTACCGG-zN3A	zNAd	zN3A	Zebra Finch	Non-adherent	3	A	11243.6	4022	21942	4028	3.71183	0.106796	0.344386	-0.19791	S	Mixed	0.254589	0.311287	Female	HSCs	HSCs	Somatic	zN3A_c1	c4	zSomatic
CAAGCTACATGGCCCA-zN3A	zNAd	zN3A	Zebra Finch	Non-adherent	3	A	5503.43	2380	21353	3017	5.67363	0.10356	-0.396432	-0.209936	G1	Mixed	0.321888	0.2513	Female	HSCs	HSCs	Somatic	zN3A_c1	c2	zGC2
CAATCGATCTATCCAT-zN3A	zNAd	zN3A	Zebra Finch	Non-adherent	3	A	8018.85	2767	21633	3004	4.04027	0.152104	-0.417767	-0.478021	G1	Mixed	0	0.394051	Male	HSCs	HSCs	Somatic	zN3A_c1	c4	zSomatic
CAATGACGTTCTAACG-zN3A	zNAd	zN3A	Zebra Finch	Non-adherent	3	A	10555.5	3776	21379	3798	3.58768	0.110032	-0.290252	0.122454	G2M	Mixed	0	0.4478	Male	HSCs	HSCs	Somatic	zN3A_c1	c4	zSomatic
CAATTTCCAAGTATAG-zN3A	zNAd	zN3A	Zebra Finch	Non-adherent	3	A	13921.8	4010	22594	4006	3.56989	0.122977	-0.438024	-0.23246	G1	Mixed	0	0.428632	Male	Unassigned	HSCs	Somatic	zN3A_c1	c4	zSomatic
CACACAACATCCGAGC-zN3A	zNAd	zN3A	Zebra Finch	Non-adherent	3	A	9976.54	3644	20944	3699	5.03156	0.0582524	0.271475	-0.282077	S	Mixed	0.220141	0.212278	Female	HSCs	HSCs	Somatic	zN3A_c1	c4	zSomatic
CACAGGCGTGTGACCC-zN3A	zNAd	zN3A	Zebra Finch	Non-adherent	3	A	10301.5	3839	21126	3889	3.59888	0.0906149	-0.322188	-0.501689	G1	Mixed	0.335117	0.320404	Female	Unassigned	HSCs	Somatic	zN3A_c1	c4	zSomatic
CACAGGCTCATCAGTG-zN3A	zNAd	zN3A	Zebra Finch	Non-adherent	3	A	9521.6	3529	20889	3609	3.98266	0.0744337	-0.280312	-0.318135	G1	Mixed	0.219324	0.239525	Female	Unassigned	HSCs	Somatic	zN3A_c1	c4	zSomatic
CACAGGCTCCGTGACG-zN3A	zNAd	zN3A	Zebra Finch	Non-adherent	3	A	5827.79	2578	20876	3133	5.30357	0.0711974	-0.374205	-0.451011	G1	Mixed	0.205388	0.293157	Female	Unassigned	HSCs	Somatic	zN3A_c1	c4	zSomatic
CACCGTTCAGAACTTC-zN3A	zNAd	zN3A	Zebra Finch	Non-adherent	3	A	15614	4200	21198	4195	2.81892	0.122977	-0.526064	-0.678406	G1	Mixed	0.222668	0.250847	Female	HSCs	HSCs	Somatic	zN3A_c1	c4	zSomatic
CACGAATGTGGAGGTT-zN3A	zNAd	zN3A	Zebra Finch	Non-adherent	3	A	13240.2	3957	22228	3961	4.27751	0.0647249	-0.157822	-0.541864	G1	Mixed	0	0.365226	Male	Unassigned	HSCs	Somatic	zN3A_c1	c4	zSomatic
CACGTGGGTCGAGTGA-zN3A	zNAd	zN3A	Zebra Finch	Non-adherent	3	A	17340.1	4270	21440	4265	4.50565	0.0970874	-0.17408	0.488636	G2M	Mixed	0	0.490621	Male	HSCs	HSCs	Somatic	zN3A_c1	c4	zSomatic
CACTAAGCACCCTCTA-zN3A	zNAd	zN3A	Zebra Finch	Non-adherent	3	A	15672.5	4444	21117	4435	4.5054	0.126214	-0.295468	-0.703105	G1	Mixed	0.272092	0.239423	Female	HSCs	HSCs	Somatic	zN3A_c1	c4	zSomatic
CACTGAAAGGTGCTAG-zN3A	zNAd	zN3A	Zebra Finch	Non-adherent	3	A	16771.5	4103	21543	4094	3.95063	0.135922	-0.458941	-0.597942	G1	Mixed	0.284987	0.383152	Female	HSCs	HSCs	Somatic	zN3A_c1	c4	zSomatic
CACTGAACATCGAAGG-zN3A	zNAd	zN3A	Zebra Finch	Non-adherent	3	A	10301	3742	21152	3788	3.98828	0.0679612	0.0901823	0.0443638	S	Mixed	0	0.400231	Male	HSCs	HSCs	Somatic	zN3A_c1	c4	zSomatic
CACTGGGAGATGCTTC-zN3A	zNAd	zN3A	Zebra Finch	Non-adherent	3	A	7373.91	2611	21266	2882	4.49295	0.10356	-0.520568	-0.414246	G1	Mixed	0.205351	0.274705	Female	Unassigned	HSCs	Somatic	zN3A_c1	c4	zSomatic
CACTGGGAGTTGTAAG-zN3A	zNAd	zN3A	Zebra Finch	Non-adherent	3	A	11014.7	3496	21731	3521	5.95978	0.148867	0.158321	-0.384589	S	Mixed	0	0.431656	Male	HSCs	HSCs	Somatic	zN3A_c1	c4	zSomatic
CACTTCGCATCCAATG-zN3A	zNAd	zN3A	Zebra Finch	Non-adherent	3	A	14103.1	4094	22685	4088	4.64359	0.0938511	0.202322	-0.0641169	S	Mixed	0	0.47455	Male	HSCs	HSCs	Somatic	zN3A_c1	c4	zSomatic
CAGATACCATTCTCTA-zN3A	zNAd	zN3A	Zebra Finch	Non-adherent	3	A	6485.48	2719	20782	3132	4.06678	0.0776699	-0.359131	-0.283242	G1	Mixed	0.260015	0.251037	Female	HSCs	HSCs	Somatic	zN3A_c1	c4	zSomatic
CAGATCAGTTGTGCCG-zN3A	zNAd	zN3A	Zebra Finch	Non-adherent	3	A	12311.9	3918	21921	3931	3.49104	0.0906149	-0.348064	0.863488	G2M	Mixed	0.181457	0.261644	Female	HSCs	HSCs	Somatic	zN3A_c1	c4	zSomatic
CAGATCATCAGACCTA-zN3A	zNAd	zN3A	Zebra Finch	Non-adherent	3	A	5869.78	2597	20849	3132	4.12372	0.15534	-0.326129	-0.350757	G1	Mixed	0.249201	0.293917	Female	HSCs	HSCs	Somatic	zN3A_c1	c4	zSomatic
CAGATTGTCGAGAGCA-zN3A	zNAd	zN3A	Zebra Finch	Non-adherent	3	A	6828.27	2856	21120	3180	4.06513	0.135922	0.306164	-0.142139	S	Mixed	0.181717	0.250628	Female	HSCs	HSCs	Somatic	zN3A_c1	c4	zSomatic
CAGCAATCACTATCCC-zN3A	zNAd	zN3A	Zebra Finch	Non-adherent	3	A	10392	3612	21241	3670	4.1646	0.0776699	-0.377953	-0.49672	G1	Mixed	0.191304	0.276254	Female	HSCs	HSCs	Somatic	zN3A_c1	c4	zSomatic
CAGCACGTCATGAGAA-zN3A	zNAd	zN3A	Zebra Finch	Non-adherent	3	A	11799.7	3341	21935	3360	3.7973	0.126214	-0.42774	-0.543704	G1	Mixed	0.192791	0.310645	Female	HSCs	HSCs	Somatic	zN3A_c1	c4	zSomatic
CAGCAGCCATGGCACC-zN3A	zNAd	zN3A	Zebra Finch	Non-adherent	3	A	13406.7	4244	22340	4239	4.49954	0.0873786	0.0336539	-0.34123	S	Mixed	0.140728	0.300812	Female	HSCs	HSCs	Somatic	zN3A_c1	c4	zSomatic
CAGCCAGCATCAGCGC-zN3A	zNAd	zN3A	Zebra Finch	Non-adherent	3	A	7953.73	3095	21775	3297	3.74684	0.0614887	-0.428998	-0.202219	G1	Mixed	0.274582	0.343341	Female	HSCs	HSCs	Somatic	zN3A_c1	c4	zSomatic
CAGCGTGGTCGTCTCT-zN3A	zNAd	zN3A	Zebra Finch	Non-adherent	3	A	8942.54	2988	20942	3096	3.57284	0.132686	-0.137632	-0.448974	G1	Mixed	0.18246	0.317716	Female	HSCs	HSCs	Somatic	zN3A_c1	c4	zSomatic
CAGGCCACAGTGTACT-zN3A	zNAd	zN3A	Zebra Finch	Non-adherent	3	A	7254.23	2648	21332	2994	3.53384	0.15534	-0.398036	-0.443992	G1	Mixed	0.153252	0.379602	Female	HSCs	HSCs	Somatic	zN3A_c1	c4	zSomatic
CAGGCCAGTGTCACAT-zN3A	zNAd	zN3A	Zebra Finch	Non-adherent	3	A	16986.9	4510	21681	4503	5.79504	0.0776699	-0.275295	-0.548347	G1	Mixed	0.146786	0.440553	Unassigned	HSCs	HSCs	Somatic	zN3A_c1	c4	zSomatic
CAGGGCTCACTCCTTG-zN3A	zNAd	zN3A	Zebra Finch	Non-adherent	3	A	5532.66	2509	21447	3148	5.04682	0.0906149	-0.296416	-0.268017	G1	Mixed	0.223411	0.363225	Female	HSCs	HSCs	Somatic	zN3A_c1	c4	zSomatic
CAGGGCTTCACAAGAA-zN3A	zNAd	zN3A	Zebra Finch	Non-adherent	3	A	14727.5	3976	20980	3975	3.70468	0.119741	-0.487455	-0.622778	G1	Mixed	0	0.418858	Male	HSCs	HSCs	Somatic	zN3A_c1	c4	zSomatic
CAGGTATAGGAGAATG-zN3A	zNAd	zN3A	Zebra Finch	Non-adherent	3	A	7692.53	2931	21537	3169	5.00662	0.110032	0.0165777	-0.276607	S	Mixed	0.367744	0.337629	Female	HSCs	HSCs	Somatic	zN3A_c1	c4	zSomatic
CATAAGCCAAGAATGT-zN3A	zNAd	zN3A	Zebra Finch	Non-adherent	3	A	9245.79	3445	20922	3529	4.31938	0.0776699	-0.210488	-0.0205261	G1	Mixed	0	0.404482	Male	HSCs	HSCs	Somatic	zN3A_c1	c4	zSomatic
CATACTTGTGTATTCG-zN3A	zNAd	zN3A	Zebra Finch	Non-adherent	3	A	6807.56	2911	21123	3252	3.63689	0.10356	0.0431455	-0.223255	S	Mixed	0.0871795	0.19444	Female	HSCs	HSCs	Somatic	zN3A_c1	c4	zSomatic
CATACTTGTTACGCCG-zN3A	zNAd	zN3A	Zebra Finch	Non-adherent	3	A	13721.7	4007	22477	4003	5.26245	0.0711974	-0.360838	-0.094524	G1	Mixed	0.283203	0.267488	Female	HSCs	HSCs	Somatic	zN3A_c1	c4	zSomatic
CATAGACGTCGAATGG-zN3A	zNAd	zN3A	Zebra Finch	Non-adherent	3	A	7749.54	2874	21505	3093	5.66636	0.116505	0.0177252	-0.0304047	S	Mixed	0	0.352355	Male	HSCs	HSCs	Somatic	zN3A_c1	c4	zSomatic
CATCCACTCGGTCAGC-zN3A	zNAd	zN3A	Zebra Finch	Non-adherent	3	A	12524.3	3914	21919	3920	3.88611	0.0776699	0.117005	-0.418376	S	Mixed	0.215868	0.299337	Female	HSCs	HSCs	Somatic	zN3A_c1	c4	zSomatic
CATCCGTCAAGTCGTT-zN3A	zNAd	zN3A	Zebra Finch	Non-adherent	3	A	8789.38	3115	20923	3246	5.09237	0.0809061	-0.231823	-0.500527	G1	Mixed	0.160832	0.231972	Female	Unassigned	HSCs	Somatic	zN3A_c1	c4	zSomatic
CATCCGTTCGACCATA-zN3A	zNAd	zN3A	Zebra Finch	Non-adherent	3	A	9073.61	3144	21069	3260	5.14074	0.122977	-0.518708	-0.35013	G1	Mixed	0	0.46016	Male	HSCs	HSCs	Somatic	zN3A_c1	c4	zSomatic
CATCGCTTCCACATAG-zN3A	zNAd	zN3A	Zebra Finch	Non-adherent	3	A	13054.7	3986	22143	3981	3.64958	0.139159	-0.248886	-0.379739	G1	Mixed	0.112821	0.34226	Female	HSCs	HSCs	Somatic	zN3A_c1	c4	zSomatic
CATCGGGCACCAGGTC-zN3A	zNAd	zN3A	Zebra Finch	Non-adherent	3	A	8774.31	3215	20903	3353	5.35194	0.0711974	0.0829547	0.161332	G2M	Mixed	0.295987	0.289899	Female	HSCs	HSCs	Somatic	zN3A_c1	c4	zSomatic
CATCGTCGTAACAAGT-zN3A	zNAd	zN3A	Zebra Finch	Non-adherent	3	A	15554.9	4539	21130	4525	5.10489	0.385113	-0.543582	-0.674438	G1	Mixed	0.268562	0.359441	Female	Neural Ectoderm	Neural Ectoderm	Somatic	zN3A_c4	c6	zSomatic
CATGCAAAGCCATTCA-zN3A	zNAd	zN3A	Zebra Finch	Non-adherent	3	A	11584.5	4260	22061	4267	4.95562	0.320388	-0.329276	-0.565494	G1	Mixed	0.153735	0.27152	Female	Germ Cells	Interstitial	Somatic	zN3A_c4	c6	zSomatic
CATGCGGCACTCCCTA-zN3A	zNAd	zN3A	Zebra Finch	Non-adherent	3	A	14031.2	4215	22697	4209	5.5301	0.0517799	-0.367214	0.760319	G2M	Mixed	0	0.389317	Male	HSCs	HSCs	Somatic	zN3A_c1	c4	zSomatic
CATGCGGCAGCGTAGA-zN3A	zNAd	zN3A	Zebra Finch	Non-adherent	3	A	10942.4	3558	21689	3586	5.55179	0.0809061	0.0278033	-0.228755	S	Mixed	0.273058	0.292748	Female	Unassigned	HSCs	Somatic	zN3A_c1	c4	zSomatic
CATTCATGTCGTACTA-zN3A	zNAd	zN3A	Zebra Finch	Non-adherent	3	A	7002.11	2798	21267	3159	3.8058	0.0809061	-0.376379	-0.358497	G1	Mixed	0.26414	0.259715	Female	HSCs	HSCs	Somatic	zN3A_c1	c4	zSomatic
CATTCCGCAAAGTGTA-zN3A	zNAd	zN3A	Zebra Finch	Non-adherent	3	A	9968.85	3548	20913	3595	5.24634	0.110032	-0.427419	0.67724	G2M	Mixed	0.183166	0.179333	Female	HSCs	HSCs	Somatic	zN3A_c1	c4	zSomatic
CATTCCGGTCCCAAAT-zN3A	zNAd	zN3A	Zebra Finch	Non-adherent	3	A	13042.2	3902	22171	3904	4.72652	0.113269	-0.422107	-0.612715	G1	Mixed	0	0.407097	Male	HSCs	HSCs	Somatic	zN3A_c1	c4	zSomatic
CATTCTAAGATGACCG-zN3A	zNAd	zN3A	Zebra Finch	Non-adherent	3	A	6644.39	2629	20898	3032	5.35297	0.0970874	-0.407162	-0.136706	G1	Mixed	0.33731	0.388514	Female	HSCs	HSCs	Somatic	zN3A_c1	c4	zSomatic
CATTGAGAGAGCCGTA-zN3A	zNAd	zN3A	Zebra Finch	Non-adherent	3	A	8722.32	3196	20868	3322	4.86827	0.132686	-0.0257582	-0.500082	G1	Mixed	0.127313	0.269343	Female	HSCs	HSCs	Somatic	zN3A_c1	c4	zSomatic
CATTGAGCATCAGTCA-zN3A	zNAd	zN3A	Zebra Finch	Non-adherent	3	A	10363.6	3362	21155	3401	3.42355	0.0873786	-0.453785	-0.19558	G1	Mixed	0.226793	0.336723	Female	HSCs	HSCs	Somatic	zN3A_c1	c4	zSomatic
CATTGAGGTCCTATAG-zN3A	zNAd	zN3A	Zebra Finch	Non-adherent	3	A	6341.7	2471	20709	2947	5.18504	0.12945	-0.243654	-0.329788	G1	Mixed	0.163694	0.342873	Female	HSCs	HSCs	Somatic	zN3A_c1	c4	zSomatic
CATTGCCCATTATGCG-zN3A	zNAd	zN3A	Zebra Finch	Non-adherent	3	A	15514.9	4600	21173	4594	4.69359	0.119741	-0.247387	0.194305	G2M	Mixed	0.154441	0.335919	Female	HSCs	HSCs	Somatic	zN3A_c1	c4	zSomatic
CATTTCAGTGTCATTG-zN3A	zNAd	zN3A	Zebra Finch	Non-adherent	3	A	6946.16	2807	21221	3162	5.49252	0.106796	-0.0823838	-0.314264	G1	Mixed	0.213081	0.296459	Female	HSCs	HSCs	Somatic	zN3A_c1	c4	zSomatic
CATTTCATCTGGGATT-zN3A	zNAd	zN3A	Zebra Finch	Non-adherent	3	A	16636.7	4427	21502	4423	4.68027	0.12945	0.183586	0.335507	G2M	Mixed	0.189075	0.356241	Female	HSCs	HSCs	Somatic	zN3A_c1	c4	zSomatic
CCAAGCGGTGCTTCAA-zN3A	zNAd	zN3A	Zebra Finch	Non-adherent	3	A	7547.44	2768	21346	3040	5.40851	0.139159	-0.192143	0.0450862	G2M	Mixed	0.154032	0.226493	Female	HSCs	HSCs	Somatic	zN3A_c1	c4	zSomatic
CCAATGAGTCGGTAAG-zN3A	zNAd	zN3A	Zebra Finch	Non-adherent	3	A	8350.35	2958	21204	3140	4.82391	0.100324	-0.270312	-0.43328	G1	Mixed	0.0510591	0.339762	Female	HSCs	HSCs	Somatic	zN3A_c1	c4	zSomatic
CCAATTTGTGTTGACT-zN3A	zNAd	zN3A	Zebra Finch	Non-adherent	3	A	6190.97	2580	20637	3056	4.95719	0.106796	-0.0746584	-0.213473	G1	Mixed	0.158231	0.278226	Female	HSCs	HSCs	Somatic	zN3A_c1	c4	zSomatic
CCAATTTTCATGCTAG-zN3A	zNAd	zN3A	Zebra Finch	Non-adherent	3	A	6079.9	2561	20620	3066	4.1111	0.139159	-0.390834	0.142684	G2M	Mixed	0.0759569	0.345474	Female	HSCs	HSCs	Somatic	zN3A_c1	c4	zSomatic
CCACGAGAGCCTCAAT-zN3A	zNAd	zN3A	Zebra Finch	Non-adherent	3	A	2664.26	1750	19986	3620	0.634798	0.343042	-0.286424	-0.273918	G1	Mixed	0.126161	0.156265	Female	Unassigned	Interstitial	Somatic	zN3A_c4	c6	zSomatic
CCACGAGAGTCCGCGT-zN3A	zNAd	zN3A	Zebra Finch	Non-adherent	3	A	8442.79	2926	21000	3091	4.22572	0.135922	0.0974643	-0.437918	S	Mixed	0.441918	0.305195	Female	Unassigned	HSCs	Somatic	zN3A_c1	c4	zSomatic
CCACGAGTCACAGAGG-zN3A	zNAd	zN3A	Zebra Finch	Non-adherent	3	A	14105.5	4112	22631	4110	5.33768	0.12945	-0.11101	-0.627048	G1	Mixed	0.22906	0.31941	Female	HSCs	HSCs	Somatic	zN3A_c1	c4	zSomatic
CCACGTTCAAGTGCTT-zN3A	zNAd	zN3A	Zebra Finch	Non-adherent	3	A	11745.9	3717	22005	3731	4.41933	0.0679612	-0.173928	0.484987	G2M	Mixed	0.133259	0.267853	Female	HSCs	HSCs	Somatic	zN3A_c1	c4	zSomatic
CCACTTGAGGTCGAGT-zN3A	zNAd	zN3A	Zebra Finch	Non-adherent	3	A	9247.31	3399	20913	3501	5.41088	0.110032	0.134325	-0.245911	S	Mixed	0.246674	0.336621	Female	HSCs	HSCs	Somatic	zN3A_c1	c4	zSomatic
CCACTTGTCTTGAGCA-zN3A	zNAd	zN3A	Zebra Finch	Non-adherent	3	A	7906.5	3056	21711	3266	4.57897	0.0873786	-0.39918	-0.333108	G1	Mixed	0.178521	0.274544	Female	HSCs	HSCs	Somatic	zN3A_c1	c4	zSomatic
CCATAAGCAAGCGAGT-zN3A	zNAd	zN3A	Zebra Finch	Non-adherent	3	A	9308.03	2977	20895	3099	4.75212	0.0809061	-0.580373	-0.540673	G1	Mixed	0.209067	0.341617	Female	HSCs	HSCs	Somatic	zN3A_c1	c4	zSomatic
CCATCACAGTCGCGAA-zN3A	zNAd	zN3A	Zebra Finch	Non-adherent	3	A	7817.8	2925	21646	3168	4.51628	0.0873786	-0.364405	-0.449776	G1	Mixed	0.194983	0.305049	Female	HSCs	HSCs	Somatic	zN3A_c1	c4	zSomatic
CCATCACCATCTCATT-zN3A	zNAd	zN3A	Zebra Finch	Non-adherent	3	A	12716.7	3820	21982	3822	3.16599	0.0873786	-0.534558	-0.118757	G1	Mixed	0	0.480788	Male	HSCs	HSCs	Somatic	zN3A_c1	c4	zSomatic
CCCAACTAGTGGACGT-zN3A	zNAd	zN3A	Zebra Finch	Non-adherent	3	A	7075.9	2746	21241	3059	5.306	0.0679612	-0.503765	-0.482699	G1	Mixed	0.332887	0.327197	Female	HSCs	HSCs	Somatic	zN3A_c1	c2	zGC2
CCCAACTGTAAGGCTG-zN3A	zNAd	zN3A	Zebra Finch	Non-adherent	3	A	10789.7	3527	21553	3560	5.28816	0.10356	0.138484	-0.365355	S	Mixed	0.319249	0.345109	Female	Unassigned	HSCs	Somatic	zN3A_c1	c4	zSomatic
CCCGAAGAGAGATCGC-zN3A	zNAd	zN3A	Zebra Finch	Non-adherent	3	A	10116	3366	21013	3425	4.98148	0.0906149	-0.392926	-0.399997	G1	Mixed	0.298997	0.211241	Female	HSCs	HSCs	Somatic	zN3A_c1	c4	zSomatic
CCCTAACGTCACTACA-zN3A	zNAd	zN3A	Zebra Finch	Non-adherent	3	A	17809.6	3161	21384	3152	1.9928	0.33657	-0.256651	-0.506611	G1	Mixed	0.278372	0.407243	Unassigned	Unassigned	Interstitial	Somatic	zN3A_c4	c6	zSomatic
CCCTCAAAGTTGGACG-zN3A	zNAd	zN3A	Zebra Finch	Non-adherent	3	A	9715.94	3095	20884	3167	3.59318	0.10356	-0.311198	-0.367466	G1	Mixed	0	0.415863	Male	Unassigned	HSCs	Somatic	zN3A_c1	c4	zSomatic
CCCTGATGTACTCCGG-zN3A	zNAd	zN3A	Zebra Finch	Non-adherent	3	A	8112.98	2989	21800	3213	4.079	0.135922	-0.341112	-0.462474	G1	Mixed	0.400111	0.297584	Female	HSCs	HSCs	Somatic	zN3A_c1	c4	zSomatic
CCCTGATGTGCCGTTG-zN3A	zNAd	zN3A	Zebra Finch	Non-adherent	3	A	9072.29	3392	21082	3495	3.62029	0.0679612	-0.0109432	-0.48342	G1	Mixed	0.288777	0.261512	Female	HSCs	HSCs	Somatic	zN3A_c1	c4	zSomatic
CCCTTAGCAATACGCT-zN3A	zNAd	zN3A	Zebra Finch	Non-adherent	3	A	15527.7	4511	21186	4502	4.65726	0.113269	0.0542962	-0.53032	S	Mixed	0.248978	0.295743	Female	HSCs	HSCs	Somatic	zN3A_c1	c4	zSomatic
CCCTTAGCATCGAGCC-zN3A	zNAd	zN3A	Zebra Finch	Non-adherent	3	A	9532.44	3224	20895	3350	4.15642	0.0906149	-0.191006	-0.458866	G1	Mixed	0.201449	0.194629	Female	HSCs	HSCs	Somatic	zN3A_c1	c4	zSomatic
CCGAACGAGATGTAGT-zN3A	zNAd	zN3A	Zebra Finch	Non-adherent	3	A	13533	3826	22301	3823	5.01146	0.100324	-0.435874	-0.518534	G1	Mixed	0.318543	0.318271	Female	HSCs	HSCs	Somatic	zN3A_c1	c4	zSomatic
CCGATCTAGAGTGAAG-zN3A	zNAd	zN3A	Zebra Finch	Non-adherent	3	A	15963.9	4278	21218	4270	4.52889	0.142395	-0.352137	0.76207	G2M	Mixed	0.222222	0.297525	Female	HSCs	HSCs	Somatic	zN3A_c1	c4	zSomatic
CCGGACACACTCATAG-zN3A	zNAd	zN3A	Zebra Finch	Non-adherent	3	A	4567.54	2016	20611	2985	4.61331	0.0679612	-0.353145	-0.14257	G1	Mixed	0.194537	0.294705	Female	Unassigned	HSCs	Somatic	zN3A_c1	c4	zSomatic
CCGGGTAAGAGGTCGT-zN3A	zNAd	zN3A	Zebra Finch	Non-adherent	3	A	14647.5	3962	21032	3958	5.57529	0.119741	-0.476912	0.420024	G2M	Mixed	0	0.396126	Male	HSCs	HSCs	Somatic	zN3A_c1	c4	zSomatic
CCGGGTAGTCACGTGC-zN3A	zNAd	zN3A	Zebra Finch	Non-adherent	3	A	6944.7	2530	21100	2901	4.38496	0.116505	-0.280672	-0.449855	G1	Mixed	0.294426	0.328439	Female	HSCs	HSCs	Somatic	zN3A_c1	c4	zSomatic
CCGGGTAGTCTTAGTG-zN3A	zNAd	zN3A	Zebra Finch	Non-adherent	3	A	6032.21	2578	20683	3082	5.53649	0.0906149	-0.375608	-0.444145	G1	Mixed	0.157488	0.254734	Female	Unassigned	HSCs	Somatic	zN3A_c1	c4	zSomatic
CCGGTGACAGGACTAG-zN3A	zNAd	zN3A	Zebra Finch	Non-adherent	3	A	7757.97	2914	21574	3180	4.31947	0.132686	-0.107825	-0.231581	G1	Mixed	0.253623	0.226712	Female	HSCs	HSCs	Somatic	zN3A_c1	c4	zSomatic
CCGGTGATCTCTGACC-zN3A	zNAd	zN3A	Zebra Finch	Non-adherent	3	A	9309.2	3374	20958	3484	5.12745	0.113269	0.134421	-0.50869	S	Mixed	0.178893	0.262798	Female	HSCs	HSCs	Somatic	zN3A_c1	c4	zSomatic
CCGTAGGGTATCAGGG-zN3A	zNAd	zN3A	Zebra Finch	Non-adherent	3	A	10384.8	3563	21220	3612	5.47705	0.132686	-0.28715	-0.538462	G1	Mixed	0.0973616	0.402057	Unassigned	HSCs	HSCs	Somatic	zN3A_c1	c4	zSomatic
CCTAAGACAAATAGCA-zN3A	zNAd	zN3A	Zebra Finch	Non-adherent	3	A	16739.4	4512	21567	4506	4.26274	0.113269	-0.54044	-0.363356	G1	Mixed	0.386213	0.245573	Female	HSCs	HSCs	Somatic	zN3A_c1	c4	zSomatic
CCTAAGACAGTTCCAA-zN3A	zNAd	zN3A	Zebra Finch	Non-adherent	3	A	40057.4	6563	22795	6017	1.97332	0.398058	-0.528043	-0.649401	G1	Mixed	0.232702	0.325707	Female	Interstitial	Interstitial	Somatic	zN3A_c4	c6	zSomatic
CCTAAGAGTCACTTAG-zN3A	zNAd	zN3A	Zebra Finch	Non-adherent	3	A	6372.75	2610	20772	3055	3.70025	0.113269	-0.360726	-0.328663	G1	Mixed	0.212077	0.257962	Female	HSCs	HSCs	Somatic	zN3A_c1	c4	zSomatic
CCTATCGAGATACATG-zN3A	zNAd	zN3A	Zebra Finch	Non-adherent	3	A	11923.8	3807	22153	3808	4.143	0.10356	-0.0352792	-0.34401	G1	Mixed	0	0.447215	Male	HSCs	HSCs	Somatic	zN3A_c1	c4	zSomatic
CCTCAACCAGGGATAC-zN3A	zNAd	zN3A	Zebra Finch	Non-adherent	3	A	7119.63	2820	21389	3158	3.6439	0.10356	-0.304646	-0.335493	G1	Mixed	0.140803	0.268598	Female	HSCs	HSCs	Somatic	zN3A_c1	c4	zSomatic
CCTCAACCATTGCAAC-zN3A	zNAd	zN3A	Zebra Finch	Non-adherent	3	A	10996.5	3753	21768	3779	3.13265	0.132686	0.295883	-0.424405	S	Mixed	0	0.449947	Male	HSCs	HSCs	Somatic	zN3A_c1	c4	zSomatic
CCTCACACATGGCGCT-zN3A	zNAd	zN3A	Zebra Finch	Non-adherent	3	A	16190.7	4391	21329	4383	2.64267	0.139159	-0.0434618	-0.57613	G1	Mixed	0.389669	0.310425	Female	HSCs	HSCs	Somatic	zN3A_c1	c4	zSomatic
CCTCAGTGTTGATGTC-zN3A	zNAd	zN3A	Zebra Finch	Non-adherent	3	A	13454.9	3762	22219	3759	4.66186	0.119741	-0.416505	-0.45187	G1	Mixed	0	0.486574	Male	HSCs	HSCs	Somatic	zN3A_c1	c4	zSomatic
CCTCCAAAGTACCCTA-zN3A	zNAd	zN3A	Zebra Finch	Non-adherent	3	A	7589.93	1743	21035	2086	3.5591	0.271845	-0.254324	-0.0626302	G1	Mixed	0.0286139	0.408982	Male	Unassigned	Interstitial	Somatic	zN3A_c4	c6	zSomatic
CCTCCTCAGCGTGCTC-zN3A	zNAd	zN3A	Zebra Finch	Non-adherent	3	A	10535.4	3740	21366	3764	3.87938	0.122977	0.228264	0.382445	G2M	Mixed	0	0.311127	Male	Unassigned	HSCs	Somatic	zN3A_c1	c4	zSomatic
CCTCCTCGTGCTTATG-zN3A	zNAd	zN3A	Zebra Finch	Non-adherent	3	A	8071.22	3108	21826	3322	4.75707	0.135922	-0.331308	-0.557215	G1	Mixed	0.15511	0.246318	Female	HSCs	HSCs	Somatic	zN3A_c1	c4	zSomatic
CCTCTCCAGTTCATCG-zN3A	zNAd	zN3A	Zebra Finch	Non-adherent	3	A	12034.8	3764	22168	3776	4.22068	0.135922	0.218097	-0.0435219	S	Mixed	0	0.422321	Male	HSCs	HSCs	Somatic	zN3A_c1	c4	zSomatic
CCTCTCCGTGATATAG-zN3A	zNAd	zN3A	Zebra Finch	Non-adherent	3	A	6291.48	2590	20723	3117	3.79634	0.10356	-0.331036	-0.382161	G1	Mixed	0.1589	0.214835	Female	HSCs	HSCs	Somatic	zN3A_c1	c4	zSomatic
CCTTCAGAGTGCTCGC-zN3A	zNAd	zN3A	Zebra Finch	Non-adherent	3	A	8061.71	3100	21778	3275	4.50227	0.0873786	-0.369049	0.224701	G2M	Mixed	0.150725	0.2442	Female	HSCs	HSCs	Somatic	zN3A_c1	c4	zSomatic
CCTTCAGTCCCGATCT-zN3A	zNAd	zN3A	Zebra Finch	Non-adherent	3	A	9608.62	3358	20893	3447	4.87234	0.126214	-0.315766	-0.666007	G1	Mixed	0	0.410209	Male	HSCs	HSCs	Somatic	zN3A_c1	c4	zSomatic
CCTTGTGAGCATTTCG-zN3A	zNAd	zN3A	Zebra Finch	Non-adherent	3	A	9749.45	3657	20871	3710	5.46802	0.0582524	0.0137939	0.1804	G2M	Mixed	0.261353	0.282331	Female	HSCs	HSCs	Somatic	zN3A_c1	c4	zSomatic
CCTTGTGTCGCCGAAC-zN3A	zNAd	zN3A	Zebra Finch	Non-adherent	3	A	12394.6	4174	21930	4176	3.35443	0.139159	0.0857247	0.0545451	S	Mixed	0	0.354137	Male	Unassigned	HSCs	Somatic	zN3A_c1	c4	zSomatic
CCTTTGGAGATGAATC-zN3A	zNAd	zN3A	Zebra Finch	Non-adherent	3	A	10872.6	3772	21661	3789	3.99655	0.113269	-0.0961822	0.289013	G2M	Mixed	0	0.395191	Male	HSCs	HSCs	Somatic	zN3A_c1	c4	zSomatic
CCTTTGGCAGCAATTC-zN3A	zNAd	zN3A	Zebra Finch	Non-adherent	3	A	7835.84	3047	21627	3251	4.87578	0.0776699	-0.0568664	-0.223886	G1	Mixed	0.210405	0.249357	Female	HSCs	HSCs	Somatic	zN3A_c1	c4	zSomatic
CGAAGGACAGCAGACA-zN3A	zNAd	zN3A	Zebra Finch	Non-adherent	3	A	16029.9	4179	21276	4175	4.16046	0.122977	-0.406226	-0.639649	G1	Mixed	0	0.449714	Male	Unassigned	HSCs	Somatic	zN3A_c1	c4	zSomatic
CGAAGTTCATACAGGG-zN3A	zNAd	zN3A	Zebra Finch	Non-adherent	3	A	6858.08	2758	21124	3103	4.51369	0.10356	-0.27512	-0.399833	G1	Mixed	0.108881	0.233856	Female	HSCs	HSCs	Somatic	zN3A_c1	c4	zSomatic
CGACAGCAGTTGTCAC-zN3A	zNAd	zN3A	Zebra Finch	Non-adherent	3	A	10075.8	3299	20984	3355	5.88471	0.0809061	-0.244193	-0.518027	G1	Mixed	0.0290227	0.425885	Male	HSCs	HSCs	Somatic	zN3A_c1	c4	zSomatic
CGACAGCTCATTGCCC-zN3A	zNAd	zN3A	Zebra Finch	Non-adherent	3	A	7249.22	2786	21353	3073	3.96402	0.0970874	-0.256275	-0.51279	G1	Mixed	0.103493	0.285136	Female	Unassigned	HSCs	Somatic	zN3A_c1	c4	zSomatic
CGAGAAGCAGCGTGCT-zN3A	zNAd	zN3A	Zebra Finch	Non-adherent	3	A	7920.87	2894	21681	3113	4.4569	0.0776699	-0.514474	-0.298419	G1	Mixed	0.00260126	0.462643	Male	HSCs	HSCs	Somatic	zN3A_c1	c4	zSomatic
CGAGGCTAGGTGAGCT-zN3A	zNAd	zN3A	Zebra Finch	Non-adherent	3	A	8472.56	2990	20947	3133	5.00146	0.0711974	-0.35829	-0.345153	G1	Mixed	0.378187	0.21463	Female	HSCs	HSCs	Somatic	zN3A_c1	c4	zSomatic
CGAGGCTGTTGGTAGG-zN3A	zNAd	zN3A	Zebra Finch	Non-adherent	3	A	8132.96	2880	21743	3095	5.17548	0.139159	-0.350464	-0.367617	G1	Mixed	0	0.413555	Male	HSCs	HSCs	Somatic	zN3A_c1	c4	zSomatic
CGAGTGCAGCTAGATA-zN3A	zNAd	zN3A	Zebra Finch	Non-adherent	3	A	7455.37	3029	21438	3299	5.23466	0.0582524	-0.131932	-0.353639	G1	Mixed	0.305203	0.266962	Female	Unassigned	HSCs	Somatic	zN3A_c1	c4	zSomatic
CGAGTGCCAGCAGTGA-zN3A	zNAd	zN3A	Zebra Finch	Non-adherent	3	A	7429.09	2726	21327	3007	4.63408	0.132686	-0.390693	-0.0782308	G1	Mixed	0.241918	0.296999	Female	HSCs	HSCs	Somatic	zN3A_c1	c4	zSomatic
CGAGTGCGTCATGCAT-zN3A	zNAd	zN3A	Zebra Finch	Non-adherent	3	A	7449.87	2993	21381	3237	4.76858	0.0679612	-0.299742	0.510837	G2M	Mixed	0.30498	0.280388	Female	HSCs	HSCs	Somatic	zN3A_c1	c4	zSomatic
CGATCGGGTAATCAAG-zN3A	zNAd	zN3A	Zebra Finch	Non-adherent	3	A	12094.5	3664	22051	3669	5.08426	0.142395	-0.12595	-0.59362	G1	Mixed	0	0.433351	Male	HSCs	HSCs	Somatic	zN3A_c1	c4	zSomatic
CGATCGGGTAGGCTGA-zN3A	zNAd	zN3A	Zebra Finch	Non-adherent	3	A	13074.1	3947	22153	3946	5.03611	0.0970874	-0.425522	0.485317	G2M	Mixed	0.206317	0.317044	Female	HSCs	HSCs	Somatic	zN3A_c1	c4	zSomatic
CGATGGCAGCGATTCT-zN3A	zNAd	zN3A	Zebra Finch	Non-adherent	3	A	9258.18	3251	20925	3369	3.78433	0.100324	-0.149927	0.405222	G2M	Mixed	0.254441	0.260723	Female	HSCs	HSCs	Somatic	zN3A_c1	c4	zSomatic
CGCATAATCGGCATCG-zN3A	zNAd	zN3A	Zebra Finch	Non-adherent	3	A	7557.45	3888	21831	4177	0.994291	0.268608	-0.34332	-0.46446	G1	Mixed	0.145819	0.177273	Female	Unassigned	Interstitial	Somatic	zN3A_c4	c6	zSomatic
CGCATGGTCGTCCTCA-zN3A	zNAd	zN3A	Zebra Finch	Non-adherent	3	A	10733.6	3439	21498	3488	5.39066	0.0647249	-0.495426	-0.586353	G1	Mixed	0	0.42403	Male	HSCs	HSCs	Somatic	zN3A_c1	c4	zSomatic
CGCCAGAAGGAGATAG-zN3A	zNAd	zN3A	Zebra Finch	Non-adherent	3	A	10828.3	3500	21583	3525	4.50263	0.132686	0.0212381	-0.295435	S	Mixed	0.188852	0.341018	Female	HSCs	HSCs	Somatic	zN3A_c1	c4	zSomatic
CGCCAGACACGCCACA-zN3A	zNAd	zN3A	Zebra Finch	Non-adherent	3	A	16008.8	4548	21213	4542	3.70382	0.113269	-0.150096	0.799366	G2M	Mixed	0	0.358389	Male	HSCs	HSCs	Somatic	zN3A_c1	c4	zSomatic
CGCCATTCATGCCGCA-zN3A	zNAd	zN3A	Zebra Finch	Non-adherent	3	A	8729.83	3254	20894	3383	4.34837	0.0841424	-0.0415616	-0.462106	G1	Mixed	0.230472	0.274763	Female	HSCs	HSCs	Somatic	zN3A_c1	c4	zSomatic
CGGAACCAGGCAGTCA-zN3A	zNAd	zN3A	Zebra Finch	Non-adherent	3	A	9557.68	3103	20926	3195	5.1394	0.0873786	-0.43149	-0.432519	G1	Mixed	0	0.417397	Male	HSCs	HSCs	Somatic	zN3A_c1	c4	zSomatic
CGGAACCTCGGCTTGG-zN3A	zNAd	zN3A	Zebra Finch	Non-adherent	3	A	14294.3	3838	21829	3835	4.02132	0.10356	-0.471472	-0.60843	G1	Mixed	0	0.424877	Male	HSCs	HSCs	Somatic	zN3A_c1	c4	zSomatic
CGGAATTGTAGTCGTT-zN3A	zNAd	zN3A	Zebra Finch	Non-adherent	3	A	17267.5	4249	21615	4236	3.99774	0.10356	-0.435767	-0.575569	G1	Mixed	0	0.489057	Male	HSCs	HSCs	Somatic	zN3A_c1	c4	zSomatic
CGGGACTCAGATTAAG-zN3A	zNAd	zN3A	Zebra Finch	Non-adherent	3	A	7357.43	2771	21321	3053	4.85651	0.116505	-0.33683	-0.385506	G1	Mixed	0.293311	0.236881	Female	Unassigned	HSCs	Somatic	zN3A_c1	c4	zSomatic
CGGGCATAGGTTGGAC-zN3A	zNAd	zN3A	Zebra Finch	Non-adherent	3	A	20835.8	4844	21540	4817	4.04288	0.346278	-0.333429	-0.24436	G1	Mixed	0.185024	0.332939	Female	Unassigned	Neural Ectoderm	Somatic	zN3A_c4	c6	zSomatic
CGGGTCAAGACCATGG-zN3A	zNAd	zN3A	Zebra Finch	Non-adherent	3	A	8490.76	3079	20968	3235	4.36636	0.135922	-0.400414	-0.484641	G1	Mixed	0.262505	0.363473	Female	HSCs	HSCs	Somatic	zN3A_c1	c4	zSomatic
CGGGTGTAGCCTGAGA-zN3A	zNAd	zN3A	Zebra Finch	Non-adherent	3	A	11456.1	3783	21952	3800	4.48884	0.100324	-0.419619	0.589955	G2M	Mixed	0.214716	0.280636	Female	HSCs	HSCs	Somatic	zN3A_c1	c4	zSomatic
CGGTCAGAGTTCGCAT-zN3A	zNAd	zN3A	Zebra Finch	Non-adherent	3	A	14434.7	3896	21330	3897	4.78536	0.168285	-0.265019	-0.668008	G1	Mixed	0	0.470781	Male	HSCs	HSCs	Somatic	zN3A_c1	c4	zSomatic
CGTAATGCAACCCGCA-zN3A	zNAd	zN3A	Zebra Finch	Non-adherent	3	A	8508.88	2932	20977	3127	5.53228	0.0744337	-0.402888	-0.405074	G1	Mixed	0	0.385475	Male	HSCs	HSCs	Somatic	zN3A_c1	c4	zSomatic
CGTAATGGTGCCTATA-zN3A	zNAd	zN3A	Zebra Finch	Non-adherent	3	A	4785.24	2258	20796	3095	4.65192	0.145631	-0.284946	0.431261	G2M	Mixed	0.264326	0.229532	Female	HSCs	HSCs	Somatic	zN3A_c1	c4	zSomatic
CGTAATGTCACTGGGC-zN3A	zNAd	zN3A	Zebra Finch	Non-adherent	3	A	7392.33	2882	21341	3129	4.67089	0.0550162	-0.476088	-0.390928	G1	Mixed	0.185359	0.314691	Female	HSCs	HSCs	Somatic	zN3A_c1	c4	zSomatic
CGTAGTATCGTCCTCA-zN3A	zNAd	zN3A	Zebra Finch	Non-adherent	3	A	12782.5	3867	22060	3873	3.79094	0.139159	-0.137989	0.303191	G2M	Mixed	0.169677	0.251607	Female	HSCs	HSCs	Somatic	zN3A_c1	c4	zSomatic
CGTCAAAAGGTAGTCG-zN3A	zNAd	zN3A	Zebra Finch	Non-adherent	3	A	5351.44	2246	21124	2918	6.09758	0.116505	-0.260656	-0.338379	G1	Mixed	0.280788	0.388923	Female	HSCs	HSCs	Somatic	zN3A_c1	c4	zSomatic
CGTCAAAGTACCACGC-zN3A	zNAd	zN3A	Zebra Finch	Non-adherent	3	A	5547.93	2468	21467	3143	5.0689	0.10356	0.151077	-0.20542	S	Mixed	0.192456	0.330747	Female	Unassigned	HSCs	Somatic	zN3A_c1	c4	zSomatic
CGTGAATTCCTATTGT-zN3A	zNAd	zN3A	Zebra Finch	Non-adherent	3	A	9181.71	3041	20936	3140	4.21924	0.116505	-0.282287	-0.552769	G1	Mixed	0	0.469291	Male	HSCs	HSCs	Somatic	zN3A_c1	c4	zSomatic
CGTGATACACGGGTAA-zN3A	zNAd	zN3A	Zebra Finch	Non-adherent	3	A	5818.12	2381	20871	3003	5.22645	0.0938511	-0.316655	-0.28076	G1	Mixed	0.174508	0.31738	Female	HSCs	HSCs	Somatic	zN3A_c1	c4	zSomatic
CGTGCTTCAGTCGCTG-zN3A	zNAd	zN3A	Zebra Finch	Non-adherent	3	A	6291.55	1564	20611	2135	4.46305	0.355987	-0.299519	-0.397833	G1	Mixed	0.195801	0.367973	Female	Unassigned	Interstitial	Somatic	zN3A_c4	c6	zSomatic
CGTGCTTCATCTCGTC-zN3A	zNAd	zN3A	Zebra Finch	Non-adherent	3	A	11669.4	3405	21899	3418	3.60899	0.139159	-0.555303	-0.603944	G1	Mixed	0.120141	0.364145	Female	HSCs	HSCs	Somatic	zN3A_c1	c4	zSomatic
CGTGCTTGTGTGTGTT-zN3A	zNAd	zN3A	Zebra Finch	Non-adherent	3	A	8701.39	3215	20897	3342	4.69615	0.10356	-0.163655	0.435113	G2M	Mixed	0	0.35649	Male	HSCs	HSCs	Somatic	zN3A_c1	c4	zSomatic
CGTGTCTCAACGGCTC-zN3A	zNAd	zN3A	Zebra Finch	Non-adherent	3	A	8559.88	2820	20912	2945	3.68827	0.135922	-0.383102	-0.379111	G1	Mixed	0.192828	0.35234	Female	HSCs	HSCs	Somatic	zN3A_c1	c4	zSomatic
CGTGTCTTCACAAGAA-zN3A	zNAd	zN3A	Zebra Finch	Non-adherent	3	A	4665.17	2057	20638	2970	5.8447	0.0809061	-0.222239	-0.350599	G1	Mixed	0.125938	0.259701	Female	Unassigned	HSCs	Somatic	zN3A_c1	c4	zSomatic
CGTTCTGCAAATTGCC-zN3A	zNAd	zN3A	Zebra Finch	Non-adherent	3	A	11396.6	3830	21986	3847	3.88074	0.0679612	0.0189131	0.511179	G2M	Mixed	0.310925	0.229941	Female	HSCs	HSCs	Somatic	zN3A_c1	c4	zSomatic
CTAACCCCAATAACCC-zN3A	zNAd	zN3A	Zebra Finch	Non-adherent	3	A	8836.97	3260	20918	3360	3.45778	0.0938511	-0.382322	0.434597	G2M	Mixed	0.215273	0.291725	Female	Unassigned	HSCs	Somatic	zN3A_c1	c4	zSomatic
CTAACTTAGTTCATCG-zN3A	zNAd	zN3A	Zebra Finch	Non-adherent	3	A	2421.36	1261	20117	3545	3.41778	0.190939	-0.226929	-0.101852	G1	Mixed	0.0798959	0.208363	Female	Unassigned	HSCs	Somatic	zN3A_c5	c7	zSomatic
CTAAGTGTCCATCCGT-zN3A	zNAd	zN3A	Zebra Finch	Non-adherent	3	A	9165.1	3245	20910	3323	3.67038	0.139159	-0.296486	-0.521547	G1	Mixed	0.136083	0.345576	Female	HSCs	HSCs	Somatic	zN3A_c1	c4	zSomatic
CTACAGAGTCTGTAAC-zN3A	zNAd	zN3A	Zebra Finch	Non-adherent	3	A	31519.2	6480	22329	6390	5.45441	0.320388	-0.512371	-0.692682	G1	Mixed	0	0.466997	Male	Neural Ectoderm	Neural Ectoderm	Somatic	zN3A_c4	c5.2	zSomatic
CTACAGATCCTCACGT-zN3A	zNAd	zN3A	Zebra Finch	Non-adherent	3	A	8229.29	2939	21660	3140	4.16646	0.122977	-0.170051	-0.397663	G1	Mixed	0.218841	0.259189	Female	Unassigned	HSCs	Somatic	zN3A_c1	c4	zSomatic
CTACATTTCGTTCGCT-zN3A	zNAd	zN3A	Zebra Finch	Non-adherent	3	A	11615.8	3575	21930	3593	4.21115	0.0938511	-0.53666	-0.622574	G1	Mixed	0.41754	0.367593	Female	HSCs	HSCs	Somatic	zN3A_c1	c4	zSomatic
CTACCCAGTAATGCTC-zN3A	zNAd	zN3A	Zebra Finch	Non-adherent	3	A	8873.98	3370	20968	3481	4.31089	0.0809061	-0.294554	-0.557612	G1	Mixed	0.243441	0.276838	Female	HSCs	HSCs	Somatic	zN3A_c1	c4	zSomatic
CTACCCATCATCACTT-zN3A	zNAd	zN3A	Zebra Finch	Non-adherent	3	A	10191.2	3646	21058	3686	4.26727	0.116505	0.0544354	-0.228103	S	Mixed	0.129023	0.254558	Female	Unassigned	HSCs	Somatic	zN3A_c1	c4	zSomatic
CTACCTGGTAGCGATG-zN3A	zNAd	zN3A	Zebra Finch	Non-adherent	3	A	5534.25	2394	21368	3058	4.48651	0.0809061	-0.22537	-0.270013	G1	Mixed	0	0.314326	Male	Unassigned	HSCs	Somatic	zN3A_c1	c4	zSomatic
CTACCTGTCGCACGAC-zN3A	zNAd	zN3A	Zebra Finch	Non-adherent	3	A	7978.91	3287	21916	3496	4.2487	0.0679612	0.276414	-0.276859	S	Mixed	0	0.4169	Male	HSCs	HSCs	Somatic	zN3A_c1	c4	zSomatic
CTACTATAGTAATCCC-zN3A	zNAd	zN3A	Zebra Finch	Non-adherent	3	A	12199	3922	21999	3933	3.29431	0.113269	-0.299087	-0.357212	G1	Mixed	0.172538	0.283704	Female	HSCs	HSCs	Somatic	zN3A_c1	c4	zSomatic
CTACTATCAATCGCGC-zN3A	zNAd	zN3A	Zebra Finch	Non-adherent	3	A	11302.2	3739	21942	3763	4.57716	0.0841424	-0.432325	-0.43989	G1	Mixed	0.274731	0.291637	Female	HSCs	HSCs	Somatic	zN3A_c1	c4	zSomatic
CTAGGTACAGCAAGAC-zN3A	zNAd	zN3A	Zebra Finch	Non-adherent	3	A	15978.7	4123	21266	4118	4.07392	0.113269	-0.317724	-0.613942	G1	Mixed	0	0.487713	Male	HSCs	HSCs	Somatic	zN3A_c1	c4	zSomatic
CTAGGTAGTTCTGACA-zN3A	zNAd	zN3A	Zebra Finch	Non-adherent	3	A	10700.1	3656	21503	3683	4.55721	0.116505	-0.395762	0.240657	G2M	Mixed	0	0.353363	Male	Unassigned	HSCs	Somatic	zN3A_c1	c4	zSomatic
CTATAGGTCAGGACGA-zN3A	zNAd	zN3A	Zebra Finch	Non-adherent	3	A	7301.84	2822	21371	3118	4.92116	0.142395	0.0680856	-0.0128739	S	Mixed	0.199405	0.237523	Female	HSCs	HSCs	Somatic	zN3A_c1	c4	zSomatic
CTATCCGGTGTGTGGA-zN3A	zNAd	zN3A	Zebra Finch	Non-adherent	3	A	4665.32	2182	20715	3112	6.12316	0.0841424	-0.10275	-0.367467	G1	Mixed	0.171721	0.386556	Female	Unassigned	HSCs	Somatic	zN3A_c1	c4	zSomatic
CTATCTATCACCGCTT-zN3A	zNAd	zN3A	Zebra Finch	Non-adherent	3	A	10086.6	3607	20977	3659	3.00339	0.132686	-0.0100422	-0.501124	G1	Mixed	0.148978	0.297306	Female	HSCs	HSCs	Somatic	zN3A_c1	c4	zSomatic
CTATCTATCGGTCGAC-zN3A	zNAd	zN3A	Zebra Finch	Non-adherent	3	A	9924.28	3059	20930	3143	4.29275	0.0841424	-0.340754	-0.456373	G1	Mixed	0.20524	0.257144	Female	HSCs	HSCs	Somatic	zN3A_c1	c4	zSomatic
CTCAAGAGTCCCAAAT-zN3A	zNAd	zN3A	Zebra Finch	Non-adherent	3	A	8808.42	3266	20962	3387	4.33204	0.0809061	-0.323055	-0.435725	G1	Mixed	0.263917	0.238692	Female	HSCs	HSCs	Somatic	zN3A_c1	c4	zSomatic
CTCAAGAGTTTACACG-zN3A	zNAd	zN3A	Zebra Finch	Non-adherent	3	A	6657.03	2526	20936	2976	3.76544	0.113269	-0.41876	-0.486393	G1	Mixed	0.164586	0.292631	Female	HSCs	HSCs	Somatic	zN3A_c1	c4	zSomatic
CTCACTGGTCCAGCCA-zN3A	zNAd	zN3A	Zebra Finch	Non-adherent	3	A	9495.07	3490	20935	3594	4.30993	0.0744337	-0.152662	-0.505672	G1	Mixed	0.177035	0.292061	Female	HSCs	HSCs	Somatic	zN3A_c1	c4	zSomatic
CTCAGAAAGTGAGCCA-zN3A	zNAd	zN3A	Zebra Finch	Non-adherent	3	A	6825.55	2706	21078	3065	4.25725	0.122977	-0.403535	-0.473316	G1	Mixed	0.169194	0.289358	Female	HSCs	HSCs	Somatic	zN3A_c1	c4	zSomatic
CTCAGGGCAGCGGTCT-zN3A	zNAd	zN3A	Zebra Finch	Non-adherent	3	A	9577.25	3405	20891	3469	4.43964	0.100324	0.0172646	-0.404327	S	Mixed	0.220773	0.296882	Female	HSCs	HSCs	Somatic	zN3A_c1	c4	zSomatic
CTCATGCTCGCCGATG-zN3A	zNAd	zN3A	Zebra Finch	Non-adherent	3	A	8879	3234	20973	3377	5.0743	0.0938511	-0.195052	-0.45602	G1	Mixed	0.119138	0.240343	Female	HSCs	HSCs	Somatic	zN3A_c1	c4	zSomatic
CTCATGCTCTACCACC-zN3A	zNAd	zN3A	Zebra Finch	Non-adherent	3	A	11294.7	3475	21856	3500	5.35936	0.0647249	-0.412074	-0.450134	G1	Mixed	0	0.407784	Male	HSCs	HSCs	Somatic	zN3A_c1	c4	zSomatic
CTCATTAAGCTTAGTC-zN3A	zNAd	zN3A	Zebra Finch	Non-adherent	3	A	13198.5	3813	22148	3815	4.44267	0.122977	-0.411426	-0.233451	G1	Mixed	0	0.453468	Male	HSCs	HSCs	Somatic	zN3A_c1	c4	zSomatic
CTCCAACAGGTTACCT-zN3A	zNAd	zN3A	Zebra Finch	Non-adherent	3	A	11551.3	3804	21943	3815	3.85392	0.106796	-0.130754	-0.675972	G1	Mixed	0.180305	0.246128	Female	HSCs	HSCs	Somatic	zN3A_c1	c4	zSomatic
CTCCAACTCCATCAGA-zN3A	zNAd	zN3A	Zebra Finch	Non-adherent	3	A	10268.1	3795	21109	3833	4.44913	0.0970874	0.184474	0.504098	G2M	Mixed	0.184764	0.204067	Female	HSCs	HSCs	Somatic	zN3A_c1	c4	zSomatic
CTCCACAAGGCATCGA-zN3A	zNAd	zN3A	Zebra Finch	Non-adherent	3	A	9086.31	3233	21148	3364	5.93688	0.110032	-0.162247	-0.434688	G1	Mixed	0.233296	0.181846	Female	HSCs	HSCs	Somatic	zN3A_c1	c4	zSomatic
CTCCTTTCACAGTGTT-zN3A	zNAd	zN3A	Zebra Finch	Non-adherent	3	A	7033.45	2935	21310	3250	5.0539	0.0744337	-0.324705	-0.409405	G1	Mixed	0.136083	0.263908	Female	HSCs	HSCs	Somatic	zN3A_c1	c4	zSomatic
CTCTCAGAGGTTCTTG-zN3A	zNAd	zN3A	Zebra Finch	Non-adherent	3	A	7130.02	2834	21320	3111	3.61042	0.106796	-0.529302	0.313715	G2M	Mixed	0	0.464645	Male	HSCs	HSCs	Somatic	zN3A_c1	c4	zSomatic
CTCTCAGGTGACAACG-zN3A	zNAd	zN3A	Zebra Finch	Non-adherent	3	A	7527.57	2978	21476	3246	4.47973	0.106796	-0.342779	-0.451552	G1	Mixed	0.299628	0.268101	Female	HSCs	HSCs	Somatic	zN3A_c1	c4	zSomatic
CTCTCGAGTCAGGTAG-zN3A	zNAd	zN3A	Zebra Finch	Non-adherent	3	A	12865.5	3848	22039	3851	4.48901	0.113269	-0.0759366	-0.402267	G1	Mixed	0.259941	0.362728	Female	HSCs	HSCs	Somatic	zN3A_c1	c4	zSomatic
CTCTCGATCTACTTCA-zN3A	zNAd	zN3A	Zebra Finch	Non-adherent	3	A	7361.59	3010	21340	3249	3.63107	0.116505	-0.448263	0.415068	G2M	Mixed	0.333965	0.199158	Female	Unassigned	HSCs	Somatic	zN3A_c1	c4	zSomatic
CTGAGCGAGACAAGCC-zN3A	zNAd	zN3A	Zebra Finch	Non-adherent	3	A	6835.78	2600	21078	2995	4.92368	0.122977	-0.471457	-0.356241	G1	Mixed	0	0.445272	Male	HSCs	HSCs	Somatic	zN3A_c1	c4	zSomatic
CTGATCCAGATTCGAA-zN3A	zNAd	zN3A	Zebra Finch	Non-adherent	3	A	6479.26	2621	20830	3101	4.30222	0.0744337	-0.386961	-0.324322	G1	Mixed	0.233296	0.231139	Female	Unassigned	HSCs	Somatic	zN3A_c1	c4	zSomatic
CTGATCCTCGTGAGAG-zN3A	zNAd	zN3A	Zebra Finch	Non-adherent	3	A	14150.7	3643	22482	3644	4.43726	0.135922	-0.520134	-0.511685	G1	Mixed	0.17841	0.297145	Female	HSCs	HSCs	Somatic	zN3A_c1	c4	zSomatic
CTGATCCTCTCAGGCG-zN3A	zNAd	zN3A	Zebra Finch	Non-adherent	3	A	11541.3	3508	21884	3528	4.23015	0.0809061	-0.327315	0.682488	G2M	Mixed	0.130398	0.328308	Female	HSCs	HSCs	Somatic	zN3A_c1	c4	zSomatic
CTGCATCAGAGCTGCA-zN3A	zNAd	zN3A	Zebra Finch	Non-adherent	3	A	7706.6	2803	21498	3085	4.95849	0.116505	-0.448145	-0.345714	G1	Mixed	0	0.354444	Male	HSCs	HSCs	Somatic	zN3A_c1	c4	zSomatic
CTGCCATCACGCCAGT-zN3A	zNAd	zN3A	Zebra Finch	Non-adherent	3	A	11696.9	3826	21995	3842	4.15609	0.0841424	-0.44253	0.808563	G2M	Mixed	0.17841	0.198238	Female	HSCs	HSCs	Somatic	zN3A_c1	c4	zSomatic
CTGCCATCATAATCGC-zN3A	zNAd	zN3A	Zebra Finch	Non-adherent	3	A	9359.94	3186	20895	3266	3.90288	0.100324	-0.266933	-0.216779	G1	Mixed	0.200409	0.30971	Female	HSCs	HSCs	Somatic	zN3A_c1	c4	zSomatic
CTGCCTAAGACCGCCT-zN3A	zNAd	zN3A	Zebra Finch	Non-adherent	3	A	12867.7	4032	22059	4035	3.43917	0.116505	-0.447738	0.635555	G2M	Mixed	0.250836	0.262447	Female	HSCs	HSCs	Somatic	zN3A_c1	c4	zSomatic
CTGCGAGCATACTTTC-zN3A	zNAd	zN3A	Zebra Finch	Non-adherent	3	A	7583.67	2888	21485	3155	4.7628	0.0647249	-0.161947	-0.446414	G1	Mixed	0.450762	0.284932	Female	HSCs	HSCs	Somatic	zN3A_c1	c4	zSomatic
CTGCGAGTCTCACGAA-zN3A	zNAd	zN3A	Zebra Finch	Non-adherent	3	A	6536.95	2650	20837	3056	4.53921	0.122977	-0.138598	-0.255179	G1	Mixed	0.163062	0.285516	Female	HSCs	HSCs	Somatic	zN3A_c1	c4	zSomatic
CTGCGAGTCTGGCCGA-zN3A	zNAd	zN3A	Zebra Finch	Non-adherent	3	A	10440	3554	21275	3598	3.82916	0.0906149	-0.397898	0.923378	G2M	Mixed	0.28246	0.298212	Female	HSCs	HSCs	Somatic	zN3A_c1	c4	zSomatic
CTGGCAGCACAGCCAC-zN3A	zNAd	zN3A	Zebra Finch	Non-adherent	3	A	7517.53	2960	21459	3207	4.32621	0.100324	-0.362425	-0.060604	G1	Mixed	0.249684	0.302025	Female	HSCs	HSCs	Somatic	zN3A_c1	c4	zSomatic
CTGGCAGCAGTCGGAA-zN3A	zNAd	zN3A	Zebra Finch	Non-adherent	3	A	6470.41	2582	20775	3006	5.17363	0.132686	-0.317636	-0.196877	G1	Mixed	0.274582	0.260066	Female	HSCs	HSCs	Somatic	zN3A_c1	c4	zSomatic
CTGTAGAGTAGCCAGA-zN3A	zNAd	zN3A	Zebra Finch	Non-adherent	3	A	18297	4428	21416	4422	3.10332	0.113269	-0.439394	0.244211	G2M	Mixed	0	0.423256	Male	HSCs	HSCs	Somatic	zN3A_c1	c4	zSomatic
CTGTAGATCTTGGGCG-zN3A	zNAd	zN3A	Zebra Finch	Non-adherent	3	A	5785.92	2383	20882	3000	5.61873	0.119741	-0.351418	-0.310036	G1	Mixed	0	0.398302	Male	Unassigned	HSCs	Somatic	zN3A_c1	c4	zSomatic
CTTACCGAGATCGCTT-zN3A	zNAd	zN3A	Zebra Finch	Non-adherent	3	A	7424.32	2994	21383	3243	4.6506	0.0841424	-0.304899	0.088552	G2M	Mixed	0.238201	0.235712	Female	HSCs	HSCs	Somatic	zN3A_c1	c4	zSomatic
CTTACCGGTTACGGAG-zN3A	zNAd	zN3A	Zebra Finch	Non-adherent	3	A	12923.9	3945	22089	3952	5.73733	0.0841424	-0.451662	-0.663191	G1	Mixed	0.23285	0.331171	Female	HSCs	HSCs	Somatic	zN3A_c1	c4	zSomatic
CTTACCGGTTAGCGGA-zN3A	zNAd	zN3A	Zebra Finch	Non-adherent	3	A	13822.9	3666	22382	3665	5.4406	0.119741	-0.392256	-0.4339	G1	Mixed	0.386548	0.317949	Female	HSCs	HSCs	Somatic	zN3A_c1	c4	zSomatic
CTTACCGTCGCCAGTG-zN3A	zNAd	zN3A	Zebra Finch	Non-adherent	3	A	7265.77	2944	21376	3219	4.14865	0.0873786	-0.00325659	-0.369534	G1	Mixed	0.278744	0.338593	Female	HSCs	HSCs	Somatic	zN3A_c1	c4	zSomatic
CTTAGGAAGCAATTAG-zN3A	zNAd	zN3A	Zebra Finch	Non-adherent	3	A	10821.8	3620	21635	3656	5.30925	0.126214	-0.218315	-0.473062	G1	Mixed	0	0.372867	Male	HSCs	HSCs	Somatic	zN3A_c1	c4	zSomatic
CTTCCTTAGAGAGGTA-zN3A	zNAd	zN3A	Zebra Finch	Non-adherent	3	A	5949.36	2640	20723	3136	4.74026	0.0938511	0.194234	0.0143211	S	Mixed	0.160795	0.284347	Female	HSCs	HSCs	Somatic	zN3A_c1	c4	zSomatic
CTTCCTTTCCAAGGGA-zN3A	zNAd	zN3A	Zebra Finch	Non-adherent	3	A	5881.08	2513	20768	3029	4.62592	0.0938511	-0.1132	-0.390726	G1	Mixed	0.193497	0.274106	Female	Unassigned	HSCs	Somatic	zN3A_c1	c4	zSomatic
CTTCTCTCAATGAAAC-zN3A	zNAd	zN3A	Zebra Finch	Non-adherent	3	A	14022.4	4030	22631	4024	2.8309	0.135922	-0.405004	-0.591949	G1	Mixed	0.219472	0.328746	Female	HSCs	HSCs	Somatic	zN3A_c1	c4	zSomatic
CTTCTCTTCTAGCATG-zN3A	zNAd	zN3A	Zebra Finch	Non-adherent	3	A	5532.03	2565	21427	3123	3.69173	0.177994	-0.338721	0.520288	G2M	Mixed	0.167633	0.26721	Female	Unassigned	HSCs	Somatic	zN3A_c1	c4	zSomatic
CTTGAGAAGCCTATCA-zN3A	zNAd	zN3A	Zebra Finch	Non-adherent	3	A	16311.1	4549	21430	4542	4.18593	0.0906149	-0.516947	-0.542739	G1	Mixed	0	0.424658	Male	HSCs	HSCs	Somatic	zN3A_c1	c4	zSomatic
CTTGAGAGTACTTGTG-zN3A	zNAd	zN3A	Zebra Finch	Non-adherent	3	A	10118.4	3382	20987	3440	4.59485	0.126214	0.0117396	0.38615	G2M	Mixed	0.166369	0.262652	Female	HSCs	HSCs	Somatic	zN3A_c1	c4	zSomatic
CTTGATTCAACCGTAT-zN3A	zNAd	zN3A	Zebra Finch	Non-adherent	3	A	15776.1	4605	21173	4599	5.07144	0.0873786	-0.527055	0.655325	G2M	Mixed	0.263545	0.300856	Female	HSCs	HSCs	Somatic	zN3A_c1	c4	zSomatic
CTTTCAAAGACGACGT-zN3A	zNAd	zN3A	Zebra Finch	Non-adherent	3	A	7202.9	2803	21398	3101	4.85057	0.116505	-0.0403211	-0.278584	G1	Mixed	0	0.428237	Male	HSCs	HSCs	Somatic	zN3A_c1	c4	zSomatic
CTTTCGGTCCGCACGA-zN3A	zNAd	zN3A	Zebra Finch	Non-adherent	3	A	10005.2	3226	20963	3311	5.38704	0.148867	-0.374563	-0.575488	G1	Mixed	0.188963	0.270074	Female	HSCs	HSCs	Somatic	zN3A_c1	c4	zSomatic
GAACACTAGACTAAGT-zN3A	zNAd	zN3A	Zebra Finch	Non-adherent	3	A	17719	4570	21170	4557	3.29069	0.139159	-0.390452	0.853593	G2M	Mixed	0	0.387535	Male	HSCs	HSCs	Somatic	zN3A_c1	c4	zSomatic
GAACGTTCATCTATCT-zN3A	zNAd	zN3A	Zebra Finch	Non-adherent	3	A	7641.26	2825	21442	3101	5.91749	0.126214	-0.414305	-0.203643	G1	Mixed	0	0.357118	Male	Unassigned	HSCs	Somatic	zN3A_c1	c4	zSomatic
GAAGAATGTCGAATTC-zN3A	zNAd	zN3A	Zebra Finch	Non-adherent	3	A	11200	3624	21845	3644	5.95869	0.126214	-0.390722	-0.45205	G1	Mixed	0.193608	0.290819	Female	HSCs	HSCs	Somatic	zN3A_c1	c4	zSomatic
GAAGCCCAGATACCAA-zN3A	zNAd	zN3A	Zebra Finch	Non-adherent	3	A	16237.5	4115	21381	4109	5.97278	0.139159	-0.28872	-0.155253	G1	Mixed	0	0.480628	Male	HSCs	HSCs	Somatic	zN3A_c1	c4	zSomatic
GAAGCCCAGTGCAGGT-zN3A	zNAd	zN3A	Zebra Finch	Non-adherent	3	A	14618.7	4073	21026	4066	4.24561	0.135922	-0.156209	0.416315	G2M	Mixed	0.251505	0.249825	Female	HSCs	HSCs	Somatic	zN3A_c1	c4	zSomatic
GAAGGACCATTGACTG-zN3A	zNAd	zN3A	Zebra Finch	Non-adherent	3	A	12691.2	3788	21926	3794	4.07868	0.126214	-0.176637	0.628505	G2M	Mixed	0.282869	0.259204	Female	HSCs	HSCs	Somatic	zN3A_c1	c4	zSomatic
GAAGGGTGTTGTGCCG-zN3A	zNAd	zN3A	Zebra Finch	Non-adherent	3	A	12117.3	3893	22052	3899	5.19829	0.12945	-0.120872	-0.240995	G1	Mixed	0.260312	0.239101	Female	HSCs	HSCs	Somatic	zN3A_c1	c4	zSomatic
GAAGTAATCACAGAGG-zN3A	zNAd	zN3A	Zebra Finch	Non-adherent	3	A	6719.76	2763	20974	3118	5.203	0.0776699	-0.393587	0.0222853	G2M	Mixed	0.146934	0.408164	Unassigned	HSCs	HSCs	Somatic	zN3A_c1	c4	zSomatic
GAAGTAATCTTAGTTC-zN3A	zNAd	zN3A	Zebra Finch	Non-adherent	3	A	8657.65	3094	20857	3231	5.23996	0.0841424	-0.325795	-0.332917	G1	Mixed	0.0102936	0.389098	Male	HSCs	HSCs	Somatic	zN3A_c1	c4	zSomatic
GAATAGAGTAAGTAGT-zN3A	zNAd	zN3A	Zebra Finch	Non-adherent	3	A	17194.2	4435	21666	4431	3.89278	0.106796	-0.00803082	-0.400501	G1	Mixed	0.3068	0.321017	Female	HSCs	HSCs	Somatic	zN3A_c1	c4	zSomatic
GAATCACGTATTGCCA-zN3A	zNAd	zN3A	Zebra Finch	Non-adherent	3	A	11192	3621	21809	3638	4.74775	0.116505	-0.492856	0.122238	G2M	Mixed	0	0.470722	Male	HSCs	HSCs	Somatic	zN3A_c1	c4	zSomatic
GAATCGTAGCCTCGTG-zN3A	zNAd	zN3A	Zebra Finch	Non-adherent	3	A	9688.79	2925	20901	3019	3.19063	0.158576	-0.123981	-0.541857	G1	Mixed	0.340208	0.354634	Female	Unassigned	HSCs	Somatic	zN3A_c1	c4	zSomatic
GACAGCCTCCTAACAG-zN3A	zNAd	zN3A	Zebra Finch	Non-adherent	3	A	2148.16	1202	19637	3695	2.64879	0.229773	-0.269188	-0.102426	G1	Mixed	0.186845	0.152554	Female	Unassigned	HSCs	Somatic	zN3A_c5	c7	zSomatic
GACAGCCTCTTGAACG-zN3A	zNAd	zN3A	Zebra Finch	Non-adherent	3	A	14630.3	4238	20929	4234	2.95715	0.0970874	-0.310587	-0.617377	G1	Mixed	0.240022	0.255552	Female	HSCs	HSCs	Somatic	zN3A_c1	c4	zSomatic
GACCAATAGTTACGGG-zN3A	zNAd	zN3A	Zebra Finch	Non-adherent	3	A	11510.8	3420	21879	3442	3.83311	0.139159	-0.383911	-0.481659	G1	Mixed	0.281197	0.299176	Female	HSCs	HSCs	Somatic	zN3A_c1	c4	zSomatic
GACCCAGGTCGCAACC-zN3A	zNAd	zN3A	Zebra Finch	Non-adherent	3	A	10774.5	3695	21582	3738	4.77604	0.0841424	-0.395439	0.944403	G2M	Mixed	0.169342	0.264756	Female	HSCs	HSCs	Somatic	zN3A_c1	c4	zSomatic
GACCGTGTCGTTATCT-zN3A	zNAd	zN3A	Zebra Finch	Non-adherent	3	A	6777.39	2786	21047	3117	4.96658	0.110032	-0.361803	0.308781	G2M	Mixed	0	0.482834	Male	Unassigned	HSCs	Somatic	zN3A_c1	c4	zSomatic
GACCTTCGTCTGCATA-zN3A	zNAd	zN3A	Zebra Finch	Non-adherent	3	A	7819.54	3103	21709	3352	4.02939	0.0711974	-0.349525	-0.369835	G1	Mixed	0.219138	0.243703	Female	HSCs	HSCs	Somatic	zN3A_c1	c4	zSomatic
GACCTTCTCTCCATAT-zN3A	zNAd	zN3A	Zebra Finch	Non-adherent	3	A	8634.31	3382	20894	3511	3.73706	0.0841424	-0.11498	-0.49566	G1	Mixed	0.148384	0.398595	Female	HSCs	HSCs	Somatic	zN3A_c1	c4	zSomatic
GACGCTGCAACTCGTA-zN3A	zNAd	zN3A	Zebra Finch	Non-adherent	3	A	12354.5	3705	21880	3710	4.11026	0.12945	-0.363963	-0.649144	G1	Mixed	0.158714	0.401633	Unassigned	HSCs	HSCs	Somatic	zN3A_c1	c4	zSomatic
GACGCTGTCACATCAG-zN3A	zNAd	zN3A	Zebra Finch	Non-adherent	3	A	9792.89	3328	20891	3408	5.60696	0.116505	-0.0541191	0.728169	G2M	Mixed	0.189409	0.295085	Female	HSCs	HSCs	Somatic	zN3A_c1	c4	zSomatic
GACGTTACAAATGAAC-zN3A	zNAd	zN3A	Zebra Finch	Non-adherent	3	A	12204.5	3970	21964	3979	5.25929	0.0970874	-0.367286	0.701084	G2M	Mixed	0.200186	0.20585	Female	HSCs	HSCs	Somatic	zN3A_c1	c4	zSomatic
GACGTTAGTACGGCAA-zN3A	zNAd	zN3A	Zebra Finch	Non-adherent	3	A	16785.9	4413	21566	4407	4.14971	0.126214	-0.0758371	-0.556258	G1	Mixed	0	0.432065	Male	HSCs	HSCs	Somatic	zN3A_c1	c4	zSomatic
GACGTTATCAGCGGAA-zN3A	zNAd	zN3A	Zebra Finch	Non-adherent	3	A	16655.6	3925	21519	3921	4.66295	0.0906149	-0.46501	-0.394372	G1	Mixed	0	0.44609	Male	HSCs	HSCs	Somatic	zN3A_c1	c4	zSomatic
GACTCAAGTCGCATCG-zN3A	zNAd	zN3A	Zebra Finch	Non-adherent	3	A	17251.1	4426	21645	4420	3.80459	0.110032	-0.244833	-0.646626	G1	Mixed	0	0.514624	Male	HSCs	HSCs	Somatic	zN3A_c1	c4	zSomatic
GACTGATTCTCACCCA-zN3A	zNAd	zN3A	Zebra Finch	Non-adherent	3	A	12360.9	4199	21925	4193	5.06192	0.414239	0.208738	-0.123091	S	Mixed	0	0.346935	Male	Neural Ectoderm	Neural Ectoderm	Somatic	zN3A_c4	c6	zSomatic
GACTTCCGTAGCTGTT-zN3A	zNAd	zN3A	Zebra Finch	Non-adherent	3	A	12762	4121	22038	4120	3.97727	0.0582524	-0.347512	0.662871	G2M	Mixed	0.101895	0.25206	Female	HSCs	HSCs	Somatic	zN3A_c1	c4	zSomatic
GAGAAATGTTCCGTTC-zN3A	zNAd	zN3A	Zebra Finch	Non-adherent	3	A	14843.3	3626	21105	3600	2.31361	0.420712	-0.406083	-0.484682	G1	Mixed	0	0.459517	Male	Interstitial	Interstitial	Somatic	zN3A_c4	c6	zSomatic
GAGAAATTCGTCGCTT-zN3A	zNAd	zN3A	Zebra Finch	Non-adherent	3	A	8627.32	3182	20876	3307	4.69061	0.0970874	-0.296574	-0.479963	G1	Mixed	0.221182	0.290337	Female	HSCs	HSCs	Somatic	zN3A_c1	c4	zSomatic
GAGACCCGTTTACCAG-zN3A	zNAd	zN3A	Zebra Finch	Non-adherent	3	A	14629.9	4194	20958	4189	4.80961	0.0582524	-0.433477	-0.652115	G1	Mixed	0	0.372531	Male	HSCs	HSCs	Somatic	zN3A_c1	c4	zSomatic
GAGACTTGTGAGATTA-zN3A	zNAd	zN3A	Zebra Finch	Non-adherent	3	A	9993.06	3386	20969	3450	4.81321	0.0614887	-0.309417	-0.592104	G1	Mixed	0.215868	0.274573	Female	Unassigned	HSCs	Somatic	zN3A_c1	c4	zSomatic
GAGACTTGTGCTCTTC-zN3A	zNAd	zN3A	Zebra Finch	Non-adherent	3	A	8872.94	3229	20933	3332	5.44953	0.0711974	0.0747744	-0.522389	S	Mixed	0.158863	0.283178	Female	HSCs	HSCs	Somatic	zN3A_c1	c4	zSomatic
GAGAGGTAGGGCAAGG-zN3A	zNAd	zN3A	Zebra Finch	Non-adherent	3	A	12944	3820	22130	3826	5.04869	0.0938511	-0.509165	-0.380741	G1	Mixed	0.178893	0.310089	Female	HSCs	HSCs	Somatic	zN3A_c1	c4	zSomatic
GAGAGGTAGTCAACAA-zN3A	zNAd	zN3A	Zebra Finch	Non-adherent	3	A	12633	4059	21972	4063	3.64631	0.100324	-0.364301	-0.559969	G1	Mixed	0.321962	0.213651	Female	Unassigned	HSCs	Somatic	zN3A_c1	c4	zSomatic
GAGATGGGTCACCGCA-zN3A	zNAd	zN3A	Zebra Finch	Non-adherent	3	A	6674.19	2843	20995	3226	4.99922	0.113269	-0.329628	0.296075	G2M	Mixed	0.217168	0.361311	Female	Unassigned	HSCs	Somatic	zN3A_c1	c4	zSomatic
GAGATGGGTTTAGACC-zN3A	zNAd	zN3A	Zebra Finch	Non-adherent	3	A	8078.47	3115	21794	3279	4.71544	0.0841424	-0.316316	-0.528456	G1	Mixed	0.173727	0.292499	Female	HSCs	HSCs	Somatic	zN3A_c1	c4	zSomatic
GAGGGTATCGATACAC-zN3A	zNAd	zN3A	Zebra Finch	Non-adherent	3	A	16736.1	4310	21582	4302	3.76772	0.113269	-0.295817	-0.64765	G1	Mixed	0	0.541272	Male	HSCs	HSCs	Somatic	zN3A_c1	c4	zSomatic
GAGTCTATCACCCTTG-zN3A	zNAd	zN3A	Zebra Finch	Non-adherent	3	A	4907.69	2336	21004	3153	4.98287	0.122977	-0.307386	-0.269938	G1	Mixed	0.127127	0.218049	Female	HSCs	HSCs	Somatic	zN3A_c1	c4	zSomatic
GATAGAACAGTCTACA-zN3A	zNAd	zN3A	Zebra Finch	Non-adherent	3	A	7068.15	2906	21259	3166	4.61864	0.139159	-0.405974	-0.198925	G1	Mixed	0.241397	0.275143	Female	Unassigned	HSCs	Somatic	zN3A_c1	c4	zSomatic
GATAGAATCACCATGA-zN3A	zNAd	zN3A	Zebra Finch	Non-adherent	3	A	15313	4064	21097	4058	4.20095	0.119741	-0.326955	-0.338527	G1	Mixed	0	0.473294	Male	HSCs	HSCs	Somatic	zN3A_c1	c4	zSomatic
GATAGAATCCGCTGTT-zN3A	zNAd	zN3A	Zebra Finch	Non-adherent	3	A	4381.22	2093	20568	3078	4.42361	0.116505	-0.376928	-0.140428	G1	Mixed	0	0.374328	Male	Unassigned	HSCs	Somatic	zN3A_c1	c4	zSomatic
GATAGAATCCGTAGTA-zN3A	zNAd	zN3A	Zebra Finch	Non-adherent	3	A	17562.5	4654	21089	4650	3.45147	0.132686	-0.325753	0.7117	G2M	Mixed	0	0.454535	Male	HSCs	HSCs	Somatic	zN3A_c1	c4	zSomatic
GATCAGTTCCCTCGTA-zN3A	zNAd	zN3A	Zebra Finch	Non-adherent	3	A	12390	4004	21895	4008	4.42923	0.113269	0.0919537	0.145488	G2M	Mixed	0.256633	0.301002	Female	HSCs	HSCs	Somatic	zN3A_c1	c4	zSomatic
GATCAGTTCTCGACCT-zN3A	zNAd	zN3A	Zebra Finch	Non-adherent	3	A	9131.58	3304	21068	3433	4.69156	0.119741	-0.34951	-0.500955	G1	Mixed	0.0042735	0.406279	Male	HSCs	HSCs	Somatic	zN3A_c1	c4	zSomatic
GATCATGGTCTCTCCA-zN3A	zNAd	zN3A	Zebra Finch	Non-adherent	3	A	14130.6	4138	22612	4136	3.55897	0.12945	0.363103	-0.105576	S	Mixed	0.147454	0.253039	Female	HSCs	HSCs	Somatic	zN3A_c1	c4	zSomatic
GATCATGGTCTGCAAT-zN3A	zNAd	zN3A	Zebra Finch	Non-adherent	3	A	11062.8	3429	21715	3463	4.92141	0.0711974	-0.487694	-0.583728	G1	Mixed	0.215459	0.277203	Female	HSCs	HSCs	Somatic	zN3A_c1	c4	zSomatic
GATCCCTCATTCTTCA-zN3A	zNAd	zN3A	Zebra Finch	Non-adherent	3	A	9310.3	3321	20902	3392	3.16136	0.139159	-0.199271	0.230454	G2M	Mixed	0.169974	0.284537	Female	Unassigned	HSCs	Somatic	zN3A_c1	c4	zSomatic
GATCGTAGTGAGATTA-zN3A	zNAd	zN3A	Zebra Finch	Non-adherent	3	A	10159.2	3410	21050	3478	4.83197	0.0906149	-0.51194	-0.414153	G1	Mixed	0	0.362626	Male	HSCs	HSCs	Somatic	zN3A_c1	c4	zSomatic
GATCGTATCCATCACC-zN3A	zNAd	zN3A	Zebra Finch	Non-adherent	3	A	4608.14	2213	20631	3104	3.68248	0.0970874	-0.330678	-0.194286	G1	Mixed	0.194537	0.249649	Female	HSCs	HSCs	Somatic	zN3A_c1	c4	zSomatic
GATGAGGAGGTCGTGA-zN3A	zNAd	zN3A	Zebra Finch	Non-adherent	3	A	7737.98	2810	21477	3041	4.77028	0.132686	-0.348478	0.510273	G2M	Mixed	0.17971	0.279029	Female	HSCs	HSCs	Somatic	zN3A_c1	c4	zSomatic
GATGAGGCATGACTGT-zN3A	zNAd	zN3A	Zebra Finch	Non-adherent	3	A	11341.8	3246	21809	3273	4.61399	0.139159	-0.405524	0.351003	G2M	Mixed	0.205723	0.275684	Female	Unassigned	HSCs	Somatic	zN3A_c1	c4	zSomatic
GATGAGGTCTCGACCT-zN3A	zNAd	zN3A	Zebra Finch	Non-adherent	3	A	10059.5	3225	20990	3321	3.44897	0.0873786	-0.429269	-0.474984	G1	Mixed	0.0982163	0.285531	Female	HSCs	HSCs	Somatic	zN3A_c1	c4	zSomatic
GATGATCCAGGATCTT-zN3A	zNAd	zN3A	Zebra Finch	Non-adherent	3	A	6059.91	2645	20625	3113	4.22383	0.216828	-0.094184	0.523232	G2M	Mixed	0	0.436258	Male	HSCs	HSCs	Somatic	zN3A_c1	c4	zSomatic
GATGATCGTGCTGATT-zN3A	zNAd	zN3A	Zebra Finch	Non-adherent	3	A	18074.9	4021	21315	4017	4.39224	0.106796	-0.406967	-0.591351	G1	Mixed	0	0.462775	Male	HSCs	HSCs	Somatic	zN3A_c1	c4	zSomatic
GATGCTAAGTATAACG-zN3A	zNAd	zN3A	Zebra Finch	Non-adherent	3	A	7889.39	2982	21670	3192	4.01864	0.132686	0.0344568	-0.322088	S	Mixed	0	0.413862	Male	HSCs	HSCs	Somatic	zN3A_c1	c4	zSomatic
GATGTTGAGGCATCAG-zN3A	zNAd	zN3A	Zebra Finch	Non-adherent	3	A	8803.8	2951	20926	3094	3.5279	0.135922	-0.42301	-0.569479	G1	Mixed	0.0108138	0.403752	Male	HSCs	HSCs	Somatic	zN3A_c1	c4	zSomatic
GATGTTGGTAACCCTA-zN3A	zNAd	zN3A	Zebra Finch	Non-adherent	3	A	9029.11	3436	21056	3540	6.00797	0.0582524	-0.189126	0.33321	G2M	Mixed	0.0988109	0.177463	Female	Unassigned	HSCs	Somatic	zN3A_c1	c4	zSomatic
GATGTTGTCGGTCGAC-zN3A	zNAd	zN3A	Zebra Finch	Non-adherent	3	A	8535.65	2964	20931	3152	5.31562	0.0906149	-0.433008	-0.398123	G1	Mixed	0.240988	0.312471	Female	HSCs	HSCs	Somatic	zN3A_c1	c4	zSomatic
GATTCGAGTTTCGTTT-zN3A	zNAd	zN3A	Zebra Finch	Non-adherent	3	A	7983.86	2875	21676	3077	4.87232	0.142395	-0.413006	-0.40996	G1	Mixed	0.197622	0.335539	Female	HSCs	HSCs	Somatic	zN3A_c1	c4	zSomatic
GATTCTTAGCCTAACT-zN3A	zNAd	zN3A	Zebra Finch	Non-adherent	3	A	8240.27	3285	21640	3462	4.06366	0.0841424	-0.376384	-0.315666	G1	Mixed	0.23233	0.180166	Female	HSCs	HSCs	Somatic	zN3A_c1	c4	zSomatic
GATTCTTCATGCCGAC-zN3A	zNAd	zN3A	Zebra Finch	Non-adherent	3	A	10614.8	3535	21437	3574	4.13255	0.0614887	-0.171458	-0.45406	G1	Mixed	0.243181	0.313187	Female	HSCs	HSCs	Somatic	zN3A_c1	c4	zSomatic
GATTTCTGTCTCAGGC-zN3A	zNAd	zN3A	Zebra Finch	Non-adherent	3	A	8669.24	3041	20889	3164	3.98713	0.116505	-0.405029	-0.450835	G1	Mixed	0.00620587	0.350193	Male	HSCs	HSCs	Somatic	zN3A_c1	c4	zSomatic
GCAACCGAGCCATTGT-zN3A	zNAd	zN3A	Zebra Finch	Non-adherent	3	A	10597.9	3661	21408	3698	4.22423	0.0744337	-0.14885	0.743901	G2M	Mixed	0.160684	0.345635	Female	HSCs	HSCs	Somatic	zN3A_c1	c4	zSomatic
GCACATAAGAATAGTC-zN3A	zNAd	zN3A	Zebra Finch	Non-adherent	3	A	6307.49	2698	20696	3161	3.7707	0.132686	-0.4231	-0.431524	G1	Mixed	0.180156	0.280242	Female	HSCs	HSCs	Somatic	zN3A_c1	c4	zSomatic
GCACGGTAGTTGCGCC-zN3A	zNAd	zN3A	Zebra Finch	Non-adherent	3	A	6766.5	2587	20998	2982	4.91556	0.0970874	-0.350203	-0.344257	G1	Mixed	0.109439	0.344305	Female	HSCs	HSCs	Somatic	zN3A_c1	c4	zSomatic
GCAGCTGAGATGACAT-zN3A	zNAd	zN3A	Zebra Finch	Non-adherent	3	A	11172.7	4656	22080	4681	1.20196	0.28479	-0.341551	-0.528233	G1	Mixed	0	0.182416	Unassigned	Unassigned	Interstitial	Somatic	zN3A_c4	c6	zSomatic
GCAGCTGAGGTAGGCT-zN3A	zNAd	zN3A	Zebra Finch	Non-adherent	3	A	7916.39	3031	21725	3241	4.35844	0.0776699	-0.170484	-0.444938	G1	Mixed	0.172241	0.221146	Female	HSCs	HSCs	Somatic	zN3A_c1	c4	zSomatic
GCATCTCCAAATGCGG-zN3A	zNAd	zN3A	Zebra Finch	Non-adherent	3	A	10125.5	3197	21005	3268	4.13711	0.145631	-0.482845	-0.553595	G1	Mixed	0	0.429246	Male	HSCs	HSCs	Somatic	zN3A_c1	c4	zSomatic
GCCAACGGTAAGATCA-zN3A	zNAd	zN3A	Zebra Finch	Non-adherent	3	A	7683.77	3150	21583	3394	4.96032	0.12945	-0.412845	-0.469183	G1	Mixed	0.258417	0.18468	Female	HSCs	HSCs	Somatic	zN3A_c1	c4	zSomatic
GCCAGCAAGACTACGG-zN3A	zNAd	zN3A	Zebra Finch	Non-adherent	3	A	14598.3	4114	20973	4109	5.85451	0.0938511	-0.459002	-0.466952	G1	Mixed	0.369454	0.252118	Female	HSCs	HSCs	Somatic	zN3A_c1	c4	zSomatic
GCCAGCAAGAGGGCGA-zN3A	zNAd	zN3A	Zebra Finch	Non-adherent	3	A	13619.8	3952	22396	3954	5.01594	0.142395	-0.549445	-0.632391	G1	Mixed	0.340059	0.336124	Female	HSCs	HSCs	Somatic	zN3A_c1	c4	zSomatic
GCCAGGTAGAATCCCT-zN3A	zNAd	zN3A	Zebra Finch	Non-adherent	3	A	9229.65	3436	20953	3533	3.87201	0.116505	-0.304398	1.02476	G2M	Mixed	0.102899	0.217976	Female	HSCs	HSCs	Somatic	zN3A_c1	c4	zSomatic
GCCATTCCACACCAGC-zN3A	zNAd	zN3A	Zebra Finch	Non-adherent	3	A	53463.9	8471	21286	5988	2.37273	0.385113	-0.533917	-0.752952	G1	Mixed	0.177406	0.0894986	Female	Interstitial	Interstitial	Somatic	zN3A_c4	c6	zSomatic
GCCCGAAAGATAACGT-zN3A	zNAd	zN3A	Zebra Finch	Non-adherent	3	A	9398.89	3362	20912	3448	3.65234	0.0938511	-0.138602	-0.414154	G1	Mixed	0.157674	0.329812	Female	Unassigned	HSCs	Somatic	zN3A_c1	c4	zSomatic
GCCCGAATCTCCAAGA-zN3A	zNAd	zN3A	Zebra Finch	Non-adherent	3	A	42919.3	7006	22121	5494	2.83315	0.404531	-0.333087	0.100821	G2M	Mixed	0	0.497604	Male	Unassigned	Interstitial	Somatic	zN3A_c4	c6	zSomatic
GCCCGAATCTGAGGCC-zN3A	zNAd	zN3A	Zebra Finch	Non-adherent	3	A	10873.8	3189	21544	3220	4.55718	0.119741	-0.263904	-0.542259	G1	Mixed	0.294649	0.35069	Female	HSCs	HSCs	Somatic	zN3A_c1	c4	zSomatic
GCCGATGCAGGTTCCG-zN3A	zNAd	zN3A	Zebra Finch	Non-adherent	3	A	12785.3	3579	21964	3583	3.99346	0.15534	-0.521399	-0.496941	G1	Mixed	0.32735	0.376067	Female	HSCs	HSCs	Somatic	zN3A_c1	c4	zSomatic
GCCGTGAAGTAGACAT-zN3A	zNAd	zN3A	Zebra Finch	Non-adherent	3	A	4272.51	1942	20653	3053	4.42043	0.113269	-0.350913	0.568362	G2M	Mixed	0.174508	0.225763	Female	Unassigned	HSCs	Somatic	zN3A_c1	c4	zSomatic
GCCGTGAGTTGAGTCT-zN3A	zNAd	zN3A	Zebra Finch	Non-adherent	3	A	7535.37	2827	21452	3114	5.74905	0.135922	-0.0120717	-0.373042	G1	Mixed	0.186994	0.236983	Female	HSCs	HSCs	Somatic	zN3A_c1	c4	zSomatic
GCCGTGATCTCGTCAC-zN3A	zNAd	zN3A	Zebra Finch	Non-adherent	3	A	7282.03	2946	21361	3197	4.2206	0.0776699	-0.348568	0.393282	G2M	Mixed	0.0197324	0.424629	Male	HSCs	HSCs	Somatic	zN3A_c1	c4	zSomatic
GCCTGTTCATTGTACG-zN3A	zNAd	zN3A	Zebra Finch	Non-adherent	3	A	12005.9	3786	22174	3792	4.106	0.148867	-0.40809	0.815139	G2M	Mixed	0.188517	0.285428	Female	HSCs	HSCs	Somatic	zN3A_c1	c4	zSomatic
GCGAGAAGTCCTTTGC-zN3A	zNAd	zN3A	Zebra Finch	Non-adherent	3	A	8514.16	3114	21012	3253	5.19989	0.0906149	-0.402557	0.653343	G2M	Mixed	0.173653	0.280797	Female	Unassigned	HSCs	Somatic	zN3A_c1	c4	zSomatic
GCGGAAACATGTGGCC-zN3A	zNAd	zN3A	Zebra Finch	Non-adherent	3	A	14381.1	3954	21560	3946	4.52524	0.12945	-0.368475	-0.551708	G1	Mixed	0	0.402904	Male	HSCs	HSCs	Somatic	zN3A_c1	c4	zSomatic
GCGTTTCGTCGAGTTT-zN3A	zNAd	zN3A	Zebra Finch	Non-adherent	3	A	24939.8	5074	22708	5049	2.94407	0.346278	-0.261431	0.401144	G2M	Mixed	0.28521	0.349258	Female	Unassigned	Interstitial	Somatic	zN3A_c4	c6	zSomatic
GCTACAACAGGTCAAG-zN3A	zNAd	zN3A	Zebra Finch	Non-adherent	3	A	6202.35	2525	20657	3026	4.78674	0.106796	-0.347924	-0.18562	G1	Mixed	0.235749	0.332208	Female	HSCs	HSCs	Somatic	zN3A_c1	c4	zSomatic
GCTACCTCATGTTCAG-zN3A	zNAd	zN3A	Zebra Finch	Non-adherent	3	A	14503.8	3938	21199	3939	3.96255	0.110032	-0.575128	-0.585788	G1	Mixed	0	0.423036	Male	HSCs	HSCs	Somatic	zN3A_c1	c4	zSomatic
GCTCAAACATCGGTTA-zN3A	zNAd	zN3A	Zebra Finch	Non-adherent	3	A	17027	4483	21763	4480	5.01226	0.148867	-0.389019	0.431649	G2M	Mixed	0	0.41094	Male	HSCs	HSCs	Somatic	zN3A_c1	c4	zSomatic
GCTCAAATCAAGCCAT-zN3A	zNAd	zN3A	Zebra Finch	Non-adherent	3	A	6145.97	2532	20627	3034	3.57831	0.10356	-0.230956	-0.308843	G1	Mixed	0.161353	0.277145	Female	HSCs	HSCs	Somatic	zN3A_c1	c4	zSomatic
GCTGAATCACACTTAG-zN3A	zNAd	zN3A	Zebra Finch	Non-adherent	3	A	10058.4	3557	20949	3596	4.80145	0.0517799	-0.331584	0.618936	G2M	Mixed	0.212523	0.231869	Female	HSCs	HSCs	Somatic	zN3A_c1	c4	zSomatic
GCTGCAGGTACGCGTC-zN3A	zNAd	zN3A	Zebra Finch	Non-adherent	3	A	8025.53	3132	21786	3321	4.54765	0.0776699	-0.321188	0.652838	G2M	Mixed	0.258417	0.263353	Female	Unassigned	HSCs	Somatic	zN3A_c1	c4	zSomatic
GCTGGGTCACACTGGC-zN3A	zNAd	zN3A	Zebra Finch	Non-adherent	3	A	8847.26	3279	20924	3415	4.4032	0.0938511	-0.307405	-0.583638	G1	Mixed	0.288703	0.285253	Female	Unassigned	HSCs	Somatic	zN3A_c1	c4	zSomatic
GCTTCACCACAAGTGG-zN3A	zNAd	zN3A	Zebra Finch	Non-adherent	3	A	11527.7	3491	21914	3535	5.93529	0.0841424	-0.340737	-0.506305	G1	Mixed	0.320884	0.347008	Female	Unassigned	HSCs	Somatic	zN3A_c1	c4	zSomatic
GCTTGGGAGGTCCCTG-zN3A	zNAd	zN3A	Zebra Finch	Non-adherent	3	A	10677.4	3512	21456	3560	4.03326	0.0744337	-0.344486	0.42168	G2M	Mixed	0.197436	0.211387	Female	HSCs	HSCs	Somatic	zN3A_c1	c4	zSomatic
GCTTGGGGTGGGAGAG-zN3A	zNAd	zN3A	Zebra Finch	Non-adherent	3	A	16674.9	4218	21535	4215	3.45193	0.139159	-0.101136	-0.616127	G1	Mixed	0	0.464002	Male	HSCs	HSCs	Somatic	zN3A_c1	c4	zSomatic
GCTTGGGTCAGCATTG-zN3A	zNAd	zN3A	Zebra Finch	Non-adherent	3	A	8301.33	2956	21380	3172	4.4793	0.148867	-0.401416	-0.577151	G1	Mixed	0.223263	0.248072	Female	HSCs	HSCs	Somatic	zN3A_c1	c4	zSomatic
GCTTTCGAGCTCACTA-zN3A	zNAd	zN3A	Zebra Finch	Non-adherent	3	A	33709.5	6278	22751	6193	1.90375	0.375405	-0.0465582	-0.484423	G1	Mixed	0.21375	0.260504	Female	Interstitial	Interstitial	Somatic	zN3A_c4	c6	zSomatic
GGAACCCGTCGGTAAG-zN3A	zNAd	zN3A	Zebra Finch	Non-adherent	3	A	7411.45	2521	21264	2815	5.02315	0.142395	-0.38149	-0.39126	G1	Mixed	0.277703	0.350441	Female	HSCs	HSCs	Somatic	zN3A_c1	c4	zSomatic
GGAACCCTCATTGAGC-zN3A	zNAd	zN3A	Zebra Finch	Non-adherent	3	A	8880.64	3280	20931	3400	3.51934	0.126214	-0.0938569	-0.0622698	G1	Mixed	0.00850985	0.407068	Male	HSCs	HSCs	Somatic	zN3A_c1	c4	zSomatic
GGAAGTGAGCATCCTA-zN3A	zNAd	zN3A	Zebra Finch	Non-adherent	3	A	10086.6	3323	20975	3370	4.19289	0.152104	0.0665729	-0.0960379	S	Mixed	0	0.337161	Male	HSCs	HSCs	Somatic	zN3A_c1	c4	zSomatic
GGAAGTGCAGTCAACT-zN3A	zNAd	zN3A	Zebra Finch	Non-adherent	3	A	8214.11	2822	21696	3029	4.25948	0.106796	-0.419986	-0.379662	G1	Mixed	0.00873281	0.424191	Male	HSCs	HSCs	Somatic	zN3A_c1	c4	zSomatic
GGAAGTGTCCATACTT-zN3A	zNAd	zN3A	Zebra Finch	Non-adherent	3	A	3066.5	1466	20694	3318	1.71004	0.36246	-0.174754	-0.159983	G1	Mixed	0.0735414	0.211504	Female	Unassigned	HSCs	Somatic	zN3A_c5	c7	zSomatic
GGAATCTCAGTAGGAC-zN3A	zNAd	zN3A	Zebra Finch	Non-adherent	3	A	13313.3	3970	22283	3967	4.05845	0.0841424	0.247163	-0.201075	S	Mixed	0.301338	0.314502	Female	HSCs	HSCs	Somatic	zN3A_c1	c4	zSomatic
GGAATGGCATTAGGCT-zN3A	zNAd	zN3A	Zebra Finch	Non-adherent	3	A	12410.1	3600	21850	3614	4.65566	0.106796	-0.308727	-0.565892	G1	Mixed	0.254181	0.277598	Female	HSCs	HSCs	Somatic	zN3A_c1	c4	zSomatic
GGAGATGTCAGCGGAA-zN3A	zNAd	zN3A	Zebra Finch	Non-adherent	3	A	9308.08	3179	20887	3282	4.58026	0.0679612	-0.459878	-0.472706	G1	Mixed	0.263768	0.30556	Female	HSCs	HSCs	Somatic	zN3A_c1	c4	zSomatic
GGAGCAAAGCACTGGA-zN3A	zNAd	zN3A	Zebra Finch	Non-adherent	3	A	8660.8	3128	20889	3262	4.67212	0.0711974	-0.278503	-0.4943	G1	Mixed	0.201189	0.325576	Female	HSCs	HSCs	Somatic	zN3A_c1	c4	zSomatic
GGAGCAACAGAAATTG-zN3A	zNAd	zN3A	Zebra Finch	Non-adherent	3	A	12823.2	3769	22062	3778	5.06549	0.126214	-0.139207	-0.512047	G1	Mixed	0	0.400611	Male	HSCs	HSCs	Somatic	zN3A_c1	c4	zSomatic
GGAGGATCAAGGCAAC-zN3A	zNAd	zN3A	Zebra Finch	Non-adherent	3	A	9101.72	2855	21010	2992	4.49847	0.106796	-0.412639	-0.353756	G1	Mixed	0.0217391	0.413175	Male	HSCs	HSCs	Somatic	zN3A_c1	c4	zSomatic
GGAGGATGTAAGGCTG-zN3A	zNAd	zN3A	Zebra Finch	Non-adherent	3	A	9164.9	3377	20995	3475	5.21987	0.0776699	0.00989702	-0.167477	S	Mixed	0.242103	0.28835	Female	HSCs	HSCs	Somatic	zN3A_c1	c4	zSomatic
GGAGGATTCTCGCTTG-zN3A	zNAd	zN3A	Zebra Finch	Non-adherent	3	A	10824.8	3378	21583	3423	4.63354	0.142395	-0.463053	-0.565353	G1	Mixed	0.23337	0.288628	Female	Unassigned	HSCs	Somatic	zN3A_c1	c4	zSomatic
GGAGGTAGTCTTGCTC-zN3A	zNAd	zN3A	Zebra Finch	Non-adherent	3	A	18695.6	5352	21071	5302	6.05299	0.323625	-0.569467	-0.679211	G1	Mixed	0.10825	0.321543	Female	Unassigned	Neural Ectoderm	Somatic	zN3A_c4	c5.2	zSomatic
GGATCTACACAATTCG-zN3A	zNAd	zN3A	Zebra Finch	Non-adherent	3	A	8950.55	3066	20920	3187	4.58644	0.126214	-0.310008	-0.283681	G1	Mixed	0.290264	0.290425	Female	HSCs	HSCs	Somatic	zN3A_c1	c4	zSomatic
GGATCTATCGTAGGAG-zN3A	zNAd	zN3A	Zebra Finch	Non-adherent	3	A	10783.3	3275	21501	3316	4.13225	0.15534	-0.453646	-0.644648	G1	Mixed	0	0.389712	Male	HSCs	HSCs	Somatic	zN3A_c1	c4	zSomatic
GGCACGTCAGACCTAT-zN3A	zNAd	zN3A	Zebra Finch	Non-adherent	3	A	16996.2	4659	21738	4653	5.93322	0.0550162	-0.141269	0.533622	G2M	Mixed	0.14359	0.276327	Female	HSCs	HSCs	Somatic	zN3A_c1	c4	zSomatic
GGCAGTCGTGATAGTA-zN3A	zNAd	zN3A	Zebra Finch	Non-adherent	3	A	4750.69	2052	20683	2955	4.51765	0.15534	-0.222274	-0.29066	G1	Mixed	0.136232	0.333991	Female	Unassigned	HSCs	Somatic	zN3A_c1	c4	zSomatic
GGCGTCAAGGTCGCCT-zN3A	zNAd	zN3A	Zebra Finch	Non-adherent	3	A	10700.3	3762	21510	3790	4.82813	0.0647249	0.059429	0.185856	G2M	Mixed	0.246563	0.226961	Female	HSCs	HSCs	Somatic	zN3A_c1	c4	zSomatic
GGCGTCAGTGTCTCCT-zN3A	zNAd	zN3A	Zebra Finch	Non-adherent	3	A	16518.7	4175	21518	4167	3.78175	0.145631	0.016903	0.430586	G2M	Mixed	0.147492	0.259204	Female	HSCs	HSCs	Somatic	zN3A_c1	c4	zSomatic
GGCTTTCCACCAAAGG-zN3A	zNAd	zN3A	Zebra Finch	Non-adherent	3	A	8787.97	3321	20878	3438	4.1259	0.116505	-0.152002	-0.412981	G1	Mixed	0.211223	0.207048	Female	Unassigned	HSCs	Somatic	zN3A_c1	c4	zSomatic
GGGACTCTCCCGAGGT-zN3A	zNAd	zN3A	Zebra Finch	Non-adherent	3	A	8774.83	3266	20894	3392	4.63359	0.0679612	0.0315576	-0.478121	S	Mixed	0.308696	0.282477	Female	HSCs	HSCs	Somatic	zN3A_c1	c4	zSomatic
GGGAGTATCCCATAAG-zN3A	zNAd	zN3A	Zebra Finch	Non-adherent	3	A	10734.8	3727	21556	3754	4.6541	0.0711974	-0.222951	-0.545333	G1	Mixed	0.342512	0.201788	Female	HSCs	HSCs	Somatic	zN3A_c1	c4	zSomatic
GGGATCCAGCGACAGT-zN3A	zNAd	zN3A	Zebra Finch	Non-adherent	3	A	6898.46	2918	21202	3238	5.70479	0.0517799	0.00299784	-0.0827283	S	Mixed	0.254255	0.281951	Female	HSCs	HSCs	Somatic	zN3A_c1	c4	zSomatic
GGGATCCTCTGGTGGC-zN3A	zNAd	zN3A	Zebra Finch	Non-adherent	3	A	11961.2	3795	22168	3809	5.41728	0.113269	-0.398289	-0.583711	G1	Mixed	0.287625	0.341398	Female	HSCs	HSCs	Somatic	zN3A_c1	c4	zSomatic
GGGCGTTAGGATAATC-zN3A	zNAd	zN3A	Zebra Finch	Non-adherent	3	A	13602.2	3897	22378	3899	3.66979	0.122977	-0.26984	-0.546964	G1	Mixed	0	0.493995	Male	HSCs	HSCs	Somatic	zN3A_c1	c4	zSomatic
GGGCTACAGTGCAACG-zN3A	zNAd	zN3A	Zebra Finch	Non-adherent	3	A	11851.4	3559	22021	3578	3.70466	0.15534	-0.395633	-0.546821	G1	Mixed	0	0.434067	Male	HSCs	HSCs	Somatic	zN3A_c1	c4	zSomatic
GGGCTCACACGTACAT-zN3A	zNAd	zN3A	Zebra Finch	Non-adherent	3	A	12223.2	3850	21929	3850	4.1631	0.148867	-0.00472382	-0.392884	G1	Mixed	0.17146	0.311857	Female	HSCs	HSCs	Somatic	zN3A_c1	c4	zSomatic
GGGCTCACACTCCGAG-zN3A	zNAd	zN3A	Zebra Finch	Non-adherent	3	A	10058.3	3477	20981	3532	5.14938	0.126214	0.0501914	-0.41608	S	Mixed	0.165106	0.357293	Female	Unassigned	HSCs	Somatic	zN3A_c1	c4	zSomatic
GGGTATTAGTAGTGCG-zN3A	zNAd	zN3A	Zebra Finch	Non-adherent	3	A	6932.09	2707	21153	3066	4.71014	0.110032	-0.198632	-0.419374	G1	Mixed	0	0.364963	Male	HSCs	HSCs	Somatic	zN3A_c1	c4	zSomatic
GGGTTTAAGGGATCTG-zN3A	zNAd	zN3A	Zebra Finch	Non-adherent	3	A	11813.6	3662	22045	3674	3.53887	0.100324	-0.378472	0.0303803	G2M	Mixed	0	0.39484	Male	HSCs	HSCs	Somatic	zN3A_c1	c4	zSomatic
GGGTTTAGTGAGATTA-zN3A	zNAd	zN3A	Zebra Finch	Non-adherent	3	A	7523.97	2804	21392	3090	4.38903	0.0711974	-0.181937	-0.235364	G1	Mixed	0.220364	0.249898	Female	HSCs	HSCs	Somatic	zN3A_c1	c4	zSomatic
GGTCACGAGCATCCTA-zN3A	zNAd	zN3A	Zebra Finch	Non-adherent	3	A	12992.6	3785	22124	3794	4.55235	0.145631	-0.337072	-0.685055	G1	Mixed	0	0.456522	Male	HSCs	HSCs	Somatic	zN3A_c1	c4	zSomatic
GGTCACGCATATGCGT-zN3A	zNAd	zN3A	Zebra Finch	Non-adherent	3	A	8459.52	3403	21015	3502	4.81913	0.394822	-0.306596	-0.128702	G1	Mixed	0.345522	0.371421	Female	Unassigned	Interstitial	Somatic	zN3A_c4	c6	zSomatic
GGTCACGTCACTGGTA-zN3A	zNAd	zN3A	Zebra Finch	Non-adherent	3	A	10072	3474	20972	3518	4.12966	0.116505	0.0549953	-0.384404	S	Mixed	0.183575	0.31158	Female	HSCs	HSCs	Somatic	zN3A_c1	c4	zSomatic
GGTGATTTCTGAGGTT-zN3A	zNAd	zN3A	Zebra Finch	Non-adherent	3	A	12974.1	3709	22069	3704	3.88065	0.126214	-0.440459	-0.0908156	G1	Mixed	0.204385	0.338008	Female	HSCs	HSCs	Somatic	zN3A_c1	c4	zSomatic
GGTGGCTGTGTGCTTA-zN3A	zNAd	zN3A	Zebra Finch	Non-adherent	3	A	12559.3	3697	21919	3697	5.69056	0.12945	0.274402	-0.33321	S	Mixed	0.177926	0.316313	Female	HSCs	HSCs	Somatic	zN3A_c1	c4	zSomatic
GGTGTCGCATCACAGT-zN3A	zNAd	zN3A	Zebra Finch	Non-adherent	3	A	13264.3	3874	22218	3879	5.00098	0.12945	-0.321123	0.654969	G2M	Mixed	0.210777	0.313114	Female	HSCs	HSCs	Somatic	zN3A_c1	c4	zSomatic
GGTGTCGTCATCCTGC-zN3A	zNAd	zN3A	Zebra Finch	Non-adherent	3	A	17120.6	4595	21754	4582	4.9377	0.0841424	-0.228379	-0.232882	G1	Mixed	0.221962	0.320228	Female	HSCs	HSCs	Somatic	zN3A_c1	c4	zSomatic
GGTGTTACAGGAGGAG-zN3A	zNAd	zN3A	Zebra Finch	Non-adherent	3	A	7102.65	2834	21332	3145	6.00396	0.110032	-0.384586	-0.39061	G1	Mixed	0.184578	0.249109	Female	Unassigned	HSCs	Somatic	zN3A_c1	c4	zSomatic
GGTGTTATCTCTGAGA-zN3A	zNAd	zN3A	Zebra Finch	Non-adherent	3	A	7232.66	2727	21391	3058	4.96869	0.106796	-0.336133	-0.438704	G1	Mixed	0.227759	0.30296	Female	HSCs	HSCs	Somatic	zN3A_c1	c4	zSomatic
GGTTAACGTTCGTGCG-zN3A	zNAd	zN3A	Zebra Finch	Non-adherent	3	A	9225.05	3253	20903	3345	5.94428	0.0647249	-0.325298	-0.493238	G1	Mixed	0.262876	0.283398	Female	HSCs	HSCs	Somatic	zN3A_c1	c4	zSomatic
GGTTAACTCATCCCGT-zN3A	zNAd	zN3A	Zebra Finch	Non-adherent	3	A	7390.01	2837	21336	3136	4.37479	0.126214	-0.408971	-0.461742	G1	Mixed	0.146302	0.263572	Female	HSCs	HSCs	Somatic	zN3A_c1	c4	zSomatic
GGTTCTCGTTATGTGC-zN3A	zNAd	zN3A	Zebra Finch	Non-adherent	3	A	6807.26	2650	21108	3075	4.6653	0.132686	-0.476954	-0.352026	G1	Mixed	0	0.338461	Male	HSCs	HSCs	Somatic	zN3A_c1	c4	zSomatic
GGTTCTCGTTCGTGCG-zN3A	zNAd	zN3A	Zebra Finch	Non-adherent	3	A	6710.75	2872	21017	3234	5.38885	0.0647249	-0.148581	-0.357758	G1	Mixed	0	0.439458	Male	Unassigned	HSCs	Somatic	zN3A_c1	c4	zSomatic
GGTTGTACATCGTCCT-zN3A	zNAd	zN3A	Zebra Finch	Non-adherent	3	A	17879.9	4353	21231	4347	4.18352	0.0841424	-0.450971	-0.687848	G1	Mixed	0	0.436287	Male	HSCs	HSCs	Somatic	zN3A_c1	c4	zSomatic
GTAACACGTATTGCCA-zN3A	zNAd	zN3A	Zebra Finch	Non-adherent	3	A	8932.41	3252	21017	3378	5.73751	0.132686	-0.156824	-0.439107	G1	Mixed	0.245931	0.313829	Female	HSCs	HSCs	Somatic	zN3A_c1	c4	zSomatic
GTAACACTCATCTCTA-zN3A	zNAd	zN3A	Zebra Finch	Non-adherent	3	A	7116.48	2886	21365	3192	3.19586	0.0582524	-0.223241	-0.449059	G1	Mixed	0.197101	0.229459	Female	HSCs	HSCs	Somatic	zN3A_c1	c4	zSomatic
GTAACCACATAATGCC-zN3A	zNAd	zN3A	Zebra Finch	Non-adherent	3	A	9591.1	3326	20909	3424	5.44446	0.0873786	-0.374573	-0.489503	G1	Mixed	0.159123	0.315904	Female	Unassigned	HSCs	Somatic	zN3A_c1	c4	zSomatic
GTAAGTCGTTCAGTAC-zN3A	zNAd	zN3A	Zebra Finch	Non-adherent	3	A	7284.41	2953	21366	3204	5.75676	0.116505	-0.158921	-0.180969	G1	Mixed	0.150167	0.227472	Female	HSCs	HSCs	Somatic	zN3A_c1	c4	zSomatic
GTAATCGGTATGGAGC-zN3A	zNAd	zN3A	Zebra Finch	Non-adherent	3	A	6957	2694	21176	3063	6.1451	0.0647249	-0.335394	-0.458541	G1	Mixed	0	0.328761	Male	HSCs	HSCs	Somatic	zN3A_c1	c4	zSomatic
GTAATCGTCCGCCTAT-zN3A	zNAd	zN3A	Zebra Finch	Non-adherent	3	A	9077.73	3148	21050	3256	5.7112	0.113269	-0.297086	-0.462219	G1	Mixed	0.2356	0.258751	Female	HSCs	HSCs	Somatic	zN3A_c1	c4	zSomatic
GTAATGCAGAATACAC-zN3A	zNAd	zN3A	Zebra Finch	Non-adherent	3	A	14142.3	4126	22571	4124	3.19529	0.0841424	-0.333844	-0.675479	G1	Mixed	0.239279	0.367593	Female	HSCs	HSCs	Somatic	zN3A_c1	c4	zSomatic
GTAATGCCAGCATTGT-zN3A	zNAd	zN3A	Zebra Finch	Non-adherent	3	A	10905.6	3683	21658	3705	4.19524	0.0809061	-0.204278	0.770631	G2M	Mixed	0.13155	0.273083	Female	HSCs	HSCs	Somatic	zN3A_c1	c4	zSomatic
GTAATGCTCTTCCCAG-zN3A	zNAd	zN3A	Zebra Finch	Non-adherent	3	A	8603.53	3296	20867	3421	3.61106	0.116505	-0.298459	-0.370379	G1	Mixed	0	0.411889	Male	HSCs	HSCs	Somatic	zN3A_c1	c4	zSomatic
GTACAGTGTACACGTT-zN3A	zNAd	zN3A	Zebra Finch	Non-adherent	3	A	10019.9	3403	20932	3448	3.98164	0.132686	0.164921	-0.342189	S	Mixed	0	0.461913	Male	HSCs	HSCs	Somatic	zN3A_c1	c4	zSomatic
GTACAGTGTCACTCAA-zN3A	zNAd	zN3A	Zebra Finch	Non-adherent	3	A	9074.26	3089	21005	3165	4.49011	0.126214	-0.275519	0.300872	G2M	Mixed	0.339799	0.252571	Female	HSCs	HSCs	Somatic	zN3A_c1	c4	zSomatic
GTAGAAAGTCTTCCGT-zN3A	zNAd	zN3A	Zebra Finch	Non-adherent	3	A	6318.83	2667	20681	3137	4.09624	0.119741	0.157898	0.0431412	S	Mixed	0.286548	0.388426	Female	Unassigned	HSCs	Somatic	zN3A_c1	c4	zSomatic
GTAGCTACAATCGCGC-zN3A	zNAd	zN3A	Zebra Finch	Non-adherent	3	A	7122.78	2756	21349	3102	5.56569	0.10356	-0.455385	-0.533881	G1	Mixed	0.230695	0.260913	Female	Unassigned	HSCs	Somatic	zN3A_c1	c4	zSomatic
GTAGGAGGTATCCCTC-zN3A	zNAd	zN3A	Zebra Finch	Non-adherent	3	A	12664.6	3787	21942	3789	3.62929	0.135922	-0.194298	-0.571683	G1	Mixed	0.210405	0.244565	Female	HSCs	HSCs	Somatic	zN3A_c1	c4	zSomatic
GTAGGAGGTTGTTGCA-zN3A	zNAd	zN3A	Zebra Finch	Non-adherent	3	A	10087.6	3322	21020	3413	5.76888	0.0776699	-0.417965	-0.500659	G1	Mixed	0	0.393803	Male	HSCs	HSCs	Somatic	zN3A_c1	c4	zSomatic
GTAGGAGTCAGCTGAT-zN3A	zNAd	zN3A	Zebra Finch	Non-adherent	3	A	10294.4	3488	21157	3545	5.06903	0.10356	-0.529496	-0.467059	G1	Mixed	0.189446	0.264887	Female	HSCs	HSCs	Somatic	zN3A_c1	c4	zSomatic
GTAGGTTAGTTAGTAG-zN3A	zNAd	zN3A	Zebra Finch	Non-adherent	3	A	7187.49	2925	21407	3235	5.20886	0.122977	-0.458712	-0.363548	G1	Mixed	0.142884	0.363999	Female	HSCs	HSCs	Somatic	zN3A_c1	c4	zSomatic
GTAGGTTGTGTTACAC-zN3A	zNAd	zN3A	Zebra Finch	Non-adherent	3	A	13073.8	3716	22125	3720	4.66919	0.119741	-0.143346	-0.403361	G1	Mixed	0.274619	0.423285	Unassigned	HSCs	HSCs	Somatic	zN3A_c1	c4	zSomatic
GTAGGTTTCATTCGGA-zN3A	zNAd	zN3A	Zebra Finch	Non-adherent	3	A	16278.7	4500	21401	4499	4.25603	0.0841424	-0.444238	0.256836	G2M	Mixed	0.219621	0.299424	Female	HSCs	HSCs	Somatic	zN3A_c1	c4	zSomatic
GTATTGGTCTCAACCC-zN3A	zNAd	zN3A	Zebra Finch	Non-adherent	3	A	9616.48	3153	20882	3240	4.32776	0.0809061	-0.499304	-0.454805	G1	Mixed	0.317726	0.348746	Female	HSCs	HSCs	Somatic	zN3A_c1	c4	zSomatic
GTATTTCCAACCGTAT-zN3A	zNAd	zN3A	Zebra Finch	Non-adherent	3	A	11620.7	3692	21959	3703	4.31261	0.0873786	-0.193243	-0.53476	G1	Mixed	0	0.477238	Male	HSCs	HSCs	Somatic	zN3A_c1	c4	zSomatic
GTCACGGCAAGTTCGT-zN3A	zNAd	zN3A	Zebra Finch	Non-adherent	3	A	6342.47	2668	20700	3083	5.02663	0.135922	-0.468672	-0.328481	G1	Mixed	0.213378	0.306744	Female	Unassigned	HSCs	Somatic	zN3A_c1	c4	zSomatic
GTCACGGCATATGAAG-zN3A	zNAd	zN3A	Zebra Finch	Non-adherent	3	A	6307.71	2542	20657	3000	4.27779	0.132686	-0.412823	-0.36655	G1	Mixed	0.300855	0.312398	Female	Unassigned	HSCs	Somatic	zN3A_c1	c4	zSomatic
GTCAGCGAGATGACAT-zN3A	zNAd	zN3A	Zebra Finch	Non-adherent	3	A	12555.3	4190	21979	4189	5.2063	0.0711974	0.188675	-0.302624	S	Mixed	0.100557	0.277861	Female	HSCs	HSCs	Somatic	zN3A_c1	c4	zSomatic
GTCAGCGAGCTACTGT-zN3A	zNAd	zN3A	Zebra Finch	Non-adherent	3	A	11090.2	3403	21704	3429	3.82709	0.142395	-0.56797	-0.57972	G1	Mixed	0.197845	0.295801	Female	HSCs	HSCs	Somatic	zN3A_c1	c4	zSomatic
GTCAGCGGTAGTGTGG-zN3A	zNAd	zN3A	Zebra Finch	Non-adherent	3	A	3621.21	1816	20633	3191	4.31317	0.100324	-0.0416134	-0.216617	G1	Mixed	0.177852	0.271739	Female	Unassigned	HSCs	Somatic	zN3A_c1	c4	zSomatic
GTCAGCGTCCGATCTC-zN3A	zNAd	zN3A	Zebra Finch	Non-adherent	3	A	6559.2	2357	20783	2798	4.05097	0.139159	-0.493799	-0.413804	G1	Mixed	0.317503	0.277685	Female	HSCs	HSCs	Somatic	zN3A_c1	c4	zSomatic
GTCATCCAGGACTGGT-zN3A	zNAd	zN3A	Zebra Finch	Non-adherent	3	A	14892.2	3913	20994	3909	3.27371	0.132686	-0.640632	-0.703821	G1	Mixed	0.236566	0.28686	Female	HSCs	HSCs	Somatic	zN3A_c1	c4	zSomatic
GTCATCCCACTGAATC-zN3A	zNAd	zN3A	Zebra Finch	Non-adherent	3	A	12597.5	3791	21913	3788	4.09351	0.135922	-0.227246	-0.565908	G1	Mixed	0.189595	0.256516	Female	HSCs	HSCs	Somatic	zN3A_c1	c4	zSomatic
GTCATCCGTATTCCTT-zN3A	zNAd	zN3A	Zebra Finch	Non-adherent	3	A	9886.02	3516	20933	3582	3.92507	0.100324	-0.429879	-0.542525	G1	Mixed	0	0.381107	Male	HSCs	HSCs	Somatic	zN3A_c1	c4	zSomatic
GTCATCCTCTCCTACG-zN3A	zNAd	zN3A	Zebra Finch	Non-adherent	3	A	10938.6	3621	21687	3654	4.32886	0.119741	-0.117285	0.404841	G2M	Mixed	0.157934	0.247925	Female	HSCs	HSCs	Somatic	zN3A_c1	c4	zSomatic
GTCATGAGTAGGCTGA-zN3A	zNAd	zN3A	Zebra Finch	Non-adherent	3	A	7196.96	2629	21287	2915	4.70172	0.0938511	-0.426841	-0.39738	G1	Mixed	0.340543	0.341106	Female	Unassigned	HSCs	Somatic	zN3A_c1	c4	zSomatic
GTCATTTGTCTGATCA-zN3A	zNAd	zN3A	Zebra Finch	Non-adherent	3	A	13342.8	3707	22231	3714	4.7388	0.139159	-0.558629	-0.555002	G1	Mixed	0.336864	0.260767	Female	HSCs	HSCs	Somatic	zN3A_c1	c4	zSomatic
GTCATTTTCACCTTGC-zN3A	zNAd	zN3A	Zebra Finch	Non-adherent	3	A	8955.11	3286	21014	3411	4.03683	0.132686	-0.381847	-0.443765	G1	Mixed	0.219212	0.245836	Female	HSCs	HSCs	Somatic	zN3A_c1	c4	zSomatic
GTCCACTGTGAGTAAT-zN3A	zNAd	zN3A	Zebra Finch	Non-adherent	3	A	13548.1	4218	22401	4217	4.12744	0.119741	-0.444633	0.724488	G2M	Mixed	0	0.406776	Male	HSCs	HSCs	Somatic	zN3A_c1	c4	zSomatic
GTCCCATTCCGTCCTA-zN3A	zNAd	zN3A	Zebra Finch	Non-adherent	3	A	7076.79	2747	21277	3094	4.6695	0.106796	-0.382713	-0.522481	G1	Mixed	0.193125	0.246596	Female	HSCs	HSCs	Somatic	zN3A_c1	c4	zSomatic
GTCCTCAGTTTACTTC-zN3A	zNAd	zN3A	Zebra Finch	Non-adherent	3	A	7276.49	2814	21330	3097	4.64995	0.10356	-0.352965	-0.386152	G1	Mixed	0.187254	0.323384	Female	Unassigned	HSCs	Somatic	zN3A_c1	c4	zSomatic
GTCGCGACAACGTATC-zN3A	zNAd	zN3A	Zebra Finch	Non-adherent	3	A	7093.69	2762	21281	3037	4.06618	0.100324	-0.34105	0.999724	G2M	Mixed	0.149052	0.203775	Female	HSCs	HSCs	Somatic	zN3A_c1	c4	zSomatic
GTCGTAAAGATGGGCT-zN3A	zNAd	zN3A	Zebra Finch	Non-adherent	3	A	5574.84	2505	21383	3087	5.52843	0.0744337	-0.241777	-0.242681	G1	Mixed	0.169825	0.344261	Female	Unassigned	HSCs	Somatic	zN3A_c1	c4	zSomatic
GTCGTAAGTTCCCACT-zN3A	zNAd	zN3A	Zebra Finch	Non-adherent	3	A	5718.7	2419	20949	3049	4.37396	0.0970874	-0.177071	-0.284064	G1	Mixed	0.151208	0.307766	Female	HSCs	HSCs	Somatic	zN3A_c1	c4	zSomatic
GTCGTAAGTTGGAGAC-zN3A	zNAd	zN3A	Zebra Finch	Non-adherent	3	A	11852.5	3531	22030	3540	3.73799	0.122977	0.158689	-0.0738691	S	Mixed	0	0.490241	Male	HSCs	HSCs	Somatic	zN3A_c1	c4	zSomatic
GTCGTTCAGGACCCAA-zN3A	zNAd	zN3A	Zebra Finch	Non-adherent	3	A	10392.3	3007	21160	3069	5.15548	0.0906149	-0.532757	-0.634784	G1	Mixed	0.226942	0.343867	Female	HSCs	HSCs	Somatic	zN3A_c1	c4	zSomatic
GTCTAGAAGAAGCTGC-zN3A	zNAd	zN3A	Zebra Finch	Non-adherent	3	A	6321.05	2621	20686	3071	4.55358	0.119741	0.0440987	-0.267438	S	Mixed	0.201226	0.228524	Female	HSCs	HSCs	Somatic	zN3A_c1	c4	zSomatic
GTCTAGACACGGTGAA-zN3A	zNAd	zN3A	Zebra Finch	Non-adherent	3	A	3038.81	1689	20650	3355	3.83311	0.135922	0.0939043	0.19836	G2M	Mixed	0.0959866	0.273083	Female	Unassigned	HSCs	Somatic	zN3A_c1	c4	zSomatic
GTCTAGAGTAGAGCTG-zN3A	zNAd	zN3A	Zebra Finch	Non-adherent	3	A	5270.83	2329	21197	3054	3.99105	0.142395	-0.0472319	-0.286892	G1	Mixed	0.216165	0.182825	Female	Unassigned	HSCs	Somatic	zN3A_c1	c4	zSomatic
GTCTCACGTCGCCACA-zN3A	zNAd	zN3A	Zebra Finch	Non-adherent	3	A	30817.9	5983	22383	5957	4.83879	0.326861	-0.389725	0.751179	G2M	Mixed	0.303456	0.43563	Unassigned	Unassigned	Neural Ectoderm	Somatic	zN3A_c4	c6	zSomatic
GTCTCACTCAGGGATG-zN3A	zNAd	zN3A	Zebra Finch	Non-adherent	3	A	39986.7	6705	22885	6244	3.24739	0.411003	-0.388634	0.319536	G2M	Mixed	0.211148	0.355365	Female	Unassigned	Interstitial	Somatic	zN3A_c4	c6	zSomatic
GTGACGCGTCACTCGG-zN3A	zNAd	zN3A	Zebra Finch	Non-adherent	3	A	5876.73	2604	20855	3104	4.01681	0.187702	-0.321823	0.419676	G2M	Mixed	0	0.382422	Male	Unassigned	HSCs	Somatic	zN3A_c1	c4	zSomatic
GTGACGCTCTCCCTAG-zN3A	zNAd	zN3A	Zebra Finch	Non-adherent	3	A	16530.5	4184	21533	4177	4.13598	0.126214	-0.477955	-0.535673	G1	Mixed	0.188592	0.251607	Female	HSCs	HSCs	Somatic	zN3A_c1	c4	zSomatic
GTGAGGAGTTGTGGCC-zN3A	zNAd	zN3A	Zebra Finch	Non-adherent	3	A	8499.9	3069	20981	3242	5.2911	0.110032	-0.40769	-0.493286	G1	Mixed	0.221293	0.23653	Female	HSCs	HSCs	Somatic	zN3A_c1	c4	zSomatic
GTGAGGATCAATCAGC-zN3A	zNAd	zN3A	Zebra Finch	Non-adherent	3	A	12120.3	3846	22044	3853	6.06352	0.148867	-0.308621	0.491831	G2M	Mixed	0	0.400567	Male	HSCs	HSCs	Somatic	zN3A_c1	c4	zSomatic
GTGAGTTGTATACAGA-zN3A	zNAd	zN3A	Zebra Finch	Non-adherent	3	A	7801.17	2839	21535	3058	5.26958	0.0938511	-0.354445	-0.0149003	G1	Mixed	0.289112	0.371275	Female	Unassigned	HSCs	Somatic	zN3A_c1	c4	zSomatic
GTGCGTGCAGAGTTCT-zN3A	zNAd	zN3A	Zebra Finch	Non-adherent	3	A	8879.5	2933	20931	3074	3.8464	0.142395	-0.261539	-0.417138	G1	Mixed	0.269677	0.330105	Female	HSCs	HSCs	Somatic	zN3A_c1	c4	zSomatic
GTGCTTCGTCGCCTAG-zN3A	zNAd	zN3A	Zebra Finch	Non-adherent	3	A	6313.07	2650	20637	3067	3.78324	0.139159	-0.439999	0.389306	G2M	Mixed	0.105017	0.352151	Female	HSCs	HSCs	Somatic	zN3A_c1	c4	zSomatic
GTGGAAGAGTCTGGTT-zN3A	zNAd	zN3A	Zebra Finch	Non-adherent	3	A	8384.86	3123	21141	3290	5.73398	0.0906149	-0.0833659	-0.378916	G1	Mixed	0	0.392561	Male	HSCs	HSCs	Somatic	zN3A_c1	c4	zSomatic
GTGGAAGTCTTGATTC-zN3A	zNAd	zN3A	Zebra Finch	Non-adherent	3	A	12939.8	3745	22059	3747	4.70259	0.122977	-0.253384	-0.591489	G1	Mixed	0.231698	0.344597	Female	HSCs	HSCs	Somatic	zN3A_c1	c4	zSomatic
GTGGCGTGTCAAGCGA-zN3A	zNAd	zN3A	Zebra Finch	Non-adherent	3	A	7146.35	2843	21335	3133	5.61707	0.10356	-0.383369	0.314081	G2M	Mixed	0.220624	0.266158	Female	HSCs	HSCs	Somatic	zN3A_c1	c4	zSomatic
GTGGCGTGTCCGGACT-zN3A	zNAd	zN3A	Zebra Finch	Non-adherent	3	A	10888.1	3670	21663	3701	5.94714	0.0582524	-0.33713	0.819043	G2M	Mixed	0.167633	0.235098	Female	Unassigned	HSCs	Somatic	zN3A_c1	c4	zSomatic
GTGGTTAAGTGTTGAA-zN3A	zNAd	zN3A	Zebra Finch	Non-adherent	3	A	5099.65	2267	20989	3037	4.10709	0.119741	-0.355771	-0.21859	G1	Mixed	0.307135	0.29418	Female	HSCs	HSCs	Somatic	zN3A_c1	c4	zSomatic
GTGGTTACAATTCGTG-zN3A	zNAd	zN3A	Zebra Finch	Non-adherent	3	A	8775.45	3081	20894	3231	5.89823	0.122977	-0.538667	-0.365166	G1	Mixed	0.159309	0.253784	Female	HSCs	HSCs	Somatic	zN3A_c1	c4	zSomatic
GTGTAACTCCGATAAC-zN3A	zNAd	zN3A	Zebra Finch	Non-adherent	3	A	8096.47	3199	21862	3398	5.9277	0.0614887	-0.301319	-0.439596	G1	Mixed	0.15091	0.283544	Female	HSCs	HSCs	Somatic	zN3A_c1	c4	zSomatic
GTGTCCTAGGACTAAT-zN3A	zNAd	zN3A	Zebra Finch	Non-adherent	3	A	6492.3	2714	20816	3116	5.46411	0.0906149	-0.189433	-0.439859	G1	Mixed	0.102415	0.259964	Female	HSCs	HSCs	Somatic	zN3A_c1	c4	zSomatic
GTGTGGCAGCCAAGGT-zN3A	zNAd	zN3A	Zebra Finch	Non-adherent	3	A	25252.2	5121	22574	5093	1.19224	0.349515	-0.0522393	0.141793	G2M	Mixed	0.328094	0.223951	Female	Interstitial	Interstitial	Somatic	zN3A_c4	c6	zSomatic
GTGTGGCAGCGTTACT-zN3A	zNAd	zN3A	Zebra Finch	Non-adherent	3	A	13201.8	4292	22285	4287	4.19899	0.0873786	-0.0854933	-0.0671844	G1	Mixed	0	0.465638	Male	HSCs	HSCs	Somatic	zN3A_c1	c4	zSomatic
GTGTGGCGTGCCGTTG-zN3A	zNAd	zN3A	Zebra Finch	Non-adherent	3	A	8763.23	2872	20862	2992	0.648667	0.275081	-0.138573	-0.40647	G1	Mixed	0.306132	0.303807	Female	Unassigned	Interstitial	Somatic	zN3A_c4	c6	zSomatic
GTGTTAGAGAGTGACC-zN3A	zNAd	zN3A	Zebra Finch	Non-adherent	3	A	12368	3758	21902	3766	5.4236	0.119741	-0.0134867	-0.489717	G1	Mixed	0.294612	0.302712	Female	HSCs	HSCs	Somatic	zN3A_c1	c4	zSomatic
GTGTTCCAGACTAGAT-zN3A	zNAd	zN3A	Zebra Finch	Non-adherent	3	A	8215.42	3021	21799	3205	4.84304	0.0841424	-0.3107	0.620263	G2M	Mixed	0	0.359967	Male	HSCs	HSCs	Somatic	zN3A_c1	c4	zSomatic
GTGTTCCAGGATAATC-zN3A	zNAd	zN3A	Zebra Finch	Non-adherent	3	A	10381.9	3087	21157	3151	5.87366	0.0776699	-0.63408	-0.583413	G1	Mixed	0.218097	0.326321	Female	HSCs	HSCs	Somatic	zN3A_c1	c2	zGC2
GTTACAGAGATCCAAA-zN3A	zNAd	zN3A	Zebra Finch	Non-adherent	3	A	13999.4	3987	22603	3989	4.65713	0.0873786	-0.167877	-0.493538	G1	Mixed	0.246971	0.321237	Female	HSCs	HSCs	Somatic	zN3A_c1	c4	zSomatic
GTTACAGCAGTTAGAA-zN3A	zNAd	zN3A	Zebra Finch	Non-adherent	3	A	8611.08	3137	20886	3265	4.67622	0.110032	-0.403112	-0.299152	G1	Mixed	0.191899	0.238926	Female	HSCs	HSCs	Somatic	zN3A_c1	c4	zSomatic
GTTACAGTCGACTCCT-zN3A	zNAd	zN3A	Zebra Finch	Non-adherent	3	A	7201.53	3005	21458	3264	3.93502	0.100324	-0.2395	-0.357169	G1	Mixed	0.179339	0.285487	Female	Unassigned	HSCs	Somatic	zN3A_c1	c4	zSomatic
GTTACCCGTAGATCCT-zN3A	zNAd	zN3A	Zebra Finch	Non-adherent	3	A	8169.84	3144	21847	3305	3.3771	0.152104	0.0561466	-0.0108724	S	Mixed	0.245225	0.321456	Female	HSCs	HSCs	Somatic	zN3A_c1	c4	zSomatic
GTTAGTGAGAGAGCCT-zN3A	zNAd	zN3A	Zebra Finch	Non-adherent	3	A	13254.1	4345	22317	4345	4.49171	0.0841424	-0.113192	0.223372	G2M	Mixed	0.0998142	0.160984	Female	HSCs	HSCs	Somatic	zN3A_c1	c4	zSomatic
GTTCATTTCCTACAAG-zN3A	zNAd	zN3A	Zebra Finch	Non-adherent	3	A	6494.39	2731	20776	3114	4.33806	0.10356	-0.254617	-0.0532816	G1	Mixed	0.100037	0.314034	Female	HSCs	HSCs	Somatic	zN3A_c1	c4	zSomatic
GTTCCGTAGGGAGGCA-zN3A	zNAd	zN3A	Zebra Finch	Non-adherent	3	A	16793.2	4454	21612	4444	4.5587	0.0679612	-0.182868	0.784514	G2M	Mixed	0.166258	0.178574	Female	HSCs	HSCs	Somatic	zN3A_c1	c4	zSomatic
GTTCGCTTCGATTGAC-zN3A	zNAd	zN3A	Zebra Finch	Non-adherent	3	A	14874.7	4436	20933	4432	3.61957	0.430421	-0.413006	-0.687128	G1	Mixed	0	0.406235	Male	Interstitial	Interstitial	Somatic	zN3A_c4	c6	zSomatic
GTTCTATCACGATAGG-zN3A	zNAd	zN3A	Zebra Finch	Non-adherent	3	A	6878.68	2667	21103	3013	5.06705	0.0679612	-0.375623	-0.383406	G1	Mixed	0.149796	0.304859	Female	HSCs	HSCs	Somatic	zN3A_c1	c4	zSomatic
GTTCTATCAGCTCTGG-zN3A	zNAd	zN3A	Zebra Finch	Non-adherent	3	A	6294.97	2452	20706	2984	6.08182	0.12945	-0.395821	-0.457045	G1	Mixed	0	0.396944	Male	HSCs	HSCs	Somatic	zN3A_c1	c4	zSomatic
GTTCTATCAGGTCTCG-zN3A	zNAd	zN3A	Zebra Finch	Non-adherent	3	A	12999.2	3618	22093	3619	4.58845	0.15534	-0.269949	-0.614163	G1	Mixed	0.255258	0.360697	Female	HSCs	HSCs	Somatic	zN3A_c1	c4	zSomatic
GTTGAACAGCTAGTTC-zN3A	zNAd	zN3A	Zebra Finch	Non-adherent	3	A	10104.3	3150	20989	3220	4.60123	0.10356	-0.303697	-0.635765	G1	Mixed	0.2589	0.235463	Female	HSCs	HSCs	Somatic	zN3A_c1	c4	zSomatic
GTTGAACGTAGAGTTA-zN3A	zNAd	zN3A	Zebra Finch	Non-adherent	3	A	8555.2	3029	20889	3159	4.71879	0.0970874	-0.443323	-0.45484	G1	Mixed	0.187291	0.286714	Female	HSCs	HSCs	Somatic	zN3A_c1	c4	zSomatic
GTTGAACTCGGTCATA-zN3A	zNAd	zN3A	Zebra Finch	Non-adherent	3	A	7077.8	2824	21325	3168	3.36903	0.0776699	-0.319924	-0.431825	G1	Mixed	0.186957	0.240051	Female	HSCs	HSCs	Somatic	zN3A_c1	c4	zSomatic
GTTGCGGAGCCGGATA-zN3A	zNAd	zN3A	Zebra Finch	Non-adherent	3	A	8263.73	3082	21666	3253	4.34258	0.135922	-0.35454	0.871559	G2M	Mixed	0.215979	0.312719	Female	HSCs	HSCs	Somatic	zN3A_c1	c4	zSomatic
GTTGCTCGTACTCGCG-zN3A	zNAd	zN3A	Zebra Finch	Non-adherent	3	A	9088.83	3179	21057	3284	3.94378	0.116505	0.0103111	-0.284359	S	Mixed	0.00958751	0.453439	Male	Unassigned	HSCs	Somatic	zN3A_c1	c4	zSomatic
GTTGCTCTCTTCCCAG-zN3A	zNAd	zN3A	Zebra Finch	Non-adherent	3	A	7759.04	3051	21582	3276	3.17182	0.116505	-0.418108	-0.48804	G1	Mixed	0.208138	0.330528	Female	HSCs	HSCs	Somatic	zN3A_c1	c4	zSomatic
GTTGTAGCATCCCACT-zN3A	zNAd	zN3A	Zebra Finch	Non-adherent	3	A	7793.26	3062	21622	3263	4.69749	0.0970874	-0.271419	-0.323075	G1	Mixed	0.302192	0.351931	Female	HSCs	HSCs	Somatic	zN3A_c1	c4	zSomatic
GTTGTCCGTACAGAAT-zN3A	zNAd	zN3A	Zebra Finch	Non-adherent	3	A	15488	3785	21197	3783	5.3669	0.126214	-0.385561	-0.485584	G1	Mixed	0	0.500541	Male	HSCs	HSCs	Somatic	zN3A_c1	c4	zSomatic
GTTTACTGTGGACAGT-zN3A	zNAd	zN3A	Zebra Finch	Non-adherent	3	A	7905.25	3217	21812	3425	3.77003	0.0744337	0.0642538	0.327865	G2M	Mixed	0.206317	0.230116	Female	Unassigned	HSCs	Somatic	zN3A_c1	c4	zSomatic
GTTTACTTCTTCGTGC-zN3A	zNAd	zN3A	Zebra Finch	Non-adherent	3	A	10913.4	3462	21639	3499	4.51295	0.113269	-0.474214	-0.476895	G1	Mixed	0.386994	0.350646	Female	HSCs	HSCs	Somatic	zN3A_c1	c4	zSomatic
GTTTGGAAGACGGTCA-zN3A	zNAd	zN3A	Zebra Finch	Non-adherent	3	A	12927.3	3510	22074	3518	5.27183	0.0938511	-0.541256	-0.671547	G1	Mixed	0.258157	0.39557	Female	HSCs	HSCs	Somatic	zN3A_c1	c4	zSomatic
GTTTGGATCGCGTCGA-zN3A	zNAd	zN3A	Zebra Finch	Non-adherent	3	A	6521.37	2342	20763	2815	4.59621	0.110032	-0.505564	-0.421988	G1	Mixed	0	0.369551	Male	HSCs	HSCs	Somatic	zN3A_c1	c4	zSomatic
TAACGACAGCGATGGT-zN3A	zNAd	zN3A	Zebra Finch	Non-adherent	3	A	10385.9	3307	21208	3368	4.65805	0.126214	-0.414407	-0.583047	G1	Mixed	0.20353	0.302522	Female	HSCs	HSCs	Somatic	zN3A_c1	c4	zSomatic
TAAGCACAGCTTCGTA-zN3A	zNAd	zN3A	Zebra Finch	Non-adherent	3	A	7293.99	2797	21345	3081	5.02256	0.12945	-0.463121	-0.439617	G1	Mixed	0.283835	0.329243	Female	Unassigned	HSCs	Somatic	zN3A_c1	c4	zSomatic
TAAGCACTCTCTGCCA-zN3A	zNAd	zN3A	Zebra Finch	Non-adherent	3	A	8714.53	3241	20882	3369	4.6661	0.0550162	-0.321253	-0.293981	G1	Mixed	0.122742	0.367885	Female	HSCs	HSCs	Somatic	zN3A_c1	c4	zSomatic
TAAGCCATCTTCGGTC-zN3A	zNAd	zN3A	Zebra Finch	Non-adherent	3	A	12603.5	3763	21897	3762	2.85371	0.132686	-0.469352	-0.649714	G1	Mixed	0.170569	0.307956	Female	HSCs	HSCs	Somatic	zN3A_c1	c4	zSomatic
TAAGTCGAGCACGATG-zN3A	zNAd	zN3A	Zebra Finch	Non-adherent	3	A	6887.45	2629	21127	2998	4.262	0.119741	-0.38146	-0.385587	G1	Mixed	0.165552	0.30632	Female	HSCs	HSCs	Somatic	zN3A_c1	c4	zSomatic
TAAGTCGCATATCTCT-zN3A	zNAd	zN3A	Zebra Finch	Non-adherent	3	A	11679.8	3566	21961	3574	3.89674	0.126214	-0.446481	-0.282872	G1	Mixed	0.0365663	0.408821	Male	HSCs	HSCs	Somatic	zN3A_c1	c4	zSomatic
TAAGTCGTCGATTTCT-zN3A	zNAd	zN3A	Zebra Finch	Non-adherent	3	A	5864.02	2550	20885	3115	3.9574	0.0938511	-0.251114	-0.428277	G1	Mixed	0.105165	0.30334	Female	HSCs	HSCs	Somatic	zN3A_c1	c4	zSomatic
TAATCTCGTCGGTGTC-zN3A	zNAd	zN3A	Zebra Finch	Non-adherent	3	A	8930.11	3158	20978	3286	4.78731	0.12945	-0.375537	0.540516	G2M	Mixed	0.162616	0.190422	Female	HSCs	HSCs	Somatic	zN3A_c1	c4	zSomatic
TAATTCCAGTTGAAAC-zN3A	zNAd	zN3A	Zebra Finch	Non-adherent	3	A	9162.61	3104	20921	3218	3.21295	0.110032	-0.40155	-0.508364	G1	Mixed	0.0175028	0.412503	Male	HSCs	HSCs	Somatic	zN3A_c1	c4	zSomatic
TACAACGAGTGTTGAA-zN3A	zNAd	zN3A	Zebra Finch	Non-adherent	3	A	9992.94	3376	20926	3433	5.42373	0.0776699	-0.353852	0.136943	G2M	Mixed	0	0.45303	Male	Unassigned	HSCs	Somatic	zN3A_c1	c4	zSomatic
TACACCCGTAAGAACT-zN3A	zNAd	zN3A	Zebra Finch	Non-adherent	3	A	11625.3	3576	21933	3590	4.07872	0.110032	-0.437731	0.56364	G2M	Mixed	0.173727	0.326058	Female	HSCs	HSCs	Somatic	zN3A_c1	c4	zSomatic
TACAGGTAGTCTGGAG-zN3A	zNAd	zN3A	Zebra Finch	Non-adherent	3	A	7035.67	2748	21257	3072	3.98647	0.0809061	0.118186	-0.246222	S	Mixed	0.197324	0.29605	Female	HSCs	HSCs	Somatic	zN3A_c1	c4	zSomatic
TACCGAACAGTAACCT-zN3A	zNAd	zN3A	Zebra Finch	Non-adherent	3	A	9440.19	3475	20924	3544	3.02169	0.0776699	-0.0347473	-0.379589	G1	Mixed	0	0.35516	Male	HSCs	HSCs	Somatic	zN3A_c1	c4	zSomatic
TACCGGGGTCAAGGCA-zN3A	zNAd	zN3A	Zebra Finch	Non-adherent	3	A	9774.64	3361	20905	3422	4.21597	0.0938511	-0.0724771	-0.330211	G1	Mixed	0.266035	0.324816	Female	HSCs	HSCs	Somatic	zN3A_c1	c4	zSomatic
TACCTCGCAGAGGCAT-zN3A	zNAd	zN3A	Zebra Finch	Non-adherent	3	A	6748.12	2763	21032	3151	5.41806	0.0582524	-0.146845	-0.19356	G1	Mixed	0.348532	0.277408	Female	HSCs	HSCs	Somatic	zN3A_c1	c4	zSomatic
TACGGGCAGATCCGAG-zN3A	zNAd	zN3A	Zebra Finch	Non-adherent	3	A	7087.65	2814	21317	3128	4.14028	0.0647249	-0.114771	-0.493913	G1	Mixed	0.10799	0.396914	Female	HSCs	HSCs	Somatic	zN3A_c1	c4	zSomatic
TACGGGCAGCAGTACG-zN3A	zNAd	zN3A	Zebra Finch	Non-adherent	3	A	16200.8	4041	21346	4031	3.96183	0.110032	-0.300418	-0.569025	G1	Mixed	0	0.432343	Male	HSCs	HSCs	Somatic	zN3A_c1	c4	zSomatic
TACGGGCGTTTCACTT-zN3A	zNAd	zN3A	Zebra Finch	Non-adherent	3	A	3303.07	1798	20482	3293	3.2801	0.119741	-0.133967	0.2684	G2M	Mixed	0.131364	0.235536	Female	Unassigned	HSCs	Somatic	zN3A_c1	c4	zSomatic
TACGGTAAGTTGTAAG-zN3A	zNAd	zN3A	Zebra Finch	Non-adherent	3	A	10864	3765	21664	3786	4.94789	0.0776699	-0.246536	0.711232	G2M	Mixed	0.211185	0.234353	Female	Unassigned	HSCs	Somatic	zN3A_c1	c4	zSomatic
TACGGTATCATGCTAG-zN3A	zNAd	zN3A	Zebra Finch	Non-adherent	3	A	11378.7	3673	21946	3690	4.45811	0.113269	-0.286326	-0.406049	G1	Mixed	0.176329	0.295962	Female	HSCs	HSCs	Somatic	zN3A_c1	c4	zSomatic
TACGTCCCAGGCACTC-zN3A	zNAd	zN3A	Zebra Finch	Non-adherent	3	A	16965.4	4651	21697	4641	4.44717	0.0679612	-0.483281	0.669124	G2M	Mixed	0.11453	0.218472	Female	HSCs	HSCs	Somatic	zN3A_c1	c4	zSomatic
TACTGCCCATTCTCTA-zN3A	zNAd	zN3A	Zebra Finch	Non-adherent	3	A	9371.14	3463	20904	3539	3.46061	0.0679612	-0.128441	-0.470371	G1	Mixed	0.330175	0.281338	Female	HSCs	HSCs	Somatic	zN3A_c1	c4	zSomatic
TACTTGTCAATTGGTC-zN3A	zNAd	zN3A	Zebra Finch	Non-adherent	3	A	5911.6	2529	20807	3096	4.55093	0.10356	-0.29733	-0.429963	G1	Mixed	0.157153	0.28984	Female	HSCs	HSCs	Somatic	zN3A_c1	c4	zSomatic
TACTTGTTCAGGACGA-zN3A	zNAd	zN3A	Zebra Finch	Non-adherent	3	A	7655.68	3004	21510	3247	3.98597	0.0711974	-0.309828	0.136679	G2M	Mixed	0.237458	0.2268	Female	HSCs	HSCs	Somatic	zN3A_c1	c4	zSomatic
TAGACCACAGAGCCCT-zN3A	zNAd	zN3A	Zebra Finch	Non-adherent	3	A	11193.7	3740	21907	3768	4.42543	0.145631	0.280062	-0.243566	S	Mixed	0.242549	0.338125	Female	HSCs	HSCs	Somatic	zN3A_c1	c4	zSomatic
TAGAGTCCATTGTCGA-zN3A	zNAd	zN3A	Zebra Finch	Non-adherent	3	A	9215.09	3272	20931	3366	4.01926	0.0938511	-0.0856379	-0.510831	G1	Mixed	0.00620587	0.438201	Male	Germ Cells	HSCs	Somatic	zN3A_c1	c4	zSomatic
TAGAGTCTCTGTAAGC-zN3A	zNAd	zN3A	Zebra Finch	Non-adherent	3	A	9458.82	3235	20861	3308	4.82358	0.0970874	-0.0861093	-0.470297	G1	Mixed	0.274322	0.289811	Female	HSCs	HSCs	Somatic	zN3A_c1	c4	zSomatic
TAGCACAGTCGCACGT-zN3A	zNAd	zN3A	Zebra Finch	Non-adherent	3	A	10416.6	3649	21236	3682	5.00903	0.0647249	-0.396394	0.594655	G2M	Mixed	0.108807	0.18823	Female	HSCs	HSCs	Somatic	zN3A_c1	c4	zSomatic
TAGCACAGTGCGTTTA-zN3A	zNAd	zN3A	Zebra Finch	Non-adherent	3	A	10495.8	3678	21312	3713	5.09467	0.0582524	-0.392953	0.669359	G2M	Mixed	0.146154	0.241497	Female	HSCs	HSCs	Somatic	zN3A_c1	c4	zSomatic
TAGCACATCACCCTTG-zN3A	zNAd	zN3A	Zebra Finch	Non-adherent	3	A	8972.94	3394	20995	3498	4.34083	0.0906149	0.0538149	-0.243301	S	Mixed	0.190933	0.267079	Female	HSCs	HSCs	Somatic	zN3A_c1	c4	zSomatic
TAGGAGGAGGGCTAAC-zN3A	zNAd	zN3A	Zebra Finch	Non-adherent	3	A	7643.76	2764	21458	3027	4.84279	0.100324	-0.385294	-0.324375	G1	Mixed	0.175139	0.272484	Female	HSCs	HSCs	Somatic	zN3A_c1	c4	zSomatic
TAGGGTTCAGCCTACG-zN3A	zNAd	zN3A	Zebra Finch	Non-adherent	3	A	15666.1	4464	21173	4459	3.54979	0.0841424	-0.353976	-0.535115	G1	Mixed	0.146711	0.304406	Female	HSCs	HSCs	Somatic	zN3A_c1	c4	zSomatic
TAGGGTTGTTAGAGAT-zN3A	zNAd	zN3A	Zebra Finch	Non-adherent	3	A	12446.7	3729	21891	3732	4.3363	0.139159	0.0477991	-0.247461	S	Mixed	0	0.384175	Male	HSCs	HSCs	Somatic	zN3A_c1	c4	zSomatic
TAGGGTTTCCCAAGCG-zN3A	zNAd	zN3A	Zebra Finch	Non-adherent	3	A	5442.49	2291	21272	2979	5.99497	0.158576	-0.305281	-0.363905	G1	Mixed	0.159532	0.318943	Female	HSCs	HSCs	Somatic	zN3A_c1	c4	zSomatic
TAGGTACAGACTGGGT-zN3A	zNAd	zN3A	Zebra Finch	Non-adherent	3	A	40979.1	7005	22861	6350	3.14301	0.420712	-0.0843036	0.311408	G2M	Mixed	0	0.552361	Male	Interstitial	Interstitial	Somatic	zN3A_c4	c6	zSomatic
TATCAGGTCTTACCAT-zN3A	zNAd	zN3A	Zebra Finch	Non-adherent	3	A	12721.4	3920	22018	3916	3.23553	0.135922	0.124439	-0.434907	S	Mixed	0.181048	0.271651	Female	HSCs	HSCs	Somatic	zN3A_c1	c4	zSomatic
TATCTGTAGAACGTGC-zN3A	zNAd	zN3A	Zebra Finch	Non-adherent	3	A	6532.34	2771	20845	3184	6.13445	0.113269	0.14923	-0.0721997	S	Mixed	0.220661	0.288117	Female	HSCs	HSCs	Somatic	zN3A_c1	c4	zSomatic
TATCTTGCATCGAGCC-zN3A	zNAd	zN3A	Zebra Finch	Non-adherent	3	A	6921.73	2713	21158	3038	4.60192	0.0809061	-0.493761	-0.425319	G1	Mixed	0.102044	0.244127	Female	HSCs	HSCs	Somatic	zN3A_c1	c4	zSomatic
TATCTTGGTTTGGGTT-zN3A	zNAd	zN3A	Zebra Finch	Non-adherent	3	A	6616.17	2607	20895	3001	4.34805	0.0873786	-0.317065	-0.287788	G1	Mixed	0	0.309534	Male	HSCs	HSCs	Somatic	zN3A_c1	c4	zSomatic
TATGTTCCACAGTGTT-zN3A	zNAd	zN3A	Zebra Finch	Non-adherent	3	A	17318.8	4264	21429	4257	4.55739	0.113269	-0.145239	-0.556468	G1	Mixed	0	0.447917	Male	HSCs	HSCs	Somatic	zN3A_c1	c4	zSomatic
TATTGCTGTGGTTTGT-zN3A	zNAd	zN3A	Zebra Finch	Non-adherent	3	A	5714.34	2437	20977	3050	4.62228	0.119741	-0.310854	-0.392214	G1	Mixed	0.187848	0.324962	Female	HSCs	HSCs	Somatic	zN3A_c1	c4	zSomatic
TATTGGGTCCTTCGAC-zN3A	zNAd	zN3A	Zebra Finch	Non-adherent	3	A	16960.9	4334	21638	4326	3.07461	0.116505	-0.534222	-0.653136	G1	Mixed	0	0.413043	Male	Unassigned	HSCs	Somatic	zN3A_c1	c4	zSomatic
TCAAGCAGTAGACAAT-zN3A	zNAd	zN3A	Zebra Finch	Non-adherent	3	A	6956.29	2853	21182	3142	4.09002	0.148867	-0.233614	-0.00784756	G1	Mixed	0.0278707	0.342508	Male	HSCs	HSCs	Somatic	zN3A_c1	c4	zSomatic
TCAAGTGAGCAGGCAT-zN3A	zNAd	zN3A	Zebra Finch	Non-adherent	3	A	12743.5	3722	21984	3728	4.05377	0.139159	-0.456945	0.419132	G2M	Mixed	0	0.392838	Male	HSCs	HSCs	Somatic	zN3A_c1	c4	zSomatic
TCAATTCCATCCTATT-zN3A	zNAd	zN3A	Zebra Finch	Non-adherent	3	A	25947.5	5687	22804	5651	2.46931	0.36246	-0.613298	-0.752696	G1	Mixed	0	0.443592	Male	Interstitial	Interstitial	Somatic	zN3A_c4	c6	zSomatic
TCAATTCGTTCGGCTG-zN3A	zNAd	zN3A	Zebra Finch	Non-adherent	3	A	13260.3	4042	22246	4040	3.42623	0.0906149	-0.284029	-0.632957	G1	Mixed	0.202973	0.257319	Female	HSCs	HSCs	Somatic	zN3A_c1	c4	zSomatic
TCACGCTAGAAGGATG-zN3A	zNAd	zN3A	Zebra Finch	Non-adherent	3	A	13911.2	3706	22480	3712	4.13344	0.148867	-0.507756	-0.477209	G1	Mixed	0	0.435236	Male	HSCs	HSCs	Somatic	zN3A_c1	c4	zSomatic
TCACGCTGTACACTCA-zN3A	zNAd	zN3A	Zebra Finch	Non-adherent	3	A	10827.9	3573	21612	3609	4.70598	0.100324	-0.198172	-0.495282	G1	Mixed	0.297956	0.366161	Female	Unassigned	HSCs	Somatic	zN3A_c1	c4	zSomatic
TCACGGGTCGTTAGTG-zN3A	zNAd	zN3A	Zebra Finch	Non-adherent	3	A	12472.5	3704	21894	3712	5.52197	0.12945	0.0319108	0.281924	G2M	Mixed	0.261836	0.215317	Female	HSCs	HSCs	Somatic	zN3A_c1	c4	zSomatic
TCAGCAAAGGTTGAGC-zN3A	zNAd	zN3A	Zebra Finch	Non-adherent	3	A	13816.9	3755	22457	3750	4.16194	0.135922	-0.434696	-0.541886	G1	Mixed	0.207321	0.292309	Female	HSCs	HSCs	Somatic	zN3A_c1	c4	zSomatic
TCAGCCTTCCGCGAGT-zN3A	zNAd	zN3A	Zebra Finch	Non-adherent	3	A	7975.48	2904	21721	3118	3.9998	0.142395	-0.321119	-0.273019	G1	Mixed	0	0.474433	Male	HSCs	HSCs	Somatic	zN3A_c1	c4	zSomatic
TCAGGGCAGTATAACG-zN3A	zNAd	zN3A	Zebra Finch	Non-adherent	3	A	15725.9	4488	21151	4481	6.03519	0.0614887	-0.485882	0.8086	G2M	Mixed	0.209848	0.258371	Female	HSCs	HSCs	Somatic	zN3A_c1	c4	zSomatic
TCAGGTAAGTGGTTAA-zN3A	zNAd	zN3A	Zebra Finch	Non-adherent	3	A	10157.7	3422	21015	3479	3.19859	0.139159	-0.504733	-0.590556	G1	Mixed	0.223709	0.314107	Female	HSCs	HSCs	Somatic	zN3A_c1	c4	zSomatic
TCAGGTAGTGGCCACT-zN3A	zNAd	zN3A	Zebra Finch	Non-adherent	3	A	16616.5	4553	21567	4544	3.69902	0.113269	-0.47633	-0.516501	G1	Mixed	0.303902	0.296342	Female	HSCs	HSCs	Somatic	zN3A_c1	c4	zSomatic
TCAGTCCGTTGACGGA-zN3A	zNAd	zN3A	Zebra Finch	Non-adherent	3	A	9450.95	3210	20888	3300	4.9864	0.132686	-0.475056	-0.171892	G1	Mixed	0.376774	0.255785	Female	HSCs	HSCs	Somatic	zN3A_c1	c4	zSomatic
TCAGTGAGTGACTGTT-zN3A	zNAd	zN3A	Zebra Finch	Non-adherent	3	A	9805.41	3303	20902	3371	4.64106	0.0679612	-0.452157	-0.438477	G1	Mixed	0.140766	0.228641	Female	HSCs	HSCs	Somatic	zN3A_c1	c4	zSomatic
TCATACTCAACTCCCT-zN3A	zNAd	zN3A	Zebra Finch	Non-adherent	3	A	11173.4	3621	21837	3654	4.37101	0.100324	-0.463241	-0.525535	G1	Mixed	0	0.449582	Male	Unassigned	HSCs	Somatic	zN3A_c1	c4	zSomatic
TCATACTCACAGCCTG-zN3A	zNAd	zN3A	Zebra Finch	Non-adherent	3	A	16640	4258	21515	4253	4.6372	0.122977	-0.558567	-0.630498	G1	Mixed	0.314047	0.30296	Female	HSCs	HSCs	Somatic	zN3A_c1	c4	zSomatic
TCATACTTCGCCCAGA-zN3A	zNAd	zN3A	Zebra Finch	Non-adherent	3	A	8568.46	3345	20863	3462	4.23299	0.0744337	-0.315348	-0.4398	G1	Mixed	0.208621	0.341938	Female	Unassigned	HSCs	Somatic	zN3A_c1	c4	zSomatic
TCATATCTCTACCCAC-zN3A	zNAd	zN3A	Zebra Finch	Non-adherent	3	A	11963.5	3967	22208	3972	4.0289	0.100324	-0.399117	0.164737	G2M	Mixed	0.20602	0.285823	Female	HSCs	HSCs	Somatic	zN3A_c1	c4	zSomatic
TCATCATAGTACCATC-zN3A	zNAd	zN3A	Zebra Finch	Non-adherent	3	A	8690.53	3153	20876	3273	3.27521	0.139159	-0.0770598	-0.495347	G1	Mixed	0.179636	0.333509	Female	Unassigned	HSCs	Somatic	zN3A_c1	c4	zSomatic
TCATCATAGTCTCGTA-zN3A	zNAd	zN3A	Zebra Finch	Non-adherent	3	A	26992.7	5646	22694	5629	2.98299	0.401294	0.130991	-0.422823	S	Mixed	0	0.492023	Male	Unassigned	Interstitial	Somatic	zN3A_c4	c6	zSomatic
TCATCATCACGCGTGT-zN3A	zNAd	zN3A	Zebra Finch	Non-adherent	3	A	6404.8	2495	20698	2927	4.74301	0.0841424	-0.423068	-0.393208	G1	Mixed	0.106875	0.244185	Female	HSCs	HSCs	Somatic	zN3A_c1	c4	zSomatic
TCATCATTCTGACAGT-zN3A	zNAd	zN3A	Zebra Finch	Non-adherent	3	A	10475.3	3636	21326	3685	4.16917	0.10356	-0.52562	-0.635219	G1	Mixed	0.226607	0.231183	Female	HSCs	HSCs	Somatic	zN3A_c1	c4	zSomatic
TCATCCGCATGTCGTA-zN3A	zNAd	zN3A	Zebra Finch	Non-adherent	3	A	12899.7	3744	22069	3751	5.05069	0.0679612	-0.425913	-0.506254	G1	Mixed	0	0.328468	Male	HSCs	HSCs	Somatic	zN3A_c1	c4	zSomatic
TCATGAGCAAGCAATA-zN3A	zNAd	zN3A	Zebra Finch	Non-adherent	3	A	11514	3535	21865	3541	5.32589	0.177994	-0.339755	0.0535037	G2M	Mixed	0.132181	0.373919	Female	HSCs	HSCs	Somatic	zN3A_c1	c4	zSomatic
TCATGAGGTGCAACAG-zN3A	zNAd	zN3A	Zebra Finch	Non-adherent	3	A	8893.51	3276	20928	3376	3.98653	0.0679612	-0.158875	0.37592	G2M	Mixed	0.178781	0.336825	Female	Unassigned	HSCs	Somatic	zN3A_c1	c4	zSomatic
TCATGGAAGATTAGCA-zN3A	zNAd	zN3A	Zebra Finch	Non-adherent	3	A	8660.14	3030	20822	3135	4.5571	0.139159	-0.220253	-0.192567	G1	Mixed	0.0509848	0.425681	Unassigned	Unassigned	HSCs	Somatic	zN3A_c1	c4	zSomatic
TCATTCAAGTAGAGTT-zN3A	zNAd	zN3A	Zebra Finch	Non-adherent	3	A	9321.71	3514	20905	3590	3.89754	0.126214	-0.341902	1.07176	G2M	Mixed	0.12906	0.347066	Female	Unassigned	HSCs	Somatic	zN3A_c1	c4	zSomatic
TCATTCATCCTTATCA-zN3A	zNAd	zN3A	Zebra Finch	Non-adherent	3	A	7974.2	3444	21894	3585	4.3013	0.132686	0.0760999	0.604284	G2M	Mixed	0.174805	0.172394	Female	Unassigned	HSCs	Somatic	zN3A_c1	c4	zSomatic
TCATTGTCAACCTATG-zN3A	zNAd	zN3A	Zebra Finch	Non-adherent	3	A	13486	4231	22341	4227	4.66576	0.0938511	-0.389299	0.813443	G2M	Mixed	0.21375	0.257071	Female	HSCs	HSCs	Somatic	zN3A_c1	c4	zSomatic
TCATTTGAGTTCAACC-zN3A	zNAd	zN3A	Zebra Finch	Non-adherent	3	A	7939.06	3037	21769	3255	4.57248	0.116505	-0.3606	-0.397299	G1	Mixed	0	0.309052	Male	Unassigned	HSCs	Somatic	zN3A_c1	c4	zSomatic
TCATTTGGTTCGAAGG-zN3A	zNAd	zN3A	Zebra Finch	Non-adherent	3	A	7281.54	2676	21289	2981	5.40204	0.139159	-0.380394	-0.451345	G1	Mixed	0.174433	0.291857	Female	Unassigned	HSCs	Somatic	zN3A_c1	c4	zSomatic
TCCACCATCTGGTCAA-zN3A	zNAd	zN3A	Zebra Finch	Non-adherent	3	A	16239	4539	21387	4532	4.12476	0.106796	0.148795	-0.489349	S	Mixed	0	0.48561	Male	HSCs	HSCs	Somatic	zN3A_c1	c4	zSomatic
TCCACGTGTTAAGGGC-zN3A	zNAd	zN3A	Zebra Finch	Non-adherent	3	A	8322.93	3132	21359	3292	4.99618	0.0873786	-0.279508	0.132111	G2M	Mixed	0.182832	0.263879	Female	HSCs	HSCs	Somatic	zN3A_c1	c4	zSomatic
TCCATCGTCGGACTTA-zN3A	zNAd	zN3A	Zebra Finch	Non-adherent	3	A	5539.21	2501	21465	3159	5.72686	0.0711974	-0.345361	-0.29383	G1	Mixed	0.189855	0.286583	Female	Unassigned	HSCs	Somatic	zN3A_c1	c4	zSomatic
TCCCAGTAGCCTCAAT-zN3A	zNAd	zN3A	Zebra Finch	Non-adherent	3	A	12381.5	3916	21866	3922	4.69057	0.0970874	-0.335791	-0.684102	G1	Mixed	0.196841	0.284391	Female	HSCs	HSCs	Somatic	zN3A_c1	c4	zSomatic
TCCCATGCATGACTCA-zN3A	zNAd	zN3A	Zebra Finch	Non-adherent	3	A	15144	4057	21018	4052	4.26153	0.126214	0.118623	-0.363225	S	Mixed	0	0.372984	Male	HSCs	HSCs	Somatic	zN3A_c1	c4	zSomatic
TCCCATGGTTAGAAAC-zN3A	zNAd	zN3A	Zebra Finch	Non-adherent	3	A	7050.42	2781	21291	3136	3.63761	0.0776699	-0.377759	-0.35632	G1	Mixed	0	0.34806	Male	HSCs	HSCs	Somatic	zN3A_c1	c4	zSomatic
TCCGATCAGTAGCTCT-zN3A	zNAd	zN3A	Zebra Finch	Non-adherent	3	A	10791.1	3480	21552	3536	4.74991	0.100324	-0.42009	-0.604184	G1	Mixed	0	0.418361	Male	HSCs	HSCs	Somatic	zN3A_c1	c4	zSomatic
TCCGATCTCGGCATAT-zN3A	zNAd	zN3A	Zebra Finch	Non-adherent	3	A	4261.71	2142	20690	3193	3.63393	0.0582524	0.164608	-0.276577	S	Mixed	0	0.314355	Male	Unassigned	HSCs	Somatic	zN3A_c1	c4	zSomatic
TCCGGGACATAGCACT-zN3A	zNAd	zN3A	Zebra Finch	Non-adherent	3	A	17418.4	4624	21207	4620	3.81924	0.12945	-0.171962	0.303564	G2M	Mixed	0.212969	0.237363	Female	HSCs	HSCs	Somatic	zN3A_c1	c4	zSomatic
TCCGGGAGTGCTCCGA-zN3A	zNAd	zN3A	Zebra Finch	Non-adherent	3	A	8828.01	3234	20959	3348	5.65884	0.0614887	-0.0366879	-0.312305	G1	Mixed	0.238759	0.322814	Female	HSCs	HSCs	Somatic	zN3A_c1	c4	zSomatic
TCCTAATCAACGAGGT-zN3A	zNAd	zN3A	Zebra Finch	Non-adherent	3	A	15998.2	4369	21226	4366	3.36268	0.126214	-0.374773	0.716735	G2M	Mixed	0.226087	0.355993	Female	HSCs	HSCs	Somatic	zN3A_c1	c4	zSomatic
TCCTAATGTAATGTGA-zN3A	zNAd	zN3A	Zebra Finch	Non-adherent	3	A	18179.9	4695	21377	4686	2.75493	0.12945	-0.317275	0.265264	G2M	Mixed	0	0.429582	Male	Unassigned	HSCs	Somatic	zN3A_c1	c4	zSomatic
TCCTCGACAATGTCTG-zN3A	zNAd	zN3A	Zebra Finch	Non-adherent	3	A	8296.67	3189	21398	3352	4.33699	0.0938511	-0.339844	-0.395104	G1	Mixed	0	0.313727	Male	HSCs	HSCs	Somatic	zN3A_c1	c4	zSomatic
TCCTGCAAGGTCATAA-zN3A	zNAd	zN3A	Zebra Finch	Non-adherent	3	A	7664.15	2963	21485	3195	3.78572	0.135922	-0.224691	0.0300781	G2M	Mixed	0.261501	0.268306	Female	HSCs	HSCs	Somatic	zN3A_c1	c4	zSomatic
TCCTTCTAGACCTTTG-zN3A	zNAd	zN3A	Zebra Finch	Non-adherent	3	A	14413.4	4023	21436	4016	3.80038	0.119741	-0.622003	-0.652225	G1	Mixed	0.296618	0.367871	Female	HSCs	HSCs	Somatic	zN3A_c1	c4	zSomatic
TCCTTCTGTTTCGTAG-zN3A	zNAd	zN3A	Zebra Finch	Non-adherent	3	A	9855.54	3408	20911	3494	3.90694	0.0776699	-0.528792	-0.558859	G1	Mixed	0.183352	0.330455	Female	HSCs	HSCs	Somatic	zN3A_c1	c4	zSomatic
TCGAACATCGTGCTCT-zN3A	zNAd	zN3A	Zebra Finch	Non-adherent	3	A	9929.44	3265	20929	3330	4.79403	0.0841424	-0.41495	-0.5739	G1	Mixed	0.172278	0.248378	Female	HSCs	HSCs	Somatic	zN3A_c1	c4	zSomatic
TCGACGGGTCGTAATC-zN3A	zNAd	zN3A	Zebra Finch	Non-adherent	3	A	15957.1	4112	21216	4109	4.3239	0.126214	-0.258812	-0.386509	G1	Mixed	0	0.47455	Male	HSCs	HSCs	Somatic	zN3A_c1	c4	zSomatic
TCGACGGGTCTACGTA-zN3A	zNAd	zN3A	Zebra Finch	Non-adherent	3	A	5495.04	2302	21325	2997	5.17265	0.135922	-0.497725	-0.335892	G1	Mixed	0.498774	0.249606	Female	HSCs	HSCs	Somatic	zN3A_c1	c4	zSomatic
TCGCAGGGTACCGGCT-zN3A	zNAd	zN3A	Zebra Finch	Non-adherent	3	A	12277.3	3929	21898	3944	4.2503	0.0711974	-0.14472	-0.573083	G1	Mixed	0.203419	0.244273	Female	HSCs	HSCs	Somatic	zN3A_c1	c4	zSomatic
TCGCTCAAGCACTAGG-zN3A	zNAd	zN3A	Zebra Finch	Non-adherent	3	A	12001	3643	22160	3658	4.30779	0.0938511	-0.261469	-0.535659	G1	Mixed	0	0.461927	Male	HSCs	HSCs	Somatic	zN3A_c1	c4	zSomatic
TCGCTCACAGCACAAG-zN3A	zNAd	zN3A	Zebra Finch	Non-adherent	3	A	11404.4	3412	21891	3443	4.36033	0.122977	-0.453521	-0.542782	G1	Mixed	0.248458	0.355146	Female	HSCs	HSCs	Somatic	zN3A_c1	c4	zSomatic
TCGCTCATCTAGGAAA-zN3A	zNAd	zN3A	Zebra Finch	Non-adherent	3	A	7379.04	2884	21386	3165	4.74714	0.145631	-0.0663959	-0.506363	G1	Mixed	0.264437	0.311726	Female	HSCs	HSCs	Somatic	zN3A_c1	c4	zSomatic
TCGCTTGCACACCGCA-zN3A	zNAd	zN3A	Zebra Finch	Non-adherent	3	A	15263.2	4060	21039	4059	4.01831	0.119741	-0.517798	-0.653863	G1	Mixed	0	0.36996	Male	HSCs	HSCs	Somatic	zN3A_c1	c4	zSomatic
TCGCTTGTCTTGGTGA-zN3A	zNAd	zN3A	Zebra Finch	Non-adherent	3	A	6501.01	2621	20796	3063	3.93381	0.145631	-0.382859	-0.320262	G1	Mixed	0	0.370939	Male	HSCs	HSCs	Somatic	zN3A_c1	c4	zSomatic
TCGGGACCAATGGCCC-zN3A	zNAd	zN3A	Zebra Finch	Non-adherent	3	A	11978.5	3547	22108	3557	4.48296	0.122977	-0.294517	-0.603738	G1	Mixed	0.217726	0.314823	Female	HSCs	HSCs	Somatic	zN3A_c1	c4	zSomatic
TCGGGACGTGATAGTA-zN3A	zNAd	zN3A	Zebra Finch	Non-adherent	3	A	7144.5	2801	21360	3111	4.41437	0.119741	-0.35094	-0.326576	G1	Mixed	0.236864	0.237363	Female	HSCs	HSCs	Somatic	zN3A_c1	c4	zSomatic
TCGGGCAGTGGGACAT-zN3A	zNAd	zN3A	Zebra Finch	Non-adherent	3	A	11321.4	3376	21845	3404	4.25132	0.158576	-0.520717	-0.367522	G1	Mixed	0.246897	0.336606	Female	HSCs	HSCs	Somatic	zN3A_c1	c4	zSomatic
TCGGGTGAGTTGAAAC-zN3A	zNAd	zN3A	Zebra Finch	Non-adherent	3	A	14436.7	3937	21375	3932	4.085	0.139159	0.0526229	-0.344348	S	Mixed	0.285061	0.258284	Female	HSCs	HSCs	Somatic	zN3A_c1	c4	zSomatic
TCGGGTGGTGCACATT-zN3A	zNAd	zN3A	Zebra Finch	Non-adherent	3	A	14992.3	3913	21016	3911	4.35874	0.113269	-0.450275	-0.664721	G1	Mixed	0	0.427887	Male	HSCs	HSCs	Somatic	zN3A_c1	c4	zSomatic
TCGGTCTGTCGTATGT-zN3A	zNAd	zN3A	Zebra Finch	Non-adherent	3	A	13340.7	4275	22340	4273	3.68267	0.0744337	-0.352323	0.578299	G2M	Mixed	0.198068	0.311594	Female	HSCs	HSCs	Somatic	zN3A_c1	c4	zSomatic
TCGGTCTTCATCGCCT-zN3A	zNAd	zN3A	Zebra Finch	Non-adherent	3	A	9113.63	3259	21112	3352	3.91097	0.0841424	-0.335037	0.811854	G2M	Mixed	0.257376	0.298855	Female	HSCs	HSCs	Somatic	zN3A_c1	c4	zSomatic
TCGGTCTTCGGACTTA-zN3A	zNAd	zN3A	Zebra Finch	Non-adherent	3	A	5792.92	2371	20877	2994	4.90425	0.0873786	-0.363098	-0.331271	G1	Mixed	0.233259	0.304932	Female	HSCs	HSCs	Somatic	zN3A_c1	c4	zSomatic
TCGTCCAAGAATTTGG-zN3A	zNAd	zN3A	Zebra Finch	Non-adherent	3	A	6415.9	2542	20737	3010	5.73243	0.0809061	-0.467055	-0.32547	G1	Mixed	0.166704	0.274734	Female	HSCs	HSCs	Somatic	zN3A_c1	c4	zSomatic
TCGTGCTCACCTCGTT-zN3A	zNAd	zN3A	Zebra Finch	Non-adherent	3	A	3993.23	1929	20979	3116	5.63449	0.0679612	-0.161918	-0.281961	G1	Mixed	0.234077	0.322537	Female	HSCs	HSCs	Somatic	zN3A_c1	c4	zSomatic
TCGTGGGCACCTATCC-zN3A	zNAd	zN3A	Zebra Finch	Non-adherent	3	A	7096.13	2919	21341	3214	4.60019	0.0550162	-0.234581	0.355598	G2M	Mixed	0	0.363079	Male	HSCs	HSCs	Somatic	zN3A_c1	c4	zSomatic
TCGTGGGCAGGTCAAG-zN3A	zNAd	zN3A	Zebra Finch	Non-adherent	3	A	7246.91	2564	21260	2880	4.31041	0.145631	-0.183554	0.226087	G2M	Mixed	0.158157	0.241059	Female	HSCs	HSCs	Somatic	zN3A_c1	c4	zSomatic
TCGTGGGGTGGCGCTT-zN3A	zNAd	zN3A	Zebra Finch	Non-adherent	3	A	4721.77	2095	20648	2953	3.9527	0.158576	-0.207692	-0.0732191	G1	Mixed	0.258231	0.301178	Female	HSCs	HSCs	Somatic	zN3A_c1	c4	zSomatic
TCTAACTGTCATATGC-zN3A	zNAd	zN3A	Zebra Finch	Non-adherent	3	A	13586.8	4158	22435	4155	3.92403	0.100324	-0.559921	-0.570614	G1	Mixed	0.18796	0.214002	Female	HSCs	HSCs	Somatic	zN3A_c1	c4	zSomatic
TCTACATAGGATAATC-zN3A	zNAd	zN3A	Zebra Finch	Non-adherent	3	A	8228.04	3291	21716	3447	4.61662	0.0679612	-0.254778	-0.414668	G1	Mixed	0.226756	0.239116	Female	HSCs	HSCs	Somatic	zN3A_c1	c4	zSomatic
TCTACATTCGTTGTAG-zN3A	zNAd	zN3A	Zebra Finch	Non-adherent	3	A	6483.28	2497	20700	2877	4.79303	0.15534	-0.349567	-0.129447	G1	Mixed	0.249313	0.309169	Female	Unassigned	HSCs	Somatic	zN3A_c1	c4	zSomatic
TCTACCGTCAAGAAAC-zN3A	zNAd	zN3A	Zebra Finch	Non-adherent	3	A	8867.28	3217	20944	3329	4.14505	0.145631	-0.274724	-0.347391	G1	Mixed	0.134002	0.347636	Female	Unassigned	HSCs	Somatic	zN3A_c1	c4	zSomatic
TCTACCGTCACGGGCT-zN3A	zNAd	zN3A	Zebra Finch	Non-adherent	3	A	13316	3869	22233	3870	3.89233	0.10356	-0.418181	-0.643183	G1	Mixed	0	0.426251	Male	HSCs	HSCs	Somatic	zN3A_c1	c4	zSomatic
TCTATCAAGTCTCCTC-zN3A	zNAd	zN3A	Zebra Finch	Non-adherent	3	A	13275	4187	22267	4186	4.41669	0.0970874	-0.0600938	0.512386	G2M	Mixed	0.22932	0.263485	Female	HSCs	HSCs	Somatic	zN3A_c1	c4	zSomatic
TCTATCACAGACCTGC-zN3A	zNAd	zN3A	Zebra Finch	Non-adherent	3	A	9099.82	3335	21049	3438	3.93882	0.0614887	-0.206012	-0.528029	G1	Mixed	0.158343	0.266012	Female	HSCs	HSCs	Somatic	zN3A_c1	c4	zSomatic
TCTCACGAGACGTCCC-zN3A	zNAd	zN3A	Zebra Finch	Non-adherent	3	A	11302.2	3654	21887	3673	4.5242	0.10356	-0.540719	0.686159	G2M	Mixed	0.14489	0.265954	Female	HSCs	HSCs	Somatic	zN3A_c1	c4	zSomatic
TCTCAGCTCCGCCTAT-zN3A	zNAd	zN3A	Zebra Finch	Non-adherent	3	A	12855.6	3911	22077	3926	3.75348	0.0550162	-0.567016	-0.678354	G1	Mixed	0	0.287094	Unassigned	HSCs	HSCs	Somatic	zN3A_c1	c4	zSomatic
TCTCTGGAGTAACGAT-zN3A	zNAd	zN3A	Zebra Finch	Non-adherent	3	A	6876.13	2841	21163	3191	4.18193	0.110032	-0.261121	-0.352988	G1	Mixed	0.385507	0.268919	Female	HSCs	HSCs	Somatic	zN3A_c1	c4	zSomatic
TCTCTGGCACACCTAA-zN3A	zNAd	zN3A	Zebra Finch	Non-adherent	3	A	11366.3	3527	21912	3553	4.10238	0.0614887	-0.476101	-0.735254	G1	Mixed	0.219287	0.308789	Female	HSCs	HSCs	Somatic	zN3A_c1	c4	zSomatic
TCTCTGGGTTTGAACC-zN3A	zNAd	zN3A	Zebra Finch	Non-adherent	3	A	8646.07	3060	20853	3192	3.78969	0.12945	-0.183468	-0.535519	G1	Mixed	0.133556	0.358389	Female	HSCs	HSCs	Somatic	zN3A_c1	c4	zSomatic
TCTGCCAGTCTCCCTA-zN3A	zNAd	zN3A	Zebra Finch	Non-adherent	3	A	12945.4	3900	22102	3896	3.62672	0.0906149	-0.244589	-0.635859	G1	Mixed	0	0.375073	Male	HSCs	HSCs	Somatic	zN3A_c1	c4	zSomatic
TCTGCCAGTTGTAAAG-zN3A	zNAd	zN3A	Zebra Finch	Non-adherent	3	A	7464.2	2972	21443	3229	5.24179	0.126214	-0.0115645	-0.409628	G1	Mixed	0.229246	0.274924	Female	HSCs	HSCs	Somatic	zN3A_c1	c4	zSomatic
TCTGGCTGTCTAGTGT-zN3A	zNAd	zN3A	Zebra Finch	Non-adherent	3	A	5188.69	2290	21044	3003	5.01867	0.0970874	-0.356893	0.18695	G2M	Mixed	0.144965	0.341106	Female	Unassigned	HSCs	Somatic	zN3A_c1	c4	zSomatic
TCTTAGTCATCCTATT-zN3A	zNAd	zN3A	Zebra Finch	Non-adherent	3	A	12373.2	3831	21883	3832	2.86728	0.10356	-0.198836	-0.372382	G1	Mixed	0.173727	0.259306	Female	HSCs	HSCs	Somatic	zN3A_c1	c4	zSomatic
TCTTTGACATACCGTA-zN3A	zNAd	zN3A	Zebra Finch	Non-adherent	3	A	5369.75	2411	21161	3033	3.89785	0.145631	-0.369421	-0.274652	G1	Mixed	0.198848	0.26442	Female	HSCs	HSCs	Somatic	zN3A_c1	c4	zSomatic
TGAACGTTCTAGCATG-zN3A	zNAd	zN3A	Zebra Finch	Non-adherent	3	A	8837.03	3320	20920	3419	4.3517	0.110032	-0.376	-0.317592	G1	Mixed	0.260684	0.313479	Female	Unassigned	HSCs	Somatic	zN3A_c1	c4	zSomatic
TGACAGTAGACGCATG-zN3A	zNAd	zN3A	Zebra Finch	Non-adherent	3	A	13590.6	3956	22383	3953	4.20268	0.145631	-0.145985	0.613382	G2M	Mixed	0	0.386834	Male	HSCs	HSCs	Somatic	zN3A_c1	c4	zSomatic
TGACCCTAGACTTCGT-zN3A	zNAd	zN3A	Zebra Finch	Non-adherent	3	A	14510.5	4111	21189	4107	4.86343	0.135922	-0.483322	0.482873	G2M	Mixed	0.145634	0.289855	Female	HSCs	HSCs	Somatic	zN3A_c1	c4	zSomatic
TGACCCTAGGTTCTTG-zN3A	zNAd	zN3A	Zebra Finch	Non-adherent	3	A	9757.63	3504	20871	3584	4.64362	0.0744337	-0.323329	0.476913	G2M	Mixed	0.148904	0.31326	Female	Unassigned	HSCs	Somatic	zN3A_c1	c4	zSomatic
TGACGCGTCGAGAAAT-zN3A	zNAd	zN3A	Zebra Finch	Non-adherent	3	A	6705.92	2756	20982	3131	5.33322	0.0647249	-0.31673	0.759631	G2M	Mixed	0.142066	0.276736	Female	HSCs	HSCs	Somatic	zN3A_c1	c4	zSomatic
TGACTCCGTTGTTGCA-zN3A	zNAd	zN3A	Zebra Finch	Non-adherent	3	A	8110.1	2769	21688	2987	3.46405	0.126214	-0.448524	-0.474136	G1	Mixed	0.16139	0.393145	Female	HSCs	HSCs	Somatic	zN3A_c1	c4	zSomatic
TGAGACTGTACGTTCA-zN3A	zNAd	zN3A	Zebra Finch	Non-adherent	3	A	7573.18	2889	21449	3134	4.18842	0.145631	-0.347617	-0.344647	G1	Mixed	0.151096	0.314998	Female	HSCs	HSCs	Somatic	zN3A_c1	c4	zSomatic
TGAGACTGTTCCGCTT-zN3A	zNAd	zN3A	Zebra Finch	Non-adherent	3	A	16763.3	4257	21576	4245	4.07177	0.119741	-0.485689	-0.486229	G1	Mixed	0	0.452124	Male	HSCs	HSCs	Somatic	zN3A_c1	c4	zSomatic
TGAGCGCGTTCTATCT-zN3A	zNAd	zN3A	Zebra Finch	Non-adherent	3	A	13499.8	3304	22178	3309	4.57943	0.126214	-0.386144	-0.562089	G1	Mixed	0.252768	0.365767	Female	HSCs	HSCs	Somatic	zN3A_c1	c4	zSomatic
TGAGGAGTCGCGCCAA-zN3A	zNAd	zN3A	Zebra Finch	Non-adherent	3	A	9039.54	3076	21003	3171	4.96118	0.177994	0.176587	-0.364975	S	Mixed	0	0.396695	Male	HSCs	HSCs	Somatic	zN3A_c1	c4	zSomatic
TGAGGTTAGCCTTCTC-zN3A	zNAd	zN3A	Zebra Finch	Non-adherent	3	A	10904.6	3789	21681	3813	3.71883	0.100324	0.0378188	0.500589	G2M	Mixed	0.215831	0.290717	Female	HSCs	HSCs	Somatic	zN3A_c1	c4	zSomatic
TGAGGTTGTTCCATTT-zN3A	zNAd	zN3A	Zebra Finch	Non-adherent	3	A	9116.15	2954	21011	3074	3.06524	0.148867	-0.367858	-0.476893	G1	Mixed	0	0.382772	Male	HSCs	HSCs	Somatic	zN3A_c1	c4	zSomatic
TGAGTCATCGCTCCTA-zN3A	zNAd	zN3A	Zebra Finch	Non-adherent	3	A	8756.05	3215	20906	3329	3.55868	0.100324	-0.465158	-0.361564	G1	Mixed	0.000743218	0.455616	Male	HSCs	HSCs	Somatic	zN3A_c1	c4	zSomatic
TGATGCACAAATGCTC-zN3A	zNAd	zN3A	Zebra Finch	Non-adherent	3	A	16526.8	4281	21515	4266	3.18692	0.139159	-0.41614	-0.191998	G1	Mixed	0.139316	0.309534	Female	HSCs	HSCs	Somatic	zN3A_c1	c4	zSomatic
TGATGCACACTTGTCC-zN3A	zNAd	zN3A	Zebra Finch	Non-adherent	3	A	8461.44	2895	21032	3064	3.73176	0.122977	-0.526381	-0.510945	G1	Mixed	0	0.387389	Male	HSCs	HSCs	Somatic	zN3A_c1	c4	zSomatic
TGATTCTCATAGGAGC-zN3A	zNAd	zN3A	Zebra Finch	Non-adherent	3	A	16615.3	4247	21513	4240	3.58497	0.126214	-0.0631473	-0.518389	G1	Mixed	0.203419	0.351026	Female	HSCs	HSCs	Somatic	zN3A_c1	c4	zSomatic
TGCAGATGTATACCCA-zN3A	zNAd	zN3A	Zebra Finch	Non-adherent	3	A	17198.2	4406	21706	4400	4.17113	0.132686	-0.296297	-0.578288	G1	Mixed	0.264028	0.341997	Female	HSCs	HSCs	Somatic	zN3A_c1	c4	zSomatic
TGCAGTATCGTGACTA-zN3A	zNAd	zN3A	Zebra Finch	Non-adherent	3	A	8698.96	2927	20872	3042	4.54813	0.142395	-0.428206	-0.244662	G1	Mixed	0	0.399997	Male	HSCs	HSCs	Somatic	zN3A_c1	c4	zSomatic
TGCATCCTCTCGACGG-zN3A	zNAd	zN3A	Zebra Finch	Non-adherent	3	A	14779.7	4251	20923	4248	5.87669	0.0906149	0.219359	-0.50386	S	Mixed	0.183055	0.277948	Female	HSCs	HSCs	Somatic	zN3A_c1	c4	zSomatic
TGCATGATCTCAATCT-zN3A	zNAd	zN3A	Zebra Finch	Non-adherent	3	A	10747.5	3494	21522	3526	3.59712	0.132686	-0.342851	-0.523183	G1	Mixed	0	0.392356	Male	HSCs	HSCs	Somatic	zN3A_c1	c4	zSomatic
TGCCGAGAGTGGAATT-zN3A	zNAd	zN3A	Zebra Finch	Non-adherent	3	A	6838.21	2684	21107	3067	5.4776	0.0647249	-0.305082	-0.319751	G1	Mixed	0.109327	0.285326	Female	HSCs	HSCs	Somatic	zN3A_c1	c4	zSomatic
TGCCGAGCAATCCTAG-zN3A	zNAd	zN3A	Zebra Finch	Non-adherent	3	A	14111.5	3890	22557	3886	3.93946	0.116505	-0.427454	-0.357649	G1	Mixed	0.193757	0.357951	Female	HSCs	HSCs	Somatic	zN3A_c1	c4	zSomatic
TGCCGAGCAGGTCAGA-zN3A	zNAd	zN3A	Zebra Finch	Non-adherent	3	A	3290.13	1754	20558	3298	4.23555	0.0809061	-0.164318	-0.178246	G1	Mixed	0	0.26553	Unassigned	Unassigned	HSCs	Somatic	zN3A_c1	c4	zSomatic
TGCCGAGGTGCCAAGA-zN3A	zNAd	zN3A	Zebra Finch	Non-adherent	3	A	7147.62	2835	21405	3162	4.24503	0.0841424	-0.434092	-0.556699	G1	Mixed	0.283984	0.290425	Female	HSCs	HSCs	Somatic	zN3A_c1	c4	zSomatic
TGCGACGAGAGAGCGG-zN3A	zNAd	zN3A	Zebra Finch	Non-adherent	3	A	3362.02	1862	20599	3362	5.66084	0.152104	-0.304747	-0.250262	G1	Mixed	0.0681531	0.362187	Female	Unassigned	HSCs	Somatic	zN3A_c1	c4	zSomatic
TGCGACGCAGCCTATA-zN3A	zNAd	zN3A	Zebra Finch	Non-adherent	3	A	12021.5	3847	22175	3847	3.92603	0.152104	-0.138765	0.44631	G2M	Mixed	0	0.418814	Male	HSCs	HSCs	Somatic	zN3A_c1	c4	zSomatic
TGCGATAAGTTTCGAC-zN3A	zNAd	zN3A	Zebra Finch	Non-adherent	3	A	16218	4147	21355	4142	4.72226	0.119741	-0.00583669	-0.568958	G1	Mixed	0.231884	0.339133	Female	HSCs	HSCs	Somatic	zN3A_c1	c4	zSomatic
TGCTTCGCATGGAAGC-zN3A	zNAd	zN3A	Zebra Finch	Non-adherent	3	A	10636.7	3225	21366	3270	4.76327	0.126214	-0.564804	-0.674506	G1	Mixed	0.247789	0.366322	Female	HSCs	HSCs	Somatic	zN3A_c1	c4	zSomatic
TGCTTGCTCTGGGCAC-zN3A	zNAd	zN3A	Zebra Finch	Non-adherent	3	A	7488.74	2896	21451	3208	4.94388	0.0841424	-0.366831	-0.466457	G1	Mixed	0.225715	0.244112	Female	HSCs	HSCs	Somatic	zN3A_c1	c4	zSomatic
TGGAACTTCGCAGTGC-zN3A	zNAd	zN3A	Zebra Finch	Non-adherent	3	A	6746.36	2777	21010	3117	4.97484	0.122977	-0.260693	-0.391851	G1	Mixed	0.181382	0.288774	Female	HSCs	HSCs	Somatic	zN3A_c1	c4	zSomatic
TGGAACTTCGCCAGTG-zN3A	zNAd	zN3A	Zebra Finch	Non-adherent	3	A	10762.2	3595	21559	3618	3.7037	0.0679612	0.166907	-0.12313	S	Mixed	0	0.520994	Male	Unassigned	HSCs	Somatic	zN3A_c1	c4	zSomatic
TGGAGGATCCCTCGAT-zN3A	zNAd	zN3A	Zebra Finch	Non-adherent	3	A	2362.11	1331	20049	3639	2.82513	0.307443	-0.0947222	-0.0376413	G1	Mixed	0.22958	0.202913	Female	Unassigned	HSCs	Somatic	zN3A_c5	c7	zSomatic
TGGCGTGCAATTCTTC-zN3A	zNAd	zN3A	Zebra Finch	Non-adherent	3	A	7001.01	2664	21199	3038	4.00647	0.106796	-0.293957	-0.321158	G1	Mixed	0.150799	0.319644	Female	HSCs	HSCs	Somatic	zN3A_c1	c4	zSomatic
TGGGAAGGTCGAGCTC-zN3A	zNAd	zN3A	Zebra Finch	Non-adherent	3	A	10168.8	3492	21026	3549	4.3258	0.152104	-0.399341	-0.2849	G1	Mixed	0.131475	0.357848	Female	HSCs	HSCs	Somatic	zN3A_c1	c4	zSomatic
TGGGAAGTCGGTTAGT-zN3A	zNAd	zN3A	Zebra Finch	Non-adherent	3	A	11670.5	3723	21994	3745	5.82777	0.122977	0.058985	-0.441915	S	Mixed	0.295429	0.29079	Female	HSCs	HSCs	Somatic	zN3A_c1	c4	zSomatic
TGGGATTTCACTGGGC-zN3A	zNAd	zN3A	Zebra Finch	Non-adherent	3	A	11841.3	3389	21959	3401	3.463	0.145631	-0.459627	-0.53061	G1	Mixed	0.267707	0.341588	Female	HSCs	HSCs	Somatic	zN3A_c1	c4	zSomatic
TGGGCTGAGAGTGTTA-zN3A	zNAd	zN3A	Zebra Finch	Non-adherent	3	A	6632.5	2708	20920	3072	5.13642	0.132686	-0.287522	-0.423244	G1	Mixed	0.160832	0.240445	Female	Unassigned	HSCs	Somatic	zN3A_c1	c4	zSomatic
TGGGCTGCAACGACTT-zN3A	zNAd	zN3A	Zebra Finch	Non-adherent	3	A	8141.14	3121	21840	3306	4.85079	0.0614887	-0.416074	-0.485734	G1	Mixed	0	0.320959	Male	HSCs	HSCs	Somatic	zN3A_c1	c4	zSomatic
TGGGTTATCTGCAGCG-zN3A	zNAd	zN3A	Zebra Finch	Non-adherent	3	A	8846.27	3185	20934	3292	3.34099	0.0906149	-0.46169	0.387167	G2M	Mixed	0	0.442438	Male	HSCs	HSCs	Somatic	zN3A_c1	c4	zSomatic
TGGTAGTCAGCAGATG-zN3A	zNAd	zN3A	Zebra Finch	Non-adherent	3	A	6623.79	2744	20942	3156	3.78439	0.132686	-0.310808	-0.497045	G1	Mixed	0.268339	0.276911	Female	HSCs	HSCs	Somatic	zN3A_c1	c4	zSomatic
TGGTGATAGAGCTGCA-zN3A	zNAd	zN3A	Zebra Finch	Non-adherent	3	A	7321.86	2852	21346	3120	6.05471	0.0970874	-0.379986	0.0321426	G2M	Mixed	0.108621	0.253696	Female	HSCs	HSCs	Somatic	zN3A_c1	c4	zSomatic
TGGTTAGAGGTCATCT-zN3A	zNAd	zN3A	Zebra Finch	Non-adherent	3	A	8360.43	3198	21206	3339	3.74141	0.12945	-0.0556274	-0.386275	G1	Mixed	0.0428837	0.422408	Male	HSCs	HSCs	Somatic	zN3A_c1	c4	zSomatic
TGGTTAGCAGATTCGT-zN3A	zNAd	zN3A	Zebra Finch	Non-adherent	3	A	8602.5	2971	20869	3136	5.58776	0.0744337	-0.303184	-0.19179	G1	Mixed	0.223151	0.336095	Female	HSCs	HSCs	Somatic	zN3A_c1	c4	zSomatic
TGTAACGCAGACACAG-zN3A	zNAd	zN3A	Zebra Finch	Non-adherent	3	A	14158.5	4024	22375	4022	5.05611	0.100324	-0.558102	-0.509164	G1	Mixed	0.349833	0.336314	Female	HSCs	HSCs	Somatic	zN3A_c1	c4	zSomatic
TGTAAGCCACCGCTGA-zN3A	zNAd	zN3A	Zebra Finch	Non-adherent	3	A	7619.64	2822	21410	3096	5.88189	0.0614887	-0.282885	0.15869	G2M	Mixed	0.186139	0.256268	Female	Unassigned	HSCs	Somatic	zN3A_c1	c4	zSomatic
TGTCAGAGTCTTCCGT-zN3A	zNAd	zN3A	Zebra Finch	Non-adherent	3	A	14685.7	3980	21005	3974	3.89241	0.126214	-0.403863	-0.335317	G1	Mixed	0.273876	0.324071	Female	HSCs	HSCs	Somatic	zN3A_c1	c4	zSomatic
TGTCCCAAGTGCCCGT-zN3A	zNAd	zN3A	Zebra Finch	Non-adherent	3	A	15888.2	3851	21222	3848	4.28001	0.142395	-0.30923	-0.477425	G1	Mixed	0.274656	0.351639	Female	HSCs	HSCs	Somatic	zN3A_c1	c4	zSomatic
TGTCCTGTCAAGAAAC-zN3A	zNAd	zN3A	Zebra Finch	Non-adherent	3	A	5995.1	2633	20712	3113	5.08745	0.0809061	-0.298417	0.00563714	G2M	Mixed	0.205648	0.293785	Female	Germ Cells	HSCs	Somatic	zN3A_c1	c4	zSomatic
TGTGAGTTCGCTAATG-zN3A	zNAd	zN3A	Zebra Finch	Non-adherent	3	A	11155.1	3461	21755	3484	5.40909	0.126214	-0.308783	-0.206523	G1	Mixed	0.216165	0.33085	Female	HSCs	HSCs	Somatic	zN3A_c1	c4	zSomatic
TGTGATGTCCTACGGG-zN3A	zNAd	zN3A	Zebra Finch	Non-adherent	3	A	10343.9	3581	21202	3633	6.10797	0.0970874	-0.251102	-0.451099	G1	Mixed	0.273802	0.29285	Female	Unassigned	HSCs	Somatic	zN3A_c1	c4	zSomatic
TGTGCGGCAAGCGATG-zN3A	zNAd	zN3A	Zebra Finch	Non-adherent	3	A	7410.25	2828	21373	3124	4.88893	0.126214	-0.143748	-0.394721	G1	Mixed	0.354366	0.245676	Female	Unassigned	HSCs	Somatic	zN3A_c1	c4	zSomatic
TGTGCGGTCCGGCTTT-zN3A	zNAd	zN3A	Zebra Finch	Non-adherent	3	A	8772.23	3240	20892	3357	4.46404	0.0776699	-0.239192	0.646391	G2M	Mixed	0.103233	0.255902	Female	HSCs	HSCs	Somatic	zN3A_c1	c4	zSomatic
TGTGGCGAGGTTCACT-zN3A	zNAd	zN3A	Zebra Finch	Non-adherent	3	A	6421.39	2672	20738	3092	4.1077	0.10356	0.0295627	-0.402574	S	Mixed	0	0.424366	Male	HSCs	HSCs	Somatic	zN3A_c1	c4	zSomatic
TGTGTGAAGAGTCTTC-zN3A	zNAd	zN3A	Zebra Finch	Non-adherent	3	A	9436.04	3339	20926	3427	5.49235	0.0873786	0.0989887	-0.50823	S	Mixed	0.208658	0.270658	Female	HSCs	HSCs	Somatic	zN3A_c1	c4	zSomatic
TGTTCATGTGGTATGG-zN3A	zNAd	zN3A	Zebra Finch	Non-adherent	3	A	9652.07	3505	20878	3573	3.24438	0.0711974	-0.413321	-0.450083	G1	Mixed	0.138647	0.23054	Female	Unassigned	HSCs	Somatic	zN3A_c1	c4	zSomatic
TGTTCTAAGATCACCT-zN3A	zNAd	zN3A	Zebra Finch	Non-adherent	3	A	8862.75	3193	20954	3323	5.92992	0.0744337	-0.381934	-0.388911	G1	Mixed	0.107098	0.285574	Female	HSCs	HSCs	Somatic	zN3A_c1	c4	zSomatic
TGTTCTAAGCATATGA-zN3A	zNAd	zN3A	Zebra Finch	Non-adherent	3	A	7420.12	2868	21343	3116	4.92271	0.106796	0.0390807	-0.158339	S	Mixed	0	0.483886	Male	HSCs	HSCs	Somatic	zN3A_c1	c4	zSomatic
TTACTGTGTATGTCAC-zN3A	zNAd	zN3A	Zebra Finch	Non-adherent	3	A	14284.6	4253	21979	4249	3.83472	0.0970874	0.0341312	-0.374878	S	Mixed	0	0.425725	Male	HSCs	HSCs	Somatic	zN3A_c1	c4	zSomatic
TTACTGTTCACTGAAC-zN3A	zNAd	zN3A	Zebra Finch	Non-adherent	3	A	12654.6	4204	22019	4206	4.11411	0.0711974	-0.0571254	0.060993	G2M	Mixed	0	0.391144	Male	HSCs	HSCs	Somatic	zN3A_c1	c4	zSomatic
TTAGGCAGTACAGCGA-zN3A	zNAd	zN3A	Zebra Finch	Non-adherent	3	A	11270.5	3629	21919	3658	4.98941	0.106796	-0.283554	-0.578206	G1	Mixed	0.165812	0.250614	Female	HSCs	HSCs	Somatic	zN3A_c1	c4	zSomatic
TTAGGCATCCGGCAAC-zN3A	zNAd	zN3A	Zebra Finch	Non-adherent	3	A	13891.4	3817	22506	3818	3.68585	0.110032	-0.538072	-0.578611	G1	Mixed	0	0.459911	Male	HSCs	HSCs	Somatic	zN3A_c1	c4	zSomatic
TTAGGGTAGTTGCGAG-zN3A	zNAd	zN3A	Zebra Finch	Non-adherent	3	A	8746.75	3173	20877	3295	4.12272	0.0938511	0.0818198	-0.388146	S	Mixed	0.236975	0.259102	Female	HSCs	HSCs	Somatic	zN3A_c1	c4	zSomatic
TTAGGGTTCGGTTGTA-zN3A	zNAd	zN3A	Zebra Finch	Non-adherent	3	A	16242.2	4323	21360	4317	4.13023	0.135922	-0.0922816	0.441765	G2M	Mixed	0.288554	0.337482	Female	HSCs	HSCs	Somatic	zN3A_c1	c4	zSomatic
TTATTGCTCATAGCAC-zN3A	zNAd	zN3A	Zebra Finch	Non-adherent	3	A	10920.2	3744	21672	3761	3.77746	0.139159	-0.00776995	0.369124	G2M	Mixed	0.314084	0.242374	Female	HSCs	HSCs	Somatic	zN3A_c1	c4	zSomatic
TTCAATCAGCCATGCC-zN3A	zNAd	zN3A	Zebra Finch	Non-adherent	3	A	12074	4174	22274	4181	3.43664	0.0906149	-0.0794653	0.36598	G2M	Mixed	0.24463	0.41617	Unassigned	HSCs	HSCs	Somatic	zN3A_c1	c4	zSomatic
TTCAGGAAGGGAGATA-zN3A	zNAd	zN3A	Zebra Finch	Non-adherent	3	A	6705.88	2484	20923	2905	5.30337	0.119741	-0.459182	-0.463525	G1	Mixed	0.240543	0.322654	Female	HSCs	HSCs	Somatic	zN3A_c1	c4	zSomatic
TTCAGGAAGTAGACAT-zN3A	zNAd	zN3A	Zebra Finch	Non-adherent	3	A	13778.6	3804	22438	3804	3.53505	0.142395	-0.348095	-0.652218	G1	Mixed	0.31453	0.3447	Female	HSCs	HSCs	Somatic	zN3A_c1	c4	zSomatic
TTCATGTGTATCACGT-zN3A	zNAd	zN3A	Zebra Finch	Non-adherent	3	A	8585.24	3185	20839	3297	3.93344	0.0906149	-0.426949	-0.490681	G1	Mixed	0.0648086	0.458611	Unassigned	HSCs	HSCs	Somatic	zN3A_c1	c4	zSomatic
TTCATGTGTTACCTTT-zN3A	zNAd	zN3A	Zebra Finch	Non-adherent	3	A	15282.9	4196	21056	4192	4.13088	0.106796	0.212244	-0.00145594	S	Mixed	0.253177	0.29678	Female	HSCs	HSCs	Somatic	zN3A_c1	c4	zSomatic
TTCATTGAGGCCACTC-zN3A	zNAd	zN3A	Zebra Finch	Non-adherent	3	A	11646	3884	22008	3898	4.93851	0.0776699	-0.265283	0.419524	G2M	Mixed	0	0.349828	Male	HSCs	HSCs	Somatic	zN3A_c1	c4	zSomatic
TTCCAATCAACCGTGC-zN3A	zNAd	zN3A	Zebra Finch	Non-adherent	3	A	8242.87	2919	21621	3141	5.80939	0.106796	-0.30542	-0.335034	G1	Mixed	0.319807	0.216544	Female	HSCs	HSCs	Somatic	zN3A_c1	c4	zSomatic
TTCCACGAGAGTTGTA-zN3A	zNAd	zN3A	Zebra Finch	Non-adherent	3	A	7053.18	2743	21260	3074	5.06817	0.110032	-0.469342	-0.289586	G1	Mixed	0.308547	0.358944	Female	HSCs	HSCs	Somatic	zN3A_c1	c4	zSomatic
TTCCACGAGCAGTAAT-zN3A	zNAd	zN3A	Zebra Finch	Non-adherent	3	A	6772.67	2679	21006	3045	4.15789	0.0841424	-0.318944	-0.38288	G1	Mixed	0.247789	0.279818	Female	HSCs	HSCs	Somatic	zN3A_c1	c4	zSomatic
TTCCGTGCATCGGATT-zN3A	zNAd	zN3A	Zebra Finch	Non-adherent	3	A	7336.35	2697	21344	3026	3.91646	0.10356	-0.381715	-0.419003	G1	Mixed	0.170383	0.283777	Female	HSCs	HSCs	Somatic	zN3A_c1	c4	zSomatic
TTCCGTGCATGGGATG-zN3A	zNAd	zN3A	Zebra Finch	Non-adherent	3	A	13015.9	3682	22113	3683	5.3661	0.0906149	-0.392412	-0.569365	G1	Mixed	0.188926	0.277115	Female	HSCs	HSCs	Somatic	zN3A_c1	c4	zSomatic
TTCCTCTTCGCGGACT-zN3A	zNAd	zN3A	Zebra Finch	Non-adherent	3	A	6271.17	2622	20627	3052	4.49433	0.0744337	-0.31515	0.101725	G2M	Mixed	0.108027	0.315656	Female	HSCs	HSCs	Somatic	zN3A_c1	c4	zSomatic
TTCCTTCTCGTGGGTC-zN3A	zNAd	zN3A	Zebra Finch	Non-adherent	3	A	15699.1	4005	21203	4001	3.28758	0.152104	-0.277068	-0.0679632	G1	Mixed	0	0.449188	Male	HSCs	HSCs	Somatic	zN3A_c1	c4	zSomatic
TTCGATTCACATATGC-zN3A	zNAd	zN3A	Zebra Finch	Non-adherent	3	A	9023.44	3253	21075	3375	5.97854	0.0679612	-0.252274	-0.34408	G1	Mixed	0.167113	0.281031	Female	HSCs	HSCs	Somatic	zN3A_c1	c4	zSomatic
TTCTAACTCGTGCTCT-zN3A	zNAd	zN3A	Zebra Finch	Non-adherent	3	A	6588.49	2646	20863	3045	5.26221	0.132686	-0.312036	-0.256139	G1	Mixed	0.264697	0.350704	Female	Unassigned	HSCs	Somatic	zN3A_c1	c4	zSomatic
TTCTGTAAGCGGATCA-zN3A	zNAd	zN3A	Zebra Finch	Non-adherent	3	A	8788.42	3176	20884	3284	4.9905	0.0679612	-0.161705	0.442575	G2M	Mixed	0.305351	0.286962	Female	HSCs	HSCs	Somatic	zN3A_c1	c4	zSomatic
TTCTTGATCCAAACCA-zN3A	zNAd	zN3A	Zebra Finch	Non-adherent	3	A	6016.67	2725	20713	3230	3.756	0.106796	-0.384206	0.229959	G2M	Mixed	0.167633	0.268569	Female	HSCs	HSCs	Somatic	zN3A_c1	c4	zSomatic
TTCTTGATCGCCGAGT-zN3A	zNAd	zN3A	Zebra Finch	Non-adherent	3	A	7967.55	2577	21583	2838	4.3049	0.148867	-0.271297	-0.388951	G1	Mixed	0	0.39446	Male	Unassigned	HSCs	Somatic	zN3A_c1	c4	zSomatic
TTCTTGATCGGAATGG-zN3A	zNAd	zN3A	Zebra Finch	Non-adherent	3	A	4765.67	2128	20668	2985	5.30073	0.132686	-0.223532	-0.113975	G1	Mixed	0.329803	0.290162	Female	HSCs	HSCs	Somatic	zN3A_c1	c4	zSomatic
TTGAACGAGAGGGTGG-zN3A	zNAd	zN3A	Zebra Finch	Non-adherent	3	A	8237.97	3104	21785	3256	5.33941	0.0776699	-0.452925	0.548724	G2M	Mixed	0.373653	0.296649	Female	HSCs	HSCs	Somatic	zN3A_c1	c4	zSomatic
TTGAACGTCAGACTGT-zN3A	zNAd	zN3A	Zebra Finch	Non-adherent	3	A	7987.67	2966	21738	3168	5.72121	0.0582524	-0.46753	-0.440157	G1	Mixed	0.269342	0.325327	Female	HSCs	HSCs	Somatic	zN3A_c1	c4	zSomatic
TTGAACGTCATTTGGG-zN3A	zNAd	zN3A	Zebra Finch	Non-adherent	3	A	7492.9	2939	21430	3204	4.78111	0.0711974	-0.126742	-0.298178	G1	Mixed	0.235526	0.283851	Female	HSCs	HSCs	Somatic	zN3A_c1	c4	zSomatic
TTGATGGAGAGCAACC-zN3A	zNAd	zN3A	Zebra Finch	Non-adherent	3	A	9149.31	3080	21001	3184	5.3164	0.12945	-0.212516	-0.0515314	G1	Mixed	0.149944	0.308059	Female	HSCs	HSCs	Somatic	zN3A_c1	c4	zSomatic
TTGATGGAGCTAAACA-zN3A	zNAd	zN3A	Zebra Finch	Non-adherent	3	A	8481.43	3218	20985	3351	4.25335	0.0679612	0.306608	-0.168433	S	Mixed	0.180268	0.261001	Female	HSCs	HSCs	Somatic	zN3A_c1	c4	zSomatic
TTGCATTTCGGTCAGC-zN3A	zNAd	zN3A	Zebra Finch	Non-adherent	3	A	11762.9	3444	21924	3454	4.19191	0.139159	-0.297602	-0.55059	G1	Mixed	0.2466	0.315787	Female	Unassigned	HSCs	Somatic	zN3A_c1	c4	zSomatic
TTGCATTTCTCTGCCA-zN3A	zNAd	zN3A	Zebra Finch	Non-adherent	3	A	10566.3	3530	21404	3571	5.33487	0.0582524	-0.396262	-0.3028	G1	Mixed	0	0.451248	Male	HSCs	HSCs	Somatic	zN3A_c1	c4	zSomatic
TTGCCTGAGAGGTATT-zN3A	zNAd	zN3A	Zebra Finch	Non-adherent	3	A	7388.71	2816	21355	3098	4.40255	0.12945	-0.0446343	-0.33994	G1	Mixed	0.118506	0.29323	Female	HSCs	HSCs	Somatic	zN3A_c1	c4	zSomatic
TTGCCTGCAGTCGCAC-zN3A	zNAd	zN3A	Zebra Finch	Non-adherent	3	A	11728.4	3854	22028	3870	4.45172	0.0809061	-0.330636	0.771423	G2M	Mixed	0.205017	0.261118	Female	HSCs	HSCs	Somatic	zN3A_c1	c4	zSomatic
TTGCTGCCAAGTATCC-zN3A	zNAd	zN3A	Zebra Finch	Non-adherent	3	A	15377.3	4422	21067	4415	4.65131	0.0841424	-0.393778	0.753093	G2M	Mixed	0	0.446017	Male	HSCs	HSCs	Somatic	zN3A_c1	c4	zSomatic
TTGCTGCCACTGAGTT-zN3A	zNAd	zN3A	Zebra Finch	Non-adherent	3	A	8257.16	3124	21641	3282	4.33382	0.10356	-0.0220845	-0.305705	G1	Mixed	0.17566	0.355803	Female	Unassigned	HSCs	Somatic	zN3A_c1	c4	zSomatic
TTGGGATCAATAGGGC-zN3A	zNAd	zN3A	Zebra Finch	Non-adherent	3	A	11683.8	3518	21969	3538	4.4517	0.135922	-0.442928	-0.611764	G1	Mixed	0.274433	0.286772	Female	HSCs	HSCs	Somatic	zN3A_c1	c4	zSomatic
TTGGGCGAGCGTGAGT-zN3A	zNAd	zN3A	Zebra Finch	Non-adherent	3	A	18163.4	4375	21357	4370	3.90826	0.135922	-0.402152	0.707698	G2M	Mixed	0.208621	0.324684	Female	HSCs	HSCs	Somatic	zN3A_c1	c4	zSomatic
TTGGGCGTCAGCCTCT-zN3A	zNAd	zN3A	Zebra Finch	Non-adherent	3	A	12323.8	3875	21919	3878	4.87516	0.110032	-0.130877	0.615199	G2M	Mixed	0.112523	0.286203	Female	HSCs	HSCs	Somatic	zN3A_c1	c4	zSomatic
TTGGGTACACGCTTAA-zN3A	zNAd	zN3A	Zebra Finch	Non-adherent	3	A	10213.2	3680	21101	3728	4.4537	0.0873786	-0.14188	-0.467873	G1	Mixed	0.133333	0.305999	Female	Unassigned	HSCs	Somatic	zN3A_c1	c4	zSomatic
TTGTGGAGTCCAAATC-zN3A	zNAd	zN3A	Zebra Finch	Non-adherent	3	A	10302.9	3354	21143	3405	5.82198	0.0841424	-0.288155	-0.47165	G1	Mixed	0.0441472	0.516757	Male	HSCs	HSCs	Somatic	zN3A_c1	c4	zSomatic
TTGTGTTAGGACGCTA-zN3A	zNAd	zN3A	Zebra Finch	Non-adherent	3	A	16097.5	4233	21255	4224	4.13048	0.152104	-0.0558772	0.19681	G2M	Mixed	0	0.470664	Male	HSCs	HSCs	Somatic	zN3A_c1	c4	zSomatic
TTGTGTTCACTATGTG-zN3A	zNAd	zN3A	Zebra Finch	Non-adherent	3	A	16610.7	4133	21500	4127	3.94701	0.135922	-0.285078	-0.575208	G1	Mixed	0.310182	0.351756	Female	HSCs	HSCs	Somatic	zN3A_c1	c4	zSomatic
TTGTTCATCAATGTCG-zN3A	zNAd	zN3A	Zebra Finch	Non-adherent	3	A	7881.42	2966	21651	3170	4.45405	0.12945	-0.188012	0.683638	G2M	Mixed	0.27618	0.336168	Female	Unassigned	HSCs	Somatic	zN3A_c1	c4	zSomatic
TTGTTGTCAATTTCCT-zN3A	zNAd	zN3A	Zebra Finch	Non-adherent	3	A	5598.6	2118	21186	2846	3.59373	0.100324	-0.379348	-0.296922	G1	Mixed	0.0474916	0.436843	Male	Unassigned	HSCs	Somatic	zN3A_c1	c4	zSomatic
TTGTTGTTCCTTATGT-zN3A	zNAd	zN3A	Zebra Finch	Non-adherent	3	A	8150.13	3070	21769	3261	4.33015	0.100324	-0.408623	-0.449026	G1	Mixed	0.18168	0.285501	Female	HSCs	HSCs	Somatic	zN3A_c1	c4	zSomatic
TTGTTTGGTCCACGCA-zN3A	zNAd	zN3A	Zebra Finch	Non-adherent	3	A	6799.05	2584	21089	3010	4.68587	0.139159	-0.416164	-0.304681	G1	Mixed	0.244556	0.247765	Female	HSCs	HSCs	Somatic	zN3A_c1	c4	zSomatic
TTTACCAGTGACCGTC-zN3A	zNAd	zN3A	Zebra Finch	Non-adherent	3	A	15229.7	4096	21048	4092	2.87821	0.135922	-0.230871	-0.534339	G1	Mixed	0.286845	0.342085	Female	HSCs	HSCs	Somatic	zN3A_c1	c4	zSomatic
TTTACGTCAAATGGCG-zN3A	zNAd	zN3A	Zebra Finch	Non-adherent	3	A	10811.9	3335	21566	3403	4.95361	0.113269	-0.406018	-0.511921	G1	Mixed	0.251542	0.339206	Female	HSCs	HSCs	Somatic	zN3A_c1	c4	zSomatic
TTTACGTGTTCGTACA-zN3A	zNAd	zN3A	Zebra Finch	Non-adherent	3	A	36666.3	6616	22793	6489	2.96518	0.375405	-0.234553	0.574452	G2M	Mixed	0.210182	0.289227	Female	Unassigned	Interstitial	Somatic	zN3A_c4	c6	zSomatic
TTTACGTGTTGACTGT-zN3A	zNAd	zN3A	Zebra Finch	Non-adherent	3	A	7724.08	2886	21524	3157	4.07983	0.0711974	-0.458069	-0.457422	G1	Mixed	0.315905	0.294559	Female	Unassigned	HSCs	Somatic	zN3A_c1	c4	zSomatic
TTTACGTTCAGTCATG-zN3A	zNAd	zN3A	Zebra Finch	Non-adherent	3	A	13743.4	4130	22519	4127	4.19166	0.0938511	0.0309455	-0.594635	S	Mixed	0.281048	0.236369	Female	HSCs	HSCs	Somatic	zN3A_c1	c4	zSomatic
TTTACGTTCGTAACAC-zN3A	zNAd	zN3A	Zebra Finch	Non-adherent	3	A	18156.7	4685	21357	4677	4.86248	0.110032	-0.422522	0.765593	G2M	Mixed	0.18168	0.307182	Female	HSCs	HSCs	Somatic	zN3A_c1	c4	zSomatic
TTTAGTCCAAATGGCG-zN3A	zNAd	zN3A	Zebra Finch	Non-adherent	3	A	14566.7	4002	21017	4000	4.25414	0.116505	-0.220537	-0.552498	G1	Mixed	0.0434411	0.518189	Male	Unassigned	HSCs	Somatic	zN3A_c1	c4	zSomatic
TTTAGTCGTCATATGC-zN3A	zNAd	zN3A	Zebra Finch	Non-adherent	3	A	6973.07	2735	21191	3082	3.77885	0.0776699	-0.182384	-0.445985	G1	Mixed	0.248569	0.265632	Female	HSCs	HSCs	Somatic	zN3A_c1	c4	zSomatic
TTTAGTCGTGCAAGAC-zN3A	zNAd	zN3A	Zebra Finch	Non-adherent	3	A	7446.78	2671	21315	2966	4.01871	0.161812	-0.141785	-0.400667	G1	Mixed	0.277666	0.419077	Unassigned	HSCs	HSCs	Somatic	zN3A_c1	c4	zSomatic
TTTCACAGTAAGCGGT-zN3A	zNAd	zN3A	Zebra Finch	Non-adherent	3	A	9772.12	3225	20873	3293	5.24043	0.0841424	-0.467728	-0.338949	G1	Mixed	0.216611	0.272017	Female	HSCs	HSCs	Somatic	zN3A_c1	c4	zSomatic
TTTCAGTAGAAGCTCG-zN3A	zNAd	zN3A	Zebra Finch	Non-adherent	3	A	6836.44	2625	21125	3042	4.58682	0.110032	-0.462952	-0.271991	G1	Mixed	0.283017	0.29846	Female	HSCs	HSCs	Somatic	zN3A_c1	c4	zSomatic
TTTCAGTGTGCCTTTC-zN3A	zNAd	zN3A	Zebra Finch	Non-adherent	3	A	7826.21	3035	21659	3262	4.21741	0.0906149	-0.343144	-0.493956	G1	Mixed	0.20576	0.31323	Female	HSCs	HSCs	Somatic	zN3A_c1	c4	zSomatic
TTTCAGTTCACTTCTA-zN3A	zNAd	zN3A	Zebra Finch	Non-adherent	3	A	10530.4	3487	21328	3541	3.30204	0.145631	-0.2822	-0.519086	G1	Mixed	0.247529	0.235259	Female	HSCs	HSCs	Somatic	zN3A_c1	c4	zSomatic
TTTCAGTTCAGCCTTC-zN3A	zNAd	zN3A	Zebra Finch	Non-adherent	3	A	7252.55	2899	21370	3166	3.82441	0.12945	-0.217203	0.265219	G2M	Mixed	0.221442	0.177507	Female	HSCs	HSCs	Somatic	zN3A_c1	c4	zSomatic
TTTCATGAGCAGCCCT-zN3A	zNAd	zN3A	Zebra Finch	Non-adherent	3	A	14121.7	3862	22431	3865	4.15609	0.0841424	-0.362114	-0.659373	G1	Mixed	0.167336	0.26255	Female	HSCs	HSCs	Somatic	zN3A_c1	c4	zSomatic
TTTCATGGTGCTCGTG-zN3A	zNAd	zN3A	Zebra Finch	Non-adherent	3	A	11145	3509	21776	3548	5.84476	0.152104	-0.433605	-0.608654	G1	Mixed	0.312783	0.429406	Unassigned	HSCs	HSCs	Somatic	zN3A_c1	c4	zSomatic
TTTCCTCGTGTATCCA-zN3A	zNAd	zN3A	Zebra Finch	Non-adherent	3	A	6894.44	2937	21190	3271	5.4906	0.0873786	-0.397105	0.400808	G2M	Mixed	0.308398	0.25862	Female	Unassigned	HSCs	Somatic	zN3A_c1	c4	zSomatic
TTTCCTCTCCAAAGGG-zN3A	zNAd	zN3A	Zebra Finch	Non-adherent	3	A	37174.1	6117	22869	5907	4.63208	0.398058	-0.345703	-0.112699	G1	Mixed	0.194797	0.292397	Female	Interstitial	Interstitial	Somatic	zN3A_c4	c6	zSomatic
TTTCGATAGAGGATCC-zN3A	zNAd	zN3A	Zebra Finch	Non-adherent	3	A	7319.32	2773	21361	3097	5.01861	0.100324	-0.415947	-0.378199	G1	Mixed	0.225009	0.257962	Female	HSCs	HSCs	Somatic	zN3A_c1	c4	zSomatic
TTTCGATTCAGTGCGC-zN3A	zNAd	zN3A	Zebra Finch	Non-adherent	3	A	4566.52	2050	20638	3037	5.86246	0.106796	-0.306727	-0.331488	G1	Mixed	0.220847	0.370661	Female	Unassigned	HSCs	Somatic	zN3A_c1	c4	zSomatic
TTTGATCGTTCAGGTT-zN3A	zNAd	zN3A	Zebra Finch	Non-adherent	3	A	48143.7	7600	21055	5147	2.44115	0.391586	-0.202172	0.368069	G2M	Mixed	0	0.483988	Male	Germ Cells	Interstitial	Somatic	zN3A_c4	c6	zSomatic
TTTGATCTCGTTCCCA-zN3A	zNAd	zN3A	Zebra Finch	Non-adherent	3	A	8256.3	3240	21574	3380	4.41915	0.0873786	0.162211	-0.116687	S	Mixed	0.255927	0.285604	Female	Unassigned	HSCs	Somatic	zN3A_c1	c4	zSomatic
TTTGGAGAGACTCGAG-zN3A	zNAd	zN3A	Zebra Finch	Non-adherent	3	A	6746.48	2707	21059	3115	5.95298	0.122977	-0.306488	-0.311953	G1	Mixed	0.249573	0.272689	Female	Unassigned	HSCs	Somatic	zN3A_c1	c4	zSomatic
TTTGGAGAGCACTCAT-zN3A	zNAd	zN3A	Zebra Finch	Non-adherent	3	A	17365.5	4628	21306	4618	4.09584	0.132686	0.174478	0.130928	S	Mixed	0.329283	0.283588	Female	HSCs	HSCs	Somatic	zN3A_c1	c4	zSomatic
TTTGTTGCACTACCGG-zN3A	zNAd	zN3A	Zebra Finch	Non-adherent	3	A	11296.1	3769	21942	3785	4.87184	0.0679612	-0.341997	-0.580325	G1	Mixed	0.125864	0.346409	Female	HSCs	HSCs	Somatic	zN3A_c1	c4	zSomatic
TTTGTTGGTCAACACT-zN3A	zNAd	zN3A	Zebra Finch	Non-adherent	3	A	3636.75	1889	20667	3227	4.29453	0.132686	-0.11576	0.395593	G2M	Mixed	0.100743	0.335832	Female	Unassigned	HSCs	Somatic	zN3A_c1	c4	zSomatic
TTTGTTGGTGACTGAG-zN3A	zNAd	zN3A	Zebra Finch	Non-adherent	3	A	4860.25	2168	20829	3005	5.21718	0.0776699	0.171439	-0.294816	S	Mixed	0.356856	0.237348	Female	Unassigned	HSCs	Somatic	zN3A_c1	c4	zSomatic
AAACCCACAACGGTAG-zN3B	zNAd	zN3B	Zebra Finch	Non-adherent	3	B	20475.9	5890	21079	5882	3.25018	0.308383	-0.0385358	-0.399035	G1	Mixed	0.131364	0.318694	Female	Germ Cells	Germ Cells	Germline	zN3B_c13	c1	zGC2
AAACCCAGTAGTTACC-zN3B	zNAd	zN3B	Zebra Finch	Non-adherent	3	B	14614.5	4850	20569	4848	2.79044	0.326347	-0.110211	0.773627	G2M	Mixed	0.166778	0.333465	Female	Germ Cells	Germ Cells	Germline	zN3B_c14	c1	zGC2
AAACCCAGTTTGGGTT-zN3B	zNAd	zN3B	Zebra Finch	Non-adherent	3	B	27747.5	6481	22602	6469	3.98024	0.38024	-0.15666	0.494065	G2M	Mixed	0.238945	0.347052	Female	Germ Cells	Germ Cells	Germline	zN3B_c11	c1	zGC2
AAACCCATCCGCACGA-zN3B	zNAd	zN3B	Zebra Finch	Non-adherent	3	B	22168.2	6228	22166	6215	4.17973	0.254491	-0.377365	-0.569985	G1	Mixed	0.22657	0.463447	Unassigned	Germ Cells	Germ Cells	Germline	zN3B_c13	c3	zGC3
AAACGAACAAGTCGTT-zN3B	zNAd	zN3B	Zebra Finch	Non-adherent	3	B	29503.3	6898	21760	6885	4.51283	0.42515	0.166709	0.197083	G2M	Mixed	0	0.488955	Male	Germ Cells	Germ Cells	Germline	zN3B_c10	c2	zGC2
AAACGAATCCACAGCG-zN3B	zNAd	zN3B	Zebra Finch	Non-adherent	3	B	36684.8	7131	22624	7073	1.5876	0.242515	-0.174225	0.68108	G2M	Mixed	0.253289	0.345167	Female	Germ Cells	Germ Cells	Germline	zN3B_c11	c2	zGC2
AAACGCTAGCAGGCTA-zN3B	zNAd	zN3B	Zebra Finch	Non-adherent	3	B	20706.9	5800	21185	5787	3.32926	0.368263	0.229487	-0.11281	S	Mixed	0.118878	0.303968	Female	Germ Cells	Germ Cells	Germline	zN3B_c9	c1	zGC2
AAACGCTCATGGAACG-zN3B	zNAd	zN3B	Zebra Finch	Non-adherent	3	B	30546.3	6918	22018	6885	3.77401	0.38024	-0.368022	-0.405333	G1	Mixed	0.0819026	0.296751	Female	Germ Cells	Germ Cells	Germline	zN3B_c13	c3	zGC3
AAACGCTGTACCACGC-zN3B	zNAd	zN3B	Zebra Finch	Non-adherent	3	B	37502.1	7435	22674	7350	2.88764	0.350299	0.118241	0.385801	G2M	Mixed	0.0910814	0.266494	Female	Germ Cells	Germ Cells	Germline	zN3B_c11	c1	zGC2
AAACGCTGTTGCATAC-zN3B	zNAd	zN3B	Zebra Finch	Non-adherent	3	B	15912.6	5219	20914	5206	4.97139	0.302395	0.313986	0.100132	S	Mixed	0	0.50973	Male	Germ Cells	Germ Cells	Germline	zN3B_c4	c2	zGC2
AAACGCTTCTACGGGC-zN3B	zNAd	zN3B	Zebra Finch	Non-adherent	3	B	28205	6198	22568	6189	1.68828	0.287425	0.344937	0.273803	S	Mixed	0.103679	0.445155	Unassigned	Germ Cells	Germ Cells	Germline	zN3B_c9	c2	zGC2
AAAGAACAGCGTCGAA-zN3B	zNAd	zN3B	Zebra Finch	Non-adherent	3	B	10081.4	3833	20644	3843	3.91177	0.359281	-0.0324146	0.434712	G2M	Mixed	0.121405	0.274909	Female	Germ Cells	Germ Cells	Germline	zN3B_c14	c1	zGC2
AAAGAACTCACATCAG-zN3B	zNAd	zN3B	Zebra Finch	Non-adherent	3	B	19920.8	5397	20970	5390	2.46886	0.368263	0.16451	0.286715	G2M	Mixed	0.184876	0.320214	Female	Germ Cells	Germ Cells	Germline	zN3B_c12	c2	zGC2
AAAGGATCAAGCGATG-zN3B	zNAd	zN3B	Zebra Finch	Non-adherent	3	B	28557.1	6438	22565	6429	2.91334	0.311377	-0.209044	0.69092	G2M	Mixed	0.116276	0.36096	Female	Germ Cells	Germ Cells	Germline	zN3B_c11	c2	zGC2
AAAGGATCACGACTAT-zN3B	zNAd	zN3B	Zebra Finch	Non-adherent	3	B	27411.6	7234	22720	7215	4.15368	0.353293	-0.187576	-0.333243	G1	Mixed	0.0797845	0.352136	Female	Germ Cells	Germ Cells	Germline	zN3B_c16	c5.1	zGC1
AAAGGATCACTCCCTA-zN3B	zNAd	zN3B	Zebra Finch	Non-adherent	3	B	28439.4	6334	22610	6328	2.55643	0.350299	0.12165	0.239722	G2M	Mixed	0.117949	0.280797	Female	Germ Cells	Germ Cells	Germline	zN3B_c10	c2	zGC2
AAAGGATCAGTCGGTC-zN3B	zNAd	zN3B	Zebra Finch	Non-adherent	3	B	29206.7	6797	21653	6781	1.30657	0.341317	0.18223	0.135537	S	Mixed	0.120773	0.387111	Female	Germ Cells	Germ Cells	Germline	zN3B_c9	c2	zGC2
AAAGGATGTACAAGTA-zN3B	zNAd	zN3B	Zebra Finch	Non-adherent	3	B	17600.1	4993	20862	4985	4.62005	0.287425	-0.129314	0.413987	G2M	Mixed	0.152025	0.15926	Female	Germ Cells	Germ Cells	Germline	zN3B_c14	c1	zGC2
AAAGGTAAGGTTTACC-zN3B	zNAd	zN3B	Zebra Finch	Non-adherent	3	B	17952.5	5323	20980	5316	2.36696	0.290419	0.238966	0.706447	G2M	Mixed	0.131661	0.274719	Female	Germ Cells	Germ Cells	Germline	zN3B_c14	c2	zGC2
AAAGTCCCACTTCTCG-zN3B	zNAd	zN3B	Zebra Finch	Non-adherent	3	B	23475.7	6441	22540	6415	3.10032	0.413174	-0.0844008	0.0349258	G2M	Mixed	0	0.53312	Male	Germ Cells	Germ Cells	Germline	zN3B_c16	c5.1	zGC1
AAAGTCCGTCTGATAC-zN3B	zNAd	zN3B	Zebra Finch	Non-adherent	3	B	33852	7025	22548	7002	3.07225	0.347305	-0.00528365	0.616737	G2M	Mixed	0.125678	0.265647	Female	Germ Cells	Germ Cells	Germline	zN3B_c11	c1	zGC2
AAAGTCCTCTCTTGCG-zN3B	zNAd	zN3B	Zebra Finch	Non-adherent	3	B	28469	6556	22636	6537	2.29736	0.311377	0.297369	0.224512	S	Mixed	0.128279	0.235872	Female	Germ Cells	Germ Cells	Germline	zN3B_c12	c2	zGC2
AAAGTGAAGCTTTCTT-zN3B	zNAd	zN3B	Zebra Finch	Non-adherent	3	B	33949.1	6725	22613	6687	1.30169	0.359281	0.16333	0.27905	G2M	Mixed	0.0237087	0.355292	Male	Germ Cells	Germ Cells	Germline	zN3B_c10	c2	zGC2
AAAGTGAAGTGGAAGA-zN3B	zNAd	zN3B	Zebra Finch	Non-adherent	3	B	16571	5358	21179	5338	4.01132	0.224551	-0.412055	-0.535959	G1	Mixed	0	0.343458	Male	Germ Cells	Germ Cells	Germline	zN3B_c13	c3	zGC3
AAAGTGACAGCCGGTT-zN3B	zNAd	zN3B	Zebra Finch	Non-adherent	3	B	19566.4	5638	20889	5630	3.36808	0.314371	-0.225699	-0.12824	G1	Mixed	0.212189	0.3447	Female	Germ Cells	Germ Cells	Germline	zN3B_c9	c3	zGC3
AAAGTGAGTACGAAAT-zN3B	zNAd	zN3B	Zebra Finch	Non-adherent	3	B	17762.6	6027	20737	6020	4.61662	0.320359	-0.1155	-0.421536	G1	Mixed	0	0.228699	Unassigned	Germ Cells	Germ Cells	Germline	zN3B_c16	c5.1	zGC1
AAAGTGAGTGCAACAG-zN3B	zNAd	zN3B	Zebra Finch	Non-adherent	3	B	25080.9	6370	22489	6364	2.67106	0.287425	0.380432	-0.0333332	S	Mixed	0.101301	0.323574	Female	Germ Cells	Germ Cells	Germline	zN3B_c9	c2	zGC2
AAAGTGATCGCCGAAC-zN3B	zNAd	zN3B	Zebra Finch	Non-adherent	3	B	23632.4	6145	22543	6125	3.65487	0.353293	-0.162912	0.583266	G2M	Mixed	0.123003	0.30147	Female	Germ Cells	Germ Cells	Germline	zN3B_c11	c1	zGC2
AAAGTGATCTGCACCT-zN3B	zNAd	zN3B	Zebra Finch	Non-adherent	3	B	30730.2	6550	22130	6539	2.47879	0.317365	0.232843	-0.141748	S	Mixed	0.0643255	0.270629	Female	Germ Cells	Germ Cells	Germline	zN3B_c12	c2	zGC2
AAATGGAAGATCCTAC-zN3B	zNAd	zN3B	Zebra Finch	Non-adherent	3	B	17483.9	5261	20727	5253	3.63877	0.311377	-0.110995	0.403707	G2M	Mixed	0.16191	0.27041	Female	Germ Cells	Germ Cells	Germline	zN3B_c9	c1	zGC2
AAATGGATCCGATGTA-zN3B	zNAd	zN3B	Zebra Finch	Non-adherent	3	B	27110.7	6791	22511	6774	3.81316	0.353293	0.0608888	0.551848	G2M	Mixed	0	0.531557	Male	Germ Cells	Germ Cells	Germline	zN3B_c4	c1	zGC2
AACAAAGTCGTTCTCG-zN3B	zNAd	zN3B	Zebra Finch	Non-adherent	3	B	25624.7	6234	22658	6226	5.11456	0.290419	0.504986	-0.041054	S	Mixed	0.0982534	0.311156	Female	Germ Cells	Germ Cells	Germline	zN3B_c12	c1	zGC2
AACAACCAGGTAGTCG-zN3B	zNAd	zN3B	Zebra Finch	Non-adherent	3	B	29222.4	6855	21619	6838	3.19472	0.296407	0.14732	0.368753	G2M	Mixed	0.117726	0.31063	Female	Germ Cells	Germ Cells	Germline	zN3B_c10	c2	zGC2
AACAAGATCGAAGGAC-zN3B	zNAd	zN3B	Zebra Finch	Non-adherent	3	B	24087.1	5667	22493	5665	2.72127	0.347305	-0.0637826	-0.0320319	G1	Mixed	0.0326644	0.294165	Female	Germ Cells	Germ Cells	Germline	zN3B_c9	c1	zGC2
AACACACAGATCCCAT-zN3B	zNAd	zN3B	Zebra Finch	Non-adherent	3	B	25593	7300	22790	7277	3.44865	0.320359	-0.040163	-0.487751	G1	Mixed	0.0924935	0.253462	Female	Germ Cells	Germ Cells	Germline	zN3B_c16	c5.1	zGC1
AACACACGTCCTCCAT-zN3B	zNAd	zN3B	Zebra Finch	Non-adherent	3	B	31992.6	6500	22238	6480	1.87232	0.215569	0.178847	-0.247761	S	Mixed	0.131104	0.322844	Female	Germ Cells	Germ Cells	Germline	zN3B_c9	c2	zGC2
AACAGGGAGCCGATAG-zN3B	zNAd	zN3B	Zebra Finch	Non-adherent	3	B	32043.2	6841	22107	6826	3.04591	0.296407	0.21365	0.295942	G2M	Mixed	0.119138	0.308541	Female	Germ Cells	Germ Cells	Germline	zN3B_c10	c2	zGC2
AACAGGGAGGCTGGAT-zN3B	zNAd	zN3B	Zebra Finch	Non-adherent	3	B	28684.7	6172	22488	6160	4.80009	0.293413	0.0834851	0.386284	G2M	Mixed	0.178521	0.355262	Female	Germ Cells	Germ Cells	Germline	zN3B_c9	c1	zGC2
AACAGGGCAAAGGCGT-zN3B	zNAd	zN3B	Zebra Finch	Non-adherent	3	B	37936.2	7156	22673	7025	3.55782	0.281437	-0.0501518	-0.288034	G1	Mixed	0.0767744	0.287985	Female	Germ Cells	Germ Cells	Germline	zN3B_c9	c1	zGC2
AACAGGGCAATTTCCT-zN3B	zNAd	zN3B	Zebra Finch	Non-adherent	3	B	35584.5	7438	22328	7393	2.97889	0.272455	-0.1036	0.673916	G2M	Mixed	0.3055	0.287371	Female	Germ Cells	Germ Cells	Germline	zN3B_c11	c1	zGC2
AACAGGGGTCGGCTAC-zN3B	zNAd	zN3B	Zebra Finch	Non-adherent	3	B	32742.6	6696	22366	6679	3.23915	0.383234	-0.0820081	0.339524	G2M	Mixed	0.198476	0.354225	Female	Germ Cells	Germ Cells	Germline	zN3B_c11	c1	zGC2
AACAGGGTCTTCTCAA-zN3B	zNAd	zN3B	Zebra Finch	Non-adherent	3	B	25301.5	5971	22518	5964	2.42979	0.335329	0.126925	0.0897192	S	Mixed	0.0283166	0.284829	Unassigned	Germ Cells	Germ Cells	Germline	zN3B_c12	c2	zGC2
AACCAACCAGAGGTTG-zN3B	zNAd	zN3B	Zebra Finch	Non-adherent	3	B	33112.4	6854	22537	6839	2.79477	0.302395	0.205599	-0.460663	S	Mixed	0.0532516	0.35256	Female	Germ Cells	Germ Cells	Germline	zN3B_c9	c1	zGC2
AACCAACGTTGTCAGT-zN3B	zNAd	zN3B	Zebra Finch	Non-adherent	3	B	17302.8	5140	20693	5131	4.0011	0.329341	0.0691093	0.354534	G2M	Mixed	0.130323	0.194264	Female	Germ Cells	Germ Cells	Germline	zN3B_c14	c1	zGC2
AACCACAGTAGAATGT-zN3B	zNAd	zN3B	Zebra Finch	Non-adherent	3	B	28434.5	6367	22626	6360	1.96608	0.335329	0.355609	-0.0576922	S	Mixed	0.173281	0.358681	Female	Germ Cells	Germ Cells	Germline	zN3B_c9	c2	zGC2
AACCACAGTTCTTGCC-zN3B	zNAd	zN3B	Zebra Finch	Non-adherent	3	B	27345.7	5759	22530	5741	3.15467	0.317365	0.463331	0.224114	S	Mixed	0.295466	0.324845	Female	Germ Cells	Germ Cells	Germline	zN3B_c12	c2	zGC2
AACCACATCGGCGATC-zN3B	zNAd	zN3B	Zebra Finch	Non-adherent	3	B	23423.3	5977	22463	5967	2.97063	0.323353	-0.200698	0.473029	G2M	Mixed	0.239576	0.287649	Female	Germ Cells	Germ Cells	Germline	zN3B_c9	c1	zGC2
AACCATGGTATCACGT-zN3B	zNAd	zN3B	Zebra Finch	Non-adherent	3	B	30937.7	6282	22144	6269	2.80449	0.224551	-0.140118	0.643884	G2M	Mixed	0.126161	0.316474	Female	Germ Cells	Germ Cells	Germline	zN3B_c14	c1	zGC2
AACCCAACACTGGCGT-zN3B	zNAd	zN3B	Zebra Finch	Non-adherent	3	B	31653.2	6740	22153	6725	2.71756	0.320359	0.358033	0.0414591	S	Mixed	0.1657	0.233024	Female	Germ Cells	Germ Cells	Germline	zN3B_c12	c2	zGC2
AACCCAACAGCCGGTT-zN3B	zNAd	zN3B	Zebra Finch	Non-adherent	3	B	30362.3	6548	22036	6527	2.6677	0.212575	-0.439169	-0.338191	G1	Mixed	0.102824	0.233579	Female	Germ Cells	Germ Cells	Germline	zN3B_c13	c3	zGC3
AACCCAATCCTACCAC-zN3B	zNAd	zN3B	Zebra Finch	Non-adherent	3	B	20024.5	5241	21066	5232	3.8292	0.287425	0.163307	0.49165	G2M	Mixed	0.040654	0.21856	Female	Germ Cells	Germ Cells	Germline	zN3B_c9	c1	zGC2
AACCCAATCGTCGGGT-zN3B	zNAd	zN3B	Zebra Finch	Non-adherent	3	B	39081.9	7168	22826	6998	3.36228	0.404192	-0.0484332	0.648949	G2M	Mixed	0.156522	0.246874	Female	Germ Cells	Germ Cells	Germline	zN3B_c14	c1	zGC2
AACCTGACAGTCAGAG-zN3B	zNAd	zN3B	Zebra Finch	Non-adherent	3	B	22785.8	5857	22388	5852	4.7933	0.314371	0.349686	-0.179449	S	Mixed	0	0.510767	Male	Germ Cells	Germ Cells	Germline	zN3B_c2	c1	zGC2
AACCTGAGTACTCCGG-zN3B	zNAd	zN3B	Zebra Finch	Non-adherent	3	B	22853.3	5885	22404	5877	3.94331	0.272455	-0.284999	-0.575412	G1	Mixed	0	0.495632	Male	Germ Cells	Germ Cells	Germline	zN3B_c2	c3	zGC3
AACCTGAGTCCATACA-zN3B	zNAd	zN3B	Zebra Finch	Non-adherent	3	B	37456.1	7168	22689	7060	3.09408	0.308383	-0.216422	0.14027	G2M	Mixed	0.181605	0.34112	Female	Germ Cells	Germ Cells	Germline	zN3B_c9	c1	zGC2
AACCTGATCTCATAGG-zN3B	zNAd	zN3B	Zebra Finch	Non-adherent	3	B	26552.9	6637	22342	6624	2.4031	0.287425	0.308368	0.17195	S	Mixed	0	0.498729	Male	Germ Cells	Germ Cells	Germline	zN3B_c4	c2	zGC2
AACCTTTAGACTAAGT-zN3B	zNAd	zN3B	Zebra Finch	Non-adherent	3	B	24082.2	6367	22585	6359	3.66859	0.329341	0.134138	0.484807	G2M	Mixed	0.0286139	0.326087	Male	Germ Cells	Germ Cells	Germline	zN3B_c11	c1	zGC2
AACCTTTAGGTACTGG-zN3B	zNAd	zN3B	Zebra Finch	Non-adherent	3	B	18386.7	5513	21075	5504	4.18068	0.341317	-0.129443	-0.276728	G1	Mixed	0.231401	0.338125	Female	Germ Cells	Germ Cells	Germline	zN3B_c13	c3	zGC3
AACCTTTCACGCGTCA-zN3B	zNAd	zN3B	Zebra Finch	Non-adherent	3	B	27224.2	6427	22576	6409	3.38565	0.39521	-0.0309215	0.242392	G2M	Mixed	0.0992568	0.283003	Female	Germ Cells	Germ Cells	Germline	zN3B_c12	c2	zGC2
AACCTTTTCGCCGAAC-zN3B	zNAd	zN3B	Zebra Finch	Non-adherent	3	B	33380.3	6883	22515	6859	2.47832	0.374251	-0.0548533	0.437423	G2M	Mixed	0.0781494	0.202037	Female	Germ Cells	Germ Cells	Germline	zN3B_c11	c1	zGC2
AACCTTTTCGTTCCTG-zN3B	zNAd	zN3B	Zebra Finch	Non-adherent	3	B	29087.1	6037	21726	6028	3.31305	0.290419	-0.0516964	0.749688	G2M	Mixed	0.0270531	0.244536	Unassigned	Germ Cells	Germ Cells	Germline	zN3B_c9	c1	zGC2
AACGAAAAGCACACAG-zN3B	zNAd	zN3B	Zebra Finch	Non-adherent	3	B	39400.4	6776	22708	6541	2.97937	0.269461	-0.00715453	0.618875	G2M	Mixed	0	0.395205	Male	Germ Cells	Germ Cells	Germline	zN3B_c9	c1	zGC2
AACGAAAAGCTCCACG-zN3B	zNAd	zN3B	Zebra Finch	Non-adherent	3	B	10826	4346	21553	4348	3.53715	0.293413	0.345448	0.203021	S	Mixed	0.120104	0.217771	Female	Germ Cells	Germ Cells	Germline	zN3B_c10	c2	zGC2
AACGAAAAGCTGAAAT-zN3B	zNAd	zN3B	Zebra Finch	Non-adherent	3	B	30900.9	6841	22155	6801	2.83051	0.203593	-0.303781	-0.314222	G1	Mixed	0	0.607205	Male	Germ Cells	Germ Cells	Germline	zN3B_c13	c3	zGC3
AACGAAAAGGAACATT-zN3B	zNAd	zN3B	Zebra Finch	Non-adherent	3	B	26984.3	6612	22501	6592	4.89484	0.257485	-0.26274	-0.382562	G1	Mixed	0.22709	0.294253	Female	Germ Cells	Germ Cells	Germline	zN3B_c13	c3	zGC3
AACGGGAAGCTGAAGC-zN3B	zNAd	zN3B	Zebra Finch	Non-adherent	3	B	42761.9	6952	21887	5494	3.83508	0.269461	0.00216091	0.500677	G2M	Mixed	0.241472	0.400012	Unassigned	Germ Cells	Germ Cells	Germline	zN3B_c9	c1	zGC2
AACGGGAGTTACAGCT-zN3B	zNAd	zN3B	Zebra Finch	Non-adherent	3	B	27848.8	6410	22635	6405	4.55451	0.311377	-0.123295	0.557895	G2M	Mixed	0.0902638	0.224331	Female	Germ Cells	Germ Cells	Germline	zN3B_c14	c3	zGC3
AACGTCAAGCAGAAAG-zN3B	zNAd	zN3B	Zebra Finch	Non-adherent	3	B	25508.7	6995	22705	6981	4.04445	0.302395	-0.23132	-0.457745	G1	Mixed	0.0892233	0.254587	Female	Germ Cells	Germ Cells	Germline	zN3B_c16	c5.1	zGC1
AACGTCAAGCCGATCC-zN3B	zNAd	zN3B	Zebra Finch	Non-adherent	3	B	18856.8	5675	20970	5668	1.96967	0.251497	-0.128964	0.645963	G2M	Mixed	0.132181	0.25694	Female	Germ Cells	Germ Cells	Germline	zN3B_c11	c1	zGC2
AACGTCACAGCGTTTA-zN3B	zNAd	zN3B	Zebra Finch	Non-adherent	3	B	18704.4	5740	20806	5731	3.30136	0.371257	0.168531	0.0331867	S	Mixed	0.0995912	0.193432	Female	Germ Cells	Germ Cells	Germline	zN3B_c9	c1	zGC2
AACGTCAGTTCAAACC-zN3B	zNAd	zN3B	Zebra Finch	Non-adherent	3	B	30757.2	6871	22079	6859	3.20484	0.257485	-0.134341	0.670209	G2M	Mixed	0.087291	0.341296	Female	Germ Cells	Germ Cells	Germline	zN3B_c11	c1	zGC2
AACGTCATCGATCCAA-zN3B	zNAd	zN3B	Zebra Finch	Non-adherent	3	B	22366.6	5999	22266	5996	3.59216	0.311377	-0.0152895	0.39275	G2M	Mixed	0.187663	0.303851	Female	Germ Cells	Germ Cells	Germline	zN3B_c9	c1	zGC2
AACGTCATCGTTAGAC-zN3B	zNAd	zN3B	Zebra Finch	Non-adherent	3	B	31471.6	6438	22034	6425	3.38192	0.305389	-0.104581	0.573952	G2M	Mixed	0.217577	0.317248	Female	Germ Cells	Germ Cells	Germline	zN3B_c9	c1	zGC2
AACTTCTAGGTCATAA-zN3B	zNAd	zN3B	Zebra Finch	Non-adherent	3	B	28573.8	6635	22598	6613	3.82498	0.278443	-0.172178	-0.505853	G1	Mixed	0	0.613926	Male	Germ Cells	Germ Cells	Germline	zN3B_c9	c2	zGC2
AACTTCTCATACATCG-zN3B	zNAd	zN3B	Zebra Finch	Non-adherent	3	B	24258.7	6478	22547	6463	4.10731	0.236527	-0.171822	0.656078	G2M	Mixed	0.170197	0.299833	Female	Germ Cells	Germ Cells	Germline	zN3B_c11	c1	zGC2
AACTTCTCATGACTAC-zN3B	zNAd	zN3B	Zebra Finch	Non-adherent	3	B	24197	6424	22489	6410	2.87812	0.236527	-0.296147	-0.522008	G1	Mixed	0.0466369	0.353801	Female	Germ Cells	Germ Cells	Germline	zN3B_c13	c3	zGC3
AACTTCTGTGGCTTAT-zN3B	zNAd	zN3B	Zebra Finch	Non-adherent	3	B	21346.2	6834	21524	6802	2.55327	0.314371	-0.0975035	-0.412512	G1	Mixed	0.016388	0.279468	Unassigned	Germ Cells	Germ Cells	Germline	zN3B_c16	c5.1	zGC1
AACTTCTTCATTGTTC-zN3B	zNAd	zN3B	Zebra Finch	Non-adherent	3	B	18669.5	5609	20775	5605	4.35212	0.296407	0.648541	0.14978	S	Mixed	0.097696	0.185981	Female	Germ Cells	Germ Cells	Germline	zN3B_c12	c2	zGC2
AAGAACACACGCAGTC-zN3B	zNAd	zN3B	Zebra Finch	Non-adherent	3	B	23441.5	5806	22473	5796	3.03675	0.305389	0.226721	0.501969	G2M	Mixed	0.157562	0.262447	Female	Germ Cells	Germ Cells	Germline	zN3B_c12	c2	zGC2
AAGAACAGTACCGGAA-zN3B	zNAd	zN3B	Zebra Finch	Non-adherent	3	B	30652.5	6758	22053	6720	2.86363	0.218563	-0.477895	-0.423598	G1	Mixed	0.142215	0.249343	Female	Germ Cells	Germ Cells	Germline	zN3B_c13	c3	zGC3
AAGACAAAGGAGAGGC-zN3B	zNAd	zN3B	Zebra Finch	Non-adherent	3	B	18159.3	5394	21137	5391	4.23367	0.296407	-0.119784	-0.430776	G1	Mixed	0.188406	0.316751	Female	Germ Cells	Germ Cells	Germline	zN3B_c13	c3	zGC3
AAGACAAAGTAGCATA-zN3B	zNAd	zN3B	Zebra Finch	Non-adherent	3	B	28186.8	6327	22615	6316	2.72533	0.281437	0.247744	0.0490878	S	Mixed	0.315199	0.264274	Female	Germ Cells	Germ Cells	Germline	zN3B_c9	c2	zGC2
AAGACAACAACGGCTC-zN3B	zNAd	zN3B	Zebra Finch	Non-adherent	3	B	29194.4	6122	21724	6111	4.67427	0.275449	-0.0507741	0.559593	G2M	Mixed	0.147009	0.349112	Female	Germ Cells	Germ Cells	Germline	zN3B_c9	c1	zGC2
AAGACAACATCGGAAG-zN3B	zNAd	zN3B	Zebra Finch	Non-adherent	3	B	18851.4	5532	20955	5525	3.70494	0.386228	0.52743	0.0723447	S	Mixed	0.130212	0.226026	Female	Germ Cells	Germ Cells	Germline	zN3B_c12	c2	zGC2
AAGACTCAGCGCCTCA-zN3B	zNAd	zN3B	Zebra Finch	Non-adherent	3	B	23694.5	6188	22560	6178	2.30307	0.314371	0.55048	0.0768244	S	Mixed	0	0.554026	Male	Germ Cells	Germ Cells	Germline	zN3B_c4	c2	zGC2
AAGACTCAGGACTTCT-zN3B	zNAd	zN3B	Zebra Finch	Non-adherent	3	B	22490.8	5934	22306	5928	3.01621	0.344311	0.345209	0.240074	S	Mixed	0.302118	0.309213	Female	Germ Cells	Germ Cells	Germline	zN3B_c9	c2	zGC2
AAGACTCCAGGACAGT-zN3B	zNAd	zN3B	Zebra Finch	Non-adherent	3	B	20810.3	6151	21186	6138	3.5431	0.230539	-0.12228	0.747447	G2M	Mixed	0.108473	0.285867	Female	Germ Cells	Germ Cells	Germline	zN3B_c11	c1	zGC2
AAGACTCCATGACAGG-zN3B	zNAd	zN3B	Zebra Finch	Non-adherent	3	B	26854	6177	22407	6172	1.6754	0.230539	0.351326	0.269626	S	Mixed	0.148644	0.295261	Female	Germ Cells	Germ Cells	Germline	zN3B_c10	c2	zGC2
AAGACTCCATTCTGTT-zN3B	zNAd	zN3B	Zebra Finch	Non-adherent	3	B	31606.6	6725	22080	6717	2.74384	0.254491	0.187464	0.555164	G2M	Mixed	0.101821	0.343049	Female	Germ Cells	Germ Cells	Germline	zN3B_c10	c2	zGC2
AAGACTCGTGGCTAGA-zN3B	zNAd	zN3B	Zebra Finch	Non-adherent	3	B	25462.8	6318	22645	6307	2.68906	0.311377	-0.319876	-0.569395	G1	Mixed	0.22382	0.310878	Female	Germ Cells	Germ Cells	Germline	zN3B_c13	c3	zGC3
AAGATAGCAAATGAGT-zN3B	zNAd	zN3B	Zebra Finch	Non-adherent	3	B	26314.8	6303	22218	6293	2.66106	0.422156	0.10728	0.681499	G2M	Mixed	0.0658491	0.314735	Female	Germ Cells	Germ Cells	Germline	zN3B_c11	c1	zGC2
AAGATAGGTCATGACT-zN3B	zNAd	zN3B	Zebra Finch	Non-adherent	3	B	28989.6	6716	21786	6703	3.36232	0.383234	-0.0438557	0.46516	G2M	Mixed	0.186845	0.279614	Female	Germ Cells	Germ Cells	Germline	zN3B_c14	c1	zGC2
AAGATAGTCCATCTGC-zN3B	zNAd	zN3B	Zebra Finch	Non-adherent	3	B	18655.9	5204	20845	5198	2.21132	0.293413	-0.00603744	0.594338	G2M	Mixed	0.00386473	0.324188	Male	Germ Cells	Germ Cells	Germline	zN3B_c9	c1	zGC2
AAGCATCGTATCACCA-zN3B	zNAd	zN3B	Zebra Finch	Non-adherent	3	B	24858.8	6260	22474	6251	4.49355	0.356287	-0.149463	0.544638	G2M	Mixed	0.189483	0.184637	Female	Germ Cells	Germ Cells	Germline	zN3B_c14	c1	zGC2
AAGCCATCATTCTTCA-zN3B	zNAd	zN3B	Zebra Finch	Non-adherent	3	B	23107.2	6571	22536	6563	2.90398	0.314371	-0.132808	-0.183484	G1	Mixed	0.192716	0.279877	Female	Germ Cells	Germ Cells	Germline	zN3B_c13	c1	zGC2
AAGCCATGTCTACAAC-zN3B	zNAd	zN3B	Zebra Finch	Non-adherent	3	B	23923.1	6254	22589	6244	4.13643	0.401198	0.382751	-0.120503	S	Mixed	0.146934	0.304713	Female	Germ Cells	Germ Cells	Germline	zN3B_c12	c1	zGC2
AAGCCATTCGGAATGG-zN3B	zNAd	zN3B	Zebra Finch	Non-adherent	3	B	30304.7	6874	22011	6855	2.82782	0.245509	-0.330868	-0.568578	G1	Mixed	0.0837978	0.385665	Female	Germ Cells	Germ Cells	Germline	zN3B_c13	c1	zGC2
AAGCCATTCTGCAGCG-zN3B	zNAd	zN3B	Zebra Finch	Non-adherent	3	B	33970	6425	22541	6405	3.19677	0.299401	0.0511122	0.46141	G2M	Mixed	0.0529171	0.333552	Female	Germ Cells	Germ Cells	Germline	zN3B_c9	c1	zGC2
AAGCGAGGTGGCTAGA-zN3B	zNAd	zN3B	Zebra Finch	Non-adherent	3	B	30902.5	7099	22094	7074	4.06982	0.347305	0.158336	0.535258	G2M	Mixed	0.0636566	0.239569	Female	Germ Cells	Germ Cells	Germline	zN3B_c16	c5.1	zGC1
AAGCGAGGTGTATTGC-zN3B	zNAd	zN3B	Zebra Finch	Non-adherent	3	B	21290.7	5929	21522	5918	4.51849	0.347305	0.203915	0.0266563	S	Mixed	0	0.606957	Male	Germ Cells	Germ Cells	Germline	zN3B_c4	c1	zGC2
AAGCGTTCACGGTGTC-zN3B	zNAd	zN3B	Zebra Finch	Non-adherent	3	B	27606.7	6642	22591	6631	4.39204	0.359281	-0.118229	0.519029	G2M	Mixed	0.098848	0.276969	Female	Germ Cells	Germ Cells	Germline	zN3B_c14	c1	zGC2
AAGGAATAGGAACGCT-zN3B	zNAd	zN3B	Zebra Finch	Non-adherent	3	B	19769.4	6595	20855	6584	2.83731	0.311377	0.0322065	-0.432356	S	Mixed	0.104571	0.233053	Female	Unassigned	Germ Cells	Germline	zN3B_c16	c5.1	zGC1
AAGGTAAAGACGTCCC-zN3B	zNAd	zN3B	Zebra Finch	Non-adherent	3	B	22731.7	7014	22461	6989	3.03215	0.305389	0.294481	-0.400471	S	Mixed	0.0380899	0.248378	Female	Unassigned	Germ Cells	Germline	zN3B_c16	c5.1	zGC1
AAGGTAACAGAGGAAA-zN3B	zNAd	zN3B	Zebra Finch	Non-adherent	3	B	39092.6	6788	22843	6546	3.96516	0.302395	0.270505	0.525474	G2M	Mixed	0.202936	0.298124	Female	Germ Cells	Germ Cells	Germline	zN3B_c14	c1	zGC2
AAGGTAAGTCTTCATT-zN3B	zNAd	zN3B	Zebra Finch	Non-adherent	3	B	18323.9	6170	21116	6153	4.29348	0.308383	0.00592623	-0.351955	S	Mixed	0.0840951	0.337	Female	Germ Cells	Germ Cells	Germline	zN3B_c16	c5.1	zGC1
AAGGTAATCATTGAGC-zN3B	zNAd	zN3B	Zebra Finch	Non-adherent	3	B	16343.3	4909	21274	4903	2.09167	0.224551	0.00126707	0.584323	G2M	Mixed	0.194129	0.306306	Female	Germ Cells	Germ Cells	Germline	zN3B_c9	c2	zGC2
AAGTACCAGCGTGTCC-zN3B	zNAd	zN3B	Zebra Finch	Non-adherent	3	B	22882.8	5850	22413	5846	3.0772	0.308383	0.350403	-0.135919	S	Mixed	0.127722	0.213812	Female	Germ Cells	Germ Cells	Germline	zN3B_c12	c2	zGC2
AAGTACCGTCGTCGGT-zN3B	zNAd	zN3B	Zebra Finch	Non-adherent	3	B	16876.6	4916	21450	4913	3.74798	0.254491	-0.14719	0.65882	G2M	Mixed	0.10197	0.315144	Female	Germ Cells	Germ Cells	Germline	zN3B_c9	c1	zGC2
AAGTACCTCATTTACC-zN3B	zNAd	zN3B	Zebra Finch	Non-adherent	3	B	21032.9	5777	21350	5769	3.57149	0.434132	0.0839066	0.310388	G2M	Mixed	0.177109	0.32467	Female	Germ Cells	Germ Cells	Germline	zN3B_c14	c1	zGC2
AAGTGAAAGACTTGTC-zN3B	zNAd	zN3B	Zebra Finch	Non-adherent	3	B	26155	6588	22203	6577	4.09603	0.338323	-0.198992	-0.343986	G1	Mixed	0.167187	0.326175	Female	Germ Cells	Germ Cells	Germline	zN3B_c13	c3	zGC3
AAGTGAAAGAGCTGCA-zN3B	zNAd	zN3B	Zebra Finch	Non-adherent	3	B	21366	5620	21576	5618	2.84098	0.272455	0.158305	0.146886	S	Mixed	0.189558	0.358199	Female	Germ Cells	Germ Cells	Germline	zN3B_c9	c1	zGC2
AAGTGAAAGTTCATCG-zN3B	zNAd	zN3B	Zebra Finch	Non-adherent	3	B	42941.2	7649	21768	5944	3.81884	0.326347	-0.210123	-0.377628	G1	Mixed	0.19201	0.317789	Female	Germ Cells	Germ Cells	Germline	zN3B_c13	c3	zGC3
AAGTGAACACACCAGC-zN3B	zNAd	zN3B	Zebra Finch	Non-adherent	3	B	30475	6355	22056	6339	2.95617	0.392216	-0.00863032	0.52746	G2M	Mixed	0	0.519007	Male	Germ Cells	Germ Cells	Germline	zN3B_c4	c2	zGC2
AAGTTCGAGGCGTCCT-zN3B	zNAd	zN3B	Zebra Finch	Non-adherent	3	B	24377.7	6042	22592	6036	4.32071	0.338323	0.434575	0.0490085	S	Mixed	0.187291	0.312588	Female	Germ Cells	Germ Cells	Germline	zN3B_c9	c1	zGC2
AAGTTCGCAGACAAGC-zN3B	zNAd	zN3B	Zebra Finch	Non-adherent	3	B	32080.6	6422	22123	6404	3.10157	0.245509	-0.0975922	0.642501	G2M	Mixed	0.276106	0.353202	Female	Germ Cells	Germ Cells	Germline	zN3B_c9	c1	zGC2
AAGTTCGGTCACAATC-zN3B	zNAd	zN3B	Zebra Finch	Non-adherent	3	B	21884.3	6111	21973	6101	3.75032	0.263473	0.346451	0.129358	S	Mixed	0.200111	0.344627	Female	Germ Cells	Germ Cells	Germline	zN3B_c10	c2	zGC2
AATAGAGAGCGACCCT-zN3B	zNAd	zN3B	Zebra Finch	Non-adherent	3	B	32287.7	7117	22268	7100	4.15591	0.323353	-0.202592	-0.512245	G1	Mixed	0	0.32505	Male	Germ Cells	Germ Cells	Germline	zN3B_c16	c5.1	zGC1
AATAGAGCAGCAGATG-zN3B	zNAd	zN3B	Zebra Finch	Non-adherent	3	B	23714.5	5909	22478	5904	2.47815	0.317365	0.320188	-0.00351465	S	Mixed	0.0773318	0.256224	Female	Germ Cells	Germ Cells	Germline	zN3B_c12	c2	zGC2
AATAGAGCAGGTGGAT-zN3B	zNAd	zN3B	Zebra Finch	Non-adherent	3	B	22610	6020	22379	6013	2.06237	0.299401	0.312853	-0.224835	S	Mixed	0.119918	0.327972	Female	Germ Cells	Germ Cells	Germline	zN3B_c9	c2	zGC2
AATAGAGCATCGTTCC-zN3B	zNAd	zN3B	Zebra Finch	Non-adherent	3	B	34189.2	7032	22574	7004	3.90415	0.383234	-0.00863285	0.558914	G2M	Mixed	0.0949461	0.173971	Female	Germ Cells	Germ Cells	Germline	zN3B_c14	c1	zGC2
AATAGAGGTGTCCCTT-zN3B	zNAd	zN3B	Zebra Finch	Non-adherent	3	B	27040.9	6437	22480	6429	2.69889	0.326347	0.295484	-0.0500378	S	Mixed	0.149833	0.303559	Female	Germ Cells	Germ Cells	Germline	zN3B_c10	c2	zGC2
AATCACGGTACTTGTG-zN3B	zNAd	zN3B	Zebra Finch	Non-adherent	3	B	23087.3	6069	22492	6056	1.98399	0.350299	0.447901	0.170681	S	Mixed	0.0984392	0.322172	Female	Germ Cells	Germ Cells	Germline	zN3B_c10	c2	zGC2
AATCACGTCCCGAGAC-zN3B	zNAd	zN3B	Zebra Finch	Non-adherent	3	B	41096	7888	22769	7316	2.38684	0.206587	-0.510907	-0.586819	G1	Mixed	0.239502	0.278854	Female	Germ Cells	Germ Cells	Germline	zN3B_c13	c3	zGC3
AATCGACAGCGTCGAA-zN3B	zNAd	zN3B	Zebra Finch	Non-adherent	3	B	13379.3	4640	22155	4636	2.6047	0.251497	0.482982	0.0156092	S	Mixed	0.0896693	0.21352	Female	Germ Cells	Germ Cells	Germline	zN3B_c10	c2	zGC2
AATCGACCAATCCTAG-zN3B	zNAd	zN3B	Zebra Finch	Non-adherent	3	B	31951	6603	22154	6579	4.06267	0.236527	-0.333751	-0.557681	G1	Mixed	0.158603	0.374854	Female	Germ Cells	Germ Cells	Germline	zN3B_c13	c3	zGC3
AATCGACCACTCAGAT-zN3B	zNAd	zN3B	Zebra Finch	Non-adherent	3	B	30282.6	6318	22048	6300	2.44361	0.314371	0.312511	0.102091	S	Mixed	0.179784	0.257582	Female	Germ Cells	Germ Cells	Germline	zN3B_c9	c2	zGC2
AATCGACGTCCGAAGA-zN3B	zNAd	zN3B	Zebra Finch	Non-adherent	3	B	36884.2	7062	22683	6999	3.5009	0.374251	-0.102985	0.503574	G2M	Mixed	0.156782	0.31906	Female	Germ Cells	Germ Cells	Germline	zN3B_c11	c1	zGC2
AATCGACGTTGCGAAG-zN3B	zNAd	zN3B	Zebra Finch	Non-adherent	3	B	25613.8	6209	22656	6198	3.2701	0.314371	0.00443942	0.076779	G2M	Mixed	0.151877	0.334677	Female	Germ Cells	Germ Cells	Germline	zN3B_c9	c1	zGC2
AATCGACTCTTGGATG-zN3B	zNAd	zN3B	Zebra Finch	Non-adherent	3	B	35203.5	7282	22383	7245	3.00318	0.350299	0.388891	0.13557	S	Mixed	0.100669	0.234207	Female	Germ Cells	Germ Cells	Germline	zN3B_c12	c2	zGC2
AATCGTGAGTCTGCAT-zN3B	zNAd	zN3B	Zebra Finch	Non-adherent	3	B	37716.7	6937	22701	6825	2.39616	0.287425	0.377213	-0.000349436	S	Mixed	0.133519	0.329783	Female	Germ Cells	Germ Cells	Germline	zN3B_c9	c2	zGC2
AATCGTGCACAGAGCA-zN3B	zNAd	zN3B	Zebra Finch	Non-adherent	3	B	26159.3	6852	22184	6837	5.18863	0.212575	0.257851	0.313085	G2M	Mixed	0.102861	0.263952	Female	Germ Cells	Germ Cells	Germline	zN3B_c10	c2	zGC2
AATCGTGCATAGAGGC-zN3B	zNAd	zN3B	Zebra Finch	Non-adherent	3	B	29517.4	6741	21757	6722	4.32086	0.296407	0.354204	0.167766	S	Mixed	0.0947975	0.229736	Female	Germ Cells	Germ Cells	Germline	zN3B_c12	c2	zGC2
AATCGTGCATCGAACT-zN3B	zNAd	zN3B	Zebra Finch	Non-adherent	3	B	29525.7	6547	21749	6526	1.75252	0.218563	-0.334894	-0.440868	G1	Mixed	0.173579	0.387053	Female	Germ Cells	Germ Cells	Germline	zN3B_c13	c1	zGC2
AATGAAGCAACGATCT-zN3B	zNAd	zN3B	Zebra Finch	Non-adherent	3	B	36565.3	6960	22584	6898	2.76076	0.347305	-0.0197427	0.607238	G2M	Mixed	0.123337	0.275026	Female	Germ Cells	Germ Cells	Germline	zN3B_c14	c1	zGC2
AATGAAGGTCAAAGTA-zN3B	zNAd	zN3B	Zebra Finch	Non-adherent	3	B	33761.1	6969	22636	6949	2.88812	0.317365	0.219997	0.248938	G2M	Mixed	0.0962096	0.307577	Female	Germ Cells	Germ Cells	Germline	zN3B_c10	c2	zGC2
AATGAAGTCGTGGACC-zN3B	zNAd	zN3B	Zebra Finch	Non-adherent	3	B	40138.9	7230	22849	6895	2.37538	0.293413	-0.134751	0.600528	G2M	Mixed	0.10379	0.359645	Female	Germ Cells	Germ Cells	Germline	zN3B_c11	c2	zGC2
AATGACCAGCGGCTCT-zN3B	zNAd	zN3B	Zebra Finch	Non-adherent	3	B	29460.7	6786	21771	6771	4.01364	0.242515	0.408098	0.314594	S	Mixed	0.158231	0.329856	Female	Germ Cells	Germ Cells	Germline	zN3B_c10	c2	zGC2
AATGACCAGTATCCTG-zN3B	zNAd	zN3B	Zebra Finch	Non-adherent	3	B	18688.1	5824	20796	5821	3.53437	0.350299	0.482073	-0.0169291	S	Mixed	0	0.251213	Unassigned	Germ Cells	Germ Cells	Germline	zN3B_c9	c2	zGC2
AATGACCCAGCTTCGG-zN3B	zNAd	zN3B	Zebra Finch	Non-adherent	3	B	21734.8	5735	21884	5732	2.79182	0.305389	-0.138921	0.0859051	G2M	Mixed	0.213266	0.437938	Unassigned	Germ Cells	Germ Cells	Germline	zN3B_c9	c1	zGC2
AATGACCCATTCTCCG-zN3B	zNAd	zN3B	Zebra Finch	Non-adherent	3	B	35415.9	7146	22442	7108	3.49868	0.434132	-0.0142118	0.419158	G2M	Mixed	0.067893	0.281951	Female	Germ Cells	Germ Cells	Germline	zN3B_c14	c1	zGC2
AATGACCGTATTTCGG-zN3B	zNAd	zN3B	Zebra Finch	Non-adherent	3	B	22211.4	6268	22192	6254	4.62162	0.365269	-0.00396073	0.385575	G2M	Mixed	0.12029	0.232585	Female	Germ Cells	Germ Cells	Germline	zN3B_c11	c3	zGC3
AATGACCGTTCATCTT-zN3B	zNAd	zN3B	Zebra Finch	Non-adherent	3	B	21964.8	6092	22025	6082	2.02437	0.329341	0.248545	-0.17708	S	Mixed	0.165961	0.295231	Female	Germ Cells	Germ Cells	Germline	zN3B_c12	c2	zGC2
AATGCCACAAGGCTTT-zN3B	zNAd	zN3B	Zebra Finch	Non-adherent	3	B	24817.3	6169	22515	6154	3.83225	0.230539	-0.352607	-0.513575	G1	Mixed	0	0.319703	Male	Germ Cells	Germ Cells	Germline	zN3B_c13	c3	zGC3
AATGCCAGTCACCACG-zN3B	zNAd	zN3B	Zebra Finch	Non-adherent	3	B	30770	6885	22084	6856	3.09948	0.215569	-0.419136	-0.435531	G1	Mixed	0.175585	0.301952	Female	Germ Cells	Germ Cells	Germline	zN3B_c13	c3	zGC3
AATGCCAGTGTCCACG-zN3B	zNAd	zN3B	Zebra Finch	Non-adherent	3	B	38449.6	8250	22818	8003	2.79688	0.290419	-0.041649	-0.472886	G1	Mixed	0.064437	0.257539	Female	Germ Cells	Germ Cells	Germline	zN3B_c16	c5.1	zGC1
AATGCCAGTTTAGAGA-zN3B	zNAd	zN3B	Zebra Finch	Non-adherent	3	B	11749	4431	21953	4427	4.24214	0.374251	0.0610457	-0.194781	S	Mixed	0.10654	0.298884	Female	Germ Cells	Germ Cells	Germline	zN3B_c13	c1	zGC2
AATGGAACACGAGGAT-zN3B	zNAd	zN3B	Zebra Finch	Non-adherent	3	B	16606	5637	21314	5630	3.97845	0.332335	0.0986094	-0.418553	S	Mixed	0	0.558614	Male	Germ Cells	Germ Cells	Germline	zN3B_c16	c5.1	zGC1
AATGGAACATCTTAGG-zN3B	zNAd	zN3B	Zebra Finch	Non-adherent	3	B	16592	5437	21311	5428	3.95783	0.206587	0.416897	0.247443	S	Mixed	0.0725753	0.294705	Female	Germ Cells	Germ Cells	Germline	zN3B_c10	c2	zGC2
AATGGAAGTGCATGAG-zN3B	zNAd	zN3B	Zebra Finch	Non-adherent	3	B	43754.6	7383	20507	5140	3.23028	0.389222	-0.0601712	0.557785	G2M	Mixed	0	0.318914	Male	Germ Cells	Germ Cells	Germline	zN3B_c11	c1	zGC2
AATGGAATCAACCGAT-zN3B	zNAd	zN3B	Zebra Finch	Non-adherent	3	B	23243.1	6175	22526	6161	4.29781	0.344311	0.237135	-0.0718997	S	Mixed	0.0892605	0.193578	Female	Germ Cells	Germ Cells	Germline	zN3B_c12	c1	zGC2
AATGGAATCCTTATGT-zN3B	zNAd	zN3B	Zebra Finch	Non-adherent	3	B	23532.1	5689	22505	5676	3.46249	0.317365	0.264066	0.0235272	S	Mixed	0	0.49588	Male	Unassigned	Germ Cells	Germline	zN3B_c2	c2	zGC2
AATGGCTCACCCATAA-zN3B	zNAd	zN3B	Zebra Finch	Non-adherent	3	B	28126.5	6667	22615	6652	2.6851	0.311377	0.489173	0.0935031	S	Mixed	0.165998	0.307708	Female	Germ Cells	Germ Cells	Germline	zN3B_c10	c2	zGC2
AATTCCTGTGATAGTA-zN3B	zNAd	zN3B	Zebra Finch	Non-adherent	3	B	23153.8	5894	22465	5886	2.70798	0.41018	0.161649	0.210988	G2M	Mixed	0.123932	0.338724	Female	Germ Cells	Germ Cells	Germline	zN3B_c9	c2	zGC2
AATTCCTGTGTGTCCG-zN3B	zNAd	zN3B	Zebra Finch	Non-adherent	3	B	20969.4	5883	21308	5873	3.42994	0.38024	0.327026	0.0260489	S	Mixed	0.0170569	0.24119	Unassigned	Germ Cells	Germ Cells	Germline	zN3B_c10	c2	zGC2
AATTCCTTCGCAATGT-zN3B	zNAd	zN3B	Zebra Finch	Non-adherent	3	B	36030.7	7460	22475	7410	3.216	0.281437	-0.0651089	0.626971	G2M	Mixed	0.0975102	0.276297	Female	Germ Cells	Germ Cells	Germline	zN3B_c14	c1	zGC2
AATTCCTTCTGCATAG-zN3B	zNAd	zN3B	Zebra Finch	Non-adherent	3	B	26861.1	6635	22396	6620	2.61302	0.401198	0.318699	0.182745	S	Mixed	0.104125	0.347607	Female	Germ Cells	Germ Cells	Germline	zN3B_c10	c2	zGC2
AATTTCCAGTTCCGGC-zN3B	zNAd	zN3B	Zebra Finch	Non-adherent	3	B	15663	5389	20787	5380	3.46819	0.347305	-0.0594271	0.600501	G2M	Mixed	0.100669	0.267546	Female	Germ Cells	Germ Cells	Germline	zN3B_c14	c2	zGC2
ACAAAGACAATAGGGC-zN3B	zNAd	zN3B	Zebra Finch	Non-adherent	3	B	29144.9	6512	21687	6500	2.64062	0.365269	-0.164065	-0.348408	G1	Mixed	0.217168	0.323939	Female	Germ Cells	Germ Cells	Germline	zN3B_c13	c1	zGC2
ACAAAGACAGTCGCTG-zN3B	zNAd	zN3B	Zebra Finch	Non-adherent	3	B	31272.9	7966	22003	7932	3.09666	0.293413	0.268827	-0.236043	S	Mixed	0.043181	0.325839	Female	Germ Cells	Germ Cells	Germline	zN3B_c16	c5.1	zGC1
ACAAAGAGTACGCTTA-zN3B	zNAd	zN3B	Zebra Finch	Non-adherent	3	B	21009.1	5915	21337	5907	4.69896	0.371257	0.0296049	0.185927	G2M	Mixed	0.142586	0.307562	Female	Germ Cells	Germ Cells	Germline	zN3B_c10	c2	zGC2
ACAAAGAGTCCGAAAG-zN3B	zNAd	zN3B	Zebra Finch	Non-adherent	3	B	17846	5139	20934	5127	4.47713	0.329341	0.276125	-0.120779	S	Mixed	0.267744	0.346336	Female	Germ Cells	Germ Cells	Germline	zN3B_c9	c1	zGC2
ACAAAGAGTGCTCGTG-zN3B	zNAd	zN3B	Zebra Finch	Non-adherent	3	B	19094.4	5412	21029	5409	4.64165	0.332335	-0.11482	0.437914	G2M	Mixed	0.261501	0.274968	Female	Germ Cells	Germ Cells	Germline	zN3B_c14	c1	zGC2
ACAAAGATCGATTGAC-zN3B	zNAd	zN3B	Zebra Finch	Non-adherent	3	B	29793.5	6820	21839	6799	3.47476	0.224551	-0.581969	-0.521728	G1	Mixed	0.159346	0.365971	Female	Germ Cells	Germ Cells	Germline	zN3B_c13	c3	zGC3
ACAACCAAGATACCAA-zN3B	zNAd	zN3B	Zebra Finch	Non-adherent	3	B	28164.3	6614	22692	6593	3.86732	0.389222	0.285009	0.099085	S	Mixed	0	0.304684	Male	Germ Cells	Germ Cells	Germline	zN3B_c12	c2	zGC2
ACAACCACATCTCGTC-zN3B	zNAd	zN3B	Zebra Finch	Non-adherent	3	B	30831.7	6643	22148	6596	4.98739	0.218563	-0.132572	-0.360935	G1	Mixed	0	0.487465	Male	Germ Cells	Germ Cells	Germline	zN3B_c13	c3	zGC3
ACAACCAGTGTTACTG-zN3B	zNAd	zN3B	Zebra Finch	Non-adherent	3	B	22927.2	7370	22596	7347	2.52166	0.290419	0.0799383	-0.160085	S	Mixed	0.0768488	0.22398	Female	Germ Cells	Germ Cells	Germline	zN3B_c16	c5.1	zGC1
ACAACCATCGCACTCT-zN3B	zNAd	zN3B	Zebra Finch	Non-adherent	3	B	22744.5	6506	22450	6483	3.83932	0.236527	-0.206042	-0.383729	G1	Mixed	0.165217	0.290615	Female	Germ Cells	Germ Cells	Germline	zN3B_c13	c3	zGC3
ACAAGCTCAAAGTATG-zN3B	zNAd	zN3B	Zebra Finch	Non-adherent	3	B	19556.7	5709	20906	5701	2.86868	0.356287	0.413975	-0.0506242	S	Mixed	0.0768116	0.400362	Unassigned	Germ Cells	Germ Cells	Germline	zN3B_c9	c2	zGC2
ACAAGCTCAAGGACAC-zN3B	zNAd	zN3B	Zebra Finch	Non-adherent	3	B	18665.2	5603	20800	5590	2.66548	0.377246	0.507615	0.217822	S	Mixed	0.100855	0.338607	Female	Germ Cells	Germ Cells	Germline	zN3B_c9	c2	zGC2
ACAAGCTCATAGATCC-zN3B	zNAd	zN3B	Zebra Finch	Non-adherent	3	B	39897	7077	22845	6790	3.45792	0.389222	0.0372722	0.466896	G2M	Mixed	0.0771832	0.259672	Female	Germ Cells	Germ Cells	Germline	zN3B_c14	c1	zGC2
ACAAGCTTCCACTTCG-zN3B	zNAd	zN3B	Zebra Finch	Non-adherent	3	B	34163.1	6953	22548	6904	2.02218	0.221557	-0.47529	-0.56121	G1	Mixed	0.0354515	0.233184	Female	Germ Cells	Germ Cells	Germline	zN3B_c13	c3	zGC3
ACAAGCTTCCTCATAT-zN3B	zNAd	zN3B	Zebra Finch	Non-adherent	3	B	16384.5	5323	21282	5318	1.98241	0.305389	0.382262	0.552143	G2M	Mixed	0.103567	0.295553	Female	Germ Cells	Germ Cells	Germline	zN3B_c12	c2	zGC2
ACAAGCTTCTTCGGTC-zN3B	zNAd	zN3B	Zebra Finch	Non-adherent	3	B	22521.9	5992	22324	5987	3.56701	0.350299	0.157701	0.338015	G2M	Mixed	0.101412	0.308088	Female	Germ Cells	Germ Cells	Germline	zN3B_c10	c2	zGC2
ACACAGTCACAGCGCT-zN3B	zNAd	zN3B	Zebra Finch	Non-adherent	3	B	35025.3	7207	22440	7165	3.51558	0.248503	-0.106145	0.659788	G2M	Mixed	0.118692	0.292982	Female	Germ Cells	Germ Cells	Germline	zN3B_c11	c1	zGC2
ACACAGTCAGGACAGT-zN3B	zNAd	zN3B	Zebra Finch	Non-adherent	3	B	24714.2	5942	22523	5935	3.59365	0.311377	0.265133	0.0881038	S	Mixed	0.208658	0.239218	Female	Germ Cells	Germ Cells	Germline	zN3B_c12	c2	zGC2
ACACAGTTCAGACCTA-zN3B	zNAd	zN3B	Zebra Finch	Non-adherent	3	B	37560.6	7416	22692	7336	2.07366	0.263473	0.424959	0.176445	S	Mixed	0.123783	0.325546	Female	Germ Cells	Germ Cells	Germline	zN3B_c10	c2	zGC2
ACACCAAAGTCACGCC-zN3B	zNAd	zN3B	Zebra Finch	Non-adherent	3	B	25320	6500	22581	6478	4.69504	0.374251	-0.0575531	0.490869	G2M	Mixed	0.128651	0.34356	Female	Germ Cells	Germ Cells	Germline	zN3B_c14	c1	zGC2
ACACCAATCGGACTTA-zN3B	zNAd	zN3B	Zebra Finch	Non-adherent	3	B	13916.1	4845	22724	4840	2.70335	0.350299	0.318809	-0.149035	S	Mixed	0.228577	0.298197	Female	Germ Cells	Germ Cells	Germline	zN3B_c12	c2	zGC2
ACACGCGGTGGATACG-zN3B	zNAd	zN3B	Zebra Finch	Non-adherent	3	B	14909.5	4803	20637	4799	4.80649	0.416168	0.382908	0.255461	S	Mixed	0	0.472665	Male	Germ Cells	Germ Cells	Germline	zN3B_c2	c1	zGC2
ACACTGAAGTCCCGGT-zN3B	zNAd	zN3B	Zebra Finch	Non-adherent	3	B	25933.9	6258	22488	6247	3.84224	0.308383	0.344179	0.118526	S	Mixed	0.142401	0.352764	Female	Germ Cells	Germ Cells	Germline	zN3B_c10	c2	zGC2
ACACTGACACTGAGGA-zN3B	zNAd	zN3B	Zebra Finch	Non-adherent	3	B	35394.5	7094	22359	7071	3.03758	0.218563	0.0228321	0.567503	G2M	Mixed	0.122371	0.309987	Female	Germ Cells	Germ Cells	Germline	zN3B_c11	c1	zGC2
ACACTGATCCCGTAAA-zN3B	zNAd	zN3B	Zebra Finch	Non-adherent	3	B	30574	7059	22032	7039	2.9103	0.290419	0.399299	0.149937	S	Mixed	0.156224	0.275231	Female	Germ Cells	Germ Cells	Germline	zN3B_c9	c2	zGC2
ACAGAAAAGGGTGGGA-zN3B	zNAd	zN3B	Zebra Finch	Non-adherent	3	B	33068.7	6356	22552	6336	2.9104	0.269461	-0.0960101	0.480715	G2M	Mixed	0.157191	0.328556	Female	Germ Cells	Germ Cells	Germline	zN3B_c9	c1	zGC2
ACAGAAAAGTACCATC-zN3B	zNAd	zN3B	Zebra Finch	Non-adherent	3	B	12948.4	4645	21935	4639	5.14148	0.320359	0.0967518	-0.0156103	S	Mixed	0.166221	0.274968	Female	Unassigned	Germ Cells	Germline	zN3B_c10	c3	zGC3
ACAGAAAGTCACTCGG-zN3B	zNAd	zN3B	Zebra Finch	Non-adherent	3	B	35499.2	7162	22472	7097	2.64525	0.269461	-0.13452	-0.396893	G1	Mixed	0.301041	0.350354	Female	Pre-Granulosa/Sertoli	Germ Cells	Germline	zN3B_c9	c2	zGC2
ACAGAAAGTTATCCAG-zN3B	zNAd	zN3B	Zebra Finch	Non-adherent	3	B	33642.7	7064	22613	7036	3.81391	0.323353	-0.193527	0.521638	G2M	Mixed	0	0.541331	Male	Germ Cells	Germ Cells	Germline	zN3B_c2	c3	zGC3
ACAGAAATCACGATCA-zN3B	zNAd	zN3B	Zebra Finch	Non-adherent	3	B	17400.3	5378	20710	5371	2.70811	0.374251	0.371277	-0.189002	S	Mixed	0.145782	0.39766	Female	Germ Cells	Germ Cells	Germline	zN3B_c9	c2	zGC2
ACAGCCGCAAATGAGT-zN3B	zNAd	zN3B	Zebra Finch	Non-adherent	3	B	15876.5	6133	20808	6117	3.69166	0.296407	0.213589	-0.362886	S	Mixed	0.00865849	0.340156	Male	Germ Cells	Germ Cells	Germline	zN3B_c16	c5.1	zGC1
ACAGGGATCTACACAG-zN3B	zNAd	zN3B	Zebra Finch	Non-adherent	3	B	21918.1	5821	22005	5815	3.67592	0.398204	0.317489	0.130329	S	Mixed	0.241323	0.320988	Female	Germ Cells	Germ Cells	Germline	zN3B_c9	c1	zGC2
ACATCCCAGACTGGGT-zN3B	zNAd	zN3B	Zebra Finch	Non-adherent	3	B	31504.1	6835	22035	6803	3.07361	0.203593	-0.469726	-0.670178	G1	Mixed	0.0466369	0.340171	Female	Germ Cells	Germ Cells	Germline	zN3B_c13	c3	zGC3
ACATCCCGTCATCAGT-zN3B	zNAd	zN3B	Zebra Finch	Non-adherent	3	B	20903.1	6046	21257	6028	3.15878	0.236527	0.0690575	0.292317	G2M	Mixed	0.119658	0.264493	Female	Germ Cells	Germ Cells	Germline	zN3B_c10	c2	zGC2
ACATCGACATCCTAAG-zN3B	zNAd	zN3B	Zebra Finch	Non-adherent	3	B	27408.3	5994	22561	5989	3.75298	0.311377	-0.0395622	0.554791	G2M	Mixed	0.133148	0.375219	Female	Germ Cells	Germ Cells	Germline	zN3B_c9	c1	zGC2
ACATGCAAGGAGAGTA-zN3B	zNAd	zN3B	Zebra Finch	Non-adherent	3	B	19415	5382	20985	5371	3.7502	0.296407	0.0109864	0.222052	G2M	Mixed	0.311297	0.323793	Female	Germ Cells	Germ Cells	Germline	zN3B_c9	c1	zGC2
ACATGCACAGAGGTAC-zN3B	zNAd	zN3B	Zebra Finch	Non-adherent	3	B	25793.6	6140	22606	6128	3.2663	0.323353	0.355132	0.108944	S	Mixed	0.0975474	0.303033	Female	Germ Cells	Germ Cells	Germline	zN3B_c12	c2	zGC2
ACATGCAGTTTCTTAC-zN3B	zNAd	zN3B	Zebra Finch	Non-adherent	3	B	13111	4359	21952	4353	3.17016	0.296407	0.254393	0.299575	G2M	Mixed	0.0986994	0.384365	Female	Germ Cells	Germ Cells	Germline	zN3B_c9	c2	zGC2
ACATGCATCGTCCTTG-zN3B	zNAd	zN3B	Zebra Finch	Non-adherent	3	B	22878.3	6001	22402	5990	2.9598	0.299401	0.290122	-0.208917	S	Mixed	0.149052	0.319279	Female	Germ Cells	Germ Cells	Germline	zN3B_c12	c2	zGC2
ACATTTCGTGCTTCAA-zN3B	zNAd	zN3B	Zebra Finch	Non-adherent	3	B	16270.5	5450	21146	5434	4.86693	0.302395	-0.310968	-0.615803	G1	Mixed	0.0791527	0.359572	Female	Unassigned	Germ Cells	Germline	zN3B_c16	c5.1	zGC1
ACATTTCGTTCAGTAC-zN3B	zNAd	zN3B	Zebra Finch	Non-adherent	3	B	12370.1	4890	21656	4889	3.08869	0.302395	-0.00539919	0.409717	G2M	Mixed	0.0620587	0.260373	Female	Germ Cells	Germ Cells	Germline	zN3B_c11	c1	zGC2
ACATTTCTCGCCCAGA-zN3B	zNAd	zN3B	Zebra Finch	Non-adherent	3	B	25426.8	6219	22582	6208	4.79311	0.275449	-0.118637	0.600308	G2M	Mixed	0	0.284099	Unassigned	Germ Cells	Germ Cells	Germline	zN3B_c9	c3	zGC3
ACATTTCTCTTGGATG-zN3B	zNAd	zN3B	Zebra Finch	Non-adherent	3	B	21444.8	6159	21648	6150	2.43868	0.305389	0.497859	0.00149987	S	Mixed	0.0581568	0.21425	Female	Germ Cells	Germ Cells	Germline	zN3B_c12	c2	zGC2
ACCAAACCAAGGTCGA-zN3B	zNAd	zN3B	Zebra Finch	Non-adherent	3	B	38134.9	7024	22714	6867	2.53459	0.317365	0.466855	-0.0772847	S	Mixed	0.0777778	0.250482	Female	Germ Cells	Germ Cells	Germline	zN3B_c9	c2	zGC2
ACCAAACCATCCCACT-zN3B	zNAd	zN3B	Zebra Finch	Non-adherent	3	B	33384.1	7270	22549	7250	4.72748	0.323353	0.0229404	0.405938	G2M	Mixed	0.121888	0.335057	Female	Germ Cells	Germ Cells	Germline	zN3B_c11	c1	zGC2
ACCAAACTCCGATGCG-zN3B	zNAd	zN3B	Zebra Finch	Non-adherent	3	B	18229.7	4939	21192	4936	2.67031	0.314371	0.0351729	0.624801	G2M	Mixed	0.0229283	0.348893	Male	Germ Cells	Germ Cells	Germline	zN3B_c9	c1	zGC2
ACCAAACTCCTCTGCA-zN3B	zNAd	zN3B	Zebra Finch	Non-adherent	3	B	22284.3	5796	22197	5786	3.9243	0.272455	0.0446227	0.521677	G2M	Mixed	0.267224	0.322741	Female	Germ Cells	Germ Cells	Germline	zN3B_c9	c1	zGC2
ACCAAACTCTGGACTA-zN3B	zNAd	zN3B	Zebra Finch	Non-adherent	3	B	20976.3	5904	21322	5892	2.97578	0.341317	0.356318	0.162139	S	Mixed	0.223783	0.299527	Female	Germ Cells	Germ Cells	Germline	zN3B_c12	c2	zGC2
ACCAAACTCTTACCAT-zN3B	zNAd	zN3B	Zebra Finch	Non-adherent	3	B	22370.1	6205	22285	6200	3.32344	0.323353	-0.211356	-0.302667	G1	Mixed	0.114344	0.3718	Female	Germ Cells	Germ Cells	Germline	zN3B_c13	c3	zGC3
ACCACAAAGTCTGGTT-zN3B	zNAd	zN3B	Zebra Finch	Non-adherent	3	B	20126	5621	20996	5614	4.99204	0.272455	-0.194985	-0.378254	G1	Mixed	0.174433	0.202314	Female	Germ Cells	Germ Cells	Germline	zN3B_c12	c3	zGC3
ACCATTTGTCTTACTT-zN3B	zNAd	zN3B	Zebra Finch	Non-adherent	3	B	16491.4	4716	21206	4710	2.27231	0.254491	0.0626726	0.515305	G2M	Mixed	0.173096	0.280826	Female	Germ Cells	Germ Cells	Germline	zN3B_c9	c2	zGC2
ACCCAAAGTGATTAGA-zN3B	zNAd	zN3B	Zebra Finch	Non-adherent	3	B	23331.9	5849	22488	5843	3.42413	0.359281	0.05772	0.580401	G2M	Mixed	0	0.517926	Male	Germ Cells	Germ Cells	Germline	zN3B_c14	c1	zGC2
ACCCAAATCGCCAATA-zN3B	zNAd	zN3B	Zebra Finch	Non-adherent	3	B	35551.2	7351	22428	7306	3.80591	0.290419	0.0937491	0.616798	G2M	Mixed	0.0916388	0.237158	Female	Germ Cells	Germ Cells	Germline	zN3B_c14	c1	zGC2
ACCCTCACAAACCATC-zN3B	zNAd	zN3B	Zebra Finch	Non-adherent	3	B	23538.5	6150	22547	6145	1.66021	0.203593	0.485469	0.276	S	Mixed	0.10576	0.319966	Female	Germ Cells	Germ Cells	Germline	zN3B_c10	c2	zGC2
ACCCTCACAATCGAAA-zN3B	zNAd	zN3B	Zebra Finch	Non-adherent	3	B	17557.5	5636	20749	5626	4.94419	0.284431	0.346332	0.0617788	S	Mixed	0.142958	0.217289	Female	Germ Cells	Germ Cells	Germline	zN3B_c10	c1	zGC2
ACCCTTGAGCTGCCTG-zN3B	zNAd	zN3B	Zebra Finch	Non-adherent	3	B	15013.1	5115	20600	5111	3.43427	0.344311	0.36984	-0.0602964	S	Mixed	0.110628	0.271462	Female	Germ Cells	Germ Cells	Germline	zN3B_c10	c2	zGC2
ACCCTTGGTATGGTAA-zN3B	zNAd	zN3B	Zebra Finch	Non-adherent	3	B	22185.2	6341	22157	6314	4.52803	0.332335	0.0457184	0.178387	G2M	Mixed	0.00720922	0.239423	Unassigned	Germ Cells	Germ Cells	Germline	zN3B_c16	c5.1	zGC1
ACCCTTGGTGGCCTCA-zN3B	zNAd	zN3B	Zebra Finch	Non-adherent	3	B	25712.8	6283	22600	6268	3.0201	0.347305	0.337493	0.2292	S	Mixed	0.0908213	0.290863	Female	Germ Cells	Germ Cells	Germline	zN3B_c12	c2	zGC2
ACCGTTCTCTTGCAGA-zN3B	zNAd	zN3B	Zebra Finch	Non-adherent	3	B	25190.4	6343	22494	6297	3.40161	0.212575	-0.439708	-0.465205	G1	Mixed	0.0236715	0.27808	Unassigned	Germ Cells	Germ Cells	Germline	zN3B_c13	c3	zGC3
ACCTACCAGAGGATGA-zN3B	zNAd	zN3B	Zebra Finch	Non-adherent	3	B	34276.9	7031	22620	7005	2.23984	0.269461	0.260505	0.0727838	S	Mixed	0	0.524997	Male	Germ Cells	Germ Cells	Germline	zN3B_c4	c2	zGC2
ACCTACCAGGCCCGTT-zN3B	zNAd	zN3B	Zebra Finch	Non-adherent	3	B	27870.8	6495	22609	6480	3.63589	0.323353	0.309929	0.0177083	S	Mixed	0	0.519986	Male	Germ Cells	Germ Cells	Germline	zN3B_c2	c1	zGC2
ACCTACCGTTAAGGGC-zN3B	zNAd	zN3B	Zebra Finch	Non-adherent	3	B	18939.4	6095	20966	6083	3.52373	0.257485	-0.160683	-0.346334	G1	Mixed	0	0.546181	Male	Germ Cells	Germ Cells	Germline	zN3B_c13	c3	zGC3
ACCTACCTCTGGGTCG-zN3B	zNAd	zN3B	Zebra Finch	Non-adherent	3	B	34833.1	6859	22561	6831	3.7764	0.326347	0.055319	0.452496	G2M	Mixed	0.0970271	0.276458	Female	Germ Cells	Germ Cells	Germline	zN3B_c9	c1	zGC2
ACCTGAACAGCGATTT-zN3B	zNAd	zN3B	Zebra Finch	Non-adherent	3	B	27365.9	6323	22592	6303	2.34461	0.404192	0.0980268	0.22435	G2M	Mixed	0.123263	0.258956	Female	Germ Cells	Germ Cells	Germline	zN3B_c12	c2	zGC2
ACCTGAAGTAATCAAG-zN3B	zNAd	zN3B	Zebra Finch	Non-adherent	3	B	24227.5	5930	22515	5922	3.76586	0.350299	0.0977782	0.106491	G2M	Mixed	0	0.43452	Male	Germ Cells	Germ Cells	Germline	zN3B_c2	c2	zGC2
ACCTGAATCACTACTT-zN3B	zNAd	zN3B	Zebra Finch	Non-adherent	3	B	18921.6	5826	20972	5817	3.26816	0.269461	0.480512	0.0196294	S	Mixed	0.0984021	0.249737	Female	Germ Cells	Germ Cells	Germline	zN3B_c9	c2	zGC2
ACCTGTCAGTACGTCT-zN3B	zNAd	zN3B	Zebra Finch	Non-adherent	3	B	37026.8	7200	22724	7131	3.02807	0.278443	0.018599	0.660103	G2M	Mixed	0.12683	0.288482	Female	Germ Cells	Germ Cells	Germline	zN3B_c11	c1	zGC2
ACCTGTCAGTAGTCCT-zN3B	zNAd	zN3B	Zebra Finch	Non-adherent	3	B	42765.5	7560	21906	5980	2.33831	0.356287	-0.0287059	0.70382	G2M	Mixed	0.152397	0.251797	Female	Germ Cells	Germ Cells	Germline	zN3B_c14	c1	zGC2
ACCTGTCGTGTCCAAT-zN3B	zNAd	zN3B	Zebra Finch	Non-adherent	3	B	23751	6252	22550	6241	3.37536	0.362275	0.092847	0.241851	G2M	Mixed	0.157153	0.276969	Female	Germ Cells	Germ Cells	Germline	zN3B_c12	c1	zGC2
ACCTGTCTCTCAACGA-zN3B	zNAd	zN3B	Zebra Finch	Non-adherent	3	B	24755	6559	22572	6540	2.86858	0.341317	0.34955	-0.0173149	S	Mixed	0.220253	0.333231	Female	Germ Cells	Germ Cells	Germline	zN3B_c10	c2	zGC2
ACGATCACAATTCTCT-zN3B	zNAd	zN3B	Zebra Finch	Non-adherent	3	B	39511.3	6918	22751	6649	2.6469	0.299401	0.268305	0.559413	G2M	Mixed	0.176366	0.298358	Female	Germ Cells	Germ Cells	Germline	zN3B_c14	c2	zGC2
ACGATGTAGGATGGCT-zN3B	zNAd	zN3B	Zebra Finch	Non-adherent	3	B	19742.7	5644	20960	5638	4.92288	0.341317	0.489774	0.0485684	S	Mixed	0.123449	0.255376	Female	Germ Cells	Germ Cells	Germline	zN3B_c12	c2	zGC2
ACGATGTCAATTAGGA-zN3B	zNAd	zN3B	Zebra Finch	Non-adherent	3	B	23084.3	6233	22491	6217	2.35246	0.377246	0.349395	0.0089494	S	Mixed	0.153252	0.265895	Female	Germ Cells	Germ Cells	Germline	zN3B_c9	c2	zGC2
ACGATGTCACGTCGTG-zN3B	zNAd	zN3B	Zebra Finch	Non-adherent	3	B	12700.1	4336	21816	4336	4.36122	0.344311	0.350791	0.121713	S	Mixed	0	0.498042	Male	Germ Cells	Germ Cells	Germline	zN3B_c2	c1	zGC2
ACGCACGAGTACTCGT-zN3B	zNAd	zN3B	Zebra Finch	Non-adherent	3	B	36930.7	7277	22622	7223	2.37275	0.287425	-0.100886	0.583622	G2M	Mixed	0.130323	0.29586	Female	Germ Cells	Germ Cells	Germline	zN3B_c11	c1	zGC2
ACGCACGGTTGGGACA-zN3B	zNAd	zN3B	Zebra Finch	Non-adherent	3	B	19461.2	5684	20978	5678	1.61391	0.254491	0.382815	-0.126591	S	Mixed	0.0474173	0.327738	Female	Germ Cells	Germ Cells	Germline	zN3B_c9	c2	zGC2
ACGGAAGGTTCACGAT-zN3B	zNAd	zN3B	Zebra Finch	Non-adherent	3	B	16569.4	5356	21284	5350	4.01161	0.347305	0.392476	-0.0165249	S	Mixed	0.157525	0.359835	Female	Germ Cells	Germ Cells	Germline	zN3B_c9	c1	zGC2
ACGGGTCCAGCAAGAC-zN3B	zNAd	zN3B	Zebra Finch	Non-adherent	3	B	26418.4	6422	22307	6403	2.44215	0.287425	0.436656	-0.0253587	S	Mixed	0.122668	0.278124	Female	Germ Cells	Germ Cells	Germline	zN3B_c12	c2	zGC2
ACGGGTCCAGCGGTCT-zN3B	zNAd	zN3B	Zebra Finch	Non-adherent	3	B	18149	5458	21071	5440	3.90006	0.275449	-0.340135	-0.395176	G1	Mixed	0.0700111	0.468253	Unassigned	Germ Cells	Germ Cells	Germline	zN3B_c13	c3	zGC3
ACGGGTCCAGGAGACT-zN3B	zNAd	zN3B	Zebra Finch	Non-adherent	3	B	8302.65	4394	20958	4498	4.44863	0.272455	-0.0645235	-0.239622	G1	Mixed	0.075511	0.254573	Female	Germ Cells	Germ Cells	Germline	zN3B_c16	c5.1	zGC1
ACGGGTCGTAGCTGAG-zN3B	zNAd	zN3B	Zebra Finch	Non-adherent	3	B	32725.2	6716	22405	6692	3.35101	0.350299	0.482434	0.160296	S	Mixed	0.102044	0.314618	Female	Germ Cells	Germ Cells	Germline	zN3B_c12	c2	zGC2
ACGGGTCTCTAGACCA-zN3B	zNAd	zN3B	Zebra Finch	Non-adherent	3	B	25995.4	6458	22452	6450	2.53653	0.404192	0.420849	-0.0285541	S	Mixed	0.143701	0.288657	Female	Germ Cells	Germ Cells	Germline	zN3B_c9	c2	zGC2
ACGGTCGCAGCGTGCT-zN3B	zNAd	zN3B	Zebra Finch	Non-adherent	3	B	37176.5	7389	22687	7303	2.34587	0.335329	0.0474977	0.549249	G2M	Mixed	0.12854	0.227881	Female	Germ Cells	Germ Cells	Germline	zN3B_c14	c1	zGC2
ACGGTCGGTCTTGTCC-zN3B	zNAd	zN3B	Zebra Finch	Non-adherent	3	B	28310.4	6241	22673	6230	2.65664	0.344311	0.150379	0.311984	G2M	Mixed	0.089372	0.325356	Female	Germ Cells	Germ Cells	Germline	zN3B_c10	c2	zGC2
ACGGTCGTCAACACCA-zN3B	zNAd	zN3B	Zebra Finch	Non-adherent	3	B	31947.9	7062	22205	7019	2.67637	0.233533	-0.268825	-0.426	G1	Mixed	0	0.603612	Male	Germ Cells	Germ Cells	Germline	zN3B_c13	c3	zGC3
ACGGTTAAGGAAGTGA-zN3B	zNAd	zN3B	Zebra Finch	Non-adherent	3	B	28925.8	6951	22147	6928	5.08101	0.299401	-0.258536	-0.612414	G1	Mixed	0	0.330397	Male	Germ Cells	Germ Cells	Germline	zN3B_c16	c5.1	zGC1
ACGTAACCACCTGAAT-zN3B	zNAd	zN3B	Zebra Finch	Non-adherent	3	B	19455.5	5974	20927	5962	3.63942	0.392216	0.276597	-0.100919	S	Mixed	0	0.297058	Unassigned	Germ Cells	Germ Cells	Germline	zN3B_c16	c5.1	zGC1
ACGTAACCATGCGGTC-zN3B	zNAd	zN3B	Zebra Finch	Non-adherent	3	B	17245.9	5296	20707	5285	2.36776	0.338323	-0.296162	-0.57749	G1	Mixed	0	0.663832	Male	Germ Cells	Germ Cells	Germline	zN3B_c16	c5.1	zGC1
ACGTAACCATGTAACC-zN3B	zNAd	zN3B	Zebra Finch	Non-adherent	3	B	33255.2	6821	22549	6779	2.04884	0.278443	0.269111	0.450662	G2M	Mixed	0.171275	0.232848	Female	Germ Cells	Germ Cells	Germline	zN3B_c12	c2	zGC2
ACGTAACGTCACGACC-zN3B	zNAd	zN3B	Zebra Finch	Non-adherent	3	B	26769.4	6585	22390	6572	4.09033	0.326347	-0.130553	-0.134964	G1	Mixed	0.185433	0.344612	Female	Germ Cells	Germ Cells	Germline	zN3B_c13	c3	zGC3
ACGTACAAGGTCATAA-zN3B	zNAd	zN3B	Zebra Finch	Non-adherent	3	B	21484.9	6043	21680	6032	3.27169	0.377246	0.228495	0.0670152	S	Mixed	0.239614	0.357059	Female	Germ Cells	Germ Cells	Germline	zN3B_c9	c1	zGC2
ACGTACAGTCCCGGTA-zN3B	zNAd	zN3B	Zebra Finch	Non-adherent	3	B	21539.6	5771	21713	5749	4.16862	0.320359	-0.312925	-0.261026	G1	Mixed	0.156745	0.240635	Female	Germ Cells	Germ Cells	Germline	zN3B_c13	c3	zGC3
ACGTACATCGAGAATA-zN3B	zNAd	zN3B	Zebra Finch	Non-adherent	3	B	21051.6	5980	21366	5972	4.4755	0.338323	0.145627	-0.32872	S	Mixed	0	0.558336	Male	Germ Cells	Germ Cells	Germline	zN3B_c2	c3	zGC3
ACGTAGTCAGCGGATA-zN3B	zNAd	zN3B	Zebra Finch	Non-adherent	3	B	20806.2	5939	21235	5934	2.9045	0.302395	0.24695	-0.106684	S	Mixed	0	0.559593	Male	Germ Cells	Germ Cells	Germline	zN3B_c4	c1	zGC2
ACGTAGTTCGAGAACG-zN3B	zNAd	zN3B	Zebra Finch	Non-adherent	3	B	28312.7	6830	22686	6817	3.00601	0.338323	0.372004	-0.00883394	S	Mixed	0.112263	0.364861	Female	Germ Cells	Germ Cells	Germline	zN3B_c9	c2	zGC2
ACGTAGTTCGTCGGGT-zN3B	zNAd	zN3B	Zebra Finch	Non-adherent	3	B	19888	5657	20924	5652	3.81061	0.308383	0.458004	0.21081	S	Mixed	0.254552	0.333392	Female	Germ Cells	Germ Cells	Germline	zN3B_c10	c2	zGC2
ACGTCCTGTCGCTCGA-zN3B	zNAd	zN3B	Zebra Finch	Non-adherent	3	B	25826.3	5845	22569	5840	3.93984	0.311377	-0.0791687	0.565758	G2M	Mixed	0.128428	0.346131	Female	Germ Cells	Germ Cells	Germline	zN3B_c9	c1	zGC2
ACGTTCCAGAGCAGAA-zN3B	zNAd	zN3B	Zebra Finch	Non-adherent	3	B	19132.8	5652	20822	5641	4.78365	0.305389	0.0685712	0.145965	G2M	Mixed	0.161873	0.315992	Female	Germ Cells	Germ Cells	Germline	zN3B_c9	c3	zGC3
ACGTTCCAGGTGCGAT-zN3B	zNAd	zN3B	Zebra Finch	Non-adherent	3	B	26686.6	6307	22382	6295	2.73558	0.383234	-0.0610749	0.560614	G2M	Mixed	0.119324	0.266407	Female	Germ Cells	Germ Cells	Germline	zN3B_c11	c2	zGC2
ACGTTCCAGTGCAAAT-zN3B	zNAd	zN3B	Zebra Finch	Non-adherent	3	B	27435.8	6513	22576	6500	2.79415	0.398204	0.416749	-0.0444591	S	Mixed	0	0.580484	Male	Germ Cells	Germ Cells	Germline	zN3B_c2	c2	zGC2
ACGTTCCCAAGGACAC-zN3B	zNAd	zN3B	Zebra Finch	Non-adherent	3	B	22894.7	5870	22413	5855	3.24602	0.263473	0.479408	0.25102	S	Mixed	0.0696767	0.231986	Female	Germ Cells	Germ Cells	Germline	zN3B_c10	c2	zGC2
ACTATCTGTTGGTAGG-zN3B	zNAd	zN3B	Zebra Finch	Non-adherent	3	B	17757.1	5389	20856	5385	4.01557	0.404192	0.259344	0.0423211	S	Mixed	0.181382	0.243017	Female	Unassigned	Germ Cells	Germline	zN3B_c12	c2	zGC2
ACTATCTTCTCCAAGA-zN3B	zNAd	zN3B	Zebra Finch	Non-adherent	3	B	36321.2	7418	22585	7366	3.14859	0.323353	0.0302621	0.557081	G2M	Mixed	0.170383	0.272134	Female	Germ Cells	Germ Cells	Germline	zN3B_c11	c1	zGC2
ACTATGGCAGTGTATC-zN3B	zNAd	zN3B	Zebra Finch	Non-adherent	3	B	16014.9	5297	20995	5292	3.92147	0.350299	0.342718	-0.0882175	S	Mixed	0.0113341	0.356986	Male	Germ Cells	Germ Cells	Germline	zN3B_c9	c1	zGC2
ACTATGGTCAGGAACG-zN3B	zNAd	zN3B	Zebra Finch	Non-adherent	3	B	25819.6	5860	22528	5847	3.84019	0.272455	0.123792	0.644294	G2M	Mixed	0.167224	0.257378	Female	Germ Cells	Germ Cells	Germline	zN3B_c14	c1	zGC2
ACTATTCAGGGCAACT-zN3B	zNAd	zN3B	Zebra Finch	Non-adherent	3	B	14040	5066	22752	5053	2.75723	0.281437	-0.0374764	0.270961	G2M	Mixed	0.154775	0.22772	Female	Germ Cells	Germ Cells	Germline	zN3B_c9	c1	zGC2
ACTATTCCAGCGCTTG-zN3B	zNAd	zN3B	Zebra Finch	Non-adherent	3	B	21506	5626	21694	5622	3.89171	0.305389	0.0177969	0.422734	G2M	Mixed	0.142735	0.26328	Female	Germ Cells	Germ Cells	Germline	zN3B_c9	c1	zGC2
ACTATTCCAGTCGAGA-zN3B	zNAd	zN3B	Zebra Finch	Non-adherent	3	B	33148.5	6471	22522	6455	4.23966	0.269461	-0.0696931	0.460413	G2M	Mixed	0.338722	0.3737	Female	Germ Cells	Germ Cells	Germline	zN3B_c9	c1	zGC2
ACTATTCTCGCCGATG-zN3B	zNAd	zN3B	Zebra Finch	Non-adherent	3	B	22974	6163	22432	6122	3.59148	0.203593	-0.330548	-0.492158	G1	Mixed	0.0955779	0.311229	Female	Germ Cells	Germ Cells	Germline	zN3B_c13	c3	zGC3
ACTATTCTCGGACGTC-zN3B	zNAd	zN3B	Zebra Finch	Non-adherent	3	B	14965	4947	20590	4939	4.17377	0.308383	0.233867	0.124394	S	Mixed	0.211297	0.311828	Female	Unassigned	Germ Cells	Germline	zN3B_c9	c1	zGC2
ACTCCCATCAATGCAC-zN3B	zNAd	zN3B	Zebra Finch	Non-adherent	3	B	20968.5	5431	21329	5427	1.72273	0.323353	0.242207	0.0321158	S	Mixed	0.194463	0.484645	Unassigned	Germ Cells	Germ Cells	Germline	zN3B_c9	c2	zGC2
ACTCCCATCGTGGAAG-zN3B	zNAd	zN3B	Zebra Finch	Non-adherent	3	B	16150.1	4412	21111	4410	3.07708	0.236527	0.166633	0.424047	G2M	Mixed	0	0.573326	Male	Germ Cells	Germ Cells	Germline	zN3B_c9	c1	zGC2
ACTCTCGGTTAGGCCC-zN3B	zNAd	zN3B	Zebra Finch	Non-adherent	3	B	23524.5	6408	22591	6395	3.47194	0.311377	0.166564	0.236488	G2M	Mixed	0.187105	0.267721	Female	Germ Cells	Germ Cells	Germline	zN3B_c10	c1	zGC2
ACTCTCGTCGAACACT-zN3B	zNAd	zN3B	Zebra Finch	Non-adherent	3	B	20301	5373	21064	5366	4.47084	0.365269	0.273921	0.0953079	S	Mixed	0	0.326686	Male	Germ Cells	Germ Cells	Germline	zN3B_c10	c2	zGC2
ACTGATGGTAGGCTCC-zN3B	zNAd	zN3B	Zebra Finch	Non-adherent	3	B	21583.6	5779	21776	5772	3.71512	0.335329	0.337693	0.167177	S	Mixed	0	0.52843	Male	Germ Cells	Germ Cells	Germline	zN3B_c4	c1	zGC2
ACTGCAAGTCGTACTA-zN3B	zNAd	zN3B	Zebra Finch	Non-adherent	3	B	25363	6298	22609	6290	4.2966	0.401198	0.0734428	0.303264	G2M	Mixed	0.065812	0.270147	Female	Germ Cells	Germ Cells	Germline	zN3B_c14	c2	zGC2
ACTGTCCAGTAGACCG-zN3B	zNAd	zN3B	Zebra Finch	Non-adherent	3	B	21098.4	6285	21352	6273	2.74504	0.305389	0.00307178	-0.113538	S	Mixed	0.256856	0.225675	Female	Germ Cells	Germ Cells	Germline	zN3B_c13	c1	zGC2
ACTGTGAAGGCATCTT-zN3B	zNAd	zN3B	Zebra Finch	Non-adherent	3	B	19456.2	6322	20871	6299	5.01169	0.299401	-0.279168	-0.461001	G1	Mixed	0.0241174	0.320535	Male	Germ Cells	Germ Cells	Germline	zN3B_c16	c5.1	zGC1
ACTGTGACATGAAAGT-zN3B	zNAd	zN3B	Zebra Finch	Non-adherent	3	B	28561.6	6650	22635	6639	2.46814	0.416168	-0.115731	0.555054	G2M	Mixed	0.0803047	0.329842	Female	Germ Cells	Germ Cells	Germline	zN3B_c11	c2	zGC2
ACTGTGAGTTGGGACA-zN3B	zNAd	zN3B	Zebra Finch	Non-adherent	3	B	26093.3	6026	22265	6019	1.91382	0.227545	-0.202828	0.74699	G2M	Mixed	0.195912	0.347665	Female	Germ Cells	Germ Cells	Germline	zN3B_c11	c2	zGC2
ACTGTGATCGCAGAGA-zN3B	zNAd	zN3B	Zebra Finch	Non-adherent	3	B	26448.4	6565	22327	6552	4.49598	0.332335	0.194309	0.250759	G2M	Mixed	0.0936083	0.279088	Female	Germ Cells	Germ Cells	Germline	zN3B_c10	c2	zGC2
ACTGTGATCTAAGGAA-zN3B	zNAd	zN3B	Zebra Finch	Non-adherent	3	B	15264.9	4683	20778	4682	1.82412	0.269461	-0.470711	-0.673458	G1	Mixed	0.0243404	0.355861	Male	Germ Cells	Germ Cells	Germline	zN3B_c9	c1	zGC2
ACTTAGGCAAACTAAG-zN3B	zNAd	zN3B	Zebra Finch	Non-adherent	3	B	37583.7	7213	22706	7140	3.08348	0.392216	-0.112956	0.538595	G2M	Mixed	0.151839	0.33326	Female	Germ Cells	Germ Cells	Germline	zN3B_c11	c1	zGC2
ACTTAGGCACGCCACA-zN3B	zNAd	zN3B	Zebra Finch	Non-adherent	3	B	33022.8	8390	22423	8318	1.82746	0.302395	0.0811473	-0.436075	S	Mixed	0.0183575	0.308994	Male	Germ Cells	Germ Cells	Germline	zN3B_c16	c5.1	zGC1
ACTTAGGCAGGCTCTG-zN3B	zNAd	zN3B	Zebra Finch	Non-adherent	3	B	23266.3	6993	22653	6978	3.91966	0.296407	-0.148485	-0.51465	G1	Mixed	0	0.412956	Male	Germ Cells	Germ Cells	Germline	zN3B_c16	c5.1	zGC1
ACTTAGGTCCGATAGT-zN3B	zNAd	zN3B	Zebra Finch	Non-adherent	3	B	19501.4	6224	20935	6207	5.18967	0.287425	-0.264484	-0.462977	G1	Mixed	0	0.370778	Male	Germ Cells	Germ Cells	Germline	zN3B_c16	c5.1	zGC1
ACTTATCAGACTGGGT-zN3B	zNAd	zN3B	Zebra Finch	Non-adherent	3	B	25246.6	6257	22521	6238	3.28297	0.377246	0.0846776	0.344069	G2M	Mixed	0.0806392	0.317087	Female	Germ Cells	Germ Cells	Germline	zN3B_c10	c2	zGC2
ACTTATCAGAGACAAG-zN3B	zNAd	zN3B	Zebra Finch	Non-adherent	3	B	20904.4	5765	21274	5755	3.4886	0.221557	-0.468739	-0.51104	G1	Mixed	0	0.52805	Male	Germ Cells	Germ Cells	Germline	zN3B_c13	c3	zGC3
ACTTATCCAGCCGGTT-zN3B	zNAd	zN3B	Zebra Finch	Non-adherent	3	B	37518.3	7371	22704	7290	2.86497	0.362275	0.345443	-0.105963	S	Mixed	0	0.494507	Male	Germ Cells	Germ Cells	Germline	zN3B_c2	c2	zGC2
ACTTATCGTGTCGCTG-zN3B	zNAd	zN3B	Zebra Finch	Non-adherent	3	B	17838.5	5112	20952	5108	4.73126	0.359281	0.410695	0.171784	S	Mixed	0.197659	0.300783	Female	Germ Cells	Germ Cells	Germline	zN3B_c12	c1	zGC2
ACTTATCTCATCAGTG-zN3B	zNAd	zN3B	Zebra Finch	Non-adherent	3	B	25116.3	6318	22527	6302	2.43225	0.332335	0.155136	-0.0207304	S	Mixed	0	0.243499	Unassigned	Germ Cells	Germ Cells	Germline	zN3B_c12	c2	zGC2
ACTTATCTCTCGACCT-zN3B	zNAd	zN3B	Zebra Finch	Non-adherent	3	B	21422.8	5682	21628	5675	3.64552	0.299401	0.110201	-0.0950469	S	Mixed	0	0.390662	Male	Germ Cells	Germ Cells	Germline	zN3B_c2	c1	zGC2
ACTTCGCCAGGTCCGT-zN3B	zNAd	zN3B	Zebra Finch	Non-adherent	3	B	19382	5948	20895	5942	2.52876	0.335329	-0.411791	-0.193519	G1	Mixed	0.212337	0.356081	Female	Germ Cells	Germ Cells	Germline	zN3B_c13	c1	zGC2
ACTTCGCGTCTCCTGT-zN3B	zNAd	zN3B	Zebra Finch	Non-adherent	3	B	10396	4091	21047	4101	2.13716	0.371257	0.139425	0.143439	G2M	Mixed	0.156299	0.276254	Female	Germ Cells	Germ Cells	Germline	zN3B_c10	c2	zGC2
ACTTCGCTCAAACGTC-zN3B	zNAd	zN3B	Zebra Finch	Non-adherent	3	B	37009.2	7278	22670	7201	3.12684	0.323353	-0.0892689	-0.232882	G1	Mixed	0.129803	0.286626	Female	Germ Cells	Germ Cells	Germline	zN3B_c13	c1	zGC2
ACTTTCAAGTTCATCG-zN3B	zNAd	zN3B	Zebra Finch	Non-adherent	3	B	24689.6	6041	22541	6036	3.7673	0.290419	0.19137	0.326557	G2M	Mixed	0.134745	0.286334	Female	Germ Cells	Germ Cells	Germline	zN3B_c10	c2	zGC2
ACTTTCAGTCATATGC-zN3B	zNAd	zN3B	Zebra Finch	Non-adherent	3	B	28934.1	6617	22036	6597	2.69137	0.212575	-0.31314	-0.529189	G1	Mixed	0	0.517254	Male	Germ Cells	Germ Cells	Germline	zN3B_c13	c3	zGC3
ACTTTCAGTCGTGGAA-zN3B	zNAd	zN3B	Zebra Finch	Non-adherent	3	B	13429	4800	22275	4789	4.64273	0.293413	-0.117925	-0.476631	G1	Mixed	0	0.567643	Male	Germ Cells	Germ Cells	Germline	zN3B_c4	c3	zGC3
ACTTTCAGTGTTCATG-zN3B	zNAd	zN3B	Zebra Finch	Non-adherent	3	B	31063.2	7183	22093	7166	4.89503	0.311377	0.366163	0.091093	S	Mixed	0.102118	0.320331	Female	Germ Cells	Germ Cells	Germline	zN3B_c10	c1	zGC2
ACTTTGTAGCGCTGCT-zN3B	zNAd	zN3B	Zebra Finch	Non-adherent	3	B	15809.4	4756	20923	4755	3.42918	0.317365	-0.19445	0.472957	G2M	Mixed	0.0975845	0.313976	Female	Germ Cells	Germ Cells	Germline	zN3B_c14	c1	zGC2
ACTTTGTTCGCTTAAG-zN3B	zNAd	zN3B	Zebra Finch	Non-adherent	3	B	21341.6	5674	21552	5664	2.31956	0.290419	0.399654	-0.0613835	S	Mixed	0.157822	0.258766	Female	Germ Cells	Germ Cells	Germline	zN3B_c12	c2	zGC2
AGAAATGAGTGCGCTC-zN3B	zNAd	zN3B	Zebra Finch	Non-adherent	3	B	15275.3	4406	20839	4398	4.02245	0.269461	0.201678	0.41965	G2M	Mixed	0.191267	0.241176	Female	Germ Cells	Germ Cells	Germline	zN3B_c14	c1	zGC2
AGAAATGGTGAACGGT-zN3B	zNAd	zN3B	Zebra Finch	Non-adherent	3	B	33597.3	7243	22586	7223	2.80417	0.368263	-0.0344465	0.383027	G2M	Mixed	0.102267	0.314195	Female	Germ Cells	Germ Cells	Germline	zN3B_c11	c1	zGC2
AGAACAAAGCACCAGA-zN3B	zNAd	zN3B	Zebra Finch	Non-adherent	3	B	27942.1	6395	22620	6376	2.95367	0.209581	-0.387615	-0.597182	G1	Mixed	0.0486436	0.37443	Female	Germ Cells	Germ Cells	Germline	zN3B_c13	c3	zGC3
AGAACAATCAGGAGAC-zN3B	zNAd	zN3B	Zebra Finch	Non-adherent	3	B	30263.3	6704	21989	6693	3.08964	0.299401	-0.100698	0.632996	G2M	Mixed	0.143515	0.275362	Female	Germ Cells	Germ Cells	Germline	zN3B_c11	c1	zGC2
AGAACAATCCCTAGGG-zN3B	zNAd	zN3B	Zebra Finch	Non-adherent	3	B	35485.2	7589	22342	7541	3.13392	0.287425	0.0168493	0.463212	G2M	Mixed	0.186102	0.284172	Female	Germ Cells	Germ Cells	Germline	zN3B_c11	c1	zGC2
AGAACAATCTAAGCGT-zN3B	zNAd	zN3B	Zebra Finch	Non-adherent	3	B	18674.9	5521	20805	5517	2.4767	0.377246	0.429051	0.100514	S	Mixed	0.0995912	0.284143	Female	Germ Cells	Germ Cells	Germline	zN3B_c9	c2	zGC2
AGAACCTAGCGTGAGT-zN3B	zNAd	zN3B	Zebra Finch	Non-adherent	3	B	18626.4	5439	20794	5434	2.44573	0.281437	0.368248	-0.00102976	S	Mixed	0.0876997	0.353159	Female	Germ Cells	Germ Cells	Germline	zN3B_c10	c2	zGC2
AGAACCTAGGACGGAG-zN3B	zNAd	zN3B	Zebra Finch	Non-adherent	3	B	18435.4	5757	20725	5743	3.71918	0.371257	0.15058	-0.227546	S	Mixed	0.138796	0.28445	Female	Germ Cells	Germ Cells	Germline	zN3B_c13	c1	zGC2
AGAACCTAGGAGTCTG-zN3B	zNAd	zN3B	Zebra Finch	Non-adherent	3	B	29739.3	7062	21880	7043	3.0844	0.404192	0.108998	0.281609	G2M	Mixed	0	0.467698	Male	Germ Cells	Germ Cells	Germline	zN3B_c4	c1	zGC2
AGAACCTGTACGAAAT-zN3B	zNAd	zN3B	Zebra Finch	Non-adherent	3	B	19646.1	5904	20847	5891	2.98262	0.374251	0.404869	-0.0115204	S	Mixed	0.102564	0.268116	Female	Germ Cells	Germ Cells	Germline	zN3B_c12	c2	zGC2
AGAAGCGAGTACCCTA-zN3B	zNAd	zN3B	Zebra Finch	Non-adherent	3	B	14130.1	4802	22339	4797	3.81513	0.278443	-0.260645	-0.116064	G1	Mixed	0.174322	0.407229	Unassigned	Germ Cells	Germ Cells	Germline	zN3B_c9	c3	zGC3
AGAAGCGCAACCGCCA-zN3B	zNAd	zN3B	Zebra Finch	Non-adherent	3	B	28529.6	6539	22584	6528	3.37893	0.353293	-0.18134	0.611188	G2M	Mixed	0.111557	0.250541	Female	Germ Cells	Germ Cells	Germline	zN3B_c11	c1	zGC2
AGAAGTAAGGTTATAG-zN3B	zNAd	zN3B	Zebra Finch	Non-adherent	3	B	21530.9	6021	21733	6015	4.13774	0.320359	0.537414	-0.0403549	S	Mixed	0.242178	0.278693	Female	Germ Cells	Germ Cells	Germline	zN3B_c9	c2	zGC2
AGAAGTATCTGAGAAA-zN3B	zNAd	zN3B	Zebra Finch	Non-adherent	3	B	23356.9	6284	22548	6272	3.45037	0.407186	-0.0529809	0.471519	G2M	Mixed	0	0.496245	Male	Germ Cells	Germ Cells	Germline	zN3B_c4	c1	zGC2
AGACAAAAGCGCCATC-zN3B	zNAd	zN3B	Zebra Finch	Non-adherent	3	B	36124.6	7329	22522	7280	3.87743	0.350299	-0.0114737	0.466858	G2M	Mixed	0.0779264	0.350412	Female	Germ Cells	Germ Cells	Germline	zN3B_c11	c1	zGC2
AGACAAAAGGTTCCAT-zN3B	zNAd	zN3B	Zebra Finch	Non-adherent	3	B	32626.9	6704	22390	6681	2.90152	0.305389	0.0201509	0.526308	G2M	Mixed	0	0.508926	Male	Germ Cells	Germ Cells	Germline	zN3B_c2	c1	zGC2
AGACAAAGTCTCACGG-zN3B	zNAd	zN3B	Zebra Finch	Non-adherent	3	B	26503.4	6541	22283	6533	3.36222	0.38024	0.0634905	0.404568	G2M	Mixed	0.0628019	0.362056	Female	Germ Cells	Germ Cells	Germline	zN3B_c11	c2	zGC2
AGACAAAGTGTGCTTA-zN3B	zNAd	zN3B	Zebra Finch	Non-adherent	3	B	26778.4	6185	22415	6176	3.48039	0.278443	-0.0022815	0.622303	G2M	Mixed	0	0.567745	Male	Germ Cells	Germ Cells	Germline	zN3B_c2	c1	zGC2
AGACACTAGCGCCTCA-zN3B	zNAd	zN3B	Zebra Finch	Non-adherent	3	B	29542.9	6773	21730	6759	4.10724	0.323353	0.229863	-0.0526125	S	Mixed	0	0.481037	Male	Germ Cells	Germ Cells	Germline	zN3B_c2	c1	zGC2
AGACACTAGTAAGAGG-zN3B	zNAd	zN3B	Zebra Finch	Non-adherent	3	B	27244	6437	22549	6423	3.01607	0.314371	0.226967	0.129361	S	Mixed	0.168265	0.347475	Female	Germ Cells	Germ Cells	Germline	zN3B_c9	c2	zGC2
AGACACTAGTGATGGC-zN3B	zNAd	zN3B	Zebra Finch	Non-adherent	3	B	17234.1	5463	20662	5457	4.53942	0.347305	0.399316	0.0157971	S	Mixed	0.155518	0.277349	Female	Germ Cells	Germ Cells	Germline	zN3B_c10	c1	zGC2
AGACACTCAATCCAGT-zN3B	zNAd	zN3B	Zebra Finch	Non-adherent	3	B	39064.1	7458	22747	7294	2.78268	0.290419	0.0804967	0.69659	G2M	Mixed	0.128911	0.314312	Female	Germ Cells	Germ Cells	Germline	zN3B_c11	c1	zGC2
AGACACTCACAAGGTG-zN3B	zNAd	zN3B	Zebra Finch	Non-adherent	3	B	28758.1	7610	22530	7573	1.39389	0.323353	0.209506	0.0520673	S	Mixed	0.034411	0.287576	Female	Germ Cells	Germ Cells	Germline	zN3B_c16	c5.1	zGC1
AGACACTCACTGGAAG-zN3B	zNAd	zN3B	Zebra Finch	Non-adherent	3	B	17989.1	5555	21024	5529	1.84509	0.173653	-0.121333	0.923443	G2M	Mixed	0	0.0930633	Unassigned	Germ Cells	Germ Cells	Germline	zN3B_c11	c2	zGC2
AGACACTGTCGTATTG-zN3B	zNAd	zN3B	Zebra Finch	Non-adherent	3	B	27061.4	6522	22461	6513	3.62436	0.272455	-0.105089	0.702283	G2M	Mixed	0.120587	0.345664	Female	Germ Cells	Germ Cells	Germline	zN3B_c11	c1	zGC2
AGACAGGAGGACAAGA-zN3B	zNAd	zN3B	Zebra Finch	Non-adherent	3	B	24424.2	6336	22620	6323	2.08515	0.290419	-0.114574	-0.174361	G1	Mixed	0	0.526809	Male	Germ Cells	Germ Cells	Germline	zN3B_c4	c1	zGC2
AGACAGGCACATTACG-zN3B	zNAd	zN3B	Zebra Finch	Non-adherent	3	B	26999.1	6088	22493	6080	2.30317	0.308383	0.1438	0.045907	S	Mixed	0.0976217	0.339689	Female	Germ Cells	Germ Cells	Germline	zN3B_c12	c2	zGC2
AGACAGGGTCTTCGAA-zN3B	zNAd	zN3B	Zebra Finch	Non-adherent	3	B	36411.2	6898	22608	6835	2.72843	0.329341	0.438085	0.118864	S	Mixed	0.0933854	0.336211	Female	Germ Cells	Germ Cells	Germline	zN3B_c9	c2	zGC2
AGACAGGTCGCATTAG-zN3B	zNAd	zN3B	Zebra Finch	Non-adherent	3	B	32513	6955	22299	6932	3.00107	0.347305	-0.159689	0.618463	G2M	Mixed	0.119175	0.299015	Female	Germ Cells	Germ Cells	Germline	zN3B_c11	c1	zGC2
AGACCATCATATGGCT-zN3B	zNAd	zN3B	Zebra Finch	Non-adherent	3	B	16041.2	5521	21064	5510	4.28268	0.308383	0.481146	0.0483511	S	Mixed	0.10301	0.196923	Female	Germ Cells	Germ Cells	Germline	zN3B_c12	c2	zGC2
AGACCATGTGACACAG-zN3B	zNAd	zN3B	Zebra Finch	Non-adherent	3	B	40515.2	7208	22742	6818	2.29114	0.212575	-0.251797	0.754942	G2M	Mixed	0.151133	0.328235	Female	Germ Cells	Germ Cells	Germline	zN3B_c11	c1	zGC2
AGACCATTCTCAACGA-zN3B	zNAd	zN3B	Zebra Finch	Non-adherent	3	B	18795.2	5713	20884	5702	4.3439	0.335329	0.302087	0.188374	S	Mixed	0.100223	0.338008	Female	Germ Cells	Germ Cells	Germline	zN3B_c10	c2	zGC2
AGACCCGCACTTGAGT-zN3B	zNAd	zN3B	Zebra Finch	Non-adherent	3	B	18216.9	5383	21106	5373	3.77551	0.401198	0.381467	0.160326	S	Mixed	0	0.486997	Male	Germ Cells	Germ Cells	Germline	zN3B_c2	c2	zGC2
AGACCCGCAGACAAGC-zN3B	zNAd	zN3B	Zebra Finch	Non-adherent	3	B	35624.9	6540	22445	6498	4.07293	0.248503	-0.00275472	0.551752	G2M	Mixed	0.133445	0.268773	Female	Germ Cells	Germ Cells	Germline	zN3B_c14	c1	zGC2
AGACCCGGTAGAGACC-zN3B	zNAd	zN3B	Zebra Finch	Non-adherent	3	B	39238.2	7425	22835	7193	3.7258	0.323353	0.403474	0.305383	S	Mixed	0.0941657	0.313406	Female	Germ Cells	Germ Cells	Germline	zN3B_c10	c2	zGC2
AGACCCGGTCAGGCAA-zN3B	zNAd	zN3B	Zebra Finch	Non-adherent	3	B	25224.8	6434	22567	6422	3.32145	0.353293	-0.174377	-0.422924	G1	Mixed	0.142809	0.312968	Female	Germ Cells	Germ Cells	Germline	zN3B_c13	c1	zGC2
AGACCCGGTGCAATAA-zN3B	zNAd	zN3B	Zebra Finch	Non-adherent	3	B	33431.9	7176	22546	7153	3.47335	0.371257	0.223519	0.31696	G2M	Mixed	0.178521	0.333465	Female	Germ Cells	Germ Cells	Germline	zN3B_c10	c2	zGC2
AGACCCGTCGCCAATA-zN3B	zNAd	zN3B	Zebra Finch	Non-adherent	3	B	24842.9	6549	22515	6538	2.71737	0.338323	-0.18742	-0.435508	G1	Mixed	0	0.294355	Unassigned	Germ Cells	Germ Cells	Germline	zN3B_c16	c1	zGC2
AGACTCAAGTCGGCCT-zN3B	zNAd	zN3B	Zebra Finch	Non-adherent	3	B	25651	6373	22622	6365	3.00412	0.299401	0.233655	0.273874	G2M	Mixed	0.0744333	0.301192	Female	Germ Cells	Germ Cells	Germline	zN3B_c10	c2	zGC2
AGAGAATAGCTACGTT-zN3B	zNAd	zN3B	Zebra Finch	Non-adherent	3	B	32016.3	6907	22121	6899	3.65757	0.350299	-0.0895135	0.504376	G2M	Mixed	0.130695	0.273302	Female	Germ Cells	Germ Cells	Germline	zN3B_c14	c1	zGC2
AGAGAATAGGGTAGCT-zN3B	zNAd	zN3B	Zebra Finch	Non-adherent	3	B	23313.2	6219	22551	6215	2.99351	0.341317	0.293515	0.0741497	S	Mixed	0.10301	0.31941	Female	Germ Cells	Germ Cells	Germline	zN3B_c10	c2	zGC2
AGAGAATTCTGCTTAT-zN3B	zNAd	zN3B	Zebra Finch	Non-adherent	3	B	27994.6	8104	22770	8061	2.89441	0.296407	0.103737	0.295583	G2M	Mixed	0	0.235697	Unassigned	Germ Cells	Germ Cells	Germline	zN3B_c16	c5.1	zGC1
AGAGAGCCAGATAAAC-zN3B	zNAd	zN3B	Zebra Finch	Non-adherent	3	B	29669.7	6821	21790	6809	3.95134	0.254491	-0.114289	0.632189	G2M	Mixed	0.229469	0.307664	Female	Germ Cells	Germ Cells	Germline	zN3B_c11	c1	zGC2
AGAGAGCGTATCGAGG-zN3B	zNAd	zN3B	Zebra Finch	Non-adherent	3	B	14457.5	4826	20606	4823	4.76485	0.296407	0.0665126	-0.22544	S	Mixed	0.148606	0.319688	Female	Germ Cells	Germ Cells	Germline	zN3B_c9	c3	zGC3
AGAGAGCGTGCACGCT-zN3B	zNAd	zN3B	Zebra Finch	Non-adherent	3	B	17683.7	5107	20824	5099	2.47166	0.374251	0.315774	0.0653313	S	Mixed	0.146042	0.289914	Female	Germ Cells	Germ Cells	Germline	zN3B_c10	c2	zGC2
AGAGAGCTCATTGTGG-zN3B	zNAd	zN3B	Zebra Finch	Non-adherent	3	B	23771.8	6050	22551	6046	4.27248	0.311377	0.359683	0.0639129	S	Mixed	0.201263	0.34413	Female	Germ Cells	Germ Cells	Germline	zN3B_c9	c1	zGC2
AGAGCAGGTCTTTCAT-zN3B	zNAd	zN3B	Zebra Finch	Non-adherent	3	B	40026.8	7753	22910	7420	2.47212	0.323353	-0.404197	-0.469182	G1	Mixed	0.19974	0.321193	Female	Germ Cells	Germ Cells	Germline	zN3B_c13	c3	zGC3
AGAGCAGTCTCCTGTG-zN3B	zNAd	zN3B	Zebra Finch	Non-adherent	3	B	22343	5974	22264	5963	3.25582	0.341317	0.276717	-0.0800109	S	Mixed	0.140022	0.399573	Female	Germ Cells	Germ Cells	Germline	zN3B_c9	c1	zGC2
AGAGCCCCAAATACGA-zN3B	zNAd	zN3B	Zebra Finch	Non-adherent	3	B	22884.6	5949	22433	5945	2.70978	0.344311	-0.0787996	-0.325006	G1	Mixed	0.15039	0.315451	Female	Germ Cells	Germ Cells	Germline	zN3B_c9	c1	zGC2
AGAGCCCCATTGTCGA-zN3B	zNAd	zN3B	Zebra Finch	Non-adherent	3	B	19379	5283	20984	5282	3.60254	0.308383	0.161265	0.396465	G2M	Mixed	0.134931	0.306218	Female	Germ Cells	Germ Cells	Germline	zN3B_c9	c1	zGC2
AGAGCCCGTAGCTCGC-zN3B	zNAd	zN3B	Zebra Finch	Non-adherent	3	B	17637.9	5441	20778	5429	3.45338	0.371257	-0.0657107	-0.422555	G1	Mixed	0.20929	0.173212	Female	Germ Cells	Germ Cells	Germline	zN3B_c12	c1	zGC2
AGATAGAAGACTGAGC-zN3B	zNAd	zN3B	Zebra Finch	Non-adherent	3	B	25149.4	6216	22516	6204	2.71921	0.344311	0.235951	-0.00389467	S	Mixed	0.0618729	0.32597	Female	Germ Cells	Germ Cells	Germline	zN3B_c10	c2	zGC2
AGATAGACATCGGTTA-zN3B	zNAd	zN3B	Zebra Finch	Non-adherent	3	B	18655.6	5418	20832	5414	3.48172	0.371257	0.386545	0.046871	S	Mixed	0.13259	0.355335	Female	Germ Cells	Germ Cells	Germline	zN3B_c10	c2	zGC2
AGATCCAAGAAGAGCA-zN3B	zNAd	zN3B	Zebra Finch	Non-adherent	3	B	28081.5	6122	22635	6115	4.673	0.263473	-0.0547378	0.541021	G2M	Mixed	0.184578	0.319892	Female	Germ Cells	Germ Cells	Germline	zN3B_c9	c1	zGC2
AGATCCAAGTCTAGCT-zN3B	zNAd	zN3B	Zebra Finch	Non-adherent	3	B	29777.2	6839	21796	6827	3.90323	0.257485	-0.150614	0.703511	G2M	Mixed	0.145002	0.237246	Female	Germ Cells	Germ Cells	Germline	zN3B_c14	c1	zGC2
AGATCCAGTACTAGCT-zN3B	zNAd	zN3B	Zebra Finch	Non-adherent	3	B	18529.2	5583	20707	5574	4.42337	0.254491	-0.434568	-0.448091	G1	Mixed	0.249461	0.301178	Female	Germ Cells	Germ Cells	Germline	zN3B_c13	c3	zGC3
AGATCGTGTGTTCGAT-zN3B	zNAd	zN3B	Zebra Finch	Non-adherent	3	B	21592	5700	21773	5692	2.16699	0.263473	0.39027	0.199438	S	Mixed	0.144965	0.341515	Female	Germ Cells	Germ Cells	Germline	zN3B_c10	c2	zGC2
AGATCGTTCGAAGAAT-zN3B	zNAd	zN3B	Zebra Finch	Non-adherent	3	B	29458.5	7048	21661	7030	2.52026	0.359281	0.410576	0.0436201	S	Mixed	0.149721	0.322829	Female	Germ Cells	Germ Cells	Germline	zN3B_c9	c2	zGC2
AGATGAAAGATCACTC-zN3B	zNAd	zN3B	Zebra Finch	Non-adherent	3	B	22329.3	6783	22282	6765	4.43126	0.293413	0.217252	-0.22344	S	Mixed	0.0733928	0.244215	Female	Unassigned	Germ Cells	Germline	zN3B_c16	c5.1	zGC1
AGATGAACATCTTTCA-zN3B	zNAd	zN3B	Zebra Finch	Non-adherent	3	B	11254.5	4564	21892	4567	4.59096	0.374251	0.127653	0.322764	G2M	Mixed	0.0539205	0.21387	Female	Germ Cells	Germ Cells	Germline	zN3B_c11	c1	zGC2
AGATGCTAGTCACTCA-zN3B	zNAd	zN3B	Zebra Finch	Non-adherent	3	B	27496.8	6463	22664	6448	3.3624	0.326347	0.352582	0.0277159	S	Mixed	0.157897	0.297145	Female	Germ Cells	Germ Cells	Germline	zN3B_c10	c2	zGC2
AGATGCTCACCAAAGG-zN3B	zNAd	zN3B	Zebra Finch	Non-adherent	3	B	43493.6	7590	20967	5405	2.0476	0.41018	0.154481	0.600382	G2M	Mixed	0.110851	0.222008	Female	Germ Cells	Germ Cells	Germline	zN3B_c14	c2	zGC2
AGATGCTGTCTTCCGT-zN3B	zNAd	zN3B	Zebra Finch	Non-adherent	3	B	19833.8	5416	21043	5413	1.74386	0.320359	0.108654	0.36264	G2M	Mixed	0.0963954	0.342844	Female	Germ Cells	Germ Cells	Germline	zN3B_c10	c2	zGC2
AGCATCACATCATTGG-zN3B	zNAd	zN3B	Zebra Finch	Non-adherent	3	B	29700.6	6838	21857	6826	4.85284	0.434132	0.122285	0.450901	G2M	Mixed	0.126682	0.239452	Female	Germ Cells	Germ Cells	Germline	zN3B_c14	c1	zGC2
AGCATCATCATTCTTG-zN3B	zNAd	zN3B	Zebra Finch	Non-adherent	3	B	18750.9	5850	20803	5836	3.90109	0.350299	-0.230137	-0.0384949	G1	Mixed	0	0.632436	Male	Germ Cells	Germ Cells	Germline	zN3B_c4	c3	zGC3
AGCCAATAGAGAAGGT-zN3B	zNAd	zN3B	Zebra Finch	Non-adherent	3	B	24121.2	6187	22571	6178	3.01161	0.365269	0.230722	-0.139839	S	Mixed	0.14385	0.249401	Female	Germ Cells	Germ Cells	Germline	zN3B_c12	c2	zGC2
AGCCAATCACACGTGC-zN3B	zNAd	zN3B	Zebra Finch	Non-adherent	3	B	42121.4	7330	22526	6343	2.25386	0.227545	-0.235993	0.702287	G2M	Mixed	0.100929	0.388178	Female	Germ Cells	Germ Cells	Germline	zN3B_c11	c1	zGC2
AGCCAATCAGACACCC-zN3B	zNAd	zN3B	Zebra Finch	Non-adherent	3	B	22940.6	6002	22460	5991	2.94289	0.392216	-0.0247786	-0.0556671	G1	Mixed	0.0960238	0.274676	Female	Germ Cells	Germ Cells	Germline	zN3B_c12	c1	zGC2
AGCCACGTCACCCTCA-zN3B	zNAd	zN3B	Zebra Finch	Non-adherent	3	B	28253.7	6236	22625	6202	4.89189	0.248503	-0.333134	-0.659195	G1	Mixed	0.0809736	0.356344	Female	Germ Cells	Germ Cells	Germline	zN3B_c16	c5.1	zGC1
AGCCAGCAGCCGAACA-zN3B	zNAd	zN3B	Zebra Finch	Non-adherent	3	B	26999.2	6571	22444	6558	3.35874	0.362275	0.275182	0.0850431	S	Mixed	0.228242	0.24531	Female	Germ Cells	Germ Cells	Germline	zN3B_c9	c1	zGC2
AGCGATTAGATCCCGC-zN3B	zNAd	zN3B	Zebra Finch	Non-adherent	3	B	22115.6	5998	22120	5985	2.59359	0.278443	0.328404	0.265522	S	Mixed	0	0.496128	Male	Germ Cells	Germ Cells	Germline	zN3B_c4	c2	zGC2
AGCGATTAGTGCGTCC-zN3B	zNAd	zN3B	Zebra Finch	Non-adherent	3	B	19741.7	5631	20962	5628	4.60902	0.296407	0.423917	-0.186468	S	Mixed	0.131067	0.313157	Female	Germ Cells	Germ Cells	Germline	zN3B_c9	c1	zGC2
AGCGCCAAGAGCAACC-zN3B	zNAd	zN3B	Zebra Finch	Non-adherent	3	B	23389.9	6165	22494	6152	2.66729	0.326347	0.543717	0.0295514	S	Mixed	0.201041	0.330777	Female	Germ Cells	Germ Cells	Germline	zN3B_c9	c2	zGC2
AGCGCCAAGTCATGCT-zN3B	zNAd	zN3B	Zebra Finch	Non-adherent	3	B	28087.5	6211	22631	6196	2.8384	0.230539	-0.508995	-0.675202	G1	Mixed	0.0886288	0.349696	Female	Germ Cells	Germ Cells	Germline	zN3B_c13	c3	zGC3
AGCGCCACAGCATGCC-zN3B	zNAd	zN3B	Zebra Finch	Non-adherent	3	B	22553.8	6138	22365	6130	2.19183	0.326347	-0.274399	-0.363344	G1	Mixed	0.286845	0.311039	Female	Germ Cells	Germ Cells	Germline	zN3B_c13	c1	zGC2
AGCGCCATCCGCAACG-zN3B	zNAd	zN3B	Zebra Finch	Non-adherent	3	B	29770.5	6472	21880	6467	3.76984	0.257485	-0.0288633	0.550975	G2M	Mixed	0.209773	0.244229	Female	Germ Cells	Germ Cells	Germline	zN3B_c9	c1	zGC2
AGCGCTGCAACCGCTG-zN3B	zNAd	zN3B	Zebra Finch	Non-adherent	3	B	43053	7639	21585	5786	2.88207	0.359281	-0.0663179	0.438877	G2M	Mixed	0.155184	0.286568	Female	Germ Cells	Germ Cells	Germline	zN3B_c11	c1	zGC2
AGCGCTGCACCTGATA-zN3B	zNAd	zN3B	Zebra Finch	Non-adherent	3	B	15732	4995	20818	4992	3.92932	0.368263	0.315753	0.0905644	S	Mixed	0.0976589	0.312295	Female	Germ Cells	Germ Cells	Germline	zN3B_c9	c1	zGC2
AGCGCTGTCATAGGCT-zN3B	zNAd	zN3B	Zebra Finch	Non-adherent	3	B	40021.2	7432	22879	7074	2.66987	0.437126	-0.0349218	0.583109	G2M	Mixed	0.0289855	0.371947	Male	Germ Cells	Germ Cells	Germline	zN3B_c11	c2	zGC2
AGCGTATAGACTCGAG-zN3B	zNAd	zN3B	Zebra Finch	Non-adherent	3	B	27917.8	6462	22627	6452	2.89897	0.332335	0.404686	0.113071	S	Mixed	0.152248	0.282974	Female	Germ Cells	Germ Cells	Germline	zN3B_c12	c2	zGC2
AGCGTATAGCCAAGGT-zN3B	zNAd	zN3B	Zebra Finch	Non-adherent	3	B	17281	5071	20723	5066	3.02825	0.332335	0.321073	-0.0318073	S	Mixed	0	0.446456	Male	Germ Cells	Germ Cells	Germline	zN3B_c2	c1	zGC2
AGCGTATCATCCGTGG-zN3B	zNAd	zN3B	Zebra Finch	Non-adherent	3	B	16641.2	4968	21338	4963	4.90151	0.377246	0.225475	-0.0872141	S	Mixed	0.143664	0.271739	Female	Germ Cells	Germ Cells	Germline	zN3B_c12	c3	zGC3
AGCGTATGTCACCCTT-zN3B	zNAd	zN3B	Zebra Finch	Non-adherent	3	B	28452.2	6606	22614	6592	3.27224	0.242515	-0.114932	-0.232008	G1	Mixed	0.161241	0.266626	Female	Germ Cells	Germ Cells	Germline	zN3B_c12	c1	zGC2
AGCGTCGCACCAGACC-zN3B	zNAd	zN3B	Zebra Finch	Non-adherent	3	B	9810.98	4070	20475	4088	3.18529	0.347305	-0.19829	-0.360383	G1	Mixed	0.0883315	0.327197	Female	Germ Cells	Germ Cells	Germline	zN3B_c13	c3	zGC3
AGCTACAAGTTCTACG-zN3B	zNAd	zN3B	Zebra Finch	Non-adherent	3	B	29773.3	6893	21800	6873	2.69128	0.344311	-0.245286	-0.397074	G1	Mixed	0.237681	0.320988	Female	Germ Cells	Germ Cells	Germline	zN3B_c13	c1	zGC2
AGCTACACAGCATCTA-zN3B	zNAd	zN3B	Zebra Finch	Non-adherent	3	B	38534	7309	22736	7189	2.41182	0.326347	0.0851114	0.516759	G2M	Mixed	0.0898551	0.367856	Female	Germ Cells	Germ Cells	Germline	zN3B_c11	c2	zGC2
AGCTACACATACAGCT-zN3B	zNAd	zN3B	Zebra Finch	Non-adherent	3	B	17189.4	5477	20793	5467	4.27218	0.329341	-0.103634	0.819243	G2M	Mixed	0	0.501972	Male	Germ Cells	Germ Cells	Germline	zN3B_c2	c5.1	zGC1
AGCTACATCCAACCGG-zN3B	zNAd	zN3B	Zebra Finch	Non-adherent	3	B	19011.8	5877	21027	5868	3.89401	0.290419	0.335488	0.166357	S	Mixed	0.155184	0.314808	Female	Germ Cells	Germ Cells	Germline	zN3B_c9	c1	zGC2
AGCTACATCTGAGGCC-zN3B	zNAd	zN3B	Zebra Finch	Non-adherent	3	B	26423.5	6468	22266	6459	2.32059	0.233533	0.313401	0.236205	S	Mixed	0.0982163	0.296298	Female	Germ Cells	Germ Cells	Germline	zN3B_c10	c2	zGC2
AGCTCAATCCATTCGC-zN3B	zNAd	zN3B	Zebra Finch	Non-adherent	3	B	34838.6	6881	22507	6857	1.96172	0.281437	0.162642	0.308874	G2M	Mixed	0.0992196	0.318461	Female	Germ Cells	Germ Cells	Germline	zN3B_c10	c2	zGC2
AGCTCAATCGCCGTGA-zN3B	zNAd	zN3B	Zebra Finch	Non-adherent	3	B	21116.9	5811	21383	5800	2.8373	0.326347	0.318735	0.242481	S	Mixed	0.105351	0.222972	Female	Germ Cells	Germ Cells	Germline	zN3B_c10	c2	zGC2
AGCTTCCAGCGTTACT-zN3B	zNAd	zN3B	Zebra Finch	Non-adherent	3	B	15582.2	5945	20746	5923	1.89493	0.302395	-0.0829287	-0.422105	G1	Mixed	0	0.229561	Unassigned	Unassigned	Germ Cells	Germline	zN3B_c16	c5.1	zGC1
AGCTTCCAGTAGCCAG-zN3B	zNAd	zN3B	Zebra Finch	Non-adherent	3	B	20733.5	5673	21209	5665	4.1255	0.359281	0.140251	0.170485	G2M	Mixed	0.100409	0.344144	Female	Germ Cells	Germ Cells	Germline	zN3B_c9	c1	zGC2
AGCTTCCTCGTACACA-zN3B	zNAd	zN3B	Zebra Finch	Non-adherent	3	B	32496.4	7811	22229	7774	2.77177	0.42515	0.225965	0.344453	G2M	Mixed	0	0.253039	Unassigned	Germ Cells	Germ Cells	Germline	zN3B_c16	c5.1	zGC1
AGGAAATAGGTTCAGG-zN3B	zNAd	zN3B	Zebra Finch	Non-adherent	3	B	33262.7	7049	22589	7034	2.9321	0.386228	0.169171	0.154281	S	Mixed	0.0620587	0.307343	Female	Germ Cells	Germ Cells	Germline	zN3B_c10	c2	zGC2
AGGAATAAGTATCTGC-zN3B	zNAd	zN3B	Zebra Finch	Non-adherent	3	B	28751.2	6829	22441	6818	2.99072	0.278443	-0.244106	0.535849	G2M	Mixed	0.12356	0.330046	Female	Germ Cells	Germ Cells	Germline	zN3B_c11	c1	zGC2
AGGACGAAGTTCCATG-zN3B	zNAd	zN3B	Zebra Finch	Non-adherent	3	B	23490.2	6032	22559	6024	3.3452	0.323353	0.382603	-0.0977301	S	Mixed	0.0913415	0.313932	Female	Germ Cells	Germ Cells	Germline	zN3B_c12	c2	zGC2
AGGACGATCGCTGTCT-zN3B	zNAd	zN3B	Zebra Finch	Non-adherent	3	B	13046.9	4830	22047	4820	4.05216	0.350299	0.122022	0.27271	G2M	Mixed	0.233965	0.302376	Female	Germ Cells	Germ Cells	Germline	zN3B_c9	c3	zGC3
AGGACTTTCCATCTGC-zN3B	zNAd	zN3B	Zebra Finch	Non-adherent	3	B	38415.4	7610	22787	7447	2.23973	0.290419	-0.211376	-0.383884	G1	Mixed	0.150279	0.317029	Female	Germ Cells	Germ Cells	Germline	zN3B_c13	c1	zGC2
AGGACTTTCGGCCAAC-zN3B	zNAd	zN3B	Zebra Finch	Non-adherent	3	B	38494.8	6866	22744	6675	4.60411	0.275449	-0.227303	0.584611	G2M	Mixed	0.0975845	0.247268	Female	Germ Cells	Germ Cells	Germline	zN3B_c14	c1	zGC2
AGGAGGTAGGGCCAAT-zN3B	zNAd	zN3B	Zebra Finch	Non-adherent	3	B	18930.4	5584	20955	5571	4.05354	0.353293	-0.134623	-0.340194	G1	Mixed	0.197622	0.280286	Female	Germ Cells	Germ Cells	Germline	zN3B_c13	c3	zGC3
AGGAGGTTCTCGTGGG-zN3B	zNAd	zN3B	Zebra Finch	Non-adherent	3	B	30315.1	6350	22059	6336	2.65863	0.278443	0.27471	0.187908	S	Mixed	0.0648086	0.324991	Female	Germ Cells	Germ Cells	Germline	zN3B_c10	c2	zGC2
AGGAGGTTCTCTATGT-zN3B	zNAd	zN3B	Zebra Finch	Non-adherent	3	B	30443.5	6865	21978	6850	3.13012	0.239521	-0.141991	0.720204	G2M	Mixed	0.0647343	0.288642	Female	Germ Cells	Germ Cells	Germline	zN3B_c11	c1	zGC2
AGGAGGTTCTCTGGTC-zN3B	zNAd	zN3B	Zebra Finch	Non-adherent	3	B	28283.6	6603	22652	6595	3.08705	0.314371	0.266437	0.165122	S	Mixed	0.142698	0.274734	Female	Germ Cells	Germ Cells	Germline	zN3B_c9	c2	zGC2
AGGAGGTTCTGAGTCA-zN3B	zNAd	zN3B	Zebra Finch	Non-adherent	3	B	21927.1	5788	22004	5783	3.4691	0.311377	0.500879	0.0605723	S	Mixed	0.0530658	0.264259	Female	Germ Cells	Germ Cells	Germline	zN3B_c12	c2	zGC2
AGGATAACAAACCGGA-zN3B	zNAd	zN3B	Zebra Finch	Non-adherent	3	B	29521.7	6784	21799	6764	3.31088	0.311377	0.178477	0.0679269	S	Mixed	0.127239	0.265311	Female	Germ Cells	Germ Cells	Germline	zN3B_c9	c1	zGC2
AGGATCTAGGATACCG-zN3B	zNAd	zN3B	Zebra Finch	Non-adherent	3	B	21793.2	5937	21907	5925	4.17003	0.308383	0.0208927	0.536201	G2M	Mixed	0.0421033	0.382217	Female	Germ Cells	Germ Cells	Germline	zN3B_c12	c2	zGC2
AGGATCTAGGTCGACA-zN3B	zNAd	zN3B	Zebra Finch	Non-adherent	3	B	15254.5	5081	20777	5066	1.64187	0.284431	-0.311682	-0.374049	G1	Mixed	0	0.0512214	Unassigned	Pre-Granulosa/Sertoli	Germ Cells	Germline	zN3B_c13	c5.1	zGC1
AGGATCTGTTTCTTAC-zN3B	zNAd	zN3B	Zebra Finch	Non-adherent	3	B	14571	4964	20500	4949	2.55184	0.42515	-0.00832274	0.378527	G2M	Mixed	0	0.471628	Male	Germ Cells	Germ Cells	Germline	zN3B_c10	c2	zGC2
AGGCATTAGAAACTAC-zN3B	zNAd	zN3B	Zebra Finch	Non-adherent	3	B	29541.2	7044	21754	7020	2.02227	0.350299	0.272287	-0.0885979	S	Mixed	0	0.220708	Unassigned	Germ Cells	Germ Cells	Germline	zN3B_c12	c2	zGC2
AGGCATTAGAAGCCTG-zN3B	zNAd	zN3B	Zebra Finch	Non-adherent	3	B	35322.6	7495	22378	7437	5.02269	0.290419	-0.0167791	0.563491	G2M	Mixed	0.156224	0.275888	Female	Germ Cells	Germ Cells	Germline	zN3B_c14	c1	zGC2
AGGCATTCAGGAGGAG-zN3B	zNAd	zN3B	Zebra Finch	Non-adherent	3	B	12525.4	4362	21618	4358	3.36906	0.329341	0.00274093	0.466742	G2M	Mixed	0.0600149	0.310352	Female	Germ Cells	Germ Cells	Germline	zN3B_c9	c1	zGC2
AGGCATTGTAACATAG-zN3B	zNAd	zN3B	Zebra Finch	Non-adherent	3	B	44214.7	7821	20074	5527	2.85466	0.218563	0.290929	0.254157	S	Mixed	0.130806	0.300476	Female	Germ Cells	Germ Cells	Germline	zN3B_c10	c2	zGC2
AGGCATTTCTAGATCG-zN3B	zNAd	zN3B	Zebra Finch	Non-adherent	3	B	14048.9	4742	22651	4739	4.32858	0.368263	-0.0907024	0.32265	G2M	Mixed	0.171646	0.33871	Female	Germ Cells	Germ Cells	Germline	zN3B_c9	c1	zGC2
AGGCCACTCGTTGTAG-zN3B	zNAd	zN3B	Zebra Finch	Non-adherent	3	B	25875.4	5670	22500	5663	1.89164	0.218563	0.106271	-0.0549525	S	Mixed	0.183352	0.259905	Female	Germ Cells	Germ Cells	Germline	zN3B_c9	c2	zGC2
AGGCCACTCTGCTTAT-zN3B	zNAd	zN3B	Zebra Finch	Non-adherent	3	B	19188.4	5646	20785	5640	3.83687	0.413174	0.0393386	0.46826	G2M	Mixed	0.152285	0.205514	Female	Germ Cells	Germ Cells	Germline	zN3B_c14	c1	zGC2
AGGCTGCAGTAGTCCT-zN3B	zNAd	zN3B	Zebra Finch	Non-adherent	3	B	21220.2	5730	21468	5719	4.41595	0.341317	-0.147837	0.120028	G2M	Mixed	0.268636	0.419808	Unassigned	Germ Cells	Germ Cells	Germline	zN3B_c9	c3	zGC3
AGGCTGCGTTTACTTC-zN3B	zNAd	zN3B	Zebra Finch	Non-adherent	3	B	24182.2	6263	22518	6252	4.48436	0.347305	0.338026	0.0168796	S	Mixed	0.184578	0.331273	Female	Germ Cells	Germ Cells	Germline	zN3B_c9	c1	zGC2
AGGCTGCTCGGTAGGA-zN3B	zNAd	zN3B	Zebra Finch	Non-adherent	3	B	13225	4240	21985	4238	2.47712	0.350299	0.178125	0.604159	G2M	Mixed	0.192271	0.324772	Female	Germ Cells	Germ Cells	Germline	zN3B_c9	c2	zGC2
AGGGAGTAGGTTTGAA-zN3B	zNAd	zN3B	Zebra Finch	Non-adherent	3	B	29201.7	6604	21709	6591	3.70723	0.314371	0.323652	0.0441167	S	Mixed	0.104199	0.213008	Female	Germ Cells	Germ Cells	Germline	zN3B_c12	c2	zGC2
AGGGAGTCAATGTGGG-zN3B	zNAd	zN3B	Zebra Finch	Non-adherent	3	B	41693.7	7034	22582	6300	1.84579	0.281437	-0.00720628	0.669031	G2M	Mixed	0.423151	0.267312	Female	Unassigned	Germ Cells	Germline	zN3B_c11	c2	zGC2
AGGGAGTTCCGAAGGA-zN3B	zNAd	zN3B	Zebra Finch	Non-adherent	3	B	14969.9	5037	20621	5035	3.26388	0.368263	0.438468	0.187037	S	Mixed	0.204942	0.309417	Female	Germ Cells	Germ Cells	Germline	zN3B_c10	c2	zGC2
AGGGAGTTCGCGTAGC-zN3B	zNAd	zN3B	Zebra Finch	Non-adherent	3	B	36022.6	7183	22537	7129	3.11132	0.353293	0.0937562	0.266165	G2M	Mixed	0	0.548416	Male	Germ Cells	Germ Cells	Germline	zN3B_c4	c1	zGC2
AGGGCTCCACAAGGTG-zN3B	zNAd	zN3B	Zebra Finch	Non-adherent	3	B	33970	6956	22528	6925	2.50488	0.281437	-0.433098	-0.71145	G1	Mixed	0.108398	0.352603	Female	Germ Cells	Germ Cells	Germline	zN3B_c13	c1	zGC2
AGGGCTCCATGTGACT-zN3B	zNAd	zN3B	Zebra Finch	Non-adherent	3	B	26922.9	6296	22419	6295	3.7324	0.305389	0.272069	0.248031	S	Mixed	0.124563	0.351566	Female	Germ Cells	Germ Cells	Germline	zN3B_c10	c2	zGC2
AGGGTCCAGAATTGTG-zN3B	zNAd	zN3B	Zebra Finch	Non-adherent	3	B	28665	6738	22493	6719	4.71278	0.371257	0.33381	0.113198	S	Mixed	0.0877369	0.282346	Female	Germ Cells	Germ Cells	Germline	zN3B_c10	c2	zGC2
AGGGTCCCACAACATC-zN3B	zNAd	zN3B	Zebra Finch	Non-adherent	3	B	32626.8	6671	22382	6649	3.16803	0.359281	0.439439	0.152615	S	Mixed	0.0971014	0.223995	Female	Germ Cells	Germ Cells	Germline	zN3B_c12	c2	zGC2
AGGGTCCGTGCATCTA-zN3B	zNAd	zN3B	Zebra Finch	Non-adherent	3	B	30595.6	6323	22157	6316	2.09453	0.281437	0.387513	-0.0139135	S	Mixed	0	0.29079	Unassigned	Unassigned	Germ Cells	Germline	zN3B_c9	c2	zGC2
AGGGTCCTCCTGATAG-zN3B	zNAd	zN3B	Zebra Finch	Non-adherent	3	B	21462.3	5954	21664	5949	3.45232	0.386228	0.308316	-0.0134465	S	Mixed	0.222036	0.23653	Female	Germ Cells	Germ Cells	Germline	zN3B_c12	c2	zGC2
AGGGTCCTCGTAGGAG-zN3B	zNAd	zN3B	Zebra Finch	Non-adherent	3	B	26414.9	6458	22257	6450	3.04808	0.311377	0.326819	0.175149	S	Mixed	0.143627	0.301426	Female	Germ Cells	Germ Cells	Germline	zN3B_c10	c2	zGC2
AGGGTGAAGATCCGAG-zN3B	zNAd	zN3B	Zebra Finch	Non-adherent	3	B	27944.4	6494	22620	6486	3.42226	0.413174	0.301256	0.179937	S	Mixed	0.218952	0.271184	Female	Germ Cells	Germ Cells	Germline	zN3B_c10	c2	zGC2
AGGGTGAAGGTTACCT-zN3B	zNAd	zN3B	Zebra Finch	Non-adherent	3	B	43332.5	7962	21083	5737	3.60156	0.398204	0.130763	0.45019	G2M	Mixed	0.0984021	0.366263	Female	Germ Cells	Germ Cells	Germline	zN3B_c11	c1	zGC2
AGGGTGACATCTTCGC-zN3B	zNAd	zN3B	Zebra Finch	Non-adherent	3	B	29988	6624	21944	6598	3.612	0.221557	-0.368348	-0.541115	G1	Mixed	0.0506132	0.304947	Female	Germ Cells	Germ Cells	Germline	zN3B_c13	c3	zGC3
AGGGTGAGTGCATTAC-zN3B	zNAd	zN3B	Zebra Finch	Non-adherent	3	B	17198.4	5383	20758	5366	4.03153	0.401198	-0.111956	0.673615	G2M	Mixed	0.100595	0.239393	Female	Germ Cells	Germ Cells	Germline	zN3B_c14	c1	zGC2
AGGGTGATCGGTAACT-zN3B	zNAd	zN3B	Zebra Finch	Non-adherent	3	B	37580.9	7430	22649	7224	3.81821	0.191617	-0.44291	-0.61834	G1	Mixed	0.102787	0.238254	Female	Germ Cells	Germ Cells	Germline	zN3B_c13	c3	zGC3
AGGGTGATCTCCTACG-zN3B	zNAd	zN3B	Zebra Finch	Non-adherent	3	B	29061.9	6398	21639	6383	2.80326	0.275449	-0.0636297	0.67922	G2M	Mixed	0.0241174	0.339601	Male	Germ Cells	Germ Cells	Germline	zN3B_c11	c1	zGC2
AGGGTTTGTAGATGTA-zN3B	zNAd	zN3B	Zebra Finch	Non-adherent	3	B	32709.1	6859	22305	6841	3.33423	0.323353	0.0526026	0.260335	G2M	Mixed	0.177109	0.372063	Female	Germ Cells	Germ Cells	Germline	zN3B_c9	c1	zGC2
AGGGTTTGTTCAATCG-zN3B	zNAd	zN3B	Zebra Finch	Non-adherent	3	B	31656.9	6461	22165	6445	1.9496	0.341317	-0.0711884	0.298088	G2M	Mixed	0.0791899	0.233053	Female	Germ Cells	Germ Cells	Germline	zN3B_c12	c2	zGC2
AGGTAGGCATAGAGGC-zN3B	zNAd	zN3B	Zebra Finch	Non-adherent	3	B	31781.9	6620	22106	6594	3.1878	0.224551	-0.380664	-0.49984	G1	Mixed	0	0.351785	Male	Germ Cells	Germ Cells	Germline	zN3B_c13	c3	zGC3
AGGTAGGGTAGTCGTT-zN3B	zNAd	zN3B	Zebra Finch	Non-adherent	3	B	16936.5	5375	21598	5366	3.3744	0.278443	-0.0583353	0.0208693	G2M	Mixed	0.194463	0.37405	Female	Germ Cells	Germ Cells	Germline	zN3B_c9	c1	zGC2
AGGTAGGGTGAGACGT-zN3B	zNAd	zN3B	Zebra Finch	Non-adherent	3	B	13942.3	4533	22624	4531	4.69208	0.413174	-0.175649	0.184901	G2M	Mixed	0.111594	0.293946	Female	Unassigned	Germ Cells	Germline	zN3B_c10	c3	zGC3
AGGTAGGTCCACTTTA-zN3B	zNAd	zN3B	Zebra Finch	Non-adherent	3	B	30199.6	6657	21969	6643	1.93719	0.317365	0.247291	0.225686	S	Mixed	0.0975102	0.325853	Female	Germ Cells	Germ Cells	Germline	zN3B_c10	c2	zGC2
AGGTAGGTCTCGTTTA-zN3B	zNAd	zN3B	Zebra Finch	Non-adherent	3	B	39096.1	7443	22859	7196	4.01578	0.326347	-0.0636846	0.441003	G2M	Mixed	0.228577	0.299512	Female	Germ Cells	Germ Cells	Germline	zN3B_c9	c6	zSomatic
AGGTCATGTGCTCCGA-zN3B	zNAd	zN3B	Zebra Finch	Non-adherent	3	B	36935	6533	22700	6449	4.04565	0.215569	-0.0864735	0.592631	G2M	Mixed	0.242475	0.330295	Female	Germ Cells	Germ Cells	Germline	zN3B_c9	c1	zGC2
AGGTCATTCGAGTCTA-zN3B	zNAd	zN3B	Zebra Finch	Non-adherent	3	B	28306.9	6470	22668	6460	2.59337	0.290419	0.0135117	0.586009	G2M	Mixed	0.152731	0.325692	Female	Germ Cells	Germ Cells	Germline	zN3B_c11	c2	zGC2
AGGTCTACACAAGTTC-zN3B	zNAd	zN3B	Zebra Finch	Non-adherent	3	B	18944.2	5773	20986	5760	4.07175	0.284431	0.365074	0.13993	S	Mixed	0.10327	0.387491	Female	Germ Cells	Germ Cells	Germline	zN3B_c9	c1	zGC2
AGGTCTACAGCCCACA-zN3B	zNAd	zN3B	Zebra Finch	Non-adherent	3	B	43546.4	8470	20823	6098	4.18296	0.434132	0.269025	0.307046	G2M	Mixed	0.0937198	0.457544	Unassigned	Germ Cells	Germ Cells	Germline	zN3B_c16	c5.1	zGC1
AGGTCTAGTCCAGCCA-zN3B	zNAd	zN3B	Zebra Finch	Non-adherent	3	B	35493.2	7120	22407	7038	3.85723	0.197605	-0.49605	-0.644699	G1	Mixed	0.192865	0.326145	Female	Germ Cells	Germ Cells	Germline	zN3B_c13	c3	zGC3
AGGTCTAGTCGTCGGT-zN3B	zNAd	zN3B	Zebra Finch	Non-adherent	3	B	39302.9	7306	22822	7065	3.13188	0.269461	-0.140942	0.644939	G2M	Mixed	0.156856	0.199027	Female	Germ Cells	Germ Cells	Germline	zN3B_c11	c2	zGC2
AGGTCTATCTTCCCAG-zN3B	zNAd	zN3B	Zebra Finch	Non-adherent	3	B	25825.6	6447	22620	6438	3.16149	0.290419	0.197542	0.106465	S	Mixed	0.189112	0.297554	Female	Germ Cells	Germ Cells	Germline	zN3B_c9	c2	zGC2
AGGTGTTAGAACTTCC-zN3B	zNAd	zN3B	Zebra Finch	Non-adherent	3	B	17669.6	5439	20805	5426	3.43018	0.356287	0.188814	0.465559	G2M	Mixed	0.107915	0.277086	Female	Germ Cells	Germ Cells	Germline	zN3B_c12	c2	zGC2
AGGTGTTAGGATACAT-zN3B	zNAd	zN3B	Zebra Finch	Non-adherent	3	B	35055.9	7171	22471	7137	4.08577	0.392216	-0.015641	0.269608	G2M	Mixed	0.100706	0.332676	Female	Germ Cells	Germ Cells	Germline	zN3B_c14	c1	zGC2
AGGTGTTCAGTAGGAC-zN3B	zNAd	zN3B	Zebra Finch	Non-adherent	3	B	26056.9	5980	22345	5972	2.30413	0.287425	0.125598	0.201969	G2M	Mixed	0.0932739	0.347549	Female	Germ Cells	Germ Cells	Germline	zN3B_c9	c2	zGC2
AGGTGTTTCCCTCGTA-zN3B	zNAd	zN3B	Zebra Finch	Non-adherent	3	B	21322.8	5956	21524	5944	3.42844	0.368263	-0.0826564	0.532946	G2M	Mixed	0.119844	0.389449	Female	Germ Cells	Germ Cells	Germline	zN3B_c11	c1	zGC2
AGGTTACCACGCTGCA-zN3B	zNAd	zN3B	Zebra Finch	Non-adherent	3	B	28352.7	6158	22591	6150	2.52213	0.41018	0.115866	0.178286	G2M	Mixed	0.149498	0.315977	Female	Germ Cells	Germ Cells	Germline	zN3B_c9	c2	zGC2
AGGTTACCAGTGAGCA-zN3B	zNAd	zN3B	Zebra Finch	Non-adherent	3	B	22110.6	6242	22142	6235	3.34947	0.320359	0.458564	0.265169	S	Mixed	0.0952434	0.196777	Female	Unassigned	Germ Cells	Germline	zN3B_c11	c2	zGC2
AGGTTACGTCGTGGAA-zN3B	zNAd	zN3B	Zebra Finch	Non-adherent	3	B	15633.8	5072	20795	5065	3.28919	0.302395	0.051678	0.0897745	G2M	Mixed	0.130844	0.350602	Female	Germ Cells	Germ Cells	Germline	zN3B_c9	c1	zGC2
AGGTTACGTGGGTATG-zN3B	zNAd	zN3B	Zebra Finch	Non-adherent	3	B	21210	5565	21478	5560	2.85286	0.392216	0.290299	0.0602769	S	Mixed	0.146414	0.274676	Female	Germ Cells	Germ Cells	Germline	zN3B_c12	c2	zGC2
AGGTTACGTTAAGTCC-zN3B	zNAd	zN3B	Zebra Finch	Non-adherent	3	B	26377.4	6459	22270	6450	2.30569	0.302395	-0.00763746	-0.314509	G1	Mixed	0.119287	0.334166	Female	Germ Cells	Germ Cells	Germline	zN3B_c13	c1	zGC2
AGGTTACTCAGTCCGG-zN3B	zNAd	zN3B	Zebra Finch	Non-adherent	3	B	22655.5	6184	22385	6174	2.941	0.308383	-0.255412	-0.636747	G1	Mixed	0.186585	0.336927	Female	Germ Cells	Germ Cells	Germline	zN3B_c13	c1	zGC2
AGGTTGTAGAATAACC-zN3B	zNAd	zN3B	Zebra Finch	Non-adherent	3	B	22019.4	6175	22073	6168	2.47335	0.317365	-0.011291	-0.230358	G1	Mixed	0.105834	0.328936	Female	Germ Cells	Germ Cells	Germline	zN3B_c9	c1	zGC2
AGGTTGTAGACCGTTT-zN3B	zNAd	zN3B	Zebra Finch	Non-adherent	3	B	25031.9	6448	22480	6444	3.24366	0.314371	0.366395	0.154072	S	Mixed	0.157562	0.337395	Female	Germ Cells	Germ Cells	Germline	zN3B_c10	c2	zGC2
AGGTTGTCAGTAACCT-zN3B	zNAd	zN3B	Zebra Finch	Non-adherent	3	B	27936	6380	22616	6371	2.77536	0.305389	0.336933	-0.0250445	S	Mixed	0.128094	0.376125	Female	Germ Cells	Germ Cells	Germline	zN3B_c9	c2	zGC2
AGGTTGTCATACAGGG-zN3B	zNAd	zN3B	Zebra Finch	Non-adherent	3	B	27983.8	6307	22644	6296	4.43576	0.284431	-0.422788	-0.511927	G1	Mixed	0.248123	0.313888	Female	Germ Cells	Germ Cells	Germline	zN3B_c13	c3	zGC3
AGGTTGTGTCGAGTGA-zN3B	zNAd	zN3B	Zebra Finch	Non-adherent	3	B	37330.4	7400	22672	7301	3.79855	0.239521	-0.507262	-0.546206	G1	Mixed	0.2343	0.289928	Female	Germ Cells	Germ Cells	Germline	zN3B_c13	c3	zGC3
AGGTTGTGTTCCTAGA-zN3B	zNAd	zN3B	Zebra Finch	Non-adherent	3	B	15979.7	4539	20996	4501	4.5996	0.341317	-0.276655	-0.401464	G1	Mixed	0	0.274004	Unassigned	Unassigned	Germ Cells	Germline	zN3B_c3	c6	zSomatic
AGGTTGTTCGATCCCT-zN3B	zNAd	zN3B	Zebra Finch	Non-adherent	3	B	12928.3	4846	21974	4845	2.51972	0.359281	0.231567	-0.513875	S	Mixed	0	0.295845	Unassigned	Germ Cells	Germ Cells	Germline	zN3B_c16	c5.1	zGC1
AGTAACCCACGCTATA-zN3B	zNAd	zN3B	Zebra Finch	Non-adherent	3	B	24965.9	5837	22360	5824	3.41656	0.272455	0.22696	0.406124	G2M	Mixed	0	0.249138	Unassigned	Germ Cells	Germ Cells	Germline	zN3B_c12	c2	zGC2
AGTAACCCATGAGAAT-zN3B	zNAd	zN3B	Zebra Finch	Non-adherent	3	B	44161.6	7977	19954	5398	4.88026	0.416168	-0.0857989	0.431288	G2M	Mixed	0.17291	0.298986	Female	Germ Cells	Germ Cells	Germline	zN3B_c14	c1	zGC2
AGTAACCGTTCAATCG-zN3B	zNAd	zN3B	Zebra Finch	Non-adherent	3	B	15941.5	5147	20996	5143	3.16183	0.332335	-0.083534	0.112839	G2M	Mixed	0.104719	0.393978	Female	Germ Cells	Germ Cells	Germline	zN3B_c9	c1	zGC2
AGTACCAAGTGGTTAA-zN3B	zNAd	zN3B	Zebra Finch	Non-adherent	3	B	14350.5	4738	20762	4729	4.45947	0.245509	-0.269692	-0.352417	G1	Mixed	0.119435	0.26686	Female	Germ Cells	Germ Cells	Germline	zN3B_c13	c3	zGC3
AGTACCACATGGCTAT-zN3B	zNAd	zN3B	Zebra Finch	Non-adherent	3	B	40533.8	7358	22822	6900	2.32205	0.275449	0.347802	0.0151107	S	Mixed	0.209142	0.311463	Female	Germ Cells	Germ Cells	Germline	zN3B_c9	c2	zGC2
AGTACCACATTGGGAG-zN3B	zNAd	zN3B	Zebra Finch	Non-adherent	3	B	29071.1	6687	21685	6673	3.36648	0.311377	-0.23927	0.574221	G2M	Mixed	0.094463	0.269431	Female	Germ Cells	Germ Cells	Germline	zN3B_c14	c1	zGC2
AGTACCAGTCTAGGTT-zN3B	zNAd	zN3B	Zebra Finch	Non-adherent	3	B	18846.5	5637	20940	5631	2.4855	0.332335	0.335808	-0.132362	S	Mixed	0.13155	0.252075	Female	Germ Cells	Germ Cells	Germline	zN3B_c12	c2	zGC2
AGTACCAGTTACCGTA-zN3B	zNAd	zN3B	Zebra Finch	Non-adherent	3	B	26613.7	5821	22319	5815	4.2424	0.251497	-0.117397	0.644399	G2M	Mixed	0	0.505084	Male	Germ Cells	Germ Cells	Germline	zN3B_c2	c1	zGC2
AGTACCAGTTCCAGGC-zN3B	zNAd	zN3B	Zebra Finch	Non-adherent	3	B	32274.9	6740	22215	6723	2.44734	0.317365	0.373847	0.175548	S	Mixed	0.168153	0.332676	Female	Germ Cells	Germ Cells	Germline	zN3B_c10	c2	zGC2
AGTACCATCGCTGTCT-zN3B	zNAd	zN3B	Zebra Finch	Non-adherent	3	B	24462.8	6168	22606	6160	3.07931	0.437126	-0.0591215	0.274751	G2M	Mixed	0.12133	0.310309	Female	Germ Cells	Germ Cells	Germline	zN3B_c14	c2	zGC2
AGTACCATCTGGAGAG-zN3B	zNAd	zN3B	Zebra Finch	Non-adherent	3	B	21169.8	6058	21448	6045	2.3671	0.296407	0.170011	-0.190046	S	Mixed	0	0.542441	Male	Germ Cells	Germ Cells	Germline	zN3B_c4	c2	zGC2
AGTACTGAGCAAGCCA-zN3B	zNAd	zN3B	Zebra Finch	Non-adherent	3	B	23479.2	5891	22509	5885	4.08369	0.356287	0.253024	-0.0935409	S	Mixed	0.184578	0.390574	Female	Germ Cells	Germ Cells	Germline	zN3B_c9	c1	zGC2
AGTACTGGTATGTGTC-zN3B	zNAd	zN3B	Zebra Finch	Non-adherent	3	B	21821.2	5716	21918	5702	4.19658	0.299401	-0.036285	-0.236462	G1	Mixed	0	0.559622	Male	Germ Cells	Germ Cells	Germline	zN3B_c2	c1	zGC2
AGTAGCTCATGCCGAC-zN3B	zNAd	zN3B	Zebra Finch	Non-adherent	3	B	44158.4	7815	20062	5487	3.28637	0.383234	0.034191	0.496991	G2M	Mixed	0.132181	0.325561	Female	Germ Cells	Germ Cells	Germline	zN3B_c11	c1	zGC2
AGTAGCTGTTACGCCG-zN3B	zNAd	zN3B	Zebra Finch	Non-adherent	3	B	20610.6	5739	21141	5733	2.82587	0.350299	0.127127	0.0842107	S	Mixed	0.166369	0.358915	Female	Germ Cells	Germ Cells	Germline	zN3B_c9	c1	zGC2
AGTAGCTTCACCATAG-zN3B	zNAd	zN3B	Zebra Finch	Non-adherent	3	B	18517.9	5021	20800	5016	2.94651	0.290419	-0.115302	0.538442	G2M	Mixed	0.117874	0.258532	Female	Unassigned	Germ Cells	Germline	zN3B_c14	c1	zGC2
AGTAGCTTCCTACCGT-zN3B	zNAd	zN3B	Zebra Finch	Non-adherent	3	B	22058.5	6121	22097	6114	3.19422	0.347305	0.0531165	-0.014009	S	Mixed	0	0.579272	Male	Germ Cells	Germ Cells	Germline	zN3B_c4	c1	zGC2
AGTAGTCAGCCGGAAT-zN3B	zNAd	zN3B	Zebra Finch	Non-adherent	3	B	28024.7	6581	22675	6573	3.31949	0.356287	-0.110696	0.629848	G2M	Mixed	0.117577	0.316693	Female	Germ Cells	Germ Cells	Germline	zN3B_c11	c1	zGC2
AGTAGTCAGGTTGTTC-zN3B	zNAd	zN3B	Zebra Finch	Non-adherent	3	B	27976	7037	22683	7014	5.14831	0.263473	-0.13963	-0.154099	G1	Mixed	0.136901	0.352472	Female	Germ Cells	Germ Cells	Germline	zN3B_c13	c3	zGC3
AGTAGTCCAAGCCCAC-zN3B	zNAd	zN3B	Zebra Finch	Non-adherent	3	B	27989.1	6481	22624	6472	3.44873	0.281437	0.316469	0.243447	S	Mixed	0.171795	0.323662	Female	Germ Cells	Germ Cells	Germline	zN3B_c10	c2	zGC2
AGTAGTCCACCTCTGT-zN3B	zNAd	zN3B	Zebra Finch	Non-adherent	3	B	34595.8	7153	22583	7115	3.39217	0.251497	0.13579	0.418422	G2M	Mixed	0.075511	0.323793	Female	Germ Cells	Germ Cells	Germline	zN3B_c10	c2	zGC2
AGTAGTCCACGTCTCT-zN3B	zNAd	zN3B	Zebra Finch	Non-adherent	3	B	15940	5035	20936	5026	3.30016	0.383234	0.385566	-0.0536955	S	Mixed	0.146414	0.264712	Female	Germ Cells	Germ Cells	Germline	zN3B_c9	c2	zGC2
AGTCAACGTACAGTAA-zN3B	zNAd	zN3B	Zebra Finch	Non-adherent	3	B	22914.8	5846	22381	5826	3.82347	0.311377	-0.327026	-0.164875	G1	Mixed	0.00929023	0.204622	Unassigned	Germ Cells	Germ Cells	Germline	zN3B_c13	c3	zGC3
AGTCAACTCATTCTTG-zN3B	zNAd	zN3B	Zebra Finch	Non-adherent	3	B	40980.8	7371	22843	6812	2.58407	0.362275	-0.0675448	0.548948	G2M	Mixed	0.0942029	0.306642	Female	Germ Cells	Germ Cells	Germline	zN3B_c14	c1	zGC2
AGTCACAAGATCCGAG-zN3B	zNAd	zN3B	Zebra Finch	Non-adherent	3	B	12536.3	4564	21708	4560	3.58134	0.335329	-0.195511	0.135699	G2M	Mixed	0.201784	0.306642	Female	Germ Cells	Germ Cells	Germline	zN3B_c9	c1	zGC2
AGTCACACATCAGCAT-zN3B	zNAd	zN3B	Zebra Finch	Non-adherent	3	B	14798.6	4690	20602	4687	3.0794	0.377246	-0.0418345	0.369794	G2M	Mixed	0	0.639507	Male	Germ Cells	Germ Cells	Germline	zN3B_c4	c1	zGC2
AGTCATGAGAAGTGTT-zN3B	zNAd	zN3B	Zebra Finch	Non-adherent	3	B	23870.6	5750	22551	5741	2.15577	0.293413	-0.27065	-0.37941	G1	Mixed	0	0.49813	Male	Germ Cells	Germ Cells	Germline	zN3B_c2	c1	zGC2
AGTCATGCATCACCAA-zN3B	zNAd	zN3B	Zebra Finch	Non-adherent	3	B	38216	7376	22768	7247	2.89285	0.437126	-0.107069	0.451568	G2M	Mixed	0	0.590419	Male	Germ Cells	Germ Cells	Germline	zN3B_c4	c1	zGC2
AGTCATGCATCCGATA-zN3B	zNAd	zN3B	Zebra Finch	Non-adherent	3	B	20073.2	5672	20999	5664	3.67524	0.39521	-0.290209	-0.356445	G1	Mixed	0.154032	0.313041	Female	Germ Cells	Germ Cells	Germline	zN3B_c13	c3	zGC3
AGTCATGGTCGTTCAA-zN3B	zNAd	zN3B	Zebra Finch	Non-adherent	3	B	29182.2	6276	21746	6265	3.86415	0.296407	-0.103955	0.730907	G2M	Mixed	0.148421	0.232921	Female	Germ Cells	Germ Cells	Germline	zN3B_c14	c1	zGC2
AGTCATGGTGTGTGTT-zN3B	zNAd	zN3B	Zebra Finch	Non-adherent	3	B	19477.9	5705	20986	5697	3.20395	0.356287	0.212858	-0.0393795	S	Mixed	0	0.517196	Male	Germ Cells	Germ Cells	Germline	zN3B_c4	c1	zGC2
AGTCATGTCGACCACG-zN3B	zNAd	zN3B	Zebra Finch	Non-adherent	3	B	21387.4	5802	21594	5797	4.73169	0.290419	0.409919	0.233922	S	Mixed	0.0449647	0.423007	Male	Germ Cells	Germ Cells	Germline	zN3B_c2	c1	zGC2
AGTCATGTCGGCTGGT-zN3B	zNAd	zN3B	Zebra Finch	Non-adherent	3	B	14015.8	4819	22717	4808	5.17363	0.335329	0.314954	-0.20708	S	Mixed	0	0.414344	Male	Germ Cells	Germ Cells	Germline	zN3B_c2	c1	zGC2
AGTCATGTCGTCCTTG-zN3B	zNAd	zN3B	Zebra Finch	Non-adherent	3	B	17759.1	5515	20828	5508	4.73018	0.275449	-0.0397493	-0.29291	G1	Mixed	0.19777	0.302492	Female	Germ Cells	Germ Cells	Germline	zN3B_c12	c3	zGC3
AGTCATGTCTGCTAGA-zN3B	zNAd	zN3B	Zebra Finch	Non-adherent	3	B	19379.3	5529	20968	5525	3.25151	0.365269	0.16471	0.189602	G2M	Mixed	0.129506	0.345766	Female	Germ Cells	Germ Cells	Germline	zN3B_c9	c1	zGC2
AGTCTCCCAAATCAGA-zN3B	zNAd	zN3B	Zebra Finch	Non-adherent	3	B	36912.3	7358	22731	7310	3.75564	0.356287	0.00378313	0.488039	G2M	Mixed	0.171312	0.337804	Female	Germ Cells	Germ Cells	Germline	zN3B_c11	c1	zGC2
AGTCTCCCAGGATTCT-zN3B	zNAd	zN3B	Zebra Finch	Non-adherent	3	B	25780.2	7180	22718	7154	4.88948	0.314371	0.30572	0.0444817	S	Mixed	0	0.220269	Unassigned	Germ Cells	Germ Cells	Germline	zN3B_c16	c5.1	zGC1
AGTCTCCGTCTGTGGC-zN3B	zNAd	zN3B	Zebra Finch	Non-adherent	3	B	31568.4	6929	21987	6920	2.99118	0.404192	-0.182533	0.425842	G2M	Mixed	0.168971	0.28312	Female	Germ Cells	Germ Cells	Germline	zN3B_c11	c1	zGC2
AGTGACTGTCATCCGG-zN3B	zNAd	zN3B	Zebra Finch	Non-adherent	3	B	23526.6	5977	22544	5967	4.67454	0.314371	0.422003	0.0801576	S	Mixed	0.0980305	0.254865	Female	Germ Cells	Germ Cells	Germline	zN3B_c12	c1	zGC2
AGTGACTTCTACCCAC-zN3B	zNAd	zN3B	Zebra Finch	Non-adherent	3	B	16190.4	4431	21095	4410	3.22341	0.263473	-0.512047	-0.0634056	G1	Mixed	0	0.514522	Male	Unassigned	Germ Cells	Germline	zN3B_c3	c6	zSomatic
AGTGATCAGTGTTGTC-zN3B	zNAd	zN3B	Zebra Finch	Non-adherent	3	B	19565.5	5550	20914	5545	2.77541	0.296407	0.430103	0.180069	S	Mixed	0.170457	0.304918	Female	Germ Cells	Germ Cells	Germline	zN3B_c10	c2	zGC2
AGTGATCAGTTAACGA-zN3B	zNAd	zN3B	Zebra Finch	Non-adherent	3	B	11830.1	4489	22027	4487	2.94481	0.278443	-0.245545	-0.471838	G1	Mixed	0.24608	0.354576	Female	Germ Cells	Germ Cells	Germline	zN3B_c13	c3	zGC3
AGTGATCCATTCACCC-zN3B	zNAd	zN3B	Zebra Finch	Non-adherent	3	B	42015	7551	22498	6523	3.53052	0.422156	0.144637	-0.100394	S	Mixed	0.134597	0.309797	Female	Germ Cells	Germ Cells	Germline	zN3B_c10	c2	zGC2
AGTGATCGTTGAGTCT-zN3B	zNAd	zN3B	Zebra Finch	Non-adherent	3	B	26201.9	6580	22235	6562	3.07724	0.341317	0.36879	0.0904441	S	Mixed	0.090301	0.246026	Female	Germ Cells	Germ Cells	Germline	zN3B_c12	c2	zGC2
AGTGATCTCCCATAAG-zN3B	zNAd	zN3B	Zebra Finch	Non-adherent	3	B	17531.5	5072	20788	5065	2.76731	0.353293	-0.0111517	0.494559	G2M	Mixed	0.110405	0.41449	Unassigned	Germ Cells	Germ Cells	Germline	zN3B_c9	c1	zGC2
AGTGCCGAGATTAGCA-zN3B	zNAd	zN3B	Zebra Finch	Non-adherent	3	B	40080.9	7488	22864	7166	3.48171	0.383234	-0.100654	0.530129	G2M	Mixed	0.134783	0.337643	Female	Germ Cells	Germ Cells	Germline	zN3B_c11	c1	zGC2
AGTGCCGAGGTAAGAG-zN3B	zNAd	zN3B	Zebra Finch	Non-adherent	3	B	22909.8	5922	22418	5915	2.88144	0.290419	-0.458172	-0.482	G1	Mixed	0.168525	0.332968	Female	Germ Cells	Germ Cells	Germline	zN3B_c13	c3	zGC3
AGTGCCGCAACCGTGC-zN3B	zNAd	zN3B	Zebra Finch	Non-adherent	3	B	25151.3	6059	22517	6045	2.50428	0.371257	0.226592	-0.0012236	S	Mixed	0.14764	0.318095	Female	Germ Cells	Germ Cells	Germline	zN3B_c9	c2	zGC2
AGTGTTGAGGATTTGA-zN3B	zNAd	zN3B	Zebra Finch	Non-adherent	3	B	34927.9	7273	22465	7249	2.84122	0.329341	-0.145307	0.564968	G2M	Mixed	0.0878855	0.308424	Female	Germ Cells	Germ Cells	Germline	zN3B_c11	c1	zGC2
AGTGTTGAGGTCTTTG-zN3B	zNAd	zN3B	Zebra Finch	Non-adherent	3	B	22955.9	6213	22488	6205	4.38278	0.335329	0.0671525	0.421285	G2M	Mixed	0.0635452	0.348746	Female	Germ Cells	Germ Cells	Germline	zN3B_c11	c1	zGC2
AGTGTTGAGTTGGCTT-zN3B	zNAd	zN3B	Zebra Finch	Non-adherent	3	B	15527.5	4917	20764	4909	3.6663	0.317365	-0.119293	0.430973	G2M	Mixed	0	0.516027	Male	Germ Cells	Germ Cells	Germline	zN3B_c2	c1	zGC2
AGTGTTGTCAGCATTG-zN3B	zNAd	zN3B	Zebra Finch	Non-adherent	3	B	19229.8	5724	20791	5714	4.19241	0.365269	0.522634	0.122298	S	Mixed	0.16767	0.312485	Female	Germ Cells	Germ Cells	Germline	zN3B_c12	c2	zGC2
AGTTAGCGTAGGCTGA-zN3B	zNAd	zN3B	Zebra Finch	Non-adherent	3	B	33405.5	7251	22558	7232	2.06613	0.278443	0.00341529	-0.204432	S	Mixed	0.169342	0.26328	Female	Germ Cells	Germ Cells	Germline	zN3B_c13	c2	zGC2
AGTTAGCGTGGTCCCA-zN3B	zNAd	zN3B	Zebra Finch	Non-adherent	3	B	24045.7	6000	22543	5992	3.48709	0.344311	0.140383	0.111487	S	Mixed	0.135897	0.335685	Female	Germ Cells	Germ Cells	Germline	zN3B_c9	c2	zGC2
AGTTAGCGTTACAGCT-zN3B	zNAd	zN3B	Zebra Finch	Non-adherent	3	B	13018.3	5139	22097	5133	2.70154	0.383234	-0.196384	-0.150166	G1	Mixed	0.150985	0.263222	Female	Germ Cells	Germ Cells	Germline	zN3B_c16	c5.1	zGC1
AGTTCCCTCTAACGCA-zN3B	zNAd	zN3B	Zebra Finch	Non-adherent	3	B	23651	6216	22539	6204	3.58856	0.344311	-0.162667	0.305114	G2M	Mixed	0.230621	0.271286	Female	Germ Cells	Germ Cells	Germline	zN3B_c9	c1	zGC2
AGTTCGAAGACATACA-zN3B	zNAd	zN3B	Zebra Finch	Non-adherent	3	B	17104	5267	21414	5260	4.91342	0.362275	0.296066	0.0959348	S	Mixed	0.144816	0.302317	Female	Germ Cells	Germ Cells	Germline	zN3B_c9	c1	zGC2
AGTTCGACATCCGGCA-zN3B	zNAd	zN3B	Zebra Finch	Non-adherent	3	B	26937.1	6543	22456	6535	4.14994	0.284431	-0.0953194	0.672276	G2M	Mixed	0	0.279	Unassigned	Germ Cells	Germ Cells	Germline	zN3B_c11	c1	zGC2
AGTTCGAGTACTGACT-zN3B	zNAd	zN3B	Zebra Finch	Non-adherent	3	B	36702.6	7170	22656	7102	3.30328	0.374251	-0.0223467	0.559372	G2M	Mixed	0.0887031	0.265077	Female	Germ Cells	Germ Cells	Germline	zN3B_c14	c1	zGC2
ATACCGAAGGGCTGAT-zN3B	zNAd	zN3B	Zebra Finch	Non-adherent	3	B	31005.3	6721	22128	6700	2.17251	0.272455	0.0633615	-0.0191829	S	Mixed	0.231067	0.315539	Female	Germ Cells	Germ Cells	Germline	zN3B_c9	c2	zGC2
ATACCGAGTGCCTTCT-zN3B	zNAd	zN3B	Zebra Finch	Non-adherent	3	B	36309.6	7159	22654	7106	2.47485	0.335329	0.397489	0.0722316	S	Mixed	0.152657	0.360244	Female	Germ Cells	Germ Cells	Germline	zN3B_c10	c2	zGC2
ATACCGATCGATTCCC-zN3B	zNAd	zN3B	Zebra Finch	Non-adherent	3	B	26252	6459	22204	6455	3.44833	0.299401	0.453197	0.121792	S	Mixed	0.133408	0.137915	Female	Germ Cells	Germ Cells	Germline	zN3B_c12	c2	zGC2
ATACCGATCTAGTACG-zN3B	zNAd	zN3B	Zebra Finch	Non-adherent	3	B	29453.7	6353	21772	6338	3.36955	0.263473	-0.0390419	0.724716	G2M	Mixed	0.10052	0.367315	Female	Germ Cells	Germ Cells	Germline	zN3B_c14	c1	zGC2
ATACCTTCAGAGCCCT-zN3B	zNAd	zN3B	Zebra Finch	Non-adherent	3	B	25631.3	6202	22594	6191	2.34318	0.371257	0.153937	0.219613	G2M	Mixed	0.140728	0.252454	Female	Germ Cells	Germ Cells	Germline	zN3B_c12	c2	zGC2
ATACCTTTCTACCAGA-zN3B	zNAd	zN3B	Zebra Finch	Non-adherent	3	B	28017.1	6814	22652	6805	2.87425	0.266467	-0.145554	0.640771	G2M	Mixed	0.0831661	0.234923	Female	Germ Cells	Germ Cells	Germline	zN3B_c11	c1	zGC2
ATACTTCTCAGCTGTA-zN3B	zNAd	zN3B	Zebra Finch	Non-adherent	3	B	17903.5	5447	20960	5435	4.49615	0.296407	-0.290951	-0.154979	G1	Mixed	0.342735	0.274807	Female	Germ Cells	Germ Cells	Germline	zN3B_c13	c3	zGC3
ATAGACCAGGTAGCAC-zN3B	zNAd	zN3B	Zebra Finch	Non-adherent	3	B	12657.5	4389	21749	4384	3.03311	0.359281	-0.0341822	0.527717	G2M	Mixed	0.143924	0.248787	Female	Germ Cells	Germ Cells	Germline	zN3B_c9	c1	zGC2
ATAGACCGTCTACGTA-zN3B	zNAd	zN3B	Zebra Finch	Non-adherent	3	B	19085.5	5869	20971	5859	3.44385	0.422156	0.170433	-0.0504435	S	Mixed	0.0812709	0.256691	Female	Germ Cells	Germ Cells	Germline	zN3B_c16	c5.1	zGC1
ATAGACCTCAACCCGG-zN3B	zNAd	zN3B	Zebra Finch	Non-adherent	3	B	34383.4	7245	22567	7213	2.64562	0.290419	0.114053	-0.196213	S	Mixed	0.130063	0.305371	Female	Germ Cells	Germ Cells	Germline	zN3B_c9	c1	zGC2
ATAGACCTCAGCTGTA-zN3B	zNAd	zN3B	Zebra Finch	Non-adherent	3	B	8012.5	3809	21714	3900	1.50411	0.41018	-0.193399	-0.0186378	G1	Mixed	0.0214047	0.246012	Unassigned	Germ Cells	Germ Cells	Germline	zN3B_c12	c2	zGC2
ATAGAGAGTGGCGTAA-zN3B	zNAd	zN3B	Zebra Finch	Non-adherent	3	B	21276.7	5869	21500	5861	3.41717	0.341317	0.338987	0.0156142	S	Mixed	0.146674	0.327227	Female	Germ Cells	Germ Cells	Germline	zN3B_c10	c2	zGC2
ATAGAGAGTTAGTCGT-zN3B	zNAd	zN3B	Zebra Finch	Non-adherent	3	B	18468.1	5205	20799	5174	1.89328	0.221557	-0.154877	0.522399	G2M	Mixed	0.232367	0.288073	Female	Germ Cells	Germ Cells	Germline	zN3B_c12	c2	zGC2
ATAGGCTCAGAACCGA-zN3B	zNAd	zN3B	Zebra Finch	Non-adherent	3	B	18953	5304	21012	5297	3.35764	0.389222	0.109683	0.0475477	S	Mixed	0.0968413	0.298913	Female	Unassigned	Germ Cells	Germline	zN3B_c12	c1	zGC2
ATAGGCTGTCAAGGCA-zN3B	zNAd	zN3B	Zebra Finch	Non-adherent	3	B	17971.7	5253	21040	5246	4.72916	0.311377	-0.0120797	-0.450178	G1	Mixed	0	0.448589	Male	Germ Cells	Germ Cells	Germline	zN3B_c2	c3	zGC3
ATAGGCTGTCTTGAGT-zN3B	zNAd	zN3B	Zebra Finch	Non-adherent	3	B	26067	6574	22415	6554	2.4182	0.377246	-0.291668	-0.262722	G1	Mixed	0.13456	0.317131	Female	Germ Cells	Germ Cells	Germline	zN3B_c13	c1	zGC2
ATAGGCTTCTTCGGAA-zN3B	zNAd	zN3B	Zebra Finch	Non-adherent	3	B	14272.1	4990	20983	4982	3.34915	0.332335	0.0631485	0.576588	G2M	Mixed	0.147454	0.322245	Female	Germ Cells	Germ Cells	Germline	zN3B_c11	c1	zGC2
ATATCCTAGAACTTCC-zN3B	zNAd	zN3B	Zebra Finch	Non-adherent	3	B	39322.6	7628	22790	7428	2.24266	0.308383	-0.0457163	0.511885	G2M	Mixed	0.0756596	0.359996	Female	Germ Cells	Germ Cells	Germline	zN3B_c11	c1	zGC2
ATATCCTAGCTTTCCC-zN3B	zNAd	zN3B	Zebra Finch	Non-adherent	3	B	22363.3	6128	22252	6108	3.88326	0.305389	0.354124	0.231405	S	Mixed	0.119324	0.27095	Female	Germ Cells	Germ Cells	Germline	zN3B_c10	c1	zGC2
ATATCCTAGGGAGATA-zN3B	zNAd	zN3B	Zebra Finch	Non-adherent	3	B	17996.8	5536	20999	5532	4.95033	0.341317	-0.060795	0.434391	G2M	Mixed	0.0911929	0.249109	Female	Germ Cells	Germ Cells	Germline	zN3B_c11	c3	zGC3
ATATCCTCAGTAGGAC-zN3B	zNAd	zN3B	Zebra Finch	Non-adherent	3	B	26176.6	6395	22205	6384	4.08501	0.347305	-0.0489925	0.62377	G2M	Mixed	0	0.437003	Male	Germ Cells	Germ Cells	Germline	zN3B_c2	c1	zGC2
ATCACAGTCATTGGTG-zN3B	zNAd	zN3B	Zebra Finch	Non-adherent	3	B	30196.4	6675	22011	6639	3.31838	0.206587	-0.292439	-0.496774	G1	Mixed	0.150056	0.360902	Female	Germ Cells	Germ Cells	Germline	zN3B_c13	c3	zGC3
ATCACGACATCCTGTC-zN3B	zNAd	zN3B	Zebra Finch	Non-adherent	3	B	22893.2	5828	22412	5824	3.17188	0.356287	0.0960818	0.228446	G2M	Mixed	0.18822	0.251607	Female	Germ Cells	Germ Cells	Germline	zN3B_c14	c1	zGC2
ATCACGAGTGATGGCA-zN3B	zNAd	zN3B	Zebra Finch	Non-adherent	3	B	25710.9	6398	22645	6385	4.15604	0.317365	0.447426	-0.038024	S	Mixed	0.122668	0.27228	Female	Germ Cells	Germ Cells	Germline	zN3B_c9	c1	zGC2
ATCACGATCAACTGGT-zN3B	zNAd	zN3B	Zebra Finch	Non-adherent	3	B	22353.4	6083	22247	6067	3.15146	0.386228	0.127942	-0.183712	S	Mixed	0.0713118	0.192307	Female	Germ Cells	Germ Cells	Germline	zN3B_c13	c1	zGC2
ATCACTTCAATTGCAC-zN3B	zNAd	zN3B	Zebra Finch	Non-adherent	3	B	8623.89	3908	20576	3966	2.29913	0.308383	0.203982	0.201661	S	Mixed	0.109365	0.291258	Female	Germ Cells	Germ Cells	Germline	zN3B_c10	c2	zGC2
ATCACTTCAGCAGAAC-zN3B	zNAd	zN3B	Zebra Finch	Non-adherent	3	B	22258.1	6365	22222	6350	3.74917	0.281437	-0.0317	-0.373398	G1	Mixed	0.207618	0.300973	Female	Germ Cells	Germ Cells	Germline	zN3B_c13	c3	zGC3
ATCACTTGTGACTAAA-zN3B	zNAd	zN3B	Zebra Finch	Non-adherent	3	B	23714.1	6009	22516	6002	3.29624	0.314371	0.356217	0.134867	S	Mixed	0.053809	0.29285	Female	Germ Cells	Germ Cells	Germline	zN3B_c12	c2	zGC2
ATCACTTGTGAGTGAC-zN3B	zNAd	zN3B	Zebra Finch	Non-adherent	3	B	27527.1	6411	22624	6405	2.50487	0.314371	0.310538	0.175813	S	Mixed	0.182423	0.285735	Female	Germ Cells	Germ Cells	Germline	zN3B_c12	c2	zGC2
ATCACTTTCTTCGACC-zN3B	zNAd	zN3B	Zebra Finch	Non-adherent	3	B	33286	6933	22521	6907	3.07429	0.311377	0.134864	0.373988	G2M	Mixed	0.0260498	0.253682	Unassigned	Germ Cells	Germ Cells	Germline	zN3B_c12	c2	zGC2
ATCAGGTAGTCCCAGC-zN3B	zNAd	zN3B	Zebra Finch	Non-adherent	3	B	32405.3	6352	22256	6344	3.94937	0.272455	-0.101891	0.614938	G2M	Mixed	0.12735	0.363283	Female	Germ Cells	Germ Cells	Germline	zN3B_c9	c1	zGC2
ATCAGGTCATGGCGCT-zN3B	zNAd	zN3B	Zebra Finch	Non-adherent	3	B	32340.9	6408	22295	6400	4.49856	0.314371	0.0509854	0.556306	G2M	Mixed	0.124638	0.352238	Female	Germ Cells	Germ Cells	Germline	zN3B_c9	c1	zGC2
ATCAGGTTCGGTAACT-zN3B	zNAd	zN3B	Zebra Finch	Non-adherent	3	B	16837.8	5144	21447	5135	4.05367	0.341317	0.486233	0.0381588	S	Mixed	0.150502	0.304202	Female	Germ Cells	Germ Cells	Germline	zN3B_c12	c2	zGC2
ATCATTCAGATTGACA-zN3B	zNAd	zN3B	Zebra Finch	Non-adherent	3	B	31696.1	7033	22102	7013	3.91917	0.260479	-0.0621601	0.652075	G2M	Mixed	0.0987365	0.238458	Female	Germ Cells	Germ Cells	Germline	zN3B_c11	c1	zGC2
ATCATTCAGCCGATCC-zN3B	zNAd	zN3B	Zebra Finch	Non-adherent	3	B	25488.5	6409	22610	6397	2.75287	0.377246	0.282736	0.0836754	S	Mixed	0.164771	0.263791	Female	Unassigned	Germ Cells	Germline	zN3B_c12	c2	zGC2
ATCATTCAGGCTCACC-zN3B	zNAd	zN3B	Zebra Finch	Non-adherent	3	B	35488.5	7083	22467	7045	2.85181	0.347305	0.138015	0.481064	G2M	Mixed	0.123671	0.330616	Female	Germ Cells	Germ Cells	Germline	zN3B_c10	c2	zGC2
ATCATTCCACTGCACG-zN3B	zNAd	zN3B	Zebra Finch	Non-adherent	3	B	36947.7	7487	22675	7425	2.36079	0.368263	-0.0671011	0.593443	G2M	Mixed	0.14214	0.306276	Female	Germ Cells	Germ Cells	Germline	zN3B_c11	c1	zGC2
ATCATTCCAGTCACGC-zN3B	zNAd	zN3B	Zebra Finch	Non-adherent	3	B	21550.3	5934	21737	5924	4.36603	0.350299	0.371945	0.181958	S	Mixed	0	0.381779	Male	Germ Cells	Germ Cells	Germline	zN3B_c2	c1	zGC2
ATCATTCCATGGCGCT-zN3B	zNAd	zN3B	Zebra Finch	Non-adherent	3	B	20179.9	5841	20958	5828	3.04598	0.263473	0.0642524	0.373929	G2M	Mixed	0.0941657	0.401984	Unassigned	Germ Cells	Germ Cells	Germline	zN3B_c10	c2	zGC2
ATCATTCGTAGGCTGA-zN3B	zNAd	zN3B	Zebra Finch	Non-adherent	3	B	27926.9	6714	22610	6702	3.0269	0.344311	0.339713	0.210923	S	Mixed	0.172166	0.339528	Female	Germ Cells	Germ Cells	Germline	zN3B_c10	c2	zGC2
ATCCACCCAATACAGA-zN3B	zNAd	zN3B	Zebra Finch	Non-adherent	3	B	23400.3	6124	22532	6113	4.14888	0.383234	0.35067	-0.0206399	S	Mixed	0.146823	0.353743	Female	Germ Cells	Germ Cells	Germline	zN3B_c9	c1	zGC2
ATCCACCCAGAAATCA-zN3B	zNAd	zN3B	Zebra Finch	Non-adherent	3	B	29208.7	6447	21710	6435	1.84856	0.353293	0.551056	0.0670159	S	Mixed	0.145782	0.395424	Female	Germ Cells	Germ Cells	Germline	zN3B_c9	c2	zGC2
ATCCATTAGAAGTATC-zN3B	zNAd	zN3B	Zebra Finch	Non-adherent	3	B	13169.4	4327	21951	4317	3.45976	0.314371	0.0743984	0.517949	G2M	Mixed	0.124266	0.341763	Female	Germ Cells	Germ Cells	Germline	zN3B_c14	c1	zGC2
ATCCATTAGGCTATCT-zN3B	zNAd	zN3B	Zebra Finch	Non-adherent	3	B	23949.3	6364	22625	6348	3.14227	0.431138	0.0306477	0.439637	G2M	Mixed	0.0784838	0.227574	Female	Germ Cells	Germ Cells	Germline	zN3B_c11	c1	zGC2
ATCCATTAGTACTGGG-zN3B	zNAd	zN3B	Zebra Finch	Non-adherent	3	B	15564.9	5193	20762	5189	4.51825	0.401198	0.549885	-0.0469664	S	Mixed	0.243107	0.245193	Female	Germ Cells	Germ Cells	Germline	zN3B_c12	c2	zGC2
ATCCATTGTTCCGGTG-zN3B	zNAd	zN3B	Zebra Finch	Non-adherent	3	B	19757.5	5660	20973	5654	2.51003	0.284431	-0.0822012	-0.450696	G1	Mixed	0.213452	0.257086	Female	Germ Cells	Germ Cells	Germline	zN3B_c9	c1	zGC2
ATCCATTTCCGTATAG-zN3B	zNAd	zN3B	Zebra Finch	Non-adherent	3	B	26034.9	6610	22435	6593	3.75033	0.362275	-0.00848451	0.51308	G2M	Mixed	0.142066	0.2938	Female	Germ Cells	Germ Cells	Germline	zN3B_c11	c1	zGC2
ATCCCTGAGGGTACAC-zN3B	zNAd	zN3B	Zebra Finch	Non-adherent	3	B	31293.3	7127	22023	7108	2.16162	0.275449	0.0474372	0.364464	G2M	Mixed	0.146228	0.293931	Female	Germ Cells	Germ Cells	Germline	zN3B_c11	c2	zGC2
ATCCCTGCAAAGAGTT-zN3B	zNAd	zN3B	Zebra Finch	Non-adherent	3	B	25297.6	6421	22560	6408	4.60433	0.206587	-0.339416	-0.58339	G1	Mixed	0.216314	0.381355	Female	Germ Cells	Germ Cells	Germline	zN3B_c13	c3	zGC3
ATCCCTGGTGCCTGAC-zN3B	zNAd	zN3B	Zebra Finch	Non-adherent	3	B	33602.1	7033	22595	6999	2.69058	0.302395	-0.250318	-0.51659	G1	Mixed	0	0.47867	Male	Germ Cells	Germ Cells	Germline	zN3B_c2	c1	zGC2
ATCCCTGTCCCTAGGG-zN3B	zNAd	zN3B	Zebra Finch	Non-adherent	3	B	25180.8	6573	22555	6560	3.74437	0.392216	0.029253	0.552764	G2M	Mixed	0.0982906	0.231723	Female	Germ Cells	Germ Cells	Germline	zN3B_c14	c1	zGC2
ATCCGTCAGGAAACGA-zN3B	zNAd	zN3B	Zebra Finch	Non-adherent	3	B	42933.2	7460	21720	5747	3.43301	0.386228	0.0654977	0.515714	G2M	Mixed	0.260386	0.339995	Female	Germ Cells	Germ Cells	Germline	zN3B_c11	c1	zGC2
ATCCGTCCACGCGTGT-zN3B	zNAd	zN3B	Zebra Finch	Non-adherent	3	B	21812.8	5659	21915	5650	3.94154	0.317365	-0.297261	-0.515084	G1	Mixed	0.163211	0.372385	Female	Germ Cells	Germ Cells	Germline	zN3B_c13	c3	zGC3
ATCCGTCCAGTCGGTC-zN3B	zNAd	zN3B	Zebra Finch	Non-adherent	3	B	10211.9	4418	20874	4432	3.97854	0.215569	-0.392833	-0.44457	G1	Mixed	0.0324043	0.484981	Male	Germ Cells	Germ Cells	Germline	zN3B_c13	c3	zGC3
ATCCTATAGTAGGATT-zN3B	zNAd	zN3B	Zebra Finch	Non-adherent	3	B	25552.7	5662	22532	5653	3.13724	0.239521	-0.185852	0.556549	G2M	Mixed	0.24214	0.301689	Female	Germ Cells	Germ Cells	Germline	zN3B_c14	c1	zGC2
ATCCTATCATGGGAAC-zN3B	zNAd	zN3B	Zebra Finch	Non-adherent	3	B	10581.6	4305	21334	4310	2.54282	0.377246	0.231896	0.0832674	S	Mixed	0.0319955	0.338447	Female	Unassigned	Germ Cells	Germline	zN3B_c10	c2	zGC2
ATCCTATGTTTCTATC-zN3B	zNAd	zN3B	Zebra Finch	Non-adherent	3	B	37735.5	7342	22740	7225	3.23775	0.39521	0.218506	0.222764	G2M	Mixed	0.0651802	0.290366	Female	Germ Cells	Germ Cells	Germline	zN3B_c10	c2	zGC2
ATCCTATTCAAGAGGC-zN3B	zNAd	zN3B	Zebra Finch	Non-adherent	3	B	37727.9	7180	22695	7065	1.52358	0.269461	-0.324902	-0.641154	G1	Mixed	0.16087	0.300345	Female	Germ Cells	Germ Cells	Germline	zN3B_c13	c1	zGC2
ATCCTATTCACCCTCA-zN3B	zNAd	zN3B	Zebra Finch	Non-adherent	3	B	28781.4	6709	22376	6695	2.89367	0.287425	-0.182624	-0.163633	G1	Mixed	0	0.316109	Male	Germ Cells	Germ Cells	Germline	zN3B_c12	c1	zGC2
ATCGATGAGGAACGTC-zN3B	zNAd	zN3B	Zebra Finch	Non-adherent	3	B	21999.8	5588	22042	5583	3.1576	0.278443	-0.0245672	0.560759	G2M	Mixed	0.142624	0.349039	Female	Germ Cells	Germ Cells	Germline	zN3B_c9	c1	zGC2
ATCGCCTAGTATAGAC-zN3B	zNAd	zN3B	Zebra Finch	Non-adherent	3	B	23231	5810	22474	5802	3.68882	0.320359	0.0471067	0.150525	G2M	Mixed	0.116834	0.32391	Female	Germ Cells	Germ Cells	Germline	zN3B_c10	c1	zGC2
ATCGCCTGTATCGCTA-zN3B	zNAd	zN3B	Zebra Finch	Non-adherent	3	B	17949.1	5117	21063	5113	2.35063	0.266467	0.0580567	0.105588	G2M	Mixed	0.190673	0.286597	Female	Germ Cells	Germ Cells	Germline	zN3B_c12	c1	zGC2
ATCGGATGTTAAACAG-zN3B	zNAd	zN3B	Zebra Finch	Non-adherent	3	B	18693.7	5380	20818	5364	3.80078	0.317365	-0.0553311	-0.0499743	G1	Mixed	0.00278707	0.649939	Male	Germ Cells	Germ Cells	Germline	zN3B_c4	c1	zGC2
ATCGGATTCACACCGG-zN3B	zNAd	zN3B	Zebra Finch	Non-adherent	3	B	24400.4	6414	22582	6407	3.18977	0.275449	0.297422	0.220158	S	Mixed	0.120253	0.261819	Female	Germ Cells	Germ Cells	Germline	zN3B_c10	c2	zGC2
ATCGGATTCCCTTTGG-zN3B	zNAd	zN3B	Zebra Finch	Non-adherent	3	B	30394	6861	21998	6842	3.02999	0.308383	0.0267473	0.274003	G2M	Mixed	0.0942401	0.298957	Female	Germ Cells	Germ Cells	Germline	zN3B_c10	c2	zGC2
ATCGGATTCCGAACGC-zN3B	zNAd	zN3B	Zebra Finch	Non-adherent	3	B	7990	3853	21739	3947	3.09796	0.320359	0.0883538	0.455231	G2M	Mixed	0.162059	0.32971	Female	Germ Cells	Germ Cells	Germline	zN3B_c11	c1	zGC2
ATCGGCGCACGTCGGT-zN3B	zNAd	zN3B	Zebra Finch	Non-adherent	3	B	16425.1	5205	21216	5195	4.42492	0.206587	-0.530273	-0.6494	G1	Mixed	0.0787811	0.263791	Female	Germ Cells	Germ Cells	Germline	zN3B_c13	c3	zGC3
ATCGGCGGTTTGGCTA-zN3B	zNAd	zN3B	Zebra Finch	Non-adherent	3	B	22845.5	6310	22454	6292	4.41302	0.362275	0.517091	0.100065	S	Mixed	0.153883	0.332924	Female	Germ Cells	Germ Cells	Germline	zN3B_c10	c1	zGC2
ATCGGCGTCTACAGGT-zN3B	zNAd	zN3B	Zebra Finch	Non-adherent	3	B	33345.8	7022	22472	7005	3.39565	0.329341	-0.112771	0.478364	G2M	Mixed	0.137198	0.266304	Female	Germ Cells	Germ Cells	Germline	zN3B_c11	c1	zGC2
ATCGTAGAGTGCAAAT-zN3B	zNAd	zN3B	Zebra Finch	Non-adherent	3	B	23794.5	6223	22586	6213	3.05378	0.368263	0.217024	0.273454	G2M	Mixed	0	0.507378	Male	Germ Cells	Germ Cells	Germline	zN3B_c4	c2	zGC2
ATCGTAGGTCCCACGA-zN3B	zNAd	zN3B	Zebra Finch	Non-adherent	3	B	29596.9	6296	21850	6292	3.70438	0.248503	-0.132701	0.657348	G2M	Mixed	0.20799	0.289899	Female	Germ Cells	Germ Cells	Germline	zN3B_c9	c1	zGC2
ATCGTCCAGGAAACGA-zN3B	zNAd	zN3B	Zebra Finch	Non-adherent	3	B	28486.2	6563	22594	6557	1.6605	0.293413	0.393269	0.123971	S	Mixed	0.269491	0.311141	Female	Germ Cells	Germ Cells	Germline	zN3B_c10	c2	zGC2
ATCGTCCAGTCCGCCA-zN3B	zNAd	zN3B	Zebra Finch	Non-adherent	3	B	38139.7	8152	22705	7954	3.37603	0.335329	0.104646	0.593377	G2M	Mixed	0.0809736	0.280461	Female	Germ Cells	Germ Cells	Germline	zN3B_c16	c5.1	zGC1
ATCGTGAGTCTCGGAC-zN3B	zNAd	zN3B	Zebra Finch	Non-adherent	3	B	16193.4	5083	21180	5081	3.02539	0.305389	-0.0868268	-0.494855	G1	Mixed	0.24162	0.376417	Female	Germ Cells	Germ Cells	Germline	zN3B_c9	c1	zGC2
ATCGTGATCCTCACTG-zN3B	zNAd	zN3B	Zebra Finch	Non-adherent	3	B	25863.3	6742	22645	6716	3.19944	0.254491	-0.216095	-0.374849	G1	Mixed	0.0805277	0.364569	Female	Germ Cells	Germ Cells	Germline	zN3B_c13	c3	zGC3
ATCGTGATCTAGTTCT-zN3B	zNAd	zN3B	Zebra Finch	Non-adherent	3	B	23086	6024	22484	6018	2.94563	0.272455	0.128789	0.282199	G2M	Mixed	0.0101821	0.341325	Male	Germ Cells	Germ Cells	Germline	zN3B_c10	c2	zGC2
ATCGTGATCTGTTCAT-zN3B	zNAd	zN3B	Zebra Finch	Non-adherent	3	B	28075	6888	22669	6869	4.04717	0.353293	-0.0486412	0.529796	G2M	Mixed	0.115199	0.240591	Female	Germ Cells	Germ Cells	Germline	zN3B_c11	c1	zGC2
ATCTCTAAGACCCGCT-zN3B	zNAd	zN3B	Zebra Finch	Non-adherent	3	B	17734.2	5586	20833	5575	3.22005	0.266467	0.139226	0.209014	G2M	Mixed	0.197696	0.344174	Female	Germ Cells	Germ Cells	Germline	zN3B_c10	c2	zGC2
ATCTCTATCGGAGCAA-zN3B	zNAd	zN3B	Zebra Finch	Non-adherent	3	B	30390.6	6487	22067	6473	2.61568	0.194611	0.290935	0.196672	S	Mixed	0.15563	0.30575	Female	Germ Cells	Germ Cells	Germline	zN3B_c10	c2	zGC2
ATCTTCAAGGATATAC-zN3B	zNAd	zN3B	Zebra Finch	Non-adherent	3	B	22432.1	5983	22272	5977	2.63203	0.266467	-0.0965672	0.630743	G2M	Mixed	0.154181	0.371245	Female	Germ Cells	Germ Cells	Germline	zN3B_c9	c1	zGC2
ATCTTCAGTGGACCAA-zN3B	zNAd	zN3B	Zebra Finch	Non-adherent	3	B	37976	7217	22650	7095	2.06354	0.299401	0.475528	0.0614824	S	Mixed	0.184913	0.333085	Female	Germ Cells	Germ Cells	Germline	zN3B_c9	c2	zGC2
ATCTTCATCCTTCGAC-zN3B	zNAd	zN3B	Zebra Finch	Non-adherent	3	B	18846.2	5697	20912	5683	3.20181	0.377246	0.251084	-0.0940287	S	Mixed	0.187068	0.24008	Female	Germ Cells	Germ Cells	Germline	zN3B_c9	c1	zGC2
ATGAAAGGTCAACATC-zN3B	zNAd	zN3B	Zebra Finch	Non-adherent	3	B	40316.3	7421	22843	7063	3.13602	0.317365	-0.107029	0.687443	G2M	Mixed	0.123894	0.357001	Female	Germ Cells	Germ Cells	Germline	zN3B_c11	c1	zGC2
ATGAAAGTCATCTATC-zN3B	zNAd	zN3B	Zebra Finch	Non-adherent	3	B	40098.2	7449	22848	7143	2.55486	0.293413	0.345861	0.286283	S	Mixed	0.133779	0.298314	Female	Germ Cells	Germ Cells	Germline	zN3B_c10	c2	zGC2
ATGACCACAGTGCGCT-zN3B	zNAd	zN3B	Zebra Finch	Non-adherent	3	B	21206.7	5608	21453	5600	3.24	0.314371	0.154195	0.275792	G2M	Mixed	0.132367	0.293171	Female	Germ Cells	Germ Cells	Germline	zN3B_c9	c1	zGC2
ATGACCAGTTAATCGC-zN3B	zNAd	zN3B	Zebra Finch	Non-adherent	3	B	35727	6979	22503	6917	2.89955	0.212575	-0.39831	-0.677564	G1	Mixed	0.149907	0.419676	Unassigned	Germ Cells	Germ Cells	Germline	zN3B_c13	c3	zGC3
ATGACCAGTTCTCCTG-zN3B	zNAd	zN3B	Zebra Finch	Non-adherent	3	B	16785.9	5174	21419	5167	3.33363	0.335329	0.0184783	0.243885	G2M	Mixed	0.0873653	0.318987	Female	Germ Cells	Germ Cells	Germline	zN3B_c9	c1	zGC2
ATGACCATCCGATCGG-zN3B	zNAd	zN3B	Zebra Finch	Non-adherent	3	B	30791.6	6930	22118	6910	3.19797	0.341317	-0.0482722	-0.273746	G1	Mixed	0.213043	0.360799	Female	Germ Cells	Germ Cells	Germline	zN3B_c13	c1	zGC2
ATGAGGGAGGGCTTCC-zN3B	zNAd	zN3B	Zebra Finch	Non-adherent	3	B	26127.2	6155	22236	6129	4.7855	0.194611	-0.462181	-0.618727	G1	Mixed	0.0723151	0.301192	Female	Germ Cells	Germ Cells	Germline	zN3B_c13	c3	zGC3
ATGAGGGAGTGCTACT-zN3B	zNAd	zN3B	Zebra Finch	Non-adherent	3	B	31340.4	6943	22008	6921	3.02923	0.335329	-0.202318	0.450949	G2M	Mixed	0.0870308	0.355891	Female	Germ Cells	Germ Cells	Germline	zN3B_c11	c1	zGC2
ATGAGGGCAAGCACCC-zN3B	zNAd	zN3B	Zebra Finch	Non-adherent	3	B	21305.4	5750	21520	5739	3.84437	0.41018	-0.0451513	0.469136	G2M	Mixed	0.115013	0.356168	Female	Germ Cells	Germ Cells	Germline	zN3B_c10	c1	zGC2
ATGAGGGCAAGCGAGT-zN3B	zNAd	zN3B	Zebra Finch	Non-adherent	3	B	30565.7	6807	22029	6793	2.41727	0.266467	-0.527414	-0.549203	G1	Mixed	0	0.600193	Male	Germ Cells	Germ Cells	Germline	zN3B_c13	c3	zGC3
ATGAGGGTCAGTGCGC-zN3B	zNAd	zN3B	Zebra Finch	Non-adherent	3	B	18991.3	5671	21002	5660	2.72402	0.281437	-0.224836	-0.350378	G1	Mixed	0.275883	0.352034	Female	Germ Cells	Germ Cells	Germline	zN3B_c13	c1	zGC2
ATGAGTCGTCTCACGG-zN3B	zNAd	zN3B	Zebra Finch	Non-adherent	3	B	17408.7	5224	20685	5214	2.4772	0.242515	-0.510645	-0.51542	G1	Mixed	0.173987	0.351961	Female	Germ Cells	Germ Cells	Germline	zN3B_c13	c3	zGC3
ATGAGTCTCTGCAGCG-zN3B	zNAd	zN3B	Zebra Finch	Non-adherent	3	B	15688.5	5244	20767	5233	4.99859	0.338323	-0.0547096	0.158299	G2M	Mixed	0.122854	0.297233	Female	Germ Cells	Germ Cells	Germline	zN3B_c16	c5.1	zGC1
ATGATCGCACCGAATT-zN3B	zNAd	zN3B	Zebra Finch	Non-adherent	3	B	32453	6482	22241	6464	3.71849	0.263473	0.138019	0.340429	G2M	Mixed	0.166444	0.343765	Female	Germ Cells	Germ Cells	Germline	zN3B_c10	c2	zGC2
ATGATCGCATAATCCG-zN3B	zNAd	zN3B	Zebra Finch	Non-adherent	3	B	22470	5943	22309	5938	3.1793	0.272455	0.440571	0.215557	S	Mixed	0.0384244	0.289256	Female	Germ Cells	Germ Cells	Germline	zN3B_c10	c2	zGC2
ATGATCGGTGTTCCTC-zN3B	zNAd	zN3B	Zebra Finch	Non-adherent	3	B	16446.4	5514	21196	5508	2.91116	0.305389	-0.219673	0.661737	G2M	Mixed	0.241955	0.27846	Female	Germ Cells	Germ Cells	Germline	zN3B_c14	c1	zGC2
ATGCATGAGCTCGAAG-zN3B	zNAd	zN3B	Zebra Finch	Non-adherent	3	B	23066.1	5879	22450	5866	3.70263	0.416168	-0.088102	0.497692	G2M	Mixed	0.218915	0.323837	Female	Germ Cells	Germ Cells	Germline	zN3B_c11	c2	zGC2
ATGCATGCATGTAACC-zN3B	zNAd	zN3B	Zebra Finch	Non-adherent	3	B	31253.9	6575	22102	6541	3.60103	0.209581	-0.473278	-0.633339	G1	Mixed	0.140543	0.33345	Female	Germ Cells	Germ Cells	Germline	zN3B_c13	c3	zGC3
ATGCATGGTAGTGATA-zN3B	zNAd	zN3B	Zebra Finch	Non-adherent	3	B	15203.6	4567	20751	4565	5.06115	0.335329	0.0432132	0.0515213	G2M	Mixed	0.160238	0.279438	Female	Germ Cells	Germ Cells	Germline	zN3B_c12	c3	zGC3
ATGCATGGTATTAAGG-zN3B	zNAd	zN3B	Zebra Finch	Non-adherent	3	B	27301.1	6829	22610	6818	4.69461	0.311377	-0.127102	0.630122	G2M	Mixed	0.0962839	0.311171	Female	Germ Cells	Germ Cells	Germline	zN3B_c11	c1	zGC2
ATGCATGGTGAACCGA-zN3B	zNAd	zN3B	Zebra Finch	Non-adherent	3	B	35509.2	8340	22348	8246	2.02786	0.314371	0.246781	-0.0401488	S	Mixed	0	0.230467	Unassigned	Germ Cells	Germ Cells	Germline	zN3B_c16	c5.1	zGC1
ATGCATGGTGGCTGAA-zN3B	zNAd	zN3B	Zebra Finch	Non-adherent	3	B	37338	7448	22749	7380	3.97997	0.353293	-0.0211763	0.533818	G2M	Mixed	0.104794	0.31773	Female	Germ Cells	Germ Cells	Germline	zN3B_c11	c1	zGC2
ATGCATGTCAGCTAGT-zN3B	zNAd	zN3B	Zebra Finch	Non-adherent	3	B	31882.8	6693	22125	6672	3.46924	0.437126	-0.0564924	0.409652	G2M	Mixed	0.177555	0.328731	Female	Germ Cells	Germ Cells	Germline	zN3B_c9	c1	zGC2
ATGCATGTCGGTTCAA-zN3B	zNAd	zN3B	Zebra Finch	Non-adherent	3	B	17010.8	5464	21618	5456	3.24764	0.341317	0.338333	-0.0262182	S	Mixed	0.15838	0.308804	Female	Germ Cells	Germ Cells	Germline	zN3B_c12	c2	zGC2
ATGCCTCAGTATTGCC-zN3B	zNAd	zN3B	Zebra Finch	Non-adherent	3	B	17191.6	5424	20707	5415	5.08008	0.314371	0.33424	-0.151624	S	Mixed	0.0975474	0.336854	Female	Germ Cells	Germ Cells	Germline	zN3B_c10	c1	zGC2
ATGCCTCGTATACGGG-zN3B	zNAd	zN3B	Zebra Finch	Non-adherent	3	B	15497.5	5355	20752	5350	4.8285	0.284431	0.422704	0.0603271	S	Mixed	0.111669	0.252659	Female	Germ Cells	Germ Cells	Germline	zN3B_c10	c1	zGC2
ATGCGATAGTAGACAT-zN3B	zNAd	zN3B	Zebra Finch	Non-adherent	3	B	33799	6709	22582	6691	5.04449	0.281437	-0.16315	0.354571	G2M	Mixed	0.0924935	0.448896	Unassigned	Unassigned	Germ Cells	Germline	zN3B_c9	c1	zGC2
ATGCGATCACAAGTTC-zN3B	zNAd	zN3B	Zebra Finch	Non-adherent	3	B	33250.5	6857	22507	6842	4.76483	0.347305	0.47099	0.0913786	S	Mixed	0.153735	0.384043	Female	Germ Cells	Germ Cells	Germline	zN3B_c10	c1	zGC2
ATGCGATCAGGCTCTG-zN3B	zNAd	zN3B	Zebra Finch	Non-adherent	3	B	29029.1	6616	21687	6605	3.33696	0.305389	0.333112	0.194774	S	Mixed	0.256559	0.384102	Female	Germ Cells	Germ Cells	Germline	zN3B_c9	c2	zGC2
ATGCGATGTTCCATTT-zN3B	zNAd	zN3B	Zebra Finch	Non-adherent	3	B	26970.2	6307	22478	6297	2.95089	0.326347	0.314483	0.184833	S	Mixed	0	0.338973	Male	Germ Cells	Germ Cells	Germline	zN3B_c2	c2	zGC2
ATGGAGGCATAGAGGC-zN3B	zNAd	zN3B	Zebra Finch	Non-adherent	3	B	30522.5	6444	22091	6429	2.53529	0.284431	0.222512	-0.0848201	S	Mixed	0	0.496201	Male	Germ Cells	Germ Cells	Germline	zN3B_c2	c1	zGC2
ATGGAGGTCTGTCGTC-zN3B	zNAd	zN3B	Zebra Finch	Non-adherent	3	B	34350.2	7399	22591	7366	3.4751	0.323353	-0.239007	0.535001	G2M	Mixed	0.10275	0.26721	Female	Germ Cells	Germ Cells	Germline	zN3B_c14	c1	zGC2
ATGGATCAGTCGCCAC-zN3B	zNAd	zN3B	Zebra Finch	Non-adherent	3	B	29749.8	6777	21838	6760	2.95232	0.371257	-0.139602	0.581948	G2M	Mixed	0.127239	0.271447	Female	Germ Cells	Germ Cells	Germline	zN3B_c14	c1	zGC2
ATGGATCAGTGGAAGA-zN3B	zNAd	zN3B	Zebra Finch	Non-adherent	3	B	42208.2	7066	22274	5880	3.08307	0.236527	-0.164712	0.527831	G2M	Mixed	0	0.525143	Male	Germ Cells	Germ Cells	Germline	zN3B_c9	c1	zGC2
ATGGATCGTAATCAAG-zN3B	zNAd	zN3B	Zebra Finch	Non-adherent	3	B	14341.1	4729	20757	4726	4.65763	0.398204	0.136581	0.184437	G2M	Mixed	0.0441843	0.388266	Female	Germ Cells	Germ Cells	Germline	zN3B_c2	c1	zGC2
ATGGGAGGTCAGACTT-zN3B	zNAd	zN3B	Zebra Finch	Non-adherent	3	B	17052.9	5313	21584	5300	2.96398	0.233533	-0.347015	-0.428618	G1	Mixed	0.056113	0.376403	Female	Germ Cells	Germ Cells	Germline	zN3B_c13	c3	zGC3
ATGGGAGGTCTACGTA-zN3B	zNAd	zN3B	Zebra Finch	Non-adherent	3	B	23220.3	6143	22527	6135	2.49333	0.323353	0.30097	0.0148465	S	Mixed	0.175697	0.293318	Female	Germ Cells	Germ Cells	Germline	zN3B_c9	c2	zGC2
ATGGGAGTCTGTCCCA-zN3B	zNAd	zN3B	Zebra Finch	Non-adherent	3	B	24480.6	5923	22611	5911	4.23707	0.278443	-0.216707	-0.503108	G1	Mixed	0.101375	0.335919	Female	Unassigned	Germ Cells	Germline	zN3B_c9	c2	zGC2
ATGGGTTGTTATCTGG-zN3B	zNAd	zN3B	Zebra Finch	Non-adherent	3	B	23445	5897	22488	5887	3.7273	0.341317	-0.195595	0.31272	G2M	Mixed	0.157897	0.239174	Female	Germ Cells	Germ Cells	Germline	zN3B_c9	c1	zGC2
ATGGGTTTCAGGAACG-zN3B	zNAd	zN3B	Zebra Finch	Non-adherent	3	B	36440.1	6746	22673	6677	2.26542	0.203593	-0.299725	-0.585792	G1	Mixed	0.150799	0.365548	Female	Germ Cells	Germ Cells	Germline	zN3B_c9	c1	zGC2
ATGGTTGAGCCATTGT-zN3B	zNAd	zN3B	Zebra Finch	Non-adherent	3	B	28218	6244	22611	6230	3.43809	0.389222	0.0765966	0.317649	G2M	Mixed	0.0937198	0.293318	Female	Germ Cells	Germ Cells	Germline	zN3B_c10	c2	zGC2
ATGGTTGAGCTTCTAG-zN3B	zNAd	zN3B	Zebra Finch	Non-adherent	3	B	24435.8	6432	22627	6419	2.85765	0.350299	0.40879	0.0669306	S	Mixed	0.188443	0.368718	Female	Germ Cells	Germ Cells	Germline	zN3B_c9	c2	zGC2
ATGGTTGGTTGCGTAT-zN3B	zNAd	zN3B	Zebra Finch	Non-adherent	3	B	24808.9	6181	22525	6173	3.03959	0.392216	0.274929	0.0245015	S	Mixed	0	0.571704	Male	Germ Cells	Germ Cells	Germline	zN3B_c2	c2	zGC2
ATGGTTGTCACCGGGT-zN3B	zNAd	zN3B	Zebra Finch	Non-adherent	3	B	27553.3	6282	22590	6275	5.07579	0.407186	0.0863819	0.27493	G2M	Mixed	0.0492754	0.274719	Female	Germ Cells	Germ Cells	Germline	zN3B_c11	c3	zGC3
ATGGTTGTCGGAGATG-zN3B	zNAd	zN3B	Zebra Finch	Non-adherent	3	B	43703.9	7986	20636	5740	3.44926	0.341317	0.128429	0.421216	G2M	Mixed	0.15864	0.321923	Female	Germ Cells	Germ Cells	Germline	zN3B_c11	c1	zGC2
ATGGTTGTCTACCCAC-zN3B	zNAd	zN3B	Zebra Finch	Non-adherent	3	B	30056.9	6886	21890	6878	2.69201	0.317365	0.0951126	0.482978	G2M	Mixed	0.143255	0.343166	Female	Germ Cells	Germ Cells	Germline	zN3B_c11	c1	zGC2
ATGTCCCCAAGGTCAG-zN3B	zNAd	zN3B	Zebra Finch	Non-adherent	3	B	31009	6703	22145	6667	4.29106	0.368263	-0.0448413	0.311565	G2M	Mixed	0	0.219524	Unassigned	Germ Cells	Germ Cells	Germline	zN3B_c12	c1	zGC2
ATGTCCCCACAGCCAC-zN3B	zNAd	zN3B	Zebra Finch	Non-adherent	3	B	27422.5	6664	22614	6655	1.71972	0.290419	-0.251748	-0.469936	G1	Mixed	0.135674	0.393072	Female	Germ Cells	Germ Cells	Germline	zN3B_c13	c1	zGC2
ATGTCCCTCCTAGCTC-zN3B	zNAd	zN3B	Zebra Finch	Non-adherent	3	B	20243.1	5821	21014	5806	3.96013	0.275449	0.277785	0.324755	G2M	Mixed	0.0877741	0.22531	Female	Germ Cells	Germ Cells	Germline	zN3B_c10	c2	zGC2
ATGTCTTCAACAAGAT-zN3B	zNAd	zN3B	Zebra Finch	Non-adherent	3	B	23412.2	5901	22487	5885	3.0277	0.389222	-0.20355	-0.0577937	G1	Mixed	0.197027	0.324173	Female	Germ Cells	Germ Cells	Germline	zN3B_c9	c1	zGC2
ATGTCTTCAGACACAG-zN3B	zNAd	zN3B	Zebra Finch	Non-adherent	3	B	25777.7	6371	22621	6364	2.92322	0.296407	-0.121048	0.75873	G2M	Mixed	0.179301	0.351347	Female	Germ Cells	Germ Cells	Germline	zN3B_c11	c1	zGC2
ATGTCTTGTAACGGTG-zN3B	zNAd	zN3B	Zebra Finch	Non-adherent	3	B	18883.5	5666	20951	5660	4.59346	0.335329	0.0679179	0.273227	G2M	Mixed	0.0966555	0.290366	Female	Germ Cells	Germ Cells	Germline	zN3B_c14	c1	zGC2
ATGTCTTGTGGTCTTA-zN3B	zNAd	zN3B	Zebra Finch	Non-adherent	3	B	17627.7	5440	20758	5403	3.72194	0.311377	0.231571	0.271486	G2M	Mixed	0.13155	0.347826	Female	Germ Cells	Germ Cells	Germline	zN3B_c10	c1	zGC2
ATGTCTTGTTCCCACT-zN3B	zNAd	zN3B	Zebra Finch	Non-adherent	3	B	22656.1	5901	22380	5895	2.76869	0.323353	-0.00934147	0.334873	G2M	Mixed	0.163768	0.34936	Female	Germ Cells	Germ Cells	Germline	zN3B_c9	c1	zGC2
ATTACCTAGCGTGCTC-zN3B	zNAd	zN3B	Zebra Finch	Non-adherent	3	B	28329.6	6018	22627	6011	4.61035	0.230539	0.0750144	0.560293	G2M	Mixed	0	0.46406	Male	Germ Cells	Germ Cells	Germline	zN3B_c2	c1	zGC2
ATTACCTAGTGGAATT-zN3B	zNAd	zN3B	Zebra Finch	Non-adherent	3	B	18975.9	5483	21013	5470	3.5432	0.329341	-0.183323	-0.148088	G1	Mixed	0.101152	0.281338	Female	Germ Cells	Germ Cells	Germline	zN3B_c12	c3	zGC3
ATTACCTGTAACACGG-zN3B	zNAd	zN3B	Zebra Finch	Non-adherent	3	B	20821.3	5675	21250	5667	4.77543	0.272455	-0.17255	0.116314	G2M	Mixed	0.136975	0.285107	Female	Germ Cells	Germ Cells	Germline	zN3B_c9	c3	zGC3
ATTACCTTCCATCCGT-zN3B	zNAd	zN3B	Zebra Finch	Non-adherent	3	B	43675.4	7939	20451	5387	4.08338	0.284431	-0.196491	-0.36267	G1	Mixed	0.212263	0.355861	Female	Germ Cells	Germ Cells	Germline	zN3B_c13	c3	zGC3
ATTACTCAGATCGCTT-zN3B	zNAd	zN3B	Zebra Finch	Non-adherent	3	B	35549.4	7568	22426	7466	2.45306	0.317365	0.136633	0.243014	G2M	Mixed	0.0243404	0.234601	Unassigned	Germ Cells	Germ Cells	Germline	zN3B_c11	c2	zGC2
ATTACTCAGTTGTAAG-zN3B	zNAd	zN3B	Zebra Finch	Non-adherent	3	B	21508	6121	21691	6104	3.51923	0.275449	-0.392582	-0.31397	G1	Mixed	0.231104	0.24927	Female	Germ Cells	Germ Cells	Germline	zN3B_c13	c3	zGC3
ATTACTCTCAAGATAG-zN3B	zNAd	zN3B	Zebra Finch	Non-adherent	3	B	25675.8	6354	22656	6344	3.52311	0.377246	0.00527108	0.42144	G2M	Mixed	0.196841	0.295597	Female	Germ Cells	Germ Cells	Germline	zN3B_c12	c2	zGC2
ATTACTCTCATTGCGA-zN3B	zNAd	zN3B	Zebra Finch	Non-adherent	3	B	25523.6	7132	22748	7114	4.65322	0.317365	-0.137999	-0.335258	G1	Mixed	0.0219993	0.283427	Unassigned	Germ Cells	Germ Cells	Germline	zN3B_c16	c5.1	zGC1
ATTATCCAGGACATCG-zN3B	zNAd	zN3B	Zebra Finch	Non-adherent	3	B	25715.5	6994	22741	6971	2.93825	0.278443	-0.112336	-0.525011	G1	Mixed	0.00694909	0.575137	Male	Germ Cells	Germ Cells	Germline	zN3B_c16	c5.1	zGC1
ATTATCCAGTAGTCCT-zN3B	zNAd	zN3B	Zebra Finch	Non-adherent	3	B	30871.4	6780	22098	6758	2.50291	0.42515	0.046214	0.301778	G2M	Mixed	0.0992939	0.372516	Female	Germ Cells	Germ Cells	Germline	zN3B_c11	c2	zGC2
ATTATCCAGTGCGCTC-zN3B	zNAd	zN3B	Zebra Finch	Non-adherent	3	B	41577.4	7501	22711	6718	2.5052	0.389222	0.44054	0.0890551	S	Mixed	0.152583	0.326715	Female	Germ Cells	Germ Cells	Germline	zN3B_c9	c2	zGC2
ATTATCCTCGCAATTG-zN3B	zNAd	zN3B	Zebra Finch	Non-adherent	3	B	33808.1	7109	22561	7075	1.86649	0.350299	0.00298318	0.502759	G2M	Mixed	0	0.275786	Unassigned	Germ Cells	Germ Cells	Germline	zN3B_c14	c2	zGC2
ATTATCCTCTCCTACG-zN3B	zNAd	zN3B	Zebra Finch	Non-adherent	3	B	27764.3	6609	22633	6600	3.74739	0.338323	0.0531057	0.5155	G2M	Mixed	0.176774	0.301251	Female	Germ Cells	Germ Cells	Germline	zN3B_c11	c1	zGC2
ATTCACTCACCTGATA-zN3B	zNAd	zN3B	Zebra Finch	Non-adherent	3	B	11242.4	4495	21834	4491	1.58069	0.335329	0.00959242	0.554393	G2M	Mixed	0	0.386688	Male	Unassigned	Germ Cells	Germline	zN3B_c11	c2	zGC2
ATTCATCGTGATACAA-zN3B	zNAd	zN3B	Zebra Finch	Non-adherent	3	B	25599.2	6598	22672	6585	3.61975	0.239521	-0.282753	-0.290038	G1	Mixed	0.243776	0.57616	Unassigned	Germ Cells	Germ Cells	Germline	zN3B_c13	c3	zGC3
ATTCCATAGCAGGGAG-zN3B	zNAd	zN3B	Zebra Finch	Non-adherent	3	B	29360.8	6608	21691	6600	3.53365	0.392216	-0.0284621	0.595117	G2M	Mixed	0.0922705	0.239203	Female	Germ Cells	Germ Cells	Germline	zN3B_c14	c1	zGC2
ATTCCATCATACAGCT-zN3B	zNAd	zN3B	Zebra Finch	Non-adherent	3	B	29796.2	6932	21819	6911	2.87375	0.221557	0.144196	0.350057	G2M	Mixed	0.136418	0.280052	Female	Germ Cells	Germ Cells	Germline	zN3B_c10	c2	zGC2
ATTCCATGTGCGGTAA-zN3B	zNAd	zN3B	Zebra Finch	Non-adherent	3	B	18992.3	6274	20884	6247	2.13959	0.311377	-0.183037	-0.425663	G1	Mixed	0.0772947	0.273434	Female	Germ Cells	Germ Cells	Germline	zN3B_c16	c5.1	zGC1
ATTCCCGCACATTCGA-zN3B	zNAd	zN3B	Zebra Finch	Non-adherent	3	B	32465.3	7317	22238	7290	2.54343	0.347305	0.2091	0.0459679	S	Mixed	0	0.540688	Male	Germ Cells	Germ Cells	Germline	zN3B_c4	c2	zGC2
ATTCCCGCACCAAAGG-zN3B	zNAd	zN3B	Zebra Finch	Non-adherent	3	B	18688.8	5320	20864	5317	3.65735	0.299401	-0.0945386	0.589367	G2M	Mixed	0.205686	0.266801	Female	Germ Cells	Germ Cells	Germline	zN3B_c14	c1	zGC2
ATTCCCGTCCACAGGC-zN3B	zNAd	zN3B	Zebra Finch	Non-adherent	3	B	27255.2	6290	22559	6281	3.12114	0.386228	-0.129353	0.287518	G2M	Mixed	0	0.604181	Male	Germ Cells	Germ Cells	Germline	zN3B_c4	c1	zGC2
ATTCCCGTCCGGCAAC-zN3B	zNAd	zN3B	Zebra Finch	Non-adherent	3	B	23149.6	5950	22473	5942	2.50105	0.323353	0.188297	-0.126529	S	Mixed	0	0.543449	Male	Germ Cells	Germ Cells	Germline	zN3B_c2	c1	zGC2
ATTCCCGTCGCAACAT-zN3B	zNAd	zN3B	Zebra Finch	Non-adherent	3	B	22762.4	6122	22430	6112	4.71924	0.302395	0.00258051	-0.336026	S	Mixed	0.128688	0.327709	Female	Germ Cells	Germ Cells	Germline	zN3B_c13	c3	zGC3
ATTCCTAAGCGCATCC-zN3B	zNAd	zN3B	Zebra Finch	Non-adherent	3	B	20655.2	5813	21154	5806	2.61152	0.353293	0.377975	0.0904596	S	Mixed	0.149721	0.249898	Female	Germ Cells	Germ Cells	Germline	zN3B_c12	c2	zGC2
ATTCCTACAGTCTACA-zN3B	zNAd	zN3B	Zebra Finch	Non-adherent	3	B	16608.5	5089	21297	5084	3.71915	0.323353	0.10922	-0.459137	S	Mixed	0.149313	0.381341	Female	Germ Cells	Germ Cells	Germline	zN3B_c9	c1	zGC2
ATTCCTACATGAGAAT-zN3B	zNAd	zN3B	Zebra Finch	Non-adherent	3	B	31616.3	7206	21988	7181	3.7931	0.326347	-0.0939287	0.364038	G2M	Mixed	0.125307	0.273989	Female	Germ Cells	Germ Cells	Germline	zN3B_c11	c1	zGC2
ATTCCTACATGGTGGA-zN3B	zNAd	zN3B	Zebra Finch	Non-adherent	3	B	13386.3	4476	22133	4468	4.0227	0.353293	-0.0535171	0.171179	G2M	Mixed	0.182757	0.323297	Female	Germ Cells	Germ Cells	Germline	zN3B_c12	c1	zGC2
ATTCCTAGTGAGATCG-zN3B	zNAd	zN3B	Zebra Finch	Non-adherent	3	B	40432.3	7478	22841	7001	2.91665	0.362275	0.32338	0.0157215	S	Mixed	0.126756	0.478232	Unassigned	Germ Cells	Germ Cells	Germline	zN3B_c9	c2	zGC2
ATTCGTTGTACAGGTG-zN3B	zNAd	zN3B	Zebra Finch	Non-adherent	3	B	29135.8	6624	21682	6604	2.40818	0.299401	0.572998	0.0331065	S	Mixed	0	0.589615	Male	Germ Cells	Germ Cells	Germline	zN3B_c4	c2	zGC2
ATTCGTTTCCGCGGAT-zN3B	zNAd	zN3B	Zebra Finch	Non-adherent	3	B	29515.5	6466	21817	6458	2.61357	0.239521	-0.0234652	0.747859	G2M	Mixed	0.105351	0.317423	Female	Germ Cells	Germ Cells	Germline	zN3B_c9	c2	zGC2
ATTCTACAGGCCATAG-zN3B	zNAd	zN3B	Zebra Finch	Non-adherent	3	B	29958	6806	21904	6785	1.84651	0.398204	0.122769	0.3585	G2M	Mixed	0.0273876	0.23783	Unassigned	Germ Cells	Germ Cells	Germline	zN3B_c12	c2	zGC2
ATTCTACCAGTCCCGA-zN3B	zNAd	zN3B	Zebra Finch	Non-adherent	3	B	29502.8	6869	21773	6844	4.57055	0.269461	0.367644	-0.0452533	S	Mixed	0.086845	0.262111	Female	Germ Cells	Germ Cells	Germline	zN3B_c12	c1	zGC2
ATTCTACCATTAGGAA-zN3B	zNAd	zN3B	Zebra Finch	Non-adherent	3	B	17598.5	5560	20741	5548	3.98408	0.389222	-0.316978	-0.0532565	G1	Mixed	0.108956	0.27225	Female	Germ Cells	Germ Cells	Germline	zN3B_c12	c3	zGC3
ATTCTTGCAGGCATTT-zN3B	zNAd	zN3B	Zebra Finch	Non-adherent	3	B	28236.2	6474	22681	6464	2.47609	0.314371	0.375634	-0.0251249	S	Mixed	0.0790784	0.247925	Female	Germ Cells	Germ Cells	Germline	zN3B_c12	c2	zGC2
ATTCTTGGTATCGCAT-zN3B	zNAd	zN3B	Zebra Finch	Non-adherent	3	B	18324.1	5423	21252	5417	2.78719	0.329341	-0.00755135	0.387068	G2M	Mixed	0.130621	0.369609	Female	Germ Cells	Germ Cells	Germline	zN3B_c9	c1	zGC2
ATTCTTGGTATGTCCA-zN3B	zNAd	zN3B	Zebra Finch	Non-adherent	3	B	24835.5	6316	22457	6300	3.01602	0.347305	0.25927	0.271232	G2M	Mixed	0.0986994	0.326554	Female	Germ Cells	Germ Cells	Germline	zN3B_c10	c2	zGC2
ATTGGGTTCAGTGCGC-zN3B	zNAd	zN3B	Zebra Finch	Non-adherent	3	B	22895.8	6269	22489	6259	3.07542	0.284431	-0.300335	-0.390721	G1	Mixed	0.117428	0.315889	Female	Germ Cells	Germ Cells	Germline	zN3B_c13	c1	zGC2
ATTGTTCGTCGGAACA-zN3B	zNAd	zN3B	Zebra Finch	Non-adherent	3	B	35151.1	6851	22393	6805	2.08592	0.284431	0.167888	-0.182537	S	Mixed	0	0.587263	Male	Germ Cells	Germ Cells	Germline	zN3B_c12	c2	zGC2
ATTGTTCTCTCATGCC-zN3B	zNAd	zN3B	Zebra Finch	Non-adherent	3	B	41087.8	7291	22816	6750	2.66482	0.287425	-0.102842	0.629325	G2M	Mixed	0	0.493133	Male	Germ Cells	Germ Cells	Germline	zN3B_c2	c1	zGC2
ATTTACCAGCAGTCTT-zN3B	zNAd	zN3B	Zebra Finch	Non-adherent	3	B	20203.2	5965	20981	5946	2.98306	0.302395	-0.356496	-0.462225	G1	Mixed	0.237458	0.326218	Female	Germ Cells	Germ Cells	Germline	zN3B_c13	c3	zGC3
ATTTACCCACACAGAG-zN3B	zNAd	zN3B	Zebra Finch	Non-adherent	3	B	27314.1	6510	22568	6495	3.61585	0.359281	0.400695	0.0798465	S	Mixed	0.140766	0.386059	Female	Germ Cells	Germ Cells	Germline	zN3B_c9	c2	zGC2
ATTTACCGTGACTAAA-zN3B	zNAd	zN3B	Zebra Finch	Non-adherent	3	B	29853.4	6656	21911	6631	2.45611	0.41018	0.0432381	0.470219	G2M	Mixed	0.165961	0.281966	Female	Germ Cells	Germ Cells	Germline	zN3B_c11	c2	zGC2
ATTTACCTCAGTGGGA-zN3B	zNAd	zN3B	Zebra Finch	Non-adherent	3	B	23258.3	6277	22496	6245	3.86506	0.227545	-0.203321	-0.49013	G1	Mixed	0.306912	0.423592	Unassigned	Germ Cells	Germ Cells	Germline	zN3B_c13	c3	zGC3
ATTTACCTCTGGGCCA-zN3B	zNAd	zN3B	Zebra Finch	Non-adherent	3	B	20311.7	5872	20995	5856	4.5127	0.236527	-0.469936	-0.516917	G1	Mixed	0.184355	0.259964	Female	Germ Cells	Germ Cells	Germline	zN3B_c13	c3	zGC3
ATTTCACGTAGCTTTG-zN3B	zNAd	zN3B	Zebra Finch	Non-adherent	3	B	21410.6	5467	21594	5454	3.82052	0.302395	0.0984768	0.427746	G2M	Mixed	0.144333	0.262331	Female	Germ Cells	Germ Cells	Germline	zN3B_c14	c1	zGC2
CAAAGAAGTTGGGTTT-zN3B	zNAd	zN3B	Zebra Finch	Non-adherent	3	B	40350.3	7215	22853	6845	3.09621	0.374251	0.0865761	0.555659	G2M	Mixed	0.187031	0.375	Female	Germ Cells	Germ Cells	Germline	zN3B_c11	c1	zGC2
CAACAACGTTGGAGAC-zN3B	zNAd	zN3B	Zebra Finch	Non-adherent	3	B	40520.7	7481	22911	7115	3.32491	0.407186	-0.0517147	0.519671	G2M	Mixed	0.0931624	0.21948	Female	Germ Cells	Germ Cells	Germline	zN3B_c14	c1	zGC2
CAACAACTCCCGAGGT-zN3B	zNAd	zN3B	Zebra Finch	Non-adherent	3	B	33646.4	7189	22561	7160	3.81948	0.338323	-0.0455976	0.525871	G2M	Mixed	0.174508	0.248115	Female	Germ Cells	Germ Cells	Germline	zN3B_c14	c1	zGC2
CAACAGTCAAAGGTTA-zN3B	zNAd	zN3B	Zebra Finch	Non-adherent	3	B	26716.4	7392	22513	7365	2.23451	0.305389	0.153053	-0.292607	S	Mixed	0	0.551192	Male	Germ Cells	Germ Cells	Germline	zN3B_c16	c5.1	zGC1
CAACCAAAGAGTGGCT-zN3B	zNAd	zN3B	Zebra Finch	Non-adherent	3	B	42550	7565	22067	6164	2.9873	0.407186	-0.00151427	0.446249	G2M	Mixed	0.0965069	0.245734	Female	Germ Cells	Germ Cells	Germline	zN3B_c14	c1	zGC2
CAACCAAAGATCGGTG-zN3B	zNAd	zN3B	Zebra Finch	Non-adherent	3	B	17080.4	5072	21514	5065	4.75639	0.350299	0.263582	0.105568	S	Mixed	0	0.419939	Male	Germ Cells	Germ Cells	Germline	zN3B_c2	c2	zGC2
CAACCAACACCTTCCA-zN3B	zNAd	zN3B	Zebra Finch	Non-adherent	3	B	26772.7	6309	22400	6302	2.70042	0.39521	0.059361	-0.347281	S	Mixed	0	0.587	Male	Germ Cells	Germ Cells	Germline	zN3B_c2	c1	zGC2
CAACCAACAGTCCGTG-zN3B	zNAd	zN3B	Zebra Finch	Non-adherent	3	B	21175	6092	21420	6081	3.20718	0.296407	0.0554148	0.00542153	S	Mixed	0.205425	0.312573	Female	Germ Cells	Germ Cells	Germline	zN3B_c9	c1	zGC2
CAACCAACATCGAACT-zN3B	zNAd	zN3B	Zebra Finch	Non-adherent	3	B	23195.6	6892	22609	6868	1.91415	0.311377	-0.0702683	-0.372933	G1	Mixed	0.0176886	0.228553	Unassigned	Germ Cells	Germ Cells	Germline	zN3B_c16	c5.1	zGC1
CAACCAATCACCCTGT-zN3B	zNAd	zN3B	Zebra Finch	Non-adherent	3	B	18445.5	5627	20777	5616	4.59537	0.311377	0.157052	0.315928	G2M	Mixed	0.23508	0.277013	Female	Germ Cells	Germ Cells	Germline	zN3B_c12	c2	zGC2
CAACCTCCACGACTAT-zN3B	zNAd	zN3B	Zebra Finch	Non-adherent	3	B	22511.1	5659	22292	5653	3.16012	0.344311	0.2337	0.0981682	S	Mixed	0.0973987	0.440188	Unassigned	Germ Cells	Germ Cells	Germline	zN3B_c12	c2	zGC2
CAACCTCTCTTAGCCC-zN3B	zNAd	zN3B	Zebra Finch	Non-adherent	3	B	24022.7	6204	22583	6189	3.25314	0.320359	-0.160433	-0.101059	G1	Mixed	0.118357	0.336883	Female	Germ Cells	Germ Cells	Germline	zN3B_c13	c1	zGC2
CAACGATAGACTACCT-zN3B	zNAd	zN3B	Zebra Finch	Non-adherent	3	B	38699.1	7469	22805	7306	2.23329	0.431138	-0.0607329	-0.38179	G1	Mixed	0.161613	0.38248	Female	Germ Cells	Germ Cells	Germline	zN3B_c13	c1	zGC2
CAACGATCAGAGGGTT-zN3B	zNAd	zN3B	Zebra Finch	Non-adherent	3	B	39169.9	7074	22800	6832	3.301	0.266467	-0.133856	-0.661873	G1	Mixed	0	0.473381	Male	Germ Cells	Germ Cells	Germline	zN3B_c2	c1	zGC2
CAACGGCAGATCACTC-zN3B	zNAd	zN3B	Zebra Finch	Non-adherent	3	B	24082	5949	22509	5941	3.03335	0.353293	0.335682	-0.0700233	S	Mixed	0.166518	0.292675	Female	Germ Cells	Germ Cells	Germline	zN3B_c12	c2	zGC2
CAACGGCCACGTTGGC-zN3B	zNAd	zN3B	Zebra Finch	Non-adherent	3	B	29235.5	7117	21640	7094	4.51022	0.299401	-0.197972	-0.493071	G1	Mixed	0	0.350602	Male	Germ Cells	Germ Cells	Germline	zN3B_c16	c5.1	zGC1
CAAGACTAGACCAACG-zN3B	zNAd	zN3B	Zebra Finch	Non-adherent	3	B	44144.4	7345	20211	5127	2.9679	0.257485	0.158769	0.428615	G2M	Mixed	0.0855444	0.330616	Female	Germ Cells	Germ Cells	Germline	zN3B_c10	c2	zGC2
CAAGACTCACCAAAGG-zN3B	zNAd	zN3B	Zebra Finch	Non-adherent	3	B	23541.7	5495	22453	5486	3.04056	0.275449	0.145993	0.565919	G2M	Mixed	0.147417	0.329856	Female	Germ Cells	Germ Cells	Germline	zN3B_c9	c1	zGC2
CAAGAGGCAAAGCACG-zN3B	zNAd	zN3B	Zebra Finch	Non-adherent	3	B	34077.9	7199	22604	7167	2.45274	0.416168	0.0034343	0.506148	G2M	Mixed	0.128948	0.281922	Female	Germ Cells	Germ Cells	Germline	zN3B_c12	c2	zGC2
CAAGAGGGTCACTTCC-zN3B	zNAd	zN3B	Zebra Finch	Non-adherent	3	B	16279.4	4789	21192	4784	2.88011	0.39521	0.18395	0.279439	G2M	Mixed	0	0.507129	Male	Germ Cells	Germ Cells	Germline	zN3B_c9	c1	zGC2
CAAGCTACAAGCGAAC-zN3B	zNAd	zN3B	Zebra Finch	Non-adherent	3	B	34370.8	6976	22492	6948	3.48177	0.386228	0.091684	0.503757	G2M	Mixed	0.119361	0.29548	Female	Germ Cells	Germ Cells	Germline	zN3B_c11	c1	zGC2
CAAGCTACATGTGTCA-zN3B	zNAd	zN3B	Zebra Finch	Non-adherent	3	B	42638.2	6969	22036	5605	3.36799	0.248503	-0.0629377	0.57953	G2M	Mixed	0.19346	0.325371	Female	Germ Cells	Germ Cells	Germline	zN3B_c9	c1	zGC2
CAAGCTATCCATGCAA-zN3B	zNAd	zN3B	Zebra Finch	Non-adherent	3	B	24551.5	6410	22625	6396	3.73182	0.299401	0.477562	-0.00457549	S	Mixed	0	0.551148	Male	Germ Cells	Germ Cells	Germline	zN3B_c4	c1	zGC2
CAAGGGATCACCGGTG-zN3B	zNAd	zN3B	Zebra Finch	Non-adherent	3	B	37589.9	6408	22672	6318	3.49001	0.242515	-0.0829534	0.587782	G2M	Mixed	0.219732	0.294004	Female	Germ Cells	Germ Cells	Germline	zN3B_c9	c1	zGC2
CAAGGGATCAGCGCGT-zN3B	zNAd	zN3B	Zebra Finch	Non-adherent	3	B	26999.3	5998	22394	5994	3.65883	0.275449	-0.0566035	0.472848	G2M	Mixed	0.152471	0.337205	Female	Germ Cells	Germ Cells	Germline	zN3B_c9	c1	zGC2
CAAGGGATCCTCATAT-zN3B	zNAd	zN3B	Zebra Finch	Non-adherent	3	B	26317.7	6727	22234	6714	2.74419	0.242515	0.4201	0.268238	S	Mixed	0.0735414	0.28591	Female	Germ Cells	Germ Cells	Germline	zN3B_c10	c2	zGC2
CAATACGGTCATCGGC-zN3B	zNAd	zN3B	Zebra Finch	Non-adherent	3	B	37166.7	6853	22753	6777	3.86389	0.266467	0.23959	0.334512	G2M	Mixed	0.0730955	0.30895	Female	Germ Cells	Germ Cells	Germline	zN3B_c10	c2	zGC2
CAATACGGTGCATGTT-zN3B	zNAd	zN3B	Zebra Finch	Non-adherent	3	B	21657	5868	21826	5859	1.62919	0.38024	0.0260022	0.30685	G2M	Mixed	0.0737644	0.321704	Female	Germ Cells	Germ Cells	Germline	zN3B_c10	c2	zGC2
CAATACGTCGTTCAGA-zN3B	zNAd	zN3B	Zebra Finch	Non-adherent	3	B	20218.4	5472	21096	5470	2.27342	0.317365	0.0974921	0.12175	G2M	Mixed	0.191676	0.327694	Female	Germ Cells	Germ Cells	Germline	zN3B_c9	c2	zGC2
CAATCGACAGCACAAG-zN3B	zNAd	zN3B	Zebra Finch	Non-adherent	3	B	20893.7	5777	21282	5770	4.04071	0.383234	0.106952	0.0335373	S	Mixed	0.124006	0.293522	Female	Germ Cells	Germ Cells	Germline	zN3B_c9	c1	zGC2
CAATCGACAGCGGATA-zN3B	zNAd	zN3B	Zebra Finch	Non-adherent	3	B	21115	5799	21403	5791	4.11627	0.275449	-0.418282	-0.595728	G1	Mixed	0.187254	0.373685	Female	Germ Cells	Germ Cells	Germline	zN3B_c13	c3	zGC3
CAATCGATCAACACGT-zN3B	zNAd	zN3B	Zebra Finch	Non-adherent	3	B	9171.22	3757	20523	3789	2.38648	0.401198	0.0920582	0.578476	G2M	Mixed	0.153512	0.321251	Female	Germ Cells	Germ Cells	Germline	zN3B_c14	c1	zGC2
CAATCGATCGGCTGGT-zN3B	zNAd	zN3B	Zebra Finch	Non-adherent	3	B	22578.9	6248	22373	6241	2.8625	0.308383	0.415704	0.106724	S	Mixed	0.165478	0.283719	Female	Germ Cells	Germ Cells	Germline	zN3B_c10	c2	zGC2
CAATGACAGAGAATCT-zN3B	zNAd	zN3B	Zebra Finch	Non-adherent	3	B	25898	6396	22615	6384	4.07546	0.254491	0.531477	0.14834	S	Mixed	0.145225	0.204798	Female	Germ Cells	Germ Cells	Germline	zN3B_c10	c2	zGC2
CAATGACAGGCAGTCA-zN3B	zNAd	zN3B	Zebra Finch	Non-adherent	3	B	19295.1	5743	20866	5725	4.60313	0.221557	-0.428641	-0.35886	G1	Mixed	0.0251208	0.346175	Male	Germ Cells	Germ Cells	Germline	zN3B_c13	c3	zGC3
CAATGACCAAGCGAGT-zN3B	zNAd	zN3B	Zebra Finch	Non-adherent	3	B	38937.2	7337	22790	7186	3.6729	0.287425	-0.0644868	0.577093	G2M	Mixed	0.134671	0.35234	Female	Germ Cells	Germ Cells	Germline	zN3B_c11	c1	zGC2
CAATGACGTAACTTCG-zN3B	zNAd	zN3B	Zebra Finch	Non-adherent	3	B	25323.4	6233	22552	6225	2.85426	0.269461	-0.104789	0.599562	G2M	Mixed	0.08521	0.313377	Female	Germ Cells	Germ Cells	Germline	zN3B_c11	c1	zGC2
CAATGACTCGAAGAAT-zN3B	zNAd	zN3B	Zebra Finch	Non-adherent	3	B	34151.3	7130	22582	7106	2.92473	0.344311	-0.125546	0.668181	G2M	Mixed	0.149387	0.277612	Female	Germ Cells	Germ Cells	Germline	zN3B_c11	c1	zGC2
CAATGACTCGGAGCAA-zN3B	zNAd	zN3B	Zebra Finch	Non-adherent	3	B	25889.6	6517	22594	6502	3.74085	0.257485	-0.272315	0.71714	G2M	Mixed	0.155593	0.262068	Female	Germ Cells	Germ Cells	Germline	zN3B_c11	c1	zGC2
CAATTTCAGGGCAGTT-zN3B	zNAd	zN3B	Zebra Finch	Non-adherent	3	B	32038.3	6928	22106	6914	3.66126	0.323353	-0.0727304	0.563104	G2M	Mixed	0.0992939	0.28236	Female	Germ Cells	Germ Cells	Germline	zN3B_c11	c1	zGC2
CAATTTCGTTTCCCAC-zN3B	zNAd	zN3B	Zebra Finch	Non-adherent	3	B	17708.2	5461	20808	5448	4.42207	0.293413	-0.277149	0.526124	G2M	Mixed	0.168376	0.219261	Female	Germ Cells	Germ Cells	Germline	zN3B_c11	c2	zGC2
CACAACAGTCAGGTAG-zN3B	zNAd	zN3B	Zebra Finch	Non-adherent	3	B	13301.8	4989	22250	4980	5.07104	0.317365	-0.20556	-0.303265	G1	Mixed	0.127945	0.384175	Female	Germ Cells	Germ Cells	Germline	zN3B_c13	c3	zGC3
CACACAAAGGGCTTCC-zN3B	zNAd	zN3B	Zebra Finch	Non-adherent	3	B	22726.4	5925	22373	5916	3.3232	0.278443	-0.229149	-0.127989	G1	Mixed	0.227165	0.345562	Female	Germ Cells	Germ Cells	Germline	zN3B_c9	c3	zGC3
CACACAACAAGAGATT-zN3B	zNAd	zN3B	Zebra Finch	Non-adherent	3	B	19979.9	5350	21030	5345	4.03291	0.293413	0.204386	-0.0814494	S	Mixed	0.0287254	0.40102	Male	Germ Cells	Germ Cells	Germline	zN3B_c2	c1	zGC2
CACACAATCACCATCC-zN3B	zNAd	zN3B	Zebra Finch	Non-adherent	3	B	30384.3	7058	22014	7035	3.01774	0.233533	0.473699	0.230414	S	Mixed	0.149684	0.290396	Female	Germ Cells	Germ Cells	Germline	zN3B_c10	c2	zGC2
CACAGATCACCTCAGG-zN3B	zNAd	zN3B	Zebra Finch	Non-adherent	3	B	17603.1	4716	20891	4711	1.88673	0.242515	0.157996	0.430382	G2M	Mixed	0.195987	0.346351	Female	Germ Cells	Germ Cells	Germline	zN3B_c9	c2	zGC2
CACAGATGTACGCGTC-zN3B	zNAd	zN3B	Zebra Finch	Non-adherent	3	B	13380.3	4619	22159	4614	2.97083	0.39521	-0.0538933	0.275941	G2M	Mixed	0.0865106	0.267707	Female	Germ Cells	Germ Cells	Germline	zN3B_c10	c2	zGC2
CACAGATTCATTTACC-zN3B	zNAd	zN3B	Zebra Finch	Non-adherent	3	B	32428	6821	22258	6812	3.75541	0.254491	0.0299085	0.695948	G2M	Mixed	0.127313	0.27022	Female	Germ Cells	Germ Cells	Germline	zN3B_c11	c1	zGC2
CACAGATTCTCCGTGT-zN3B	zNAd	zN3B	Zebra Finch	Non-adherent	3	B	22425.3	6116	22280	6107	3.08314	0.350299	0.261206	0.201787	S	Mixed	0	0.531338	Male	Germ Cells	Germ Cells	Germline	zN3B_c4	c2	zGC2
CACAGGCCATCTCAAG-zN3B	zNAd	zN3B	Zebra Finch	Non-adherent	3	B	25753.9	6426	22644	6408	3.17827	0.332335	-0.128723	-0.361631	G1	Mixed	0.0471572	0.257436	Female	Germ Cells	Germ Cells	Germline	zN3B_c12	c1	zGC2
CACAGGCGTAAGGAGA-zN3B	zNAd	zN3B	Zebra Finch	Non-adherent	3	B	40527.1	7523	22863	7132	3.91646	0.302395	0.085065	0.653332	G2M	Mixed	0.120587	0.306598	Female	Germ Cells	Germ Cells	Germline	zN3B_c14	c1	zGC2
CACAGGCGTGACCGTC-zN3B	zNAd	zN3B	Zebra Finch	Non-adherent	3	B	30987.2	6701	22148	6688	3.42269	0.350299	-0.122968	0.210769	G2M	Mixed	0.0460424	0.40362	Male	Germ Cells	Germ Cells	Germline	zN3B_c9	c1	zGC2
CACAGGCTCAGCGGAA-zN3B	zNAd	zN3B	Zebra Finch	Non-adherent	3	B	20967.6	5380	21335	5373	3.89289	0.311377	-0.0336671	0.448374	G2M	Mixed	0.18272	0.330894	Female	Germ Cells	Germ Cells	Germline	zN3B_c9	c1	zGC2
CACATGAAGAGGTGCT-zN3B	zNAd	zN3B	Zebra Finch	Non-adherent	3	B	22620.6	5776	22363	5773	2.22502	0.365269	0.438751	0.170297	S	Mixed	0.193645	0.249547	Female	Germ Cells	Germ Cells	Germline	zN3B_c12	c2	zGC2
CACATGAAGGGCAACT-zN3B	zNAd	zN3B	Zebra Finch	Non-adherent	3	B	21739.7	7344	21865	7312	1.40211	0.290419	-0.118583	-0.43793	G1	Mixed	0	0.150099	Unassigned	Germ Cells	Germ Cells	Germline	zN3B_c16	c5.1	zGC1
CACCAAAGTCCATCTC-zN3B	zNAd	zN3B	Zebra Finch	Non-adherent	3	B	17274.1	5055	20736	5049	3.01792	0.398204	-0.138839	0.319981	G2M	Mixed	0.0693051	0.439253	Unassigned	Germ Cells	Germ Cells	Germline	zN3B_c9	c1	zGC2
CACCAAATCCCACAGG-zN3B	zNAd	zN3B	Zebra Finch	Non-adherent	3	B	24798.7	7290	22694	7264	4.17399	0.290419	-0.0949805	-0.499159	G1	Mixed	0.0484207	0.331858	Female	Germ Cells	Germ Cells	Germline	zN3B_c16	c5.1	zGC1
CACCGTTAGTAGTCCT-zN3B	zNAd	zN3B	Zebra Finch	Non-adherent	3	B	43951.2	7684	20292	5180	2.75149	0.218563	-0.3882	-0.576766	G1	Mixed	0.160795	0.332004	Female	Germ Cells	Germ Cells	Germline	zN3B_c13	c3	zGC3
CACCGTTGTAATACCC-zN3B	zNAd	zN3B	Zebra Finch	Non-adherent	3	B	26378.2	6467	22230	6452	3.99645	0.38024	0.165296	0.42311	G2M	Mixed	0.105834	0.229386	Female	Germ Cells	Germ Cells	Germline	zN3B_c14	c1	zGC2
CACCGTTTCTCGTGAA-zN3B	zNAd	zN3B	Zebra Finch	Non-adherent	3	B	30665.3	6238	22114	6232	3.18856	0.239521	0.00607374	0.667227	G2M	Mixed	0.14489	0.329067	Female	Germ Cells	Germ Cells	Germline	zN3B_c9	c1	zGC2
CACCGTTTCTTGCGCT-zN3B	zNAd	zN3B	Zebra Finch	Non-adherent	3	B	30788.2	6876	22099	6854	3.03906	0.347305	0.344874	0.0966957	S	Mixed	0.0934968	0.280125	Female	Germ Cells	Germ Cells	Germline	zN3B_c12	c2	zGC2
CACGAATAGCACCGAA-zN3B	zNAd	zN3B	Zebra Finch	Non-adherent	3	B	33809.8	6888	22597	6868	2.98137	0.227545	0.304183	0.226992	S	Mixed	0.0654404	0.31551	Female	Germ Cells	Germ Cells	Germline	zN3B_c10	c2	zGC2
CACGAATAGTTTCGAC-zN3B	zNAd	zN3B	Zebra Finch	Non-adherent	3	B	23378	6237	22563	6225	2.80545	0.287425	0.2515	0.242196	S	Mixed	0.138127	0.305619	Female	Germ Cells	Germ Cells	Germline	zN3B_c10	c2	zGC2
CACGAATGTTCCTACC-zN3B	zNAd	zN3B	Zebra Finch	Non-adherent	3	B	23063.4	6370	22533	6356	4.63533	0.338323	-0.417778	0.0638198	G2M	Mixed	0.0970643	0.247589	Female	Germ Cells	Germ Cells	Germline	zN3B_c12	c3	zGC3
CACGAATTCACTAGCA-zN3B	zNAd	zN3B	Zebra Finch	Non-adherent	3	B	21238.3	5900	21455	5881	4.52054	0.221557	-0.507157	-0.58709	G1	Mixed	0	0.556685	Male	Germ Cells	Germ Cells	Germline	zN3B_c13	c3	zGC3
CACGGGTGTTATTCTC-zN3B	zNAd	zN3B	Zebra Finch	Non-adherent	3	B	29807.2	7189	21841	7160	4.59025	0.353293	0.0240321	0.529155	G2M	Mixed	0	0.657813	Male	Germ Cells	Germ Cells	Germline	zN3B_c16	c5.1	zGC1
CACGGGTTCGTGCACG-zN3B	zNAd	zN3B	Zebra Finch	Non-adherent	3	B	18579.2	5066	20826	5059	3.27564	0.305389	0.00408742	0.59264	G2M	Mixed	0.162802	0.384862	Female	Germ Cells	Germ Cells	Germline	zN3B_c9	c1	zGC2
CACGGGTTCTGGGATT-zN3B	zNAd	zN3B	Zebra Finch	Non-adherent	3	B	17928.4	5342	21009	5335	2.67696	0.335329	0.281743	0.229662	S	Mixed	0.13337	0.392298	Female	Germ Cells	Germ Cells	Germline	zN3B_c9	c2	zGC2
CACGTGGTCGGTAGGA-zN3B	zNAd	zN3B	Zebra Finch	Non-adherent	3	B	10640.3	4328	21383	4335	1.91758	0.350299	0.3137	0.122693	S	Mixed	0.0479376	0.200926	Female	Unassigned	Germ Cells	Germline	zN3B_c12	c2	zGC2
CACGTGGTCGTGCTCT-zN3B	zNAd	zN3B	Zebra Finch	Non-adherent	3	B	25634.7	5935	22580	5911	4.03215	0.206587	-0.48946	-0.410428	G1	Mixed	0.00211817	0.302624	Male	Germ Cells	Germ Cells	Germline	zN3B_c13	c3	zGC3
CACGTTCCAGTCGTTA-zN3B	zNAd	zN3B	Zebra Finch	Non-adherent	3	B	18712.7	5532	20839	5528	4.1923	0.308383	0.310281	0.0950923	S	Mixed	0.0784838	0.255932	Female	Germ Cells	Germ Cells	Germline	zN3B_c10	c2	zGC2
CACGTTCGTGTTAAAG-zN3B	zNAd	zN3B	Zebra Finch	Non-adherent	3	B	20411.7	5738	21052	5726	3.52033	0.260479	-0.47059	-0.576048	G1	Mixed	0.234188	0.372955	Female	Germ Cells	Germ Cells	Germline	zN3B_c13	c3	zGC3
CACGTTCTCCTGGCTT-zN3B	zNAd	zN3B	Zebra Finch	Non-adherent	3	B	22155.2	6229	22166	6221	3.25686	0.308383	0.218956	0.136346	S	Mixed	0	0.560455	Male	Germ Cells	Germ Cells	Germline	zN3B_c4	c2	zGC2
CACGTTCTCTGCGGGT-zN3B	zNAd	zN3B	Zebra Finch	Non-adherent	3	B	27965	6584	22620	6572	2.79744	0.224551	-0.434103	-0.562032	G1	Mixed	0.0985136	0.328191	Female	Germ Cells	Germ Cells	Germline	zN3B_c13	c3	zGC3
CACTAAGAGAGCTTTC-zN3B	zNAd	zN3B	Zebra Finch	Non-adherent	3	B	20866.5	5687	21264	5675	2.90074	0.416168	0.263399	-0.0519135	S	Mixed	0.0998885	0.30594	Female	Germ Cells	Germ Cells	Germline	zN3B_c12	c2	zGC2
CACTAAGAGTCTAGCT-zN3B	zNAd	zN3B	Zebra Finch	Non-adherent	3	B	33101.5	7195	22446	7175	2.67789	0.320359	-0.0196402	0.380465	G2M	Mixed	0	0.3447	Male	Germ Cells	Germ Cells	Germline	zN3B_c11	c1	zGC2
CACTGAAAGGAAAGAC-zN3B	zNAd	zN3B	Zebra Finch	Non-adherent	3	B	42701.8	7743	21833	5977	3.21994	0.275449	0.0629262	-0.155939	S	Mixed	0.246488	0.333275	Female	Germ Cells	Germ Cells	Germline	zN3B_c9	c2	zGC2
CACTGAACAGCTACCG-zN3B	zNAd	zN3B	Zebra Finch	Non-adherent	3	B	29816	6627	21847	6617	2.53972	0.263473	0.472555	0.180259	S	Mixed	0.146117	0.263938	Female	Germ Cells	Germ Cells	Germline	zN3B_c10	c2	zGC2
CACTGAATCTTCTAAC-zN3B	zNAd	zN3B	Zebra Finch	Non-adherent	3	B	26248.4	6039	22198	6026	3.34591	0.293413	0.0571192	0.623065	G2M	Mixed	0.0947603	0.283412	Female	Germ Cells	Germ Cells	Germline	zN3B_c14	c1	zGC2
CACTGGGAGATTGAGT-zN3B	zNAd	zN3B	Zebra Finch	Non-adherent	3	B	34022.2	6701	22566	6678	2.23646	0.323353	0.125932	0.391929	G2M	Mixed	0.187811	0.366541	Female	Germ Cells	Germ Cells	Germline	zN3B_c10	c2	zGC2
CACTGGGAGCGGTATG-zN3B	zNAd	zN3B	Zebra Finch	Non-adherent	3	B	22935.3	5962	22419	5955	4.38676	0.326347	0.416732	0.180151	S	Mixed	0.101784	0.307299	Female	Germ Cells	Germ Cells	Germline	zN3B_c10	c2	zGC2
CACTGGGCAACCAGAG-zN3B	zNAd	zN3B	Zebra Finch	Non-adherent	3	B	25564.1	5851	22571	5841	4.75915	0.251497	-0.0764787	0.632619	G2M	Mixed	0	0.433921	Male	Germ Cells	Germ Cells	Germline	zN3B_c14	c1	zGC2
CACTTCGAGATGCTGG-zN3B	zNAd	zN3B	Zebra Finch	Non-adherent	3	B	20824.6	5980	21224	5974	3.15152	0.296407	0.320035	0.0561338	S	Mixed	0.12133	0.309593	Female	Germ Cells	Germ Cells	Germline	zN3B_c9	c2	zGC2
CACTTCGGTTAGGCTT-zN3B	zNAd	zN3B	Zebra Finch	Non-adherent	3	B	19186.9	5448	20822	5445	2.56029	0.341317	-0.0948569	-0.228188	G1	Mixed	0.214753	0.380815	Female	Germ Cells	Germ Cells	Germline	zN3B_c9	c1	zGC2
CACTTCGGTTCCATTT-zN3B	zNAd	zN3B	Zebra Finch	Non-adherent	3	B	24288.7	6286	22543	6277	3.3653	0.272455	-0.265635	0.610461	G2M	Mixed	0.123449	0.31532	Female	Unassigned	Germ Cells	Germline	zN3B_c11	c1	zGC2
CACTTCGTCCTATGGA-zN3B	zNAd	zN3B	Zebra Finch	Non-adherent	3	B	32343.9	7224	22220	7197	2.58111	0.296407	-0.156238	0.72085	G2M	Mixed	0.176589	0.3299	Female	Germ Cells	Germ Cells	Germline	zN3B_c14	c1	zGC2
CAGAGCCAGCTTCTAG-zN3B	zNAd	zN3B	Zebra Finch	Non-adherent	3	B	30042.7	6673	21971	6660	4.18434	0.278443	-0.0884858	0.274723	G2M	Mixed	0.0998514	0.258561	Female	Germ Cells	Germ Cells	Germline	zN3B_c9	c3	zGC3
CAGATACGTCAGGTAG-zN3B	zNAd	zN3B	Zebra Finch	Non-adherent	3	B	23007.7	5871	22443	5862	2.28643	0.362275	0.360677	-0.0448401	S	Mixed	0.164957	0.335408	Female	Germ Cells	Germ Cells	Germline	zN3B_c9	c2	zGC2
CAGATCAGTACGAAAT-zN3B	zNAd	zN3B	Zebra Finch	Non-adherent	3	B	28472.4	6826	22684	6818	3.00994	0.353293	0.322232	0.0178137	S	Mixed	0.242512	0.281045	Female	Germ Cells	Germ Cells	Germline	zN3B_c9	c2	zGC2
CAGATCAGTATCACGT-zN3B	zNAd	zN3B	Zebra Finch	Non-adherent	3	B	21370.3	6163	21555	6140	5.03969	0.206587	-0.500381	-0.481034	G1	Mixed	0.147826	0.25729	Female	Germ Cells	Germ Cells	Germline	zN3B_c13	c3	zGC3
CAGATCAGTATGAGAT-zN3B	zNAd	zN3B	Zebra Finch	Non-adherent	3	B	32344.2	6703	22266	6676	2.68631	0.308383	-0.198173	0.59422	G2M	Mixed	0	0.535092	Male	Germ Cells	Germ Cells	Germline	zN3B_c14	c1	zGC2
CAGATTGAGCAGGCTA-zN3B	zNAd	zN3B	Zebra Finch	Non-adherent	3	B	38936.4	7268	22791	7074	2.91777	0.341317	0.381147	0.0476271	S	Mixed	0.124452	0.368236	Female	Germ Cells	Germ Cells	Germline	zN3B_c9	c2	zGC2
CAGATTGAGGAGAGTA-zN3B	zNAd	zN3B	Zebra Finch	Non-adherent	3	B	9459.77	3796	20434	3809	3.93982	0.275449	-0.0995879	0.598253	G2M	Mixed	0.310071	0.267269	Female	Germ Cells	Germ Cells	Germline	zN3B_c9	c1	zGC2
CAGATTGCAGCATTGT-zN3B	zNAd	zN3B	Zebra Finch	Non-adherent	3	B	37517.4	7209	22674	7126	1.9642	0.329341	0.160393	0.517155	G2M	Mixed	0.0827202	0.303296	Female	Germ Cells	Germ Cells	Germline	zN3B_c11	c2	zGC2
CAGATTGCAGGCAATG-zN3B	zNAd	zN3B	Zebra Finch	Non-adherent	3	B	30287	6616	21943	6606	1.88199	0.302395	0.34688	0.30763	S	Mixed	0.177964	0.292076	Female	Germ Cells	Germ Cells	Germline	zN3B_c12	c2	zGC2
CAGATTGCATTGCTTT-zN3B	zNAd	zN3B	Zebra Finch	Non-adherent	3	B	30031.4	6753	21917	6746	3.13714	0.341317	0.57368	0.127107	S	Mixed	0.215199	0.305765	Female	Germ Cells	Germ Cells	Germline	zN3B_c12	c2	zGC2
CAGATTGTCTCCGAAA-zN3B	zNAd	zN3B	Zebra Finch	Non-adherent	3	B	20626.5	5511	21172	5507	4.02596	0.323353	0.0562036	0.336658	G2M	Mixed	0	0.406206	Male	Germ Cells	Germ Cells	Germline	zN3B_c2	c2	zGC2
CAGCAATAGTTGGCTT-zN3B	zNAd	zN3B	Zebra Finch	Non-adherent	3	B	28032.1	6710	22737	6699	4.18545	0.39521	0.0555584	0.378907	G2M	Mixed	0.0960981	0.312588	Female	Germ Cells	Germ Cells	Germline	zN3B_c11	c1	zGC2
CAGCAATCAAACCATC-zN3B	zNAd	zN3B	Zebra Finch	Non-adherent	3	B	27607.1	6407	22627	6394	2.85616	0.338323	-0.0363407	0.525389	G2M	Mixed	0.0862876	0.308818	Female	Germ Cells	Germ Cells	Germline	zN3B_c12	c2	zGC2
CAGCACGGTGACCTGC-zN3B	zNAd	zN3B	Zebra Finch	Non-adherent	3	B	17208.9	5200	20790	5187	3.14578	0.371257	-0.355291	0.293741	G2M	Mixed	0.0600892	0.205704	Female	Germ Cells	Germ Cells	Germline	zN3B_c14	c3	zGC3
CAGCAGCCAAAGCAAT-zN3B	zNAd	zN3B	Zebra Finch	Non-adherent	3	B	38619	7057	22781	6892	4.09723	0.365269	-0.173415	0.57815	G2M	Mixed	0.118841	0.214747	Female	Germ Cells	Germ Cells	Germline	zN3B_c14	c3	zGC3
CAGCAGCGTAGTCGTT-zN3B	zNAd	zN3B	Zebra Finch	Non-adherent	3	B	13681.5	4639	22411	4632	4.23441	0.299401	0.346436	0.0967723	S	Mixed	0.104236	0.254675	Female	Germ Cells	Germ Cells	Germline	zN3B_c12	c2	zGC2
CAGCAGCGTCTAGGCC-zN3B	zNAd	zN3B	Zebra Finch	Non-adherent	3	B	20780	5800	21228	5792	3.12485	0.362275	0.308162	-0.245755	S	Mixed	0.100037	0.258474	Female	Germ Cells	Germ Cells	Germline	zN3B_c12	c2	zGC2
CAGCCAGAGACGTCCC-zN3B	zNAd	zN3B	Zebra Finch	Non-adherent	3	B	24317	6192	22569	6179	3.80944	0.320359	0.223331	0.065082	S	Mixed	0.202044	0.306495	Female	Germ Cells	Germ Cells	Germline	zN3B_c9	c1	zGC2
CAGCCAGCAGAGACTG-zN3B	zNAd	zN3B	Zebra Finch	Non-adherent	3	B	20286.9	6056	20999	6046	2.72895	0.344311	0.11492	-0.245998	S	Mixed	0	0.577636	Male	Germ Cells	Germ Cells	Germline	zN3B_c4	c1	zGC2
CAGCCAGGTAGCCAGA-zN3B	zNAd	zN3B	Zebra Finch	Non-adherent	3	B	20338.8	6035	20989	6027	4.99337	0.308383	-0.128488	0.481477	G2M	Mixed	0.115087	0.268598	Female	Germ Cells	Germ Cells	Germline	zN3B_c11	c1	zGC2
CAGCCAGGTGCATTAC-zN3B	zNAd	zN3B	Zebra Finch	Non-adherent	3	B	18479.1	5707	20679	5690	4.15405	0.359281	-0.0290791	0.433118	G2M	Mixed	0.0882572	0.280476	Female	Germ Cells	Germ Cells	Germline	zN3B_c11	c2	zGC2
CAGCGTGAGCTAGTTC-zN3B	zNAd	zN3B	Zebra Finch	Non-adherent	3	B	18500.6	5645	20688	5636	3.46276	0.263473	-0.435388	-0.533793	G1	Mixed	0.247715	0.294866	Female	Germ Cells	Germ Cells	Germline	zN3B_c12	c3	zGC3
CAGCGTGTCGCAGAGA-zN3B	zNAd	zN3B	Zebra Finch	Non-adherent	3	B	9129.82	3972	20506	4011	4.77426	0.305389	-0.135489	-0.472262	G1	Mixed	0.169602	0.323048	Female	Germ Cells	Germ Cells	Germline	zN3B_c13	c3	zGC3
CAGGCCAAGTCAGGGT-zN3B	zNAd	zN3B	Zebra Finch	Non-adherent	3	B	16935.9	5048	21571	5042	3.09695	0.362275	-0.0598933	0.212585	G2M	Mixed	0.114381	0.320594	Female	Germ Cells	Germ Cells	Germline	zN3B_c9	c1	zGC2
CAGGCCAGTAACAGTA-zN3B	zNAd	zN3B	Zebra Finch	Non-adherent	3	B	35301.9	6970	22381	6925	2.71141	0.239521	0.138846	0.27725	G2M	Mixed	0.0859532	0.330309	Female	Germ Cells	Germ Cells	Germline	zN3B_c10	c2	zGC2
CAGGCCAGTAGAGACC-zN3B	zNAd	zN3B	Zebra Finch	Non-adherent	3	B	37673.4	7272	22688	7201	2.57703	0.299401	-0.0188746	0.714685	G2M	Mixed	0.188666	0.334634	Female	Germ Cells	Germ Cells	Germline	zN3B_c14	c1	zGC2
CAGGCCAGTGAGCCAA-zN3B	zNAd	zN3B	Zebra Finch	Non-adherent	3	B	29056.4	6734	21700	6716	2.65927	0.362275	0.242146	-0.165788	S	Mixed	0.194277	0.279614	Female	Germ Cells	Germ Cells	Germline	zN3B_c9	c2	zGC2
CAGGCCATCACTTGTT-zN3B	zNAd	zN3B	Zebra Finch	Non-adherent	3	B	16311.6	5078	21214	5070	2.56172	0.347305	0.259242	0.216743	S	Mixed	0.134522	0.309008	Female	Germ Cells	Germ Cells	Germline	zN3B_c9	c2	zGC2
CAGGCCATCTTCGGTC-zN3B	zNAd	zN3B	Zebra Finch	Non-adherent	3	B	25708	6142	22622	6131	1.37919	0.248503	0.392186	0.295754	S	Mixed	0.0929766	0.259657	Female	Germ Cells	Germ Cells	Germline	zN3B_c12	c2	zGC2
CAGGGCTCAAATACGA-zN3B	zNAd	zN3B	Zebra Finch	Non-adherent	3	B	25289.6	6279	22532	6271	3.21394	0.305389	0.281668	0.241679	S	Mixed	0.0835749	0.226259	Female	Germ Cells	Germ Cells	Germline	zN3B_c10	c2	zGC2
CAGGGCTGTAGGATAT-zN3B	zNAd	zN3B	Zebra Finch	Non-adherent	3	B	29625.4	6857	21819	6835	3.96399	0.254491	0.210471	0.246794	G2M	Mixed	0.125455	0.31006	Female	Germ Cells	Germ Cells	Germline	zN3B_c10	c2	zGC2
CAGGGCTGTTTCACAG-zN3B	zNAd	zN3B	Zebra Finch	Non-adherent	3	B	26850.3	6771	22429	6748	3.29954	0.371257	0.345811	0.100399	S	Mixed	0.0943515	0.285019	Female	Germ Cells	Germ Cells	Germline	zN3B_c10	c2	zGC2
CAGGTATTCAGCCTTC-zN3B	zNAd	zN3B	Zebra Finch	Non-adherent	3	B	12024.4	4088	21633	4085	1.441	0.278443	0.197471	0.575192	G2M	Mixed	0.0861761	0.359368	Female	Germ Cells	Germ Cells	Germline	zN3B_c9	c2	zGC2
CAGTGCGCAACCCGCA-zN3B	zNAd	zN3B	Zebra Finch	Non-adherent	3	B	13013.9	4608	21960	4606	3.3941	0.42515	0.110985	0.273206	G2M	Mixed	0	0.416345	Male	Germ Cells	Germ Cells	Germline	zN3B_c2	c2	zGC2
CAGTGCGTCCATAGAC-zN3B	zNAd	zN3B	Zebra Finch	Non-adherent	3	B	12327.6	4108	21589	4106	4.07285	0.275449	-0.237359	-0.430573	G1	Mixed	0	0.424088	Male	Germ Cells	Germ Cells	Germline	zN3B_c2	c1	zGC2
CAGTGCGTCGACACCG-zN3B	zNAd	zN3B	Zebra Finch	Non-adherent	3	B	13982.5	4740	22736	4737	3.81302	0.344311	0.280701	0.134115	S	Mixed	0.123746	0.393058	Female	Germ Cells	Germ Cells	Germline	zN3B_c9	c1	zGC2
CAGTTCCAGCTATCTG-zN3B	zNAd	zN3B	Zebra Finch	Non-adherent	3	B	26683.5	6517	22325	6505	3.193	0.305389	-0.143334	-0.518724	G1	Mixed	0	0.464747	Male	Unassigned	Germ Cells	Germline	zN3B_c2	c1	zGC2
CAGTTCCCAAGTGGAC-zN3B	zNAd	zN3B	Zebra Finch	Non-adherent	3	B	20152.1	5485	20996	5473	2.08263	0.248503	0.0316214	0.384615	G2M	Mixed	0.0967298	0.333859	Female	Unassigned	Germ Cells	Germline	zN3B_c12	c2	zGC2
CAGTTCCCAGAGCCCT-zN3B	zNAd	zN3B	Zebra Finch	Non-adherent	3	B	33459	8314	22572	8245	2.81309	0.314371	0.100392	-0.275332	S	Mixed	0.0269417	0.238794	Unassigned	Germ Cells	Germ Cells	Germline	zN3B_c16	c5.1	zGC1
CATAAGCAGCGTACAG-zN3B	zNAd	zN3B	Zebra Finch	Non-adherent	3	B	22378.3	5513	22203	5503	2.06202	0.224551	0.358108	0.138562	S	Mixed	0.171906	0.415571	Unassigned	Germ Cells	Germ Cells	Germline	zN3B_c10	c2	zGC2
CATAAGCAGCTAAATG-zN3B	zNAd	zN3B	Zebra Finch	Non-adherent	3	B	26604.2	6415	22256	6406	3.1389	0.221557	0.475397	0.0970355	S	Mixed	0.153995	0.288686	Female	Germ Cells	Germ Cells	Germline	zN3B_c10	c2	zGC2
CATAAGCAGGCTGAAC-zN3B	zNAd	zN3B	Zebra Finch	Non-adherent	3	B	26849.2	6305	22415	6295	3.74655	0.296407	0.448663	0.0611677	S	Mixed	0.214827	0.358374	Female	Germ Cells	Germ Cells	Germline	zN3B_c10	c2	zGC2
CATACAGCACGAGGAT-zN3B	zNAd	zN3B	Zebra Finch	Non-adherent	3	B	34785.3	6911	22526	6871	2.19479	0.302395	0.339837	0.034182	S	Mixed	0.142847	0.274661	Female	Germ Cells	Germ Cells	Germline	zN3B_c10	c2	zGC2
CATACAGGTACGTAGG-zN3B	zNAd	zN3B	Zebra Finch	Non-adherent	3	B	33372.2	6394	22522	6381	2.45187	0.218563	0.0736199	0.643109	G2M	Mixed	0.024935	0.34096	Male	Germ Cells	Germ Cells	Germline	zN3B_c9	c1	zGC2
CATACCCAGAGATTCA-zN3B	zNAd	zN3B	Zebra Finch	Non-adherent	3	B	29251.1	6826	21672	6817	2.85645	0.290419	0.175033	-0.159761	S	Mixed	0.190858	0.293361	Female	Germ Cells	Germ Cells	Germline	zN3B_c9	c2	zGC2
CATACCCTCAGTGTCA-zN3B	zNAd	zN3B	Zebra Finch	Non-adherent	3	B	26178.7	6248	22142	6215	3.41999	0.242515	-0.146165	-0.0937416	G1	Mixed	0.0902267	0.359777	Female	Germ Cells	Germ Cells	Germline	zN3B_c13	c3	zGC3
CATACCCTCCCGAGAC-zN3B	zNAd	zN3B	Zebra Finch	Non-adherent	3	B	43472.2	7513	20933	5297	2.38439	0.332335	-0.00305919	0.641625	G2M	Mixed	0.115422	0.26965	Female	Germ Cells	Germ Cells	Germline	zN3B_c14	c1	zGC2
CATACCCTCCGCATAA-zN3B	zNAd	zN3B	Zebra Finch	Non-adherent	3	B	31310.9	7005	22068	6970	2.29442	0.350299	0.199634	-0.0753582	S	Mixed	0.101078	0.257144	Female	Germ Cells	Germ Cells	Germline	zN3B_c9	c2	zGC2
CATACTTCAGTAGGAC-zN3B	zNAd	zN3B	Zebra Finch	Non-adherent	3	B	22007.8	6186	22059	6172	3.99701	0.377246	0.480931	0.018062	S	Mixed	0	0.420144	Male	Germ Cells	Germ Cells	Germline	zN3B_c4	c1	zGC2
CATACTTCATTGACTG-zN3B	zNAd	zN3B	Zebra Finch	Non-adherent	3	B	34870.4	7133	22473	7085	2.39004	0.206587	0.404725	0.318525	S	Mixed	0.141806	0.321105	Female	Germ Cells	Germ Cells	Germline	zN3B_c10	c2	zGC2
CATACTTGTAGCGTCC-zN3B	zNAd	zN3B	Zebra Finch	Non-adherent	3	B	27128.6	6119	22528	6105	4.02437	0.326347	0.302152	0.0887399	S	Mixed	0	0.41579	Male	Germ Cells	Germ Cells	Germline	zN3B_c2	c2	zGC2
CATACTTGTCCAGCCA-zN3B	zNAd	zN3B	Zebra Finch	Non-adherent	3	B	25437.1	6146	22613	6132	3.48982	0.401198	0.105754	0.2946	G2M	Mixed	0	0.436433	Male	Germ Cells	Germ Cells	Germline	zN3B_c2	c2	zGC2
CATAGACAGCGATGGT-zN3B	zNAd	zN3B	Zebra Finch	Non-adherent	3	B	25330.3	6183	22582	6176	3.37443	0.311377	0.0571449	0.330542	G2M	Mixed	0.1301	0.339323	Female	Germ Cells	Germ Cells	Germline	zN3B_c9	c1	zGC2
CATAGACGTACCGTCG-zN3B	zNAd	zN3B	Zebra Finch	Non-adherent	3	B	17390.4	5685	20685	5680	4.35438	0.287425	-0.118186	-0.273067	G1	Mixed	0.393831	0.355905	Female	Germ Cells	Germ Cells	Germline	zN3B_c13	c1	zGC2
CATAGACGTCAGTTTG-zN3B	zNAd	zN3B	Zebra Finch	Non-adherent	3	B	29201.8	6591	21713	6576	2.61152	0.242515	0.149873	0.340019	G2M	Mixed	0.259978	0.380537	Female	Germ Cells	Germ Cells	Germline	zN3B_c10	c2	zGC2
CATAGACTCCTCGCAT-zN3B	zNAd	zN3B	Zebra Finch	Non-adherent	3	B	28419.2	6461	22584	6445	3.60324	0.356287	0.326596	0.228365	S	Mixed	0.110219	0.301601	Female	Germ Cells	Germ Cells	Germline	zN3B_c12	c2	zGC2
CATCAAGGTATCGCGC-zN3B	zNAd	zN3B	Zebra Finch	Non-adherent	3	B	11135.1	4261	21714	4257	2.76392	0.341317	0.116118	0.332983	G2M	Mixed	0.177778	0.322347	Female	Germ Cells	Germ Cells	Germline	zN3B_c10	c2	zGC2
CATCCACAGGACTATA-zN3B	zNAd	zN3B	Zebra Finch	Non-adherent	3	B	20746.9	5887	21198	5880	3.39986	0.299401	0.367546	-0.0699961	S	Mixed	0.158082	0.237012	Female	Germ Cells	Germ Cells	Germline	zN3B_c12	c2	zGC2
CATCCACAGGATTTCC-zN3B	zNAd	zN3B	Zebra Finch	Non-adherent	3	B	25662.8	6916	22690	6895	4.05095	0.263473	-0.116014	0.58626	G2M	Mixed	0.112783	0.346657	Female	Germ Cells	Germ Cells	Germline	zN3B_c11	c1	zGC2
CATCCACCACGGCTAC-zN3B	zNAd	zN3B	Zebra Finch	Non-adherent	3	B	25667.6	6194	22587	6180	1.7711	0.257485	0.310741	-0.221763	S	Mixed	0.171237	0.307693	Female	Germ Cells	Germ Cells	Germline	zN3B_c9	c2	zGC2
CATCCACGTATGACAA-zN3B	zNAd	zN3B	Zebra Finch	Non-adherent	3	B	23559.3	6195	22587	6188	4.02714	0.317365	0.36481	0.0733288	S	Mixed	0.0214418	0.219831	Unassigned	Germ Cells	Germ Cells	Germline	zN3B_c12	c1	zGC2
CATCCACTCAAGCCTA-zN3B	zNAd	zN3B	Zebra Finch	Non-adherent	3	B	27024.7	6464	22459	6444	3.45536	0.320359	0.258517	0.0991593	S	Mixed	0.122742	0.319162	Female	Germ Cells	Germ Cells	Germline	zN3B_c9	c1	zGC2
CATCCCAAGAAGGTAG-zN3B	zNAd	zN3B	Zebra Finch	Non-adherent	3	B	33783.1	7181	22555	7165	2.73225	0.332335	-0.0122737	0.435935	G2M	Mixed	0	0.350412	Male	Germ Cells	Germ Cells	Germline	zN3B_c11	c1	zGC2
CATCCCAAGTTGAAGT-zN3B	zNAd	zN3B	Zebra Finch	Non-adherent	3	B	19507.2	5339	21068	5329	3.83983	0.317365	0.279286	0.379993	G2M	Mixed	0.144407	0.339396	Female	Germ Cells	Germ Cells	Germline	zN3B_c9	c1	zGC2
CATCCCACAGAGGTTG-zN3B	zNAd	zN3B	Zebra Finch	Non-adherent	3	B	11767.8	4534	21978	4529	2.84173	0.365269	0.363689	-0.0533854	S	Mixed	0.125121	0.239554	Female	Germ Cells	Germ Cells	Germline	zN3B_c12	c2	zGC2
CATCCCATCCCAAGTA-zN3B	zNAd	zN3B	Zebra Finch	Non-adherent	3	B	25540	6403	22649	6393	2.85688	0.305389	0.353053	0.0231398	S	Mixed	0.0748792	0.323136	Female	Germ Cells	Germ Cells	Germline	zN3B_c10	c2	zGC2
CATCCCATCTACACTT-zN3B	zNAd	zN3B	Zebra Finch	Non-adherent	3	B	25599.4	6389	22671	6384	3.43218	0.329341	0.346238	0.122231	S	Mixed	0.102676	0.352969	Female	Germ Cells	Germ Cells	Germline	zN3B_c10	c2	zGC2
CATCCGTAGCCGATTT-zN3B	zNAd	zN3B	Zebra Finch	Non-adherent	3	B	21635.4	5773	21812	5768	2.26873	0.326347	-0.336168	-0.367785	G1	Mixed	0.160424	0.286261	Female	Germ Cells	Germ Cells	Germline	zN3B_c13	c1	zGC2
CATCCGTAGTACTCGT-zN3B	zNAd	zN3B	Zebra Finch	Non-adherent	3	B	20440.4	5715	21094	5713	4.18544	0.350299	0.254868	0.345408	G2M	Mixed	0.0989967	0.302887	Female	Germ Cells	Germ Cells	Germline	zN3B_c12	c2	zGC2
CATCCGTTCCATCACC-zN3B	zNAd	zN3B	Zebra Finch	Non-adherent	3	B	29668.7	6760	21745	6745	2.84586	0.296407	0.219559	0.153962	S	Mixed	0.124117	0.298124	Female	Germ Cells	Germ Cells	Germline	zN3B_c12	c2	zGC2
CATCGCTCAGACTCTA-zN3B	zNAd	zN3B	Zebra Finch	Non-adherent	3	B	35816.3	7373	22463	7325	4.26029	0.293413	0.0373699	0.621942	G2M	Mixed	0.174396	0.289709	Female	Germ Cells	Germ Cells	Germline	zN3B_c11	c1	zGC2
CATCGCTTCCATACAG-zN3B	zNAd	zN3B	Zebra Finch	Non-adherent	3	B	18674.9	5797	20789	5789	4.03501	0.317365	-0.202107	-0.24387	G1	Mixed	0.234225	0.299512	Female	Germ Cells	Germ Cells	Germline	zN3B_c13	c3	zGC3
CATCGCTTCCGCACTT-zN3B	zNAd	zN3B	Zebra Finch	Non-adherent	3	B	42492.1	6688	22121	5457	3.40095	0.251497	-0.0534494	0.64637	G2M	Mixed	0.133408	0.329885	Female	Germ Cells	Germ Cells	Germline	zN3B_c9	c1	zGC2
CATCGGGAGCTGCGAA-zN3B	zNAd	zN3B	Zebra Finch	Non-adherent	3	B	23664.4	5547	22618	5536	4.60202	0.188623	-0.50901	-0.702925	G1	Mixed	0	0.422715	Male	Germ Cells	Germ Cells	Germline	zN3B_c2	c3	zGC3
CATCGGGCATCACAGT-zN3B	zNAd	zN3B	Zebra Finch	Non-adherent	3	B	31588.5	7063	22073	7050	4.48663	0.332335	-0.0340726	0.547766	G2M	Mixed	0.0930509	0.352837	Female	Germ Cells	Germ Cells	Germline	zN3B_c11	c1	zGC2
CATCGGGTCCCTTGGT-zN3B	zNAd	zN3B	Zebra Finch	Non-adherent	3	B	32139.4	7176	22141	7153	2.90904	0.320359	-0.0452506	0.617607	G2M	Mixed	0	0.557562	Male	Germ Cells	Germ Cells	Germline	zN3B_c4	c1	zGC2
CATCGTCAGGCGATAC-zN3B	zNAd	zN3B	Zebra Finch	Non-adherent	3	B	30524.8	6668	22053	6650	2.68917	0.266467	0.234433	0.276063	G2M	Mixed	0.142252	0.293347	Female	Germ Cells	Germ Cells	Germline	zN3B_c10	c2	zGC2
CATCGTCCACCTGCGA-zN3B	zNAd	zN3B	Zebra Finch	Non-adherent	3	B	25717.6	6258	22628	6242	2.92238	0.215569	-0.300619	-0.506059	G1	Mixed	0	0.589396	Male	Germ Cells	Germ Cells	Germline	zN3B_c13	c3	zGC3
CATGAGTAGCGTCAGA-zN3B	zNAd	zN3B	Zebra Finch	Non-adherent	3	B	14198.6	4735	21501	4723	3.52846	0.368263	0.13074	0.0549399	S	Mixed	0.173876	0.316313	Female	Germ Cells	Germ Cells	Germline	zN3B_c9	c1	zGC2
CATGAGTTCCCATACC-zN3B	zNAd	zN3B	Zebra Finch	Non-adherent	3	B	36586.1	7385	22603	7332	2.91767	0.284431	-0.0618374	0.598194	G2M	Mixed	0.131512	0.411393	Unassigned	Germ Cells	Germ Cells	Germline	zN3B_c11	c1	zGC2
CATGCAATCCACGTGG-zN3B	zNAd	zN3B	Zebra Finch	Non-adherent	3	B	11046.5	4137	21587	4137	2.70505	0.347305	-0.11795	-0.0813888	G1	Mixed	0.141323	0.278576	Female	Germ Cells	Germ Cells	Germline	zN3B_c9	c1	zGC2
CATGCAATCCTCTCGA-zN3B	zNAd	zN3B	Zebra Finch	Non-adherent	3	B	24388.6	6203	22615	6199	2.44503	0.215569	0.425333	0.144783	S	Mixed	0.189892	0.337146	Female	Germ Cells	Germ Cells	Germline	zN3B_c10	c2	zGC2
CATGCAATCGGCACTG-zN3B	zNAd	zN3B	Zebra Finch	Non-adherent	3	B	19538.3	5689	20978	5681	4.95969	0.359281	0.29963	0.270942	S	Mixed	0.126607	0.31025	Female	Germ Cells	Germ Cells	Germline	zN3B_c10	c2	zGC2
CATGCAATCTACTATC-zN3B	zNAd	zN3B	Zebra Finch	Non-adherent	3	B	21104.8	5826	21404	5816	3.07583	0.383234	0.26967	-0.0175399	S	Mixed	0.109588	0.285122	Female	Germ Cells	Germ Cells	Germline	zN3B_c9	c2	zGC2
CATGCCTAGCTGAAAT-zN3B	zNAd	zN3B	Zebra Finch	Non-adherent	3	B	39126.5	7277	22814	7043	3.82613	0.356287	-0.148239	-0.117882	G1	Mixed	0.152954	0.266553	Female	Germ Cells	Germ Cells	Germline	zN3B_c13	c3	zGC3
CATGCGGCACGCTATA-zN3B	zNAd	zN3B	Zebra Finch	Non-adherent	3	B	26900.2	6360	22362	6347	1.85836	0.341317	0.438876	0.169377	S	Mixed	0.135154	0.224915	Female	Germ Cells	Germ Cells	Germline	zN3B_c12	c2	zGC2
CATGCGGCAGTATACC-zN3B	zNAd	zN3B	Zebra Finch	Non-adherent	3	B	14814.9	4682	20620	4682	4.34493	0.437126	0.00175679	0.224671	G2M	Mixed	0.145002	0.266816	Female	Germ Cells	Germ Cells	Germline	zN3B_c14	c1	zGC2
CATGCGGGTAATGTGA-zN3B	zNAd	zN3B	Zebra Finch	Non-adherent	3	B	21638.2	6158	21809	6148	3.82131	0.284431	-0.19534	0.611583	G2M	Mixed	0.108844	0.32131	Female	Germ Cells	Germ Cells	Germline	zN3B_c11	c1	zGC2
CATGCGGTCTTACGGA-zN3B	zNAd	zN3B	Zebra Finch	Non-adherent	3	B	29833	6602	21891	6589	3.15501	0.290419	0.512768	0.172185	S	Mixed	0	0.50393	Male	Germ Cells	Germ Cells	Germline	zN3B_c2	c2	zGC2
CATGGATAGAACTTCC-zN3B	zNAd	zN3B	Zebra Finch	Non-adherent	3	B	22767.6	5891	22416	5887	3.3522	0.39521	0.299752	0.196645	S	Mixed	0.154664	0.324246	Female	Germ Cells	Germ Cells	Germline	zN3B_c9	c2	zGC2
CATGGATAGACTTAAG-zN3B	zNAd	zN3B	Zebra Finch	Non-adherent	3	B	20904.3	5690	21289	5683	3.71334	0.302395	0.376619	-0.224582	S	Mixed	0.0937198	0.263865	Female	Germ Cells	Germ Cells	Germline	zN3B_c12	c2	zGC2
CATGGATTCCTAGCGG-zN3B	zNAd	zN3B	Zebra Finch	Non-adherent	3	B	20824.8	5813	21202	5807	3.30535	0.320359	-0.0188354	0.515791	G2M	Mixed	0.182869	0.326248	Female	Germ Cells	Germ Cells	Germline	zN3B_c9	c1	zGC2
CATGGTACAAACTCGT-zN3B	zNAd	zN3B	Zebra Finch	Non-adherent	3	B	43541.7	6908	20958	4730	2.75713	0.284431	0.380535	0.298676	S	Mixed	0.160164	0.0342304	Female	Germ Cells	Germ Cells	Germline	zN3B_c10	c2	zGC2
CATGGTACAGGTACGA-zN3B	zNAd	zN3B	Zebra Finch	Non-adherent	3	B	14327.7	4989	20722	4986	3.91527	0.317365	0.354065	0.0119188	S	Mixed	0.105017	0.311784	Female	Germ Cells	Germ Cells	Germline	zN3B_c12	c1	zGC2
CATGGTACATCACGGC-zN3B	zNAd	zN3B	Zebra Finch	Non-adherent	3	B	43987.4	7072	20515	4913	1.59204	0.245509	-0.277092	-0.505221	G1	Mixed	0	0.294939	Unassigned	Germ Cells	Germ Cells	Germline	zN3B_c9	c1	zGC2
CATGGTAGTAAGGCTG-zN3B	zNAd	zN3B	Zebra Finch	Non-adherent	3	B	25725.8	6086	22612	6078	2.50553	0.374251	-0.026268	0.539414	G2M	Mixed	0.149387	0.290542	Female	Germ Cells	Germ Cells	Germline	zN3B_c14	c1	zGC2
CATGGTATCACCTGTC-zN3B	zNAd	zN3B	Zebra Finch	Non-adherent	3	B	20395.9	5983	21028	5972	4.23886	0.263473	0.26606	0.15561	S	Mixed	0.0756224	0.217085	Female	Germ Cells	Germ Cells	Germline	zN3B_c12	c2	zGC2
CATGGTATCCTCATAT-zN3B	zNAd	zN3B	Zebra Finch	Non-adherent	3	B	21302.5	5636	21514	5628	2.36153	0.356287	-0.0175061	0.629757	G2M	Mixed	0.140877	0.245719	Female	Germ Cells	Germ Cells	Germline	zN3B_c14	c2	zGC2
CATGGTATCTTCCCAG-zN3B	zNAd	zN3B	Zebra Finch	Non-adherent	3	B	11963.9	4045	21738	4036	2.36796	0.281437	0.341386	-0.114292	S	Mixed	0.095838	0.35421	Female	Germ Cells	Germ Cells	Germline	zN3B_c10	c2	zGC2
CATTCATCAAGTTGGG-zN3B	zNAd	zN3B	Zebra Finch	Non-adherent	3	B	17488.2	5231	20744	5226	3.13459	0.314371	-0.00173706	-0.113397	G1	Mixed	0.084764	0.245559	Female	Germ Cells	Germ Cells	Germline	zN3B_c9	c1	zGC2
CATTCATGTGCCCTTT-zN3B	zNAd	zN3B	Zebra Finch	Non-adherent	3	B	18582.7	5550	20783	5546	2.59151	0.39521	-0.0766429	0.40328	G2M	Mixed	0.0784838	0.235902	Female	Germ Cells	Germ Cells	Germline	zN3B_c12	c2	zGC2
CATTCATTCTCGGCTT-zN3B	zNAd	zN3B	Zebra Finch	Non-adherent	3	B	27862.3	6539	22638	6534	2.48493	0.221557	0.465262	0.165048	S	Mixed	0.0948346	0.316912	Female	Germ Cells	Germ Cells	Germline	zN3B_c10	c2	zGC2
CATTCCGAGGTTCATC-zN3B	zNAd	zN3B	Zebra Finch	Non-adherent	3	B	13076.2	4840	22004	4834	4.12712	0.347305	0.20326	0.278082	G2M	Mixed	0.0294314	0.283456	Unassigned	Germ Cells	Germ Cells	Germline	zN3B_c10	c2	zGC2
CATTCCGAGTGGCAGT-zN3B	zNAd	zN3B	Zebra Finch	Non-adherent	3	B	24965.7	6067	22437	6057	3.75713	0.38024	0.099718	0.205902	G2M	Mixed	0.144147	0.32895	Female	Germ Cells	Germ Cells	Germline	zN3B_c9	c1	zGC2
CATTCCGCAGGATGAC-zN3B	zNAd	zN3B	Zebra Finch	Non-adherent	3	B	40220.4	8246	22893	7863	3.16608	0.332335	-0.00223711	0.544283	G2M	Mixed	0	0.241249	Unassigned	Germ Cells	Germ Cells	Germline	zN3B_c16	c5.1	zGC1
CATTCCGGTAACAGTA-zN3B	zNAd	zN3B	Zebra Finch	Non-adherent	3	B	31087.1	6991	22069	6977	3.79426	0.350299	0.0253891	0.364453	G2M	Mixed	0.0873281	0.239846	Female	Germ Cells	Germ Cells	Germline	zN3B_c10	c1	zGC2
CATTCTAAGGTACATA-zN3B	zNAd	zN3B	Zebra Finch	Non-adherent	3	B	25005.6	6145	22440	6135	3.05526	0.320359	-0.0515465	0.790446	G2M	Mixed	0	0.519285	Male	Germ Cells	Germ Cells	Germline	zN3B_c2	c1	zGC2
CATTCTACACTTCATT-zN3B	zNAd	zN3B	Zebra Finch	Non-adherent	3	B	33965.6	7247	22548	7221	3.46504	0.296407	-0.0841542	0.562094	G2M	Mixed	0.166852	0.306203	Female	Germ Cells	Germ Cells	Germline	zN3B_c11	c1	zGC2
CATTCTAGTCTTACTT-zN3B	zNAd	zN3B	Zebra Finch	Non-adherent	3	B	17451.1	5047	20782	5037	2.58555	0.407186	0.180827	0.30517	G2M	Mixed	0.00260126	0.258371	Unassigned	Germ Cells	Germ Cells	Germline	zN3B_c9	c2	zGC2
CATTGAGAGATTAGTG-zN3B	zNAd	zN3B	Zebra Finch	Non-adherent	3	B	21770.3	5978	21905	5973	2.67686	0.362275	0.555613	0.0172845	S	Mixed	0.189669	0.385913	Female	Germ Cells	Germ Cells	Germline	zN3B_c9	c2	zGC2
CATTGAGTCTGATTCT-zN3B	zNAd	zN3B	Zebra Finch	Non-adherent	3	B	13357.6	4283	22068	4277	2.60907	0.344311	0.188806	0.168297	S	Mixed	0	0.480029	Male	Germ Cells	Germ Cells	Germline	zN3B_c2	c1	zGC2
CATTGCCCAGCCTTCT-zN3B	zNAd	zN3B	Zebra Finch	Non-adherent	3	B	39032.5	6748	22704	6536	3.18985	0.305389	0.13034	0.568745	G2M	Mixed	0.119918	0.287722	Female	Germ Cells	Germ Cells	Germline	zN3B_c14	c1	zGC2
CATTGTTAGAAGGATG-zN3B	zNAd	zN3B	Zebra Finch	Non-adherent	3	B	32104.1	7028	22149	7009	3.44815	0.344311	-0.117295	0.586641	G2M	Mixed	0.101226	0.350558	Female	Germ Cells	Germ Cells	Germline	zN3B_c11	c1	zGC2
CATTGTTAGACCAGAC-zN3B	zNAd	zN3B	Zebra Finch	Non-adherent	3	B	15369.7	4785	20847	4779	3.87368	0.398204	0.0330623	0.140589	G2M	Mixed	0.13913	0.344743	Female	Germ Cells	Germ Cells	Germline	zN3B_c10	c2	zGC2
CATTGTTAGCCGCTTG-zN3B	zNAd	zN3B	Zebra Finch	Non-adherent	3	B	24708.7	6095	22555	6087	3.25446	0.293413	0.397071	0.153073	S	Mixed	0.156782	0.360697	Female	Germ Cells	Germ Cells	Germline	zN3B_c10	c2	zGC2
CATTGTTGTTAGGGAC-zN3B	zNAd	zN3B	Zebra Finch	Non-adherent	3	B	21672.1	5909	21846	5905	2.86927	0.338323	0.150005	-0.0898958	S	Mixed	0.144147	0.275435	Female	Germ Cells	Germ Cells	Germline	zN3B_c9	c1	zGC2
CATTTCAAGGTCATCT-zN3B	zNAd	zN3B	Zebra Finch	Non-adherent	3	B	28537.6	6829	22620	6817	3.24485	0.287425	-0.0207609	0.584585	G2M	Mixed	0.104459	0.325546	Female	Germ Cells	Germ Cells	Germline	zN3B_c11	c1	zGC2
CATTTCAAGTCTACCA-zN3B	zNAd	zN3B	Zebra Finch	Non-adherent	3	B	20112.3	5819	20980	5809	2.70346	0.218563	-0.432461	-0.590435	G1	Mixed	0.0558528	0.323092	Female	Germ Cells	Germ Cells	Germline	zN3B_c13	c3	zGC3
CATTTCAGTCCGACGT-zN3B	zNAd	zN3B	Zebra Finch	Non-adherent	3	B	35875	6815	22614	6749	2.05393	0.278443	0.170336	-0.197552	S	Mixed	0.051728	0.258327	Female	Germ Cells	Germ Cells	Germline	zN3B_c12	c2	zGC2
CATTTCAGTCTCGACG-zN3B	zNAd	zN3B	Zebra Finch	Non-adherent	3	B	19735.8	5996	20882	5972	2.87773	0.326347	0.200511	0.298194	G2M	Mixed	0.125641	0.403839	Unassigned	Germ Cells	Germ Cells	Germline	zN3B_c9	c2	zGC2
CATTTCATCAGTGGGA-zN3B	zNAd	zN3B	Zebra Finch	Non-adherent	3	B	12857	4120	21782	4102	1.28958	0.428144	0.0597285	0.268693	G2M	Mixed	0.0128205	0.462161	Male	Germ Cells	Germ Cells	Germline	zN3B_c10	c2	zGC2
CATTTCATCATCAGTG-zN3B	zNAd	zN3B	Zebra Finch	Non-adherent	3	B	17502.4	5350	20753	5345	3.43483	0.353293	-0.145221	0.346223	G2M	Mixed	0.10379	0.315057	Female	Germ Cells	Germ Cells	Germline	zN3B_c9	c1	zGC2
CATTTCATCCGCCTAT-zN3B	zNAd	zN3B	Zebra Finch	Non-adherent	3	B	26963	6543	22450	6537	3.15932	0.344311	0.393154	0.0730849	S	Mixed	0.162059	0.334254	Female	Germ Cells	Germ Cells	Germline	zN3B_c10	c2	zGC2
CCAAGCGTCCATAGGT-zN3B	zNAd	zN3B	Zebra Finch	Non-adherent	3	B	13358	4343	22096	4342	4.54043	0.329341	0.00393525	0.565687	G2M	Mixed	0.163545	0.259131	Female	Germ Cells	Germ Cells	Germline	zN3B_c14	c1	zGC2
CCAATGAGTTCCGTTC-zN3B	zNAd	zN3B	Zebra Finch	Non-adherent	3	B	30641.2	6706	22126	6680	4.38547	0.269461	0.059216	0.272569	G2M	Mixed	0.145336	0.334575	Female	Germ Cells	Germ Cells	Germline	zN3B_c9	c1	zGC2
CCAATGATCATGCTAG-zN3B	zNAd	zN3B	Zebra Finch	Non-adherent	3	B	39049.5	7667	22783	7483	3.6698	0.320359	0.325819	0.287287	S	Mixed	0.232516	0.328351	Female	Germ Cells	Germ Cells	Germline	zN3B_c10	c2	zGC2
CCAATGATCTACCTTA-zN3B	zNAd	zN3B	Zebra Finch	Non-adherent	3	B	22750.2	6000	22395	5993	4.03179	0.329341	0.369003	0.036399	S	Mixed	0	0.478275	Male	Germ Cells	Germ Cells	Germline	zN3B_c2	c1	zGC2
CCAATTTGTGTTTCTT-zN3B	zNAd	zN3B	Zebra Finch	Non-adherent	3	B	39071.3	7421	22792	7224	2.61847	0.329341	-0.0851816	0.583036	G2M	Mixed	0.174433	0.323676	Female	Germ Cells	Germ Cells	Germline	zN3B_c11	c1	zGC2
CCACAAAAGGTTATAG-zN3B	zNAd	zN3B	Zebra Finch	Non-adherent	3	B	18863.1	5682	20947	5675	3.43747	0.392216	0.326948	0.0149089	S	Mixed	0.126236	0.330572	Female	Germ Cells	Germ Cells	Germline	zN3B_c10	c2	zGC2
CCACAAAAGTTAACAG-zN3B	zNAd	zN3B	Zebra Finch	Non-adherent	3	B	33841.7	7005	22576	6989	3.29767	0.347305	-0.151877	0.516162	G2M	Mixed	0.105017	0.327387	Female	Germ Cells	Germ Cells	Germline	zN3B_c11	c1	zGC2
CCACAAAGTAATGCTC-zN3B	zNAd	zN3B	Zebra Finch	Non-adherent	3	B	35490.3	7294	22433	7243	2.89951	0.275449	0.321045	0.0954789	S	Mixed	0.0992196	0.285019	Female	Germ Cells	Germ Cells	Germline	zN3B_c10	c2	zGC2
CCACAAAGTGCCGTAC-zN3B	zNAd	zN3B	Zebra Finch	Non-adherent	3	B	35817.2	7243	22454	7186	3.37793	0.296407	-0.113926	0.676798	G2M	Mixed	0.164883	0.270585	Female	Germ Cells	Germ Cells	Germline	zN3B_c14	c1	zGC2
CCACACTAGAAACCAT-zN3B	zNAd	zN3B	Zebra Finch	Non-adherent	3	B	34036.2	7048	22560	7023	2.29129	0.329341	0.25684	0.140613	S	Mixed	0.0264214	0.322201	Male	Germ Cells	Germ Cells	Germline	zN3B_c10	c2	zGC2
CCACACTAGAAGGCTC-zN3B	zNAd	zN3B	Zebra Finch	Non-adherent	3	B	20054.1	6592	20859	6569	3.59403	0.305389	0.0525823	-0.296309	S	Mixed	0.0665923	0.356796	Female	Germ Cells	Germ Cells	Germline	zN3B_c16	c5.1	zGC1
CCACACTAGGTCGTGA-zN3B	zNAd	zN3B	Zebra Finch	Non-adherent	3	B	18875.5	5675	20911	5662	4.37292	0.392216	0.0950156	0.0902078	S	Mixed	0.100595	0.296532	Female	Germ Cells	Germ Cells	Germline	zN3B_c14	c1	zGC2
CCACACTGTGGTCAAG-zN3B	zNAd	zN3B	Zebra Finch	Non-adherent	3	B	19832.6	5672	21000	5666	3.29693	0.317365	0.43108	0.072252	S	Mixed	0.1479	0.296488	Female	Germ Cells	Germ Cells	Germline	zN3B_c9	c2	zGC2
CCACACTGTGTTCCAA-zN3B	zNAd	zN3B	Zebra Finch	Non-adherent	3	B	32332.5	6503	22306	6488	1.8181	0.332335	0.19369	0.199685	G2M	Mixed	0.0791156	0.254091	Female	Germ Cells	Germ Cells	Germline	zN3B_c12	c2	zGC2
CCACACTGTTTACGTG-zN3B	zNAd	zN3B	Zebra Finch	Non-adherent	3	B	43491.2	7584	20890	5313	2.70992	0.335329	0.469277	-0.0142361	S	Mixed	0.0996656	0.275406	Female	Germ Cells	Germ Cells	Germline	zN3B_c12	c2	zGC2
CCACCATCAAAGGCTG-zN3B	zNAd	zN3B	Zebra Finch	Non-adherent	3	B	41846.5	7739	22621	6870	2.98584	0.341317	0.554961	-0.152992	S	Mixed	0.0790412	0.349594	Female	Germ Cells	Germ Cells	Germline	zN3B_c12	c2	zGC2
CCACCATTCTAGTACG-zN3B	zNAd	zN3B	Zebra Finch	Non-adherent	3	B	27478	7021	22611	6989	2.90622	0.230539	-0.263707	-0.400342	G1	Mixed	0.126496	0.347212	Female	Germ Cells	Germ Cells	Germline	zN3B_c13	c3	zGC3
CCACGAGCAGCGTAGA-zN3B	zNAd	zN3B	Zebra Finch	Non-adherent	3	B	25607.2	6117	22643	6110	3.43123	0.39521	0.094023	0.293666	G2M	Mixed	0.126161	0.254193	Female	Germ Cells	Germ Cells	Germline	zN3B_c10	c2	zGC2
CCACGAGCATGGAATA-zN3B	zNAd	zN3B	Zebra Finch	Non-adherent	3	B	25981	6680	22597	6655	4.69727	0.248503	-0.184466	-0.256099	G1	Mixed	0.0991453	0.321894	Female	Germ Cells	Germ Cells	Germline	zN3B_c13	c3	zGC3
CCACGAGTCAAGAGGC-zN3B	zNAd	zN3B	Zebra Finch	Non-adherent	3	B	38103.3	6809	22731	6639	2.62597	0.233533	0.138815	0.310249	G2M	Mixed	0.0977332	0.347388	Female	Germ Cells	Germ Cells	Germline	zN3B_c12	c2	zGC2
CCACGAGTCTTTCTAG-zN3B	zNAd	zN3B	Zebra Finch	Non-adherent	3	B	11332.8	4583	21788	4573	3.89707	0.305389	0.0581099	-0.412247	S	Mixed	0.125195	0.288905	Female	Germ Cells	Germ Cells	Germline	zN3B_c12	c1	zGC2
CCACGTTAGAAATTGC-zN3B	zNAd	zN3B	Zebra Finch	Non-adherent	3	B	21456.1	6054	21642	6041	3.36482	0.260479	-0.312638	-0.446273	G1	Mixed	0	0.501256	Male	Germ Cells	Germ Cells	Germline	zN3B_c13	c3	zGC3
CCACGTTAGCGTCAGA-zN3B	zNAd	zN3B	Zebra Finch	Non-adherent	3	B	16297.5	4961	21241	4957	3.14682	0.317365	0.245836	-0.105298	S	Mixed	0.226236	0.296955	Female	Germ Cells	Germ Cells	Germline	zN3B_c10	c1	zGC2
CCACGTTAGTGGTTGG-zN3B	zNAd	zN3B	Zebra Finch	Non-adherent	3	B	35308.5	6723	22374	6690	2.32566	0.284431	0.491348	0.260933	S	Mixed	0.171386	0.26648	Female	Germ Cells	Germ Cells	Germline	zN3B_c12	c2	zGC2
CCACGTTCACACGCCA-zN3B	zNAd	zN3B	Zebra Finch	Non-adherent	3	B	32270.8	6882	22196	6856	2.76999	0.353293	0.111615	0.391748	G2M	Mixed	0.0997027	0.271505	Female	Germ Cells	Germ Cells	Germline	zN3B_c10	c2	zGC2
CCACGTTTCGACTCCT-zN3B	zNAd	zN3B	Zebra Finch	Non-adherent	3	B	21757.7	5870	21886	5856	3.10594	0.353293	0.113911	-0.192833	S	Mixed	0.0176886	0.49176	Male	Germ Cells	Germ Cells	Germline	zN3B_c2	c1	zGC2
CCACGTTTCTCACTCG-zN3B	zNAd	zN3B	Zebra Finch	Non-adherent	3	B	21693	6104	21843	6091	2.44242	0.287425	-0.0785501	0.660466	G2M	Mixed	0.15314	0.358126	Female	Germ Cells	Germ Cells	Germline	zN3B_c11	c1	zGC2
CCACTTGAGATACGAT-zN3B	zNAd	zN3B	Zebra Finch	Non-adherent	3	B	32137.5	6982	22220	6961	3.14259	0.353293	-0.108308	0.563561	G2M	Mixed	0.0994054	0.276955	Female	Germ Cells	Germ Cells	Germline	zN3B_c14	c1	zGC2
CCACTTGAGTATGATG-zN3B	zNAd	zN3B	Zebra Finch	Non-adherent	3	B	25346.9	6256	22569	6242	3.07641	0.428144	0.121175	0.187175	G2M	Mixed	0.0841695	0.343166	Female	Germ Cells	Germ Cells	Germline	zN3B_c10	c2	zGC2
CCACTTGGTCCGCAGT-zN3B	zNAd	zN3B	Zebra Finch	Non-adherent	3	B	35775.6	7308	22459	7274	3.27012	0.275449	0.0164608	0.56914	G2M	Mixed	0.174508	0.295903	Female	Germ Cells	Germ Cells	Germline	zN3B_c11	c1	zGC2
CCACTTGGTGTTCCTC-zN3B	zNAd	zN3B	Zebra Finch	Non-adherent	3	B	19408.1	5579	20970	5568	2.04102	0.311377	-0.0755489	0.0205105	G2M	Mixed	0.173579	0.432883	Unassigned	Germ Cells	Germ Cells	Germline	zN3B_c9	c1	zGC2
CCATAAGAGTGAGCCA-zN3B	zNAd	zN3B	Zebra Finch	Non-adherent	3	B	24620.5	6155	22591	6144	3.48156	0.374251	0.379352	0.271935	S	Mixed	0.104311	0.243659	Female	Germ Cells	Germ Cells	Germline	zN3B_c12	c2	zGC2
CCATAAGGTCGCGTCA-zN3B	zNAd	zN3B	Zebra Finch	Non-adherent	3	B	24302.7	5888	22489	5883	2.24398	0.251497	0.263697	0.0521795	S	Mixed	0.0985879	0.296809	Female	Germ Cells	Germ Cells	Germline	zN3B_c10	c2	zGC2
CCATAAGTCTTGCAAG-zN3B	zNAd	zN3B	Zebra Finch	Non-adherent	3	B	21324.7	5828	21534	5822	2.91696	0.344311	-0.132174	-0.205456	G1	Mixed	0.140468	0.368133	Female	Germ Cells	Germ Cells	Germline	zN3B_c13	c1	zGC2
CCATCACTCTCGTCAC-zN3B	zNAd	zN3B	Zebra Finch	Non-adherent	3	B	25259.5	6396	22560	6391	3.28508	0.305389	0.401039	0.0137365	S	Mixed	0.178744	0.350441	Female	Germ Cells	Germ Cells	Germline	zN3B_c9	c2	zGC2
CCCAACTCAAACTCTG-zN3B	zNAd	zN3B	Zebra Finch	Non-adherent	3	B	21531.1	5801	21722	5793	3.20426	0.260479	0.0655561	0.360054	G2M	Mixed	0.21256	0.33963	Female	Germ Cells	Germ Cells	Germline	zN3B_c9	c1	zGC2
CCCATTGCAATGTTGC-zN3B	zNAd	zN3B	Zebra Finch	Non-adherent	3	B	22959.4	5824	22429	5808	4.29069	0.197605	-0.516006	-0.658362	G1	Mixed	0	0.297306	Unassigned	Germ Cells	Germ Cells	Germline	zN3B_c13	c3	zGC3
CCCATTGGTCTAACTG-zN3B	zNAd	zN3B	Zebra Finch	Non-adherent	3	B	14547.1	4691	20528	4683	3.29857	0.332335	0.0245325	0.626104	G2M	Mixed	0.102861	0.31532	Female	Germ Cells	Germ Cells	Germline	zN3B_c9	c1	zGC2
CCCGAAGAGGCTAACG-zN3B	zNAd	zN3B	Zebra Finch	Non-adherent	3	B	22665.6	5895	22335	5886	2.47181	0.299401	0.259716	0.0908936	S	Mixed	0	0.573457	Male	Germ Cells	Germ Cells	Germline	zN3B_c4	c2	zGC2
CCCGAAGGTGATACCT-zN3B	zNAd	zN3B	Zebra Finch	Non-adherent	3	B	24262.2	6136	22528	6131	3.94185	0.386228	-0.0582755	0.481796	G2M	Mixed	0.0315496	0.306101	Female	Germ Cells	Germ Cells	Germline	zN3B_c11	c1	zGC2
CCCGAAGGTTACAGCT-zN3B	zNAd	zN3B	Zebra Finch	Non-adherent	3	B	38142.1	7216	22665	7088	2.57348	0.359281	0.109892	0.253667	G2M	Mixed	0.0243776	0.340682	Male	Germ Cells	Germ Cells	Germline	zN3B_c10	c2	zGC2
CCCGAAGTCCACACCT-zN3B	zNAd	zN3B	Zebra Finch	Non-adherent	3	B	31123.7	7054	22152	7026	1.44424	0.275449	-0.222043	-0.195432	G1	Mixed	0.0240431	0.372998	Male	Germ Cells	Germ Cells	Germline	zN3B_c12	c2	zGC2
CCCGAAGTCGTGTGAT-zN3B	zNAd	zN3B	Zebra Finch	Non-adherent	3	B	21199.8	5856	21454	5853	3.41064	0.335329	0.340902	-0.030112	S	Mixed	0.11832	0.274281	Female	Germ Cells	Germ Cells	Germline	zN3B_c10	c2	zGC2
CCCGGAACAAGACAAT-zN3B	zNAd	zN3B	Zebra Finch	Non-adherent	3	B	28638.9	6315	22486	6302	3.37623	0.365269	0.0779628	0.439441	G2M	Mixed	0.151171	0.312149	Female	Germ Cells	Germ Cells	Germline	zN3B_c9	c1	zGC2
CCCGGAAGTCCCGTGA-zN3B	zNAd	zN3B	Zebra Finch	Non-adherent	3	B	18281.3	5305	21207	5297	4.17224	0.356287	0.0489694	0.3501	G2M	Mixed	0.255667	0.311872	Female	Germ Cells	Germ Cells	Germline	zN3B_c9	c1	zGC2
CCCGGAATCGGTAACT-zN3B	zNAd	zN3B	Zebra Finch	Non-adherent	3	B	19453.1	5313	21038	5304	2.90483	0.350299	0.28263	0.197622	S	Mixed	0.128688	0.31513	Female	Germ Cells	Germ Cells	Germline	zN3B_c12	c2	zGC2
CCCGGAATCTACGGTA-zN3B	zNAd	zN3B	Zebra Finch	Non-adherent	3	B	18893	6406	20770	6377	4.14653	0.287425	-0.043203	-0.538988	G1	Mixed	0	0.52789	Male	Germ Cells	Germ Cells	Germline	zN3B_c16	c5.1	zGC1
CCCGGAATCTTCTCAA-zN3B	zNAd	zN3B	Zebra Finch	Non-adherent	3	B	20303.1	5796	21019	5789	2.59379	0.401198	0.52641	0.214452	S	Mixed	0.10301	0.244887	Female	Germ Cells	Germ Cells	Germline	zN3B_c12	c2	zGC2
CCCTAACCAGCATTGT-zN3B	zNAd	zN3B	Zebra Finch	Non-adherent	3	B	43565.6	7802	20771	5482	3.28594	0.326347	0.00304007	0.61277	G2M	Mixed	0.083612	0.281601	Female	Germ Cells	Germ Cells	Germline	zN3B_c11	c1	zGC2
CCCTAACGTCTGTGTA-zN3B	zNAd	zN3B	Zebra Finch	Non-adherent	3	B	29595.7	6242	21911	6228	2.14695	0.251497	-0.0165818	-0.263089	G1	Mixed	0.0891119	0.429494	Unassigned	Germ Cells	Germ Cells	Germline	zN3B_c9	c1	zGC2
CCCTCTCAGAAATGGG-zN3B	zNAd	zN3B	Zebra Finch	Non-adherent	3	B	19332.9	5921	20832	5907	5.15258	0.299401	-0.259638	-0.358018	G1	Mixed	0.169677	0.273069	Female	Germ Cells	Germ Cells	Germline	zN3B_c12	c3	zGC3
CCCTCTCCAGACCAGA-zN3B	zNAd	zN3B	Zebra Finch	Non-adherent	3	B	18851.5	5335	20977	5327	4.61729	0.365269	0.0538537	0.425639	G2M	Mixed	0	0.464732	Male	Germ Cells	Germ Cells	Germline	zN3B_c2	c2	zGC2
CCCTCTCTCGGAAACG-zN3B	zNAd	zN3B	Zebra Finch	Non-adherent	3	B	31331	6311	22071	6300	3.30474	0.302395	0.0803689	0.646382	G2M	Mixed	0.211185	0.412108	Unassigned	Germ Cells	Germ Cells	Germline	zN3B_c9	c1	zGC2
CCCTGATAGCAGCCTC-zN3B	zNAd	zN3B	Zebra Finch	Non-adherent	3	B	33564.4	8339	22603	8285	3.83485	0.299401	0.457943	0.100043	S	Mixed	0	0.266319	Unassigned	Germ Cells	Germ Cells	Germline	zN3B_c16	c5.1	zGC1
CCCTGATCAATGAGCG-zN3B	zNAd	zN3B	Zebra Finch	Non-adherent	3	B	23324.6	5845	22469	5841	3.41223	0.290419	0.310749	0.0894866	S	Mixed	0.130769	0.367973	Female	Germ Cells	Germ Cells	Germline	zN3B_c9	c2	zGC2
CCCTGATCATTCGGGC-zN3B	zNAd	zN3B	Zebra Finch	Non-adherent	3	B	29236.5	6556	21669	6548	3.28222	0.341317	0.184321	0.155681	S	Mixed	0.100632	0.236939	Female	Germ Cells	Germ Cells	Germline	zN3B_c10	c2	zGC2
CCCTGATTCACATCAG-zN3B	zNAd	zN3B	Zebra Finch	Non-adherent	3	B	18670.7	5581	20787	5570	4.08936	0.356287	0.541835	0.228882	S	Mixed	0	0.36809	Male	Germ Cells	Germ Cells	Germline	zN3B_c2	c2	zGC2
CCCTGATTCTTCTGGC-zN3B	zNAd	zN3B	Zebra Finch	Non-adherent	3	B	22957.3	6985	22592	6968	2.11308	0.308383	-0.100382	-0.589009	G1	Mixed	0.0465626	0.23523	Female	Germ Cells	Germ Cells	Germline	zN3B_c16	c5.1	zGC1
CCCTTAGAGCGCTGCT-zN3B	zNAd	zN3B	Zebra Finch	Non-adherent	3	B	13256.2	4440	22080	4433	2.55407	0.368263	0.139666	0.166978	G2M	Mixed	0.208138	0.42067	Unassigned	Germ Cells	Germ Cells	Germline	zN3B_c9	c2	zGC2
CCCTTAGAGGAAGTGA-zN3B	zNAd	zN3B	Zebra Finch	Non-adherent	3	B	14687.4	4935	20513	4929	4.43073	0.38024	0.370989	0.267377	S	Mixed	0.0994426	0.21539	Female	Germ Cells	Germ Cells	Germline	zN3B_c10	c1	zGC2
CCCTTAGAGGTAACTA-zN3B	zNAd	zN3B	Zebra Finch	Non-adherent	3	B	26370	6381	22206	6371	2.47699	0.392216	0.305846	0.260796	S	Mixed	0.178707	0.310119	Female	Germ Cells	Germ Cells	Germline	zN3B_c10	c2	zGC2
CCGAACGAGGTTACAA-zN3B	zNAd	zN3B	Zebra Finch	Non-adherent	3	B	27352.8	6280	22592	6274	2.41896	0.332335	0.233192	0.110706	S	Mixed	0.200818	0.382582	Female	Germ Cells	Germ Cells	Germline	zN3B_c9	c2	zGC2
CCGAACGTCTGGCCTT-zN3B	zNAd	zN3B	Zebra Finch	Non-adherent	3	B	26935.4	7668	22524	7632	2.95104	0.329341	0.200064	0.369509	G2M	Mixed	0.0488666	0.226522	Female	Germ Cells	Germ Cells	Germline	zN3B_c16	c5.1	zGC1
CCGAACGTCTTCACGC-zN3B	zNAd	zN3B	Zebra Finch	Non-adherent	3	B	22331.6	6095	22243	6087	3.19045	0.314371	0.30285	0.142598	S	Mixed	0.190821	0.313041	Female	Germ Cells	Germ Cells	Germline	zN3B_c10	c2	zGC2
CCGATCTAGATTAGCA-zN3B	zNAd	zN3B	Zebra Finch	Non-adherent	3	B	19801.9	6263	20912	6256	5.06454	0.308383	0.307422	-0.349988	S	Mixed	0.0252323	0.334736	Male	Germ Cells	Germ Cells	Germline	zN3B_c16	c5.1	zGC1
CCGATCTCAACTGCTA-zN3B	zNAd	zN3B	Zebra Finch	Non-adherent	3	B	21253.8	5783	21489	5773	2.91743	0.389222	-0.234319	-0.240441	G1	Mixed	0.116314	0.277846	Female	Germ Cells	Germ Cells	Germline	zN3B_c13	c1	zGC2
CCGATCTGTTGCCTAA-zN3B	zNAd	zN3B	Zebra Finch	Non-adherent	3	B	16852.5	5437	21468	5428	4.56632	0.329341	0.529225	0.0659048	S	Mixed	0.104422	0.303252	Female	Germ Cells	Germ Cells	Germline	zN3B_c10	c1	zGC2
CCGATGGAGTCTGGAG-zN3B	zNAd	zN3B	Zebra Finch	Non-adherent	3	B	20212.5	6040	20950	6032	4.16892	0.329341	0.270503	0.0234878	S	Mixed	0.143107	0.260139	Female	Germ Cells	Germ Cells	Germline	zN3B_c10	c1	zGC2
CCGCAAGAGAATCTAG-zN3B	zNAd	zN3B	Zebra Finch	Non-adherent	3	B	29024.3	6221	21805	6208	1.91459	0.245509	-0.0205602	0.141132	G2M	Mixed	0.222482	0.469276	Unassigned	Germ Cells	Germ Cells	Germline	zN3B_c9	c2	zGC2
CCGCAAGTCGCAGATT-zN3B	zNAd	zN3B	Zebra Finch	Non-adherent	3	B	28866.9	6357	22200	6347	1.65863	0.254491	0.199852	-0.303264	S	Mixed	0.218506	0.273887	Female	Germ Cells	Germ Cells	Germline	zN3B_c9	c2	zGC2
CCGGACAAGATAGCTA-zN3B	zNAd	zN3B	Zebra Finch	Non-adherent	3	B	15946.9	5932	20883	5915	3.19846	0.284431	-0.172653	-0.423743	G1	Mixed	0.00312152	0.21016	Unassigned	Germ Cells	Germ Cells	Germline	zN3B_c16	c5.1	zGC1
CCGGGTAAGCACGATG-zN3B	zNAd	zN3B	Zebra Finch	Non-adherent	3	B	12324.1	4422	21633	4421	3.29509	0.428144	-0.0957326	0.209472	G2M	Mixed	0	0.536583	Male	Germ Cells	Germ Cells	Germline	zN3B_c4	c1	zGC2
CCGGGTACACACACTA-zN3B	zNAd	zN3B	Zebra Finch	Non-adherent	3	B	21301.6	5929	21514	5915	2.68542	0.374251	0.100788	-0.179813	S	Mixed	0.106392	0.287795	Female	Germ Cells	Germ Cells	Germline	zN3B_c9	c1	zGC2
CCGGGTAGTATCGTTG-zN3B	zNAd	zN3B	Zebra Finch	Non-adherent	3	B	26080.7	6297	22364	6259	5.05494	0.215569	-0.300153	-0.465576	G1	Mixed	0.199889	0.263134	Female	Germ Cells	Germ Cells	Germline	zN3B_c13	c3	zGC3
CCGGGTAGTCCGGACT-zN3B	zNAd	zN3B	Zebra Finch	Non-adherent	3	B	13298.9	4596	22106	4593	2.76372	0.419162	0.226972	0.331036	G2M	Mixed	0.162839	0.290542	Female	Germ Cells	Germ Cells	Germline	zN3B_c9	c2	zGC2
CCGGTAGAGATTAGTG-zN3B	zNAd	zN3B	Zebra Finch	Non-adherent	3	B	35534.3	6660	22542	6624	3.67258	0.245509	0.373061	0.0972819	S	Mixed	0.13612	0.308453	Female	Germ Cells	Germ Cells	Germline	zN3B_c12	c2	zGC2
CCGGTAGAGGTAAGGA-zN3B	zNAd	zN3B	Zebra Finch	Non-adherent	3	B	33599.3	7156	22575	7134	3.13735	0.437126	0.0407126	0.423914	G2M	Mixed	0.176403	0.203907	Female	Germ Cells	Germ Cells	Germline	zN3B_c11	c2	zGC2
CCGGTAGGTTGCCAAT-zN3B	zNAd	zN3B	Zebra Finch	Non-adherent	3	B	14459.9	4347	20696	4342	3.02836	0.278443	-0.0208689	0.466108	G2M	Mixed	0.0564474	0.38381	Female	Germ Cells	Germ Cells	Germline	zN3B_c9	c1	zGC2
CCGGTGACAATTGTGC-zN3B	zNAd	zN3B	Zebra Finch	Non-adherent	3	B	27641.2	6682	22626	6671	3.34467	0.296407	-0.0352711	0.488362	G2M	Mixed	0.122891	0.259116	Female	Germ Cells	Germ Cells	Germline	zN3B_c11	c1	zGC2
CCGGTGACACCAGTAT-zN3B	zNAd	zN3B	Zebra Finch	Non-adherent	3	B	19190.2	5749	20799	5745	3.45091	0.371257	0.262858	-0.237153	S	Mixed	0.261167	0.256867	Female	Germ Cells	Germ Cells	Germline	zN3B_c13	c1	zGC2
CCGGTGAGTCCAGGTC-zN3B	zNAd	zN3B	Zebra Finch	Non-adherent	3	B	18689.5	4912	20954	4904	1.74704	0.233533	0.0356483	0.336761	G2M	Mixed	0.031178	0.432197	Male	Germ Cells	Germ Cells	Germline	zN3B_c9	c2	zGC2
CCGGTGAGTGTCGCTG-zN3B	zNAd	zN3B	Zebra Finch	Non-adherent	3	B	12484.4	4560	21664	4558	3.87692	0.371257	0.202969	0.286867	G2M	Mixed	0.102453	0.374123	Female	Germ Cells	Germ Cells	Germline	zN3B_c10	c2	zGC2
CCGTAGGAGGACATCG-zN3B	zNAd	zN3B	Zebra Finch	Non-adherent	3	B	17248.5	5186	20714	5175	4.59934	0.284431	-0.12231	0.0421236	G2M	Mixed	0.116797	0.281279	Female	Germ Cells	Germ Cells	Germline	zN3B_c9	c3	zGC3
CCGTAGGCAACTGCTA-zN3B	zNAd	zN3B	Zebra Finch	Non-adherent	3	B	26101.1	6254	22193	6243	3.25027	0.350299	0.221344	0.26207	G2M	Mixed	0.11728	0.227516	Female	Germ Cells	Germ Cells	Germline	zN3B_c10	c2	zGC2
CCGTAGGGTGGACCAA-zN3B	zNAd	zN3B	Zebra Finch	Non-adherent	3	B	13683.5	4795	22464	4792	3.72218	0.362275	-0.12042	0.00531075	G2M	Mixed	0.0827202	0.29903	Female	Germ Cells	Germ Cells	Germline	zN3B_c9	c1	zGC2
CCGTAGGGTTTCACAG-zN3B	zNAd	zN3B	Zebra Finch	Non-adherent	3	B	21589.4	5903	21776	5895	4.48308	0.239521	0.176939	-0.0707648	S	Mixed	0.180751	0.285633	Female	Germ Cells	Germ Cells	Germline	zN3B_c9	c1	zGC2
CCGTAGGTCAGCAGAG-zN3B	zNAd	zN3B	Zebra Finch	Non-adherent	3	B	40643	7459	22807	6981	2.98482	0.290419	-0.0762791	-0.320803	G1	Mixed	0	0.664928	Male	Germ Cells	Germ Cells	Germline	zN3B_c4	c1	zGC2
CCGTGAGTCAGACCGC-zN3B	zNAd	zN3B	Zebra Finch	Non-adherent	3	B	19008.2	5515	21040	5501	2.82683	0.314371	-0.264798	-0.380918	G1	Mixed	0.130249	0.317964	Female	Germ Cells	Germ Cells	Germline	zN3B_c9	c1	zGC2
CCGTGAGTCATTTGCT-zN3B	zNAd	zN3B	Zebra Finch	Non-adherent	3	B	18682.8	6535	20674	6512	1.53902	0.293413	-0.0563954	-0.411444	G1	Mixed	0	0.261585	Unassigned	Unassigned	Germ Cells	Germline	zN3B_c16	c5.1	zGC1
CCGTGAGTCGGCCAAC-zN3B	zNAd	zN3B	Zebra Finch	Non-adherent	3	B	30003.3	6831	21886	6822	3.11678	0.290419	0.376891	0.0784659	S	Mixed	0.146525	0.310878	Female	Germ Cells	Germ Cells	Germline	zN3B_c10	c2	zGC2
CCGTTCATCCACATAG-zN3B	zNAd	zN3B	Zebra Finch	Non-adherent	3	B	32370.6	6937	22179	6912	2.65613	0.317365	0.294335	0.338121	G2M	Mixed	0.0922334	0.320126	Female	Germ Cells	Germ Cells	Germline	zN3B_c10	c2	zGC2
CCTAACCAGGTGCGAT-zN3B	zNAd	zN3B	Zebra Finch	Non-adherent	3	B	22348.2	5795	22241	5786	4.23062	0.287425	-0.261943	0.334013	G2M	Mixed	0.118952	0.368133	Female	Germ Cells	Germ Cells	Germline	zN3B_c9	c3	zGC3
CCTAAGAAGATGTAGT-zN3B	zNAd	zN3B	Zebra Finch	Non-adherent	3	B	19929	5675	20923	5666	4.85131	0.320359	0.456684	0.170283	S	Mixed	0.154627	0.20024	Female	Germ Cells	Germ Cells	Germline	zN3B_c12	c1	zGC2
CCTAAGAAGCAAGTCG-zN3B	zNAd	zN3B	Zebra Finch	Non-adherent	3	B	21270.3	5631	21499	5621	3.61104	0.338323	0.396846	0.149414	S	Mixed	0.0780751	0.244215	Female	Germ Cells	Germ Cells	Germline	zN3B_c12	c2	zGC2
CCTAAGACAAAGGATT-zN3B	zNAd	zN3B	Zebra Finch	Non-adherent	3	B	20986.8	5915	21315	5904	3.53179	0.353293	0.488187	0.0510115	S	Mixed	0.135117	0.304509	Female	Germ Cells	Germ Cells	Germline	zN3B_c9	c2	zGC2
CCTAAGACACTTGTCC-zN3B	zNAd	zN3B	Zebra Finch	Non-adherent	3	B	29020.5	6628	21739	6615	2.33865	0.377246	0.079658	0.000528761	S	Mixed	0.0977332	0.343005	Female	Germ Cells	Germ Cells	Germline	zN3B_c9	c2	zGC2
CCTAAGATCCAGTTCC-zN3B	zNAd	zN3B	Zebra Finch	Non-adherent	3	B	15006.2	4831	20669	4824	3.056	0.344311	-0.143631	0.422622	G2M	Mixed	0.172798	0.316313	Female	Germ Cells	Germ Cells	Germline	zN3B_c14	c1	zGC2
CCTACGTCAGTAACCT-zN3B	zNAd	zN3B	Zebra Finch	Non-adherent	3	B	28720.2	6510	22414	6495	2.59008	0.314371	0.123791	0.386412	G2M	Mixed	0.0865478	0.239832	Female	Germ Cells	Germ Cells	Germline	zN3B_c10	c2	zGC2
CCTACGTCAGTGTACT-zN3B	zNAd	zN3B	Zebra Finch	Non-adherent	3	B	18611.3	5648	20752	5627	2.07168	0.39521	0.254298	0.210096	S	Mixed	0.0276106	0.239203	Unassigned	Germ Cells	Germ Cells	Germline	zN3B_c10	c2	zGC2
CCTACGTGTCTTTCAT-zN3B	zNAd	zN3B	Zebra Finch	Non-adherent	3	B	31221.6	7098	22013	7084	3.13403	0.281437	-0.0795783	0.650029	G2M	Mixed	0.142438	0.274004	Female	Germ Cells	Germ Cells	Germline	zN3B_c11	c1	zGC2
CCTACGTGTGGGCTTC-zN3B	zNAd	zN3B	Zebra Finch	Non-adherent	3	B	35154.2	7094	22350	7054	1.47138	0.335329	-0.0492199	0.517566	G2M	Mixed	0.137941	0.356227	Female	Germ Cells	Germ Cells	Germline	zN3B_c11	c2	zGC2
CCTACGTGTTGAGTCT-zN3B	zNAd	zN3B	Zebra Finch	Non-adherent	3	B	33540.1	7067	22579	7040	3.30707	0.335329	-0.0744725	0.541953	G2M	Mixed	0.0920847	0.302668	Female	Germ Cells	Germ Cells	Germline	zN3B_c11	c1	zGC2
CCTACGTTCATGACAC-zN3B	zNAd	zN3B	Zebra Finch	Non-adherent	3	B	28093.3	6328	22652	6317	1.22166	0.260479	0.23169	0.00406451	S	Mixed	0.186362	0.353874	Female	Germ Cells	Germ Cells	Germline	zN3B_c9	c2	zGC2
CCTATCGAGCCTCTTC-zN3B	zNAd	zN3B	Zebra Finch	Non-adherent	3	B	27433.9	6571	22597	6565	2.59382	0.314371	0.249497	0.119838	S	Mixed	0.102638	0.324495	Female	Germ Cells	Germ Cells	Germline	zN3B_c9	c2	zGC2
CCTATCGAGCTGCGAA-zN3B	zNAd	zN3B	Zebra Finch	Non-adherent	3	B	21500.8	6149	21704	6144	2.95761	0.296407	0.313946	-0.0833462	S	Mixed	0.131327	0.363035	Female	Germ Cells	Germ Cells	Germline	zN3B_c9	c2	zGC2
CCTATCGCACCGCTGA-zN3B	zNAd	zN3B	Zebra Finch	Non-adherent	3	B	17693	5782	20744	5768	3.60079	0.341317	-0.0699422	-0.270815	G1	Mixed	0	0.568212	Male	Germ Cells	Germ Cells	Germline	zN3B_c16	c5.1	zGC1
CCTATCGCACTACACA-zN3B	zNAd	zN3B	Zebra Finch	Non-adherent	3	B	32285.3	6390	22352	6344	4.51245	0.236527	-0.0659958	0.207991	G2M	Mixed	0	0.646578	Male	Germ Cells	Germ Cells	Germline	zN3B_c2	c3	zGC3
CCTATCGCAGAGAAAG-zN3B	zNAd	zN3B	Zebra Finch	Non-adherent	3	B	19118.1	5631	20833	5619	4.01853	0.407186	0.356014	-0.0614774	S	Mixed	0.0995541	0.347212	Female	Germ Cells	Germ Cells	Germline	zN3B_c9	c1	zGC2
CCTATCGCAGGGCTTC-zN3B	zNAd	zN3B	Zebra Finch	Non-adherent	3	B	20769.1	6704	21122	6691	3.22761	0.311377	-0.0914518	-0.459774	G1	Mixed	0.0772204	0.360361	Female	Germ Cells	Germ Cells	Germline	zN3B_c16	c5.1	zGC1
CCTATCGCATATGGCT-zN3B	zNAd	zN3B	Zebra Finch	Non-adherent	3	B	17499.1	4962	20791	4950	4.42981	0.230539	0.0632166	0.324994	G2M	Mixed	0.10301	0.365431	Female	Germ Cells	Germ Cells	Germline	zN3B_c10	c2	zGC2
CCTATCGGTTCCTAAG-zN3B	zNAd	zN3B	Zebra Finch	Non-adherent	3	B	34987.5	7015	22482	6987	2.06177	0.287425	-0.0808933	0.658589	G2M	Mixed	0.148123	0.318344	Female	Germ Cells	Germ Cells	Germline	zN3B_c11	c2	zGC2
CCTATCGTCCTAAACG-zN3B	zNAd	zN3B	Zebra Finch	Non-adherent	3	B	20956	5764	21312	5753	2.19626	0.296407	0.0136164	-0.0464762	S	Mixed	0.0902638	0.338228	Female	Germ Cells	Germ Cells	Germline	zN3B_c9	c1	zGC2
CCTCAACAGTCTAGCT-zN3B	zNAd	zN3B	Zebra Finch	Non-adherent	3	B	41114.8	7527	22803	7027	2.63146	0.239521	-0.0708785	0.674471	G2M	Mixed	0	0.266713	Unassigned	Germ Cells	Germ Cells	Germline	zN3B_c14	c1	zGC2
CCTCAACCATACTTTC-zN3B	zNAd	zN3B	Zebra Finch	Non-adherent	3	B	19582.4	5549	20872	5535	2.85468	0.206587	0.642516	0.157052	S	Mixed	0.0943515	0.237114	Female	Germ Cells	Germ Cells	Germline	zN3B_c10	c2	zGC2
CCTCAACTCCTAGCCT-zN3B	zNAd	zN3B	Zebra Finch	Non-adherent	3	B	34112.5	7136	22534	7101	2.45318	0.236527	0.503432	0.210755	S	Mixed	0.163099	0.279468	Female	Germ Cells	Germ Cells	Germline	zN3B_c10	c2	zGC2
CCTCACAAGACTAAGT-zN3B	zNAd	zN3B	Zebra Finch	Non-adherent	3	B	24138.7	6310	22559	6302	3.32436	0.437126	0.0110909	0.438616	G2M	Mixed	0.0841695	0.365328	Female	Germ Cells	Germ Cells	Germline	zN3B_c11	c1	zGC2
CCTCACACAGGCAATG-zN3B	zNAd	zN3B	Zebra Finch	Non-adherent	3	B	38506.3	7724	22761	7597	2.09664	0.347305	-0.0924825	0.526108	G2M	Mixed	0.176886	0.314385	Female	Germ Cells	Germ Cells	Germline	zN3B_c11	c1	zGC2
CCTCAGTAGCACTAGG-zN3B	zNAd	zN3B	Zebra Finch	Non-adherent	3	B	18203.6	5223	21156	5219	2.48193	0.341317	0.589549	0.263363	S	Mixed	0.132664	0.313829	Female	Germ Cells	Germ Cells	Germline	zN3B_c10	c2	zGC2
CCTCAGTAGTATGAAC-zN3B	zNAd	zN3B	Zebra Finch	Non-adherent	3	B	25164.1	6232	22516	6224	3.05937	0.419162	0.0298263	0.266028	G2M	Mixed	0.107172	0.244405	Female	Germ Cells	Germ Cells	Germline	zN3B_c14	c1	zGC2
CCTCAGTCAATACCCA-zN3B	zNAd	zN3B	Zebra Finch	Non-adherent	3	B	35107.4	7292	22381	7256	3.17391	0.344311	0.0528111	0.529825	G2M	Mixed	0.0859903	0.284961	Female	Germ Cells	Germ Cells	Germline	zN3B_c11	c1	zGC2
CCTCAGTCATTATGCG-zN3B	zNAd	zN3B	Zebra Finch	Non-adherent	3	B	29652	6535	21858	6519	2.50018	0.299401	0.46991	0.0666795	S	Mixed	0.0904496	0.246523	Female	Germ Cells	Germ Cells	Germline	zN3B_c12	c2	zGC2
CCTCATGAGACTACCT-zN3B	zNAd	zN3B	Zebra Finch	Non-adherent	3	B	19109	5374	20971	5369	2.87973	0.407186	0.0827569	0.412339	G2M	Mixed	0	0.546765	Male	Germ Cells	Germ Cells	Germline	zN3B_c4	c1	zGC2
CCTCATGAGGGCAACT-zN3B	zNAd	zN3B	Zebra Finch	Non-adherent	3	B	34118.2	7241	22617	7207	4.69789	0.344311	-0.130491	0.567558	G2M	Mixed	0	0.446602	Male	Germ Cells	Germ Cells	Germline	zN3B_c2	c3	zGC3
CCTCATGCAATTGAAG-zN3B	zNAd	zN3B	Zebra Finch	Non-adherent	3	B	21432.2	6096	21634	6087	3.31726	0.308383	0.373654	-0.0324557	S	Mixed	0.0980305	0.368338	Female	Germ Cells	Germ Cells	Germline	zN3B_c9	c2	zGC2
CCTCATGGTAATCAGA-zN3B	zNAd	zN3B	Zebra Finch	Non-adherent	3	B	23784.9	5854	22483	5843	3.52182	0.290419	-0.17786	0.255711	G2M	Mixed	0.190078	0.317292	Female	Germ Cells	Germ Cells	Germline	zN3B_c9	c1	zGC2
CCTCATGGTGCGTTTA-zN3B	zNAd	zN3B	Zebra Finch	Non-adherent	3	B	17093.8	5280	21489	5276	2.553	0.377246	0.469918	0.0897579	S	Mixed	0.102415	0.301075	Female	Germ Cells	Germ Cells	Germline	zN3B_c9	c2	zGC2
CCTCCAAGTAGGTCAG-zN3B	zNAd	zN3B	Zebra Finch	Non-adherent	3	B	21881.4	5931	21979	5922	4.57335	0.320359	0.248332	-0.144227	S	Mixed	0.196433	0.382188	Female	Germ Cells	Germ Cells	Germline	zN3B_c13	c1	zGC2
CCTCCAATCAGAGTTC-zN3B	zNAd	zN3B	Zebra Finch	Non-adherent	3	B	34714.4	6976	22589	6939	2.44707	0.266467	-0.310237	-0.364747	G1	Mixed	0.201672	0.358038	Female	Germ Cells	Germ Cells	Germline	zN3B_c13	c1	zGC2
CCTCCAATCAGCATTG-zN3B	zNAd	zN3B	Zebra Finch	Non-adherent	3	B	17608.8	5449	20766	5442	3.36827	0.338323	0.421318	0.137135	S	Mixed	0.169342	0.327197	Female	Germ Cells	Germ Cells	Germline	zN3B_c10	c2	zGC2
CCTCCAATCGCTCCTA-zN3B	zNAd	zN3B	Zebra Finch	Non-adherent	3	B	34220.4	6853	22614	6816	2.51536	0.260479	-0.112011	-0.230945	G1	Mixed	0.220253	0.294486	Female	Germ Cells	Germ Cells	Germline	zN3B_c9	c2	zGC2
CCTCCTCAGTTGGCTT-zN3B	zNAd	zN3B	Zebra Finch	Non-adherent	3	B	28244.9	6670	22636	6663	2.66289	0.347305	0.570533	0.0163702	S	Mixed	0.127722	0.335598	Female	Germ Cells	Germ Cells	Germline	zN3B_c9	c2	zGC2
CCTCCTCGTATTGCCA-zN3B	zNAd	zN3B	Zebra Finch	Non-adherent	3	B	19165.2	5783	20767	5776	2.7928	0.293413	-0.292087	-0.432942	G1	Mixed	0	0.337307	Male	Germ Cells	Germ Cells	Germline	zN3B_c13	c1	zGC2
CCTCCTCGTGTTGACT-zN3B	zNAd	zN3B	Zebra Finch	Non-adherent	3	B	18023.8	5286	21025	5282	4.01079	0.302395	0.131424	-0.240674	S	Mixed	0	0.50881	Male	Germ Cells	Germ Cells	Germline	zN3B_c2	c1	zGC2
CCTCTCCAGCAGCCCT-zN3B	zNAd	zN3B	Zebra Finch	Non-adherent	3	B	42645.9	7821	22036	6288	3.13522	0.338323	0.473352	0.224451	S	Mixed	0	0.224506	Unassigned	Germ Cells	Germ Cells	Germline	zN3B_c10	c2	zGC2
CCTCTCCCAATGTTGC-zN3B	zNAd	zN3B	Zebra Finch	Non-adherent	3	B	33614.7	7234	22590	7212	2.61227	0.314371	0.488705	0.169081	S	Mixed	0.132441	0.303398	Female	Germ Cells	Germ Cells	Germline	zN3B_c9	c2	zGC2
CCTCTCCCATGACGAG-zN3B	zNAd	zN3B	Zebra Finch	Non-adherent	3	B	33997.6	6986	22657	6954	2.42049	0.281437	-0.0701667	-0.341693	G1	Mixed	0.174247	0.27602	Female	Germ Cells	Germ Cells	Germline	zN3B_c9	c1	zGC2
CCTCTCCGTATACAGA-zN3B	zNAd	zN3B	Zebra Finch	Non-adherent	3	B	25896.4	6351	22599	6346	1.78969	0.275449	-0.256002	-0.431378	G1	Mixed	0.0180974	0.279336	Unassigned	Germ Cells	Germ Cells	Germline	zN3B_c13	c1	zGC2
CCTCTCCTCGCCGTGA-zN3B	zNAd	zN3B	Zebra Finch	Non-adherent	3	B	12170.1	4572	21645	4567	4.01946	0.302395	0.335749	0.166565	S	Mixed	0.175808	0.315247	Female	Germ Cells	Germ Cells	Germline	zN3B_c9	c1	zGC2
CCTGCATGTTCAAGGG-zN3B	zNAd	zN3B	Zebra Finch	Non-adherent	3	B	20128.6	5600	20979	5587	3.01418	0.368263	-0.166767	0.524563	G2M	Mixed	0.13181	0.225324	Female	Germ Cells	Germ Cells	Germline	zN3B_c14	c1	zGC2
CCTGCATTCCACCCTA-zN3B	zNAd	zN3B	Zebra Finch	Non-adherent	3	B	11129.5	3894	21575	3894	3.54704	0.311377	0.236862	0.597783	G2M	Mixed	0.233705	0.368747	Female	Germ Cells	Germ Cells	Germline	zN3B_c9	c1	zGC2
CCTGCATTCCGTGACG-zN3B	zNAd	zN3B	Zebra Finch	Non-adherent	3	B	31495.3	6646	22053	6620	2.73151	0.323353	-0.113505	0.593213	G2M	Mixed	0.127313	0.310615	Female	Germ Cells	Germ Cells	Germline	zN3B_c12	c2	zGC2
CCTGTTGGTATCAGCT-zN3B	zNAd	zN3B	Zebra Finch	Non-adherent	3	B	25405.8	6470	22609	6454	3.4431	0.314371	-0.172022	0.594092	G2M	Mixed	0.123597	0.270424	Female	Germ Cells	Germ Cells	Germline	zN3B_c11	c1	zGC2
CCTGTTGTCCAAGAGG-zN3B	zNAd	zN3B	Zebra Finch	Non-adherent	3	B	27140.8	6325	22534	6309	2.6446	0.275449	0.273447	0.0994269	S	Mixed	0.136975	0.399997	Female	Germ Cells	Germ Cells	Germline	zN3B_c10	c2	zGC2
CCTTCAGGTAAGGTCG-zN3B	zNAd	zN3B	Zebra Finch	Non-adherent	3	B	21714.8	5537	21861	5530	4.31877	0.323353	0.404163	0.159936	S	Mixed	0.0984021	0.256005	Female	Germ Cells	Germ Cells	Germline	zN3B_c12	c2	zGC2
CCTTCAGGTCAGCTTA-zN3B	zNAd	zN3B	Zebra Finch	Non-adherent	3	B	19370.3	5746	20919	5735	2.22053	0.329341	0.348877	-0.172214	S	Mixed	0.0974731	0.300213	Female	Germ Cells	Germ Cells	Germline	zN3B_c9	c2	zGC2
CCTTCAGTCCTCACTG-zN3B	zNAd	zN3B	Zebra Finch	Non-adherent	3	B	27575.1	6495	22623	6480	3.73341	0.362275	-0.182265	-0.333156	G1	Mixed	0	0.51686	Male	Germ Cells	Germ Cells	Germline	zN3B_c2	c3	zGC3
CCTTGTGAGAATAACC-zN3B	zNAd	zN3B	Zebra Finch	Non-adherent	3	B	35286.9	7084	22465	7008	4.32223	0.278443	-0.207311	0.0351949	G2M	Mixed	0.132181	0.292821	Female	Germ Cells	Germ Cells	Germline	zN3B_c13	c3	zGC3
CCTTGTGAGGGCCCTT-zN3B	zNAd	zN3B	Zebra Finch	Non-adherent	3	B	15234	4808	20764	4804	3.98753	0.308383	0.201667	0.370011	G2M	Mixed	0.102899	0.353655	Female	Germ Cells	Germ Cells	Germline	zN3B_c9	c1	zGC2
CCTTGTGGTCCGGATC-zN3B	zNAd	zN3B	Zebra Finch	Non-adherent	3	B	20773.5	5829	21192	5820	3.00556	0.221557	-0.0219614	0.886609	G2M	Mixed	0.12631	0.208143	Female	Germ Cells	Germ Cells	Germline	zN3B_c14	c2	zGC2
CCTTGTGTCTATACTC-zN3B	zNAd	zN3B	Zebra Finch	Non-adherent	3	B	17625.2	5564	20756	5553	4.20478	0.311377	-0.19476	-0.251375	G1	Mixed	0.126124	0.330894	Female	Germ Cells	Germ Cells	Germline	zN3B_c13	c3	zGC3
CCTTTGGAGAATCGTA-zN3B	zNAd	zN3B	Zebra Finch	Non-adherent	3	B	22115.8	5699	22090	5685	4.07216	0.368263	0.305279	0.147296	S	Mixed	0.0857674	0.296985	Female	Germ Cells	Germ Cells	Germline	zN3B_c12	c2	zGC2
CGAAGGAAGCTGGAGT-zN3B	zNAd	zN3B	Zebra Finch	Non-adherent	3	B	20285.7	5708	21018	5694	4.77976	0.302395	0.421082	0.169021	S	Mixed	0.277258	0.261016	Female	Germ Cells	Germ Cells	Germline	zN3B_c12	c1	zGC2
CGAAGGACATCCCACT-zN3B	zNAd	zN3B	Zebra Finch	Non-adherent	3	B	29865.1	7669	21816	7627	4.62497	0.314371	0.21582	-0.311184	S	Mixed	0	0.278299	Unassigned	Germ Cells	Germ Cells	Germline	zN3B_c16	c5.1	zGC1
CGAAGGATCTCCTGTG-zN3B	zNAd	zN3B	Zebra Finch	Non-adherent	3	B	32562.2	6988	22268	6962	3.1408	0.257485	0.351488	0.236805	S	Mixed	0.127053	0.357235	Female	Germ Cells	Germ Cells	Germline	zN3B_c10	c2	zGC2
CGAAGTTAGAGGCTGT-zN3B	zNAd	zN3B	Zebra Finch	Non-adherent	3	B	26503.3	7162	22377	7141	5.16971	0.299401	0.30963	-0.14613	S	Mixed	0.0873653	0.262491	Female	Germ Cells	Germ Cells	Germline	zN3B_c16	c5.1	zGC1
CGAAGTTAGGAACATT-zN3B	zNAd	zN3B	Zebra Finch	Non-adherent	3	B	30471.2	6684	22042	6671	3.74083	0.377246	0.361192	0.0766876	S	Mixed	0	0.496523	Male	Germ Cells	Germ Cells	Germline	zN3B_c2	c1	zGC2
CGAAGTTAGTGTAGAT-zN3B	zNAd	zN3B	Zebra Finch	Non-adherent	3	B	15955.4	4729	20981	4723	4.12433	0.302395	-0.307481	-0.240163	G1	Mixed	0.0700483	0.322727	Female	Germ Cells	Germ Cells	Germline	zN3B_c9	c3	zGC3
CGAAGTTAGTTCACTG-zN3B	zNAd	zN3B	Zebra Finch	Non-adherent	3	B	29636.1	6806	21797	6793	4.11442	0.293413	-0.139347	0.759904	G2M	Mixed	0.0529915	0.223089	Female	Germ Cells	Germ Cells	Germline	zN3B_c14	c1	zGC2
CGAAGTTCAACGACTT-zN3B	zNAd	zN3B	Zebra Finch	Non-adherent	3	B	24112	7338	22767	7311	3.44013	0.293413	0.0271053	-0.268793	S	Mixed	0.0287254	0.25859	Unassigned	Germ Cells	Germ Cells	Germline	zN3B_c16	c5.1	zGC1
CGAAGTTTCGCTGTCT-zN3B	zNAd	zN3B	Zebra Finch	Non-adherent	3	B	21710.5	5483	21861	5480	4.93688	0.281437	0.257821	0.126297	S	Mixed	0.145894	0.232644	Female	Germ Cells	Germ Cells	Germline	zN3B_c12	c1	zGC2
CGAAGTTTCTGTCGTC-zN3B	zNAd	zN3B	Zebra Finch	Non-adherent	3	B	25898.2	6129	22563	6119	2.53481	0.320359	0.305965	-0.130354	S	Mixed	0.142103	0.277232	Female	Germ Cells	Germ Cells	Germline	zN3B_c9	c2	zGC2
CGAATTGCAGCGGTCT-zN3B	zNAd	zN3B	Zebra Finch	Non-adherent	3	B	15203.9	5007	20724	5002	3.46272	0.281437	0.12099	0.0852125	S	Mixed	0.116425	0.353597	Female	Germ Cells	Germ Cells	Germline	zN3B_c9	c1	zGC2
CGAATTGTCTACAGGT-zN3B	zNAd	zN3B	Zebra Finch	Non-adherent	3	B	33067.6	7340	22472	7320	3.73302	0.284431	-0.0159197	0.555326	G2M	Mixed	0.125195	0.291068	Female	Germ Cells	Germ Cells	Germline	zN3B_c11	c1	zGC2
CGACAGCAGAAGGATG-zN3B	zNAd	zN3B	Zebra Finch	Non-adherent	3	B	20303.1	5723	21015	5720	3.42609	0.374251	0.0995222	0.281713	G2M	Mixed	0.105686	0.347125	Female	Germ Cells	Germ Cells	Germline	zN3B_c9	c1	zGC2
CGACAGCTCGGACAAG-zN3B	zNAd	zN3B	Zebra Finch	Non-adherent	3	B	36873.1	7493	22602	7426	2.68828	0.305389	0.233625	-0.0815321	S	Mixed	0.0920847	0.360303	Female	Germ Cells	Germ Cells	Germline	zN3B_c9	c2	zGC2
CGAGAAGCAAATGCTC-zN3B	zNAd	zN3B	Zebra Finch	Non-adherent	3	B	14603.8	4806	20548	4799	3.52519	0.314371	0.0300781	0.542543	G2M	Mixed	0.125269	0.38923	Female	Germ Cells	Germ Cells	Germline	zN3B_c16	c5.1	zGC1
CGAGAAGGTAACATGA-zN3B	zNAd	zN3B	Zebra Finch	Non-adherent	3	B	19034.6	5471	21097	5466	3.71594	0.296407	0.253547	0.20956	S	Mixed	0.0970643	0.335905	Female	Germ Cells	Germ Cells	Germline	zN3B_c9	c1	zGC2
CGAGAAGTCCAAAGGG-zN3B	zNAd	zN3B	Zebra Finch	Non-adherent	3	B	23349.5	5572	22436	5568	2.20521	0.275449	0.00184783	-0.0110041	S	Mixed	0.165961	0.328001	Female	Germ Cells	Germ Cells	Germline	zN3B_c9	c2	zGC2
CGAGAAGTCTACACAG-zN3B	zNAd	zN3B	Zebra Finch	Non-adherent	3	B	16791.1	5145	21436	5140	3.68961	0.347305	-0.0408776	0.469108	G2M	Mixed	0.094686	0.381034	Female	Germ Cells	Germ Cells	Germline	zN3B_c9	c1	zGC2
CGAGGAAGTTCCGCAG-zN3B	zNAd	zN3B	Zebra Finch	Non-adherent	3	B	15000.7	4873	20646	4866	2.4905	0.377246	-0.188303	0.206767	G2M	Mixed	0.0824601	0.393028	Female	Germ Cells	Germ Cells	Germline	zN3B_c9	c1	zGC2
CGAGGCTAGCCTCAGC-zN3B	zNAd	zN3B	Zebra Finch	Non-adherent	3	B	32567.2	6794	22326	6783	2.46786	0.311377	0.404686	0.222437	S	Mixed	0.0952434	0.361106	Female	Germ Cells	Germ Cells	Germline	zN3B_c12	c2	zGC2
CGAGGCTAGCCTTTGA-zN3B	zNAd	zN3B	Zebra Finch	Non-adherent	3	B	31903.1	6844	22108	6828	2.92469	0.275449	0.0642592	0.364486	G2M	Mixed	0.0502415	0.485317	Unassigned	Germ Cells	Germ Cells	Germline	zN3B_c10	c2	zGC2
CGAGGCTCACTTGGCG-zN3B	zNAd	zN3B	Zebra Finch	Non-adherent	3	B	32866.8	6660	22488	6637	2.56644	0.284431	0.252459	0.221263	S	Mixed	0.196544	0.264697	Female	Germ Cells	Germ Cells	Germline	zN3B_c9	c2	zGC2
CGAGGCTTCTTGTGCC-zN3B	zNAd	zN3B	Zebra Finch	Non-adherent	3	B	20191.9	6836	20827	6813	3.26708	0.293413	-0.00747397	-0.522692	G1	Mixed	0.0421405	0.274866	Female	Germ Cells	Germ Cells	Germline	zN3B_c16	c5.1	zGC1
CGAGTGCAGGGATCAC-zN3B	zNAd	zN3B	Zebra Finch	Non-adherent	3	B	11440.8	4186	21709	4189	2.9857	0.41018	-0.179041	0.694952	G2M	Mixed	0.0972501	0.310309	Female	Germ Cells	Germ Cells	Germline	zN3B_c11	c2	zGC2
CGAGTGCCACCGTCGA-zN3B	zNAd	zN3B	Zebra Finch	Non-adherent	3	B	22842.6	5820	22381	5801	3.18786	0.323353	-0.334275	-0.122344	G1	Mixed	0	0.324772	Male	Germ Cells	Germ Cells	Germline	zN3B_c13	c3	zGC3
CGAGTTAAGAGCATCG-zN3B	zNAd	zN3B	Zebra Finch	Non-adherent	3	B	13768.6	4912	22563	4908	3.35756	0.362275	0.104728	0.229225	G2M	Mixed	0	0.475587	Male	Germ Cells	Germ Cells	Germline	zN3B_c4	c2	zGC2
CGAGTTACAGACCAGA-zN3B	zNAd	zN3B	Zebra Finch	Non-adherent	3	B	13973.3	4680	22700	4675	4.33087	0.305389	-0.312869	-0.499415	G1	Mixed	0.258305	0.35329	Female	Germ Cells	Germ Cells	Germline	zN3B_c13	c3	zGC3
CGAGTTAGTGGTCTGC-zN3B	zNAd	zN3B	Zebra Finch	Non-adherent	3	B	27612.9	6628	22608	6621	2.5223	0.374251	0.170409	0.359104	G2M	Mixed	0.088926	0.331259	Female	Germ Cells	Germ Cells	Germline	zN3B_c10	c2	zGC2
CGATCGGAGAGAGGTA-zN3B	zNAd	zN3B	Zebra Finch	Non-adherent	3	B	15948.9	4823	21015	4820	3.54908	0.302395	0.022547	0.431873	G2M	Mixed	0.199628	0.311287	Female	Germ Cells	Germ Cells	Germline	zN3B_c9	c1	zGC2
CGATCGGAGGTAAAGG-zN3B	zNAd	zN3B	Zebra Finch	Non-adherent	3	B	19846.4	5787	20966	5781	4.94232	0.293413	-0.0674122	0.670534	G2M	Mixed	0.141769	0.262418	Female	Germ Cells	Germ Cells	Germline	zN3B_c11	c1	zGC2
CGATCGGTCCGCACTT-zN3B	zNAd	zN3B	Zebra Finch	Non-adherent	3	B	29114.6	6787	21700	6777	3.74257	0.38024	0.358128	0.0812858	S	Mixed	0.104348	0.257524	Female	Germ Cells	Germ Cells	Germline	zN3B_c12	c2	zGC2
CGATGCGAGTCATCGT-zN3B	zNAd	zN3B	Zebra Finch	Non-adherent	3	B	30026.9	6991	21923	6967	2.53147	0.260479	-0.286709	-0.392304	G1	Mixed	0.329729	0.29415	Female	Germ Cells	Germ Cells	Germline	zN3B_c13	c3	zGC3
CGATGCGCACGGTGAA-zN3B	zNAd	zN3B	Zebra Finch	Non-adherent	3	B	19760.8	5538	21000	5531	2.71207	0.248503	-0.44409	-0.654205	G1	Mixed	0.123894	0.305926	Female	Germ Cells	Germ Cells	Germline	zN3B_c13	c3	zGC3
CGATGCGGTAGACAGC-zN3B	zNAd	zN3B	Zebra Finch	Non-adherent	3	B	29552.6	6690	21802	6676	2.22453	0.287425	0.0180376	0.303424	G2M	Mixed	0.0960238	0.268277	Female	Germ Cells	Germ Cells	Germline	zN3B_c10	c2	zGC2
CGATGCGGTTTCCAAG-zN3B	zNAd	zN3B	Zebra Finch	Non-adherent	3	B	22826.5	5939	22427	5935	2.85273	0.356287	0.330338	0.224363	S	Mixed	0.0103679	0.275245	Unassigned	Germ Cells	Germ Cells	Germline	zN3B_c10	c2	zGC2
CGATGCGTCTCCTGCA-zN3B	zNAd	zN3B	Zebra Finch	Non-adherent	3	B	17403.7	5252	20665	5247	4.68992	0.320359	0.484603	-0.220938	S	Mixed	0.0731698	0.279891	Female	Germ Cells	Germ Cells	Germline	zN3B_c12	c1	zGC2
CGATGGCAGCAGATAT-zN3B	zNAd	zN3B	Zebra Finch	Non-adherent	3	B	20878.3	5723	21264	5718	2.78898	0.362275	0.11123	0.334063	G2M	Mixed	0.100557	0.32131	Female	Germ Cells	Germ Cells	Germline	zN3B_c9	c1	zGC2
CGATGGCCAGCGATTT-zN3B	zNAd	zN3B	Zebra Finch	Non-adherent	3	B	32130.6	5981	22232	5961	1.81122	0.233533	-0.163887	0.158823	G2M	Mixed	0	0.52656	Male	Germ Cells	Germ Cells	Germline	zN3B_c9	c2	zGC2
CGATGGCCAGGCTATT-zN3B	zNAd	zN3B	Zebra Finch	Non-adherent	3	B	25651.7	7121	22670	7085	1.65922	0.356287	0.235709	0.250734	G2M	Mixed	0.0733185	0.21089	Female	Germ Cells	Germ Cells	Germline	zN3B_c16	c5.1	zGC1
CGATGGCCATCACCAA-zN3B	zNAd	zN3B	Zebra Finch	Non-adherent	3	B	8978.99	4154	20874	4211	2.56122	0.305389	0.520959	-0.100574	S	Mixed	0	0.483593	Male	Germ Cells	Germ Cells	Germline	zN3B_c4	c2	zGC2
CGATGGCTCCCTCGAT-zN3B	zNAd	zN3B	Zebra Finch	Non-adherent	3	B	31107.6	7939	22125	7860	4.5825	0.302395	0.224162	0.193209	S	Mixed	0	0.423372	Male	Germ Cells	Germ Cells	Germline	zN3B_c16	c5.1	zGC1
CGCAGGTAGCTAGATA-zN3B	zNAd	zN3B	Zebra Finch	Non-adherent	3	B	36053.4	7208	22426	7167	3.61893	0.341317	-0.0607993	0.573918	G2M	Mixed	0.100892	0.301864	Female	Germ Cells	Germ Cells	Germline	zN3B_c14	c1	zGC2
CGCAGGTCAGTGGGTA-zN3B	zNAd	zN3B	Zebra Finch	Non-adherent	3	B	28923.8	6295	21986	6287	2.47453	0.239521	0.212145	0.170275	S	Mixed	0.100037	0.320097	Female	Germ Cells	Germ Cells	Germline	zN3B_c10	c2	zGC2
CGCAGGTCATCGTGCG-zN3B	zNAd	zN3B	Zebra Finch	Non-adherent	3	B	19548.8	5663	20960	5640	4.90072	0.206587	-0.331278	-0.477551	G1	Mixed	0.140654	0.230759	Female	Germ Cells	Germ Cells	Germline	zN3B_c13	c3	zGC3
CGCAGGTGTATAGGGC-zN3B	zNAd	zN3B	Zebra Finch	Non-adherent	3	B	11443.4	4677	21827	4677	2.99375	0.326347	-0.211906	0.365514	G2M	Mixed	0	0.541038	Male	Germ Cells	Germ Cells	Germline	zN3B_c4	c1	zGC2
CGCAGGTGTCTGTCCT-zN3B	zNAd	zN3B	Zebra Finch	Non-adherent	3	B	27392.8	6936	22585	6924	3.12345	0.338323	0.275935	-0.296334	S	Mixed	0	0.49122	Male	Germ Cells	Germ Cells	Germline	zN3B_c16	c5.1	zGC1
CGCAGGTGTGTAAACA-zN3B	zNAd	zN3B	Zebra Finch	Non-adherent	3	B	28488.9	6776	22604	6765	3.41175	0.302395	0.465464	0.0365549	S	Mixed	0.0956522	0.327168	Female	Germ Cells	Germ Cells	Germline	zN3B_c9	c2	zGC2
CGCAGGTGTTCGGTTA-zN3B	zNAd	zN3B	Zebra Finch	Non-adherent	3	B	31200.6	6557	22042	6541	3.2194	0.290419	-0.0398815	0.478362	G2M	Mixed	0.124378	0.305896	Female	Germ Cells	Germ Cells	Germline	zN3B_c9	c1	zGC2
CGCAGGTTCAGGACAG-zN3B	zNAd	zN3B	Zebra Finch	Non-adherent	3	B	19326.3	5261	20947	5256	2.41208	0.299401	0.00923292	0.411472	G2M	Mixed	0.170754	0.327343	Female	Germ Cells	Germ Cells	Germline	zN3B_c9	c1	zGC2
CGCATAAAGACCTCCG-zN3B	zNAd	zN3B	Zebra Finch	Non-adherent	3	B	30863.1	6809	22091	6791	2.84694	0.314371	0.383185	0.114816	S	Mixed	0.0810108	0.359967	Female	Germ Cells	Germ Cells	Germline	zN3B_c10	c2	zGC2
CGCATAAAGCGTCGAA-zN3B	zNAd	zN3B	Zebra Finch	Non-adherent	3	B	24971.7	6164	22472	6154	2.60284	0.308383	0.364911	-0.138269	S	Mixed	0.16544	0.347563	Female	Germ Cells	Germ Cells	Germline	zN3B_c9	c2	zGC2
CGCATAAAGCTCGGCT-zN3B	zNAd	zN3B	Zebra Finch	Non-adherent	3	B	28025.1	6299	22592	6294	3.73327	0.365269	0.144273	0.28815	G2M	Mixed	0	0.432737	Male	Germ Cells	Germ Cells	Germline	zN3B_c2	c2	zGC2
CGCATAAAGTGCTCGC-zN3B	zNAd	zN3B	Zebra Finch	Non-adherent	3	B	27395.4	6399	22585	6372	3.63062	0.191617	-0.553234	-0.53721	G1	Mixed	0.132144	0.316386	Female	Germ Cells	Germ Cells	Germline	zN3B_c13	c3	zGC3
CGCATAACACAGCATT-zN3B	zNAd	zN3B	Zebra Finch	Non-adherent	3	B	38565.4	7122	22788	6985	2.52127	0.350299	0.00258714	0.453512	G2M	Mixed	0.159049	0.311258	Female	Germ Cells	Germ Cells	Germline	zN3B_c11	c2	zGC2
CGCCAGAAGGGTATAT-zN3B	zNAd	zN3B	Zebra Finch	Non-adherent	3	B	38226.2	7258	22738	7100	3.14581	0.344311	-0.212985	0.421502	G2M	Mixed	0.212152	0.302931	Female	Germ Cells	Germ Cells	Germline	zN3B_c11	c1	zGC2
CGCCAGATCAGCGCGT-zN3B	zNAd	zN3B	Zebra Finch	Non-adherent	3	B	14932.3	4742	20656	4734	3.23884	0.335329	0.345515	0.221819	S	Mixed	0.103344	0.240767	Female	Germ Cells	Germ Cells	Germline	zN3B_c12	c2	zGC2
CGCCAGATCCATCTAT-zN3B	zNAd	zN3B	Zebra Finch	Non-adherent	3	B	8991.43	3859	20784	3902	3.16927	0.251497	0.195322	0.441878	G2M	Mixed	0.0997027	0.311565	Female	Germ Cells	Germ Cells	Germline	zN3B_c12	c2	zGC2
CGCCAGATCCGTGTGG-zN3B	zNAd	zN3B	Zebra Finch	Non-adherent	3	B	19074.4	6613	20896	6592	1.77364	0.302395	-0.0626538	-0.127829	G1	Mixed	0.0264957	0.222169	Unassigned	Germ Cells	Germ Cells	Germline	zN3B_c16	c5.1	zGC1
CGCCATTAGATTAGTG-zN3B	zNAd	zN3B	Zebra Finch	Non-adherent	3	B	35110	6873	22404	6837	1.51605	0.41018	-0.0275591	0.418395	G2M	Mixed	0.0941286	0.343034	Female	Germ Cells	Germ Cells	Germline	zN3B_c11	c2	zGC2
CGCCATTTCGCGTGCA-zN3B	zNAd	zN3B	Zebra Finch	Non-adherent	3	B	18296.1	5124	21260	5115	2.17927	0.311377	0.150993	0.212521	G2M	Mixed	0.139168	0.359076	Female	Germ Cells	Germ Cells	Germline	zN3B_c9	c2	zGC2
CGCGTGATCATCCTGC-zN3B	zNAd	zN3B	Zebra Finch	Non-adherent	3	B	20552.6	5583	21153	5579	3.53465	0.362275	0.224898	0.16912	S	Mixed	0.0904868	0.304099	Female	Unassigned	Germ Cells	Germline	zN3B_c12	c2	zGC2
CGGAACCCATTCACAG-zN3B	zNAd	zN3B	Zebra Finch	Non-adherent	3	B	22028.4	6012	22074	6001	3.38486	0.335329	0.0869892	-0.177249	S	Mixed	0	0.564735	Male	Germ Cells	Germ Cells	Germline	zN3B_c4	c1	zGC2
CGGAACCGTACGACAG-zN3B	zNAd	zN3B	Zebra Finch	Non-adherent	3	B	6960.79	3890	21264	4153	1.6393	0.290419	-0.179151	-0.369126	G1	Mixed	0	0.212892	Unassigned	Germ Cells	Germ Cells	Germline	zN3B_c16	c5.1	zGC1
CGGAATTGTACGCGTC-zN3B	zNAd	zN3B	Zebra Finch	Non-adherent	3	B	13536.9	4558	22278	4552	4.33199	0.269461	0.318045	0.0727507	S	Mixed	0.143961	0.270205	Female	Germ Cells	Germ Cells	Germline	zN3B_c10	c2	zGC2
CGGAATTTCTTCGCTG-zN3B	zNAd	zN3B	Zebra Finch	Non-adherent	3	B	23934.7	6210	22632	6208	4.57323	0.347305	-0.138933	0.598132	G2M	Mixed	0.163694	0.273156	Female	Germ Cells	Germ Cells	Germline	zN3B_c11	c1	zGC2
CGGACACAGCCTGGAA-zN3B	zNAd	zN3B	Zebra Finch	Non-adherent	3	B	30507.8	6713	22039	6701	3.5396	0.374251	-0.0342996	0.328559	G2M	Mixed	0	0.253696	Unassigned	Germ Cells	Germ Cells	Germline	zN3B_c12	c2	zGC2
CGGACACCAAGCGATG-zN3B	zNAd	zN3B	Zebra Finch	Non-adherent	3	B	13717.4	4160	22273	4152	3.59622	0.242515	-0.0870834	0.620206	G2M	Mixed	0.177666	0.304567	Female	Unassigned	Germ Cells	Germline	zN3B_c14	c1	zGC2
CGGAGAAAGGACAGTC-zN3B	zNAd	zN3B	Zebra Finch	Non-adherent	3	B	22502.5	5672	22265	5661	3.95234	0.317365	-0.0789073	0.63718	G2M	Mixed	0.0983649	0.263835	Female	Germ Cells	Germ Cells	Germline	zN3B_c9	c1	zGC2
CGGAGAAAGGCCTAGA-zN3B	zNAd	zN3B	Zebra Finch	Non-adherent	3	B	30718.8	6607	22120	6597	3.89904	0.296407	0.297042	0.140171	S	Mixed	0.122594	0.33177	Female	Germ Cells	Germ Cells	Germline	zN3B_c12	c2	zGC2
CGGCAGTAGGATATAC-zN3B	zNAd	zN3B	Zebra Finch	Non-adherent	3	B	12530	4540	21693	4538	2.73733	0.302395	-0.163128	0.590824	G2M	Mixed	0.0854701	0.302989	Female	Germ Cells	Germ Cells	Germline	zN3B_c9	c1	zGC2
CGGCAGTGTTAGGAGC-zN3B	zNAd	zN3B	Zebra Finch	Non-adherent	3	B	22823.8	5373	22340	5365	2.94074	0.239521	0.16559	0.301494	G2M	Mixed	0.201598	0.267064	Female	Germ Cells	Germ Cells	Germline	zN3B_c9	c2	zGC2
CGGGACTCACAACCGC-zN3B	zNAd	zN3B	Zebra Finch	Non-adherent	3	B	24240.6	6276	22572	6268	3.37196	0.365269	0.375152	0.0975747	S	Mixed	0.168376	0.262506	Female	Germ Cells	Germ Cells	Germline	zN3B_c9	c2	zGC2
CGGGACTCACAGCGCT-zN3B	zNAd	zN3B	Zebra Finch	Non-adherent	3	B	18099	5516	21064	5511	2.54081	0.41018	0.12627	0.397651	G2M	Mixed	0.120178	0.273565	Female	Germ Cells	Germ Cells	Germline	zN3B_c9	c2	zGC2
CGGGACTCAGAACCGA-zN3B	zNAd	zN3B	Zebra Finch	Non-adherent	3	B	17951	5573	21007	5568	2.87416	0.344311	0.462897	0.0548306	S	Mixed	0.239465	0.226245	Female	Germ Cells	Germ Cells	Germline	zN3B_c10	c2	zGC2
CGGGCATGTACTGCCG-zN3B	zNAd	zN3B	Zebra Finch	Non-adherent	3	B	13610.9	4755	22418	4755	4.76472	0.332335	0.0982039	-0.0938696	S	Mixed	0.210814	0.32524	Female	Germ Cells	Germ Cells	Germline	zN3B_c12	c3	zGC3
CGGGCATTCTGGTGGC-zN3B	zNAd	zN3B	Zebra Finch	Non-adherent	3	B	16956.5	5197	21554	5190	3.70642	0.260479	-0.411633	-0.489799	G1	Mixed	0	0.552259	Male	Germ Cells	Germ Cells	Germline	zN3B_c13	c3	zGC3
CGGGTGTTCTCTCGCA-zN3B	zNAd	zN3B	Zebra Finch	Non-adherent	3	B	20497	5566	21135	5563	1.98325	0.308383	0.200128	-0.0512397	S	Mixed	0.14686	0.34993	Female	Germ Cells	Germ Cells	Germline	zN3B_c9	c2	zGC2
CGGTCAGCAGGTTCGC-zN3B	zNAd	zN3B	Zebra Finch	Non-adherent	3	B	23784.1	5710	22485	5709	4.30396	0.284431	-0.0956844	0.559591	G2M	Mixed	0.271237	0.37782	Female	Germ Cells	Germ Cells	Germline	zN3B_c9	c1	zGC2
CGGTCAGGTCCCACGA-zN3B	zNAd	zN3B	Zebra Finch	Non-adherent	3	B	10130.5	4083	20706	4087	2.50057	0.362275	0.28105	0.338058	G2M	Mixed	0.165217	0.249386	Female	Germ Cells	Germ Cells	Germline	zN3B_c12	c2	zGC2
CGGTCAGTCGGTGAAG-zN3B	zNAd	zN3B	Zebra Finch	Non-adherent	3	B	21048.1	5880	21354	5870	3.38843	0.368263	0.322919	0.151401	S	Mixed	0.223114	0.254704	Female	Germ Cells	Germ Cells	Germline	zN3B_c9	c2	zGC2
CGTAAGTAGAGGTTTA-zN3B	zNAd	zN3B	Zebra Finch	Non-adherent	3	B	19091.9	5508	20985	5505	2.55229	0.338323	0.0616102	0.0959626	G2M	Mixed	0.296024	0.299585	Female	Germ Cells	Germ Cells	Germline	zN3B_c9	c2	zGC2
CGTAAGTAGCCTATCA-zN3B	zNAd	zN3B	Zebra Finch	Non-adherent	3	B	37160.3	7408	22735	7339	4.07727	0.374251	-0.00662133	0.513952	G2M	Mixed	0.0981791	0.209254	Female	Germ Cells	Germ Cells	Germline	zN3B_c14	c1	zGC2
CGTAAGTCACAGAGAC-zN3B	zNAd	zN3B	Zebra Finch	Non-adherent	3	B	32877.9	7029	22420	7008	3.43255	0.42515	0.130801	0.341112	G2M	Mixed	0.0811966	0.259978	Female	Germ Cells	Germ Cells	Germline	zN3B_c11	c1	zGC2
CGTAATGAGACTACGG-zN3B	zNAd	zN3B	Zebra Finch	Non-adherent	3	B	26379.9	6372	22241	6354	4.66713	0.323353	-0.119894	0.58157	G2M	Mixed	0.107581	0.120822	Female	Germ Cells	Germ Cells	Germline	zN3B_c14	c1	zGC2
CGTAATGAGAGGACTC-zN3B	zNAd	zN3B	Zebra Finch	Non-adherent	3	B	38615.9	7454	22830	7291	3.09796	0.377246	-0.00720568	0.690268	G2M	Mixed	0.0787068	0.260694	Female	Germ Cells	Germ Cells	Germline	zN3B_c14	c1	zGC2
CGTAATGGTCACAGAG-zN3B	zNAd	zN3B	Zebra Finch	Non-adherent	3	B	16757.7	5113	21409	5104	4.46723	0.341317	-0.0436528	0.252638	G2M	Mixed	0.209959	0.295509	Female	Germ Cells	Germ Cells	Germline	zN3B_c9	c3	zGC3
CGTAATGTCATTGCGA-zN3B	zNAd	zN3B	Zebra Finch	Non-adherent	3	B	22761	5891	22385	5883	4.52623	0.389222	0.404319	0.0565044	S	Mixed	0.146042	0.2777	Female	Germ Cells	Germ Cells	Germline	zN3B_c12	c1	zGC2
CGTAATGTCTCATAGG-zN3B	zNAd	zN3B	Zebra Finch	Non-adherent	3	B	24673.1	5835	22552	5821	2.9836	0.257485	0.102017	-0.0354297	S	Mixed	0	0.465229	Male	Germ Cells	Germ Cells	Germline	zN3B_c2	c1	zGC2
CGTAGTAGTTGTGTAC-zN3B	zNAd	zN3B	Zebra Finch	Non-adherent	3	B	20294	5558	21055	5554	3.57557	0.344311	0.257154	0.0548674	S	Mixed	0.0740617	0.315422	Female	Germ Cells	Germ Cells	Germline	zN3B_c10	c2	zGC2
CGTAGTATCTAGACCA-zN3B	zNAd	zN3B	Zebra Finch	Non-adherent	3	B	26789.4	6487	22396	6475	2.16492	0.347305	-0.0332196	0.589381	G2M	Mixed	0.0987737	0.273916	Female	Germ Cells	Germ Cells	Germline	zN3B_c14	c2	zGC2
CGTCAAAAGCGTTCCG-zN3B	zNAd	zN3B	Zebra Finch	Non-adherent	3	B	18345.4	5443	21225	5439	4.38095	0.296407	-0.348173	-0.18332	G1	Mixed	0.163657	0.336883	Female	Germ Cells	Germ Cells	Germline	zN3B_c9	c3	zGC3
CGTCAAAAGTGATAGT-zN3B	zNAd	zN3B	Zebra Finch	Non-adherent	3	B	19801.3	5739	20965	5733	4.09497	0.302395	-0.142838	-0.600839	G1	Mixed	0	0.443037	Male	Germ Cells	Germ Cells	Germline	zN3B_c2	c1	zGC2
CGTCCATAGGCCACTC-zN3B	zNAd	zN3B	Zebra Finch	Non-adherent	3	B	31889.4	6766	22156	6754	2.22362	0.269461	0.379749	0.0168603	S	Mixed	0.153809	0.407915	Unassigned	Germ Cells	Germ Cells	Germline	zN3B_c10	c2	zGC2
CGTCCATCAACTAGAA-zN3B	zNAd	zN3B	Zebra Finch	Non-adherent	3	B	23734.3	6018	22554	6014	3.3861	0.326347	0.363634	0.0688801	S	Mixed	0.123671	0.330587	Female	Germ Cells	Germ Cells	Germline	zN3B_c10	c2	zGC2
CGTCCATCAAGCCTGC-zN3B	zNAd	zN3B	Zebra Finch	Non-adherent	3	B	15727.2	5238	20801	5229	4.01326	0.275449	0.046397	-0.178191	S	Mixed	0.215236	0.398595	Female	Germ Cells	Germ Cells	Germline	zN3B_c9	c1	zGC2
CGTCCATCACAACGCC-zN3B	zNAd	zN3B	Zebra Finch	Non-adherent	3	B	31743.2	7366	22048	7318	3.12245	0.239521	-0.119474	-0.337764	G1	Mixed	0.0772204	0.263514	Female	Germ Cells	Germ Cells	Germline	zN3B_c13	c3	zGC3
CGTCCATTCCGTGGTG-zN3B	zNAd	zN3B	Zebra Finch	Non-adherent	3	B	31186.9	6803	22020	6784	3.07021	0.299401	0.0289013	0.628605	G2M	Mixed	0.0957265	0.373057	Female	Germ Cells	Germ Cells	Germline	zN3B_c11	c1	zGC2
CGTGAATAGTTGGAAT-zN3B	zNAd	zN3B	Zebra Finch	Non-adherent	3	B	26347.3	6328	22244	6314	1.97823	0.320359	-0.29329	-0.297142	G1	Mixed	0.0977703	0.253799	Female	Germ Cells	Germ Cells	Germline	zN3B_c12	c1	zGC2
CGTGATAGTGTATCCA-zN3B	zNAd	zN3B	Zebra Finch	Non-adherent	3	B	26244.4	6274	22211	6265	3.0683	0.281437	0.286536	-0.187287	S	Mixed	0.112226	0.227311	Female	Germ Cells	Germ Cells	Germline	zN3B_c9	c2	zGC2
CGTGATATCAAAGGAT-zN3B	zNAd	zN3B	Zebra Finch	Non-adherent	3	B	16231.5	5176	21150	5170	3.48643	0.374251	-0.139962	-0.0499717	G1	Mixed	0.162951	0.32185	Female	Germ Cells	Germ Cells	Germline	zN3B_c12	c1	zGC2
CGTGATATCGCTACGG-zN3B	zNAd	zN3B	Zebra Finch	Non-adherent	3	B	35807.1	7344	22491	7284	3.93464	0.392216	-0.00419777	0.579517	G2M	Mixed	0.220996	0.305049	Female	Germ Cells	Germ Cells	Germline	zN3B_c11	c1	zGC2
CGTGCTTGTCTGTGGC-zN3B	zNAd	zN3B	Zebra Finch	Non-adherent	3	B	16383.8	4913	21240	4905	2.39146	0.209581	0.394904	0.244862	S	Mixed	0.110331	0.436623	Unassigned	Germ Cells	Germ Cells	Germline	zN3B_c10	c2	zGC2
CGTGCTTTCTGCAGCG-zN3B	zNAd	zN3B	Zebra Finch	Non-adherent	3	B	17769.2	5599	20860	5593	3.56811	0.362275	0.390031	-0.0319738	S	Mixed	0.105314	0.286115	Female	Germ Cells	Germ Cells	Germline	zN3B_c9	c1	zGC2
CGTGTCTAGGATTTCC-zN3B	zNAd	zN3B	Zebra Finch	Non-adherent	3	B	10604.2	3848	21233	3856	4.64022	0.305389	-0.140451	0.493371	G2M	Mixed	0	0.506604	Male	Germ Cells	Germ Cells	Germline	zN3B_c2	c1	zGC2
CGTGTCTAGTTCCTGA-zN3B	zNAd	zN3B	Zebra Finch	Non-adherent	3	B	14920.2	5171	20586	5163	4.48817	0.233533	-0.267999	-0.547889	G1	Mixed	0.0506132	0.237991	Female	Germ Cells	Germ Cells	Germline	zN3B_c13	c3	zGC3
CGTGTCTAGTTTCAGC-zN3B	zNAd	zN3B	Zebra Finch	Non-adherent	3	B	20705.5	6023	21164	6020	2.88511	0.338323	-0.00845469	0.482604	G2M	Mixed	0.104757	0.259452	Female	Germ Cells	Germ Cells	Germline	zN3B_c11	c1	zGC2
CGTGTCTCACTAAACC-zN3B	zNAd	zN3B	Zebra Finch	Non-adherent	3	B	10873.6	3908	21459	3915	3.71455	0.353293	0.035133	0.204592	G2M	Mixed	0	0.441912	Male	Unassigned	Germ Cells	Germline	zN3B_c2	c1	zGC2
CGTGTCTCACTGTTCC-zN3B	zNAd	zN3B	Zebra Finch	Non-adherent	3	B	17752.9	5352	20826	5348	2.80541	0.338323	0.373543	0.134224	S	Mixed	0.138424	0.3138	Female	Germ Cells	Germ Cells	Germline	zN3B_c10	c2	zGC2
CGTGTCTCATAGAATG-zN3B	zNAd	zN3B	Zebra Finch	Non-adherent	3	B	11837.6	4441	22039	4437	3.49194	0.257485	0.29183	0.253423	S	Mixed	0.117912	0.338257	Female	Germ Cells	Germ Cells	Germline	zN3B_c9	c2	zGC2
CGTGTCTTCATTGTTC-zN3B	zNAd	zN3B	Zebra Finch	Non-adherent	3	B	23039.3	6725	22525	6705	3.52045	0.320359	0.132758	-0.303754	S	Mixed	0	0.26889	Unassigned	Germ Cells	Germ Cells	Germline	zN3B_c16	c5.1	zGC1
CGTTAGACATGAATCC-zN3B	zNAd	zN3B	Zebra Finch	Non-adherent	3	B	22067.1	6114	22103	6109	3.38337	0.281437	-0.164574	0.659583	G2M	Mixed	0.0975102	0.330382	Female	Germ Cells	Germ Cells	Germline	zN3B_c11	c1	zGC2
CGTTAGATCCATGATG-zN3B	zNAd	zN3B	Zebra Finch	Non-adherent	3	B	28879.4	6572	22122	6558	2.89405	0.42515	0.0177819	0.362003	G2M	Mixed	0.0945745	0.29399	Female	Germ Cells	Germ Cells	Germline	zN3B_c14	c2	zGC2
CGTTAGATCGTAGGAG-zN3B	zNAd	zN3B	Zebra Finch	Non-adherent	3	B	27015.9	6504	22467	6487	3.4344	0.206587	-0.389172	-0.586893	G1	Mixed	0.211966	0.364203	Female	Germ Cells	Germ Cells	Germline	zN3B_c13	c3	zGC3
CGTTCTGAGGGTCAAC-zN3B	zNAd	zN3B	Zebra Finch	Non-adherent	3	B	19978	5569	20986	5565	3.29765	0.398204	0.0779402	0.3211	G2M	Mixed	0.0633222	0.302638	Female	Germ Cells	Germ Cells	Germline	zN3B_c10	c2	zGC2
CGTTCTGCAACACTAC-zN3B	zNAd	zN3B	Zebra Finch	Non-adherent	3	B	18278.1	5379	21228	5369	3.75711	0.42515	0.505535	0.152268	S	Mixed	0	0.311711	Male	Germ Cells	Germ Cells	Germline	zN3B_c12	c2	zGC2
CGTTCTGTCGAGAGAC-zN3B	zNAd	zN3B	Zebra Finch	Non-adherent	3	B	17167.3	5633	20855	5617	3.35148	0.350299	-0.136666	-0.166384	G1	Mixed	0.0927536	0.224214	Female	Germ Cells	Germ Cells	Germline	zN3B_c12	c3	zGC3
CGTTGGGAGTAAGCAT-zN3B	zNAd	zN3B	Zebra Finch	Non-adherent	3	B	26483.2	5822	22310	5816	3.63296	0.251497	0.0258159	0.147583	G2M	Mixed	0	0.553953	Male	Germ Cells	Germ Cells	Germline	zN3B_c2	c2	zGC2
CGTTGGGCAACCCTCT-zN3B	zNAd	zN3B	Zebra Finch	Non-adherent	3	B	23402.5	6083	22536	6078	1.71715	0.305389	0.434058	-0.0353864	S	Mixed	0.182386	0.292207	Female	Germ Cells	Germ Cells	Germline	zN3B_c9	c2	zGC2
CGTTGGGTCCCAGGAC-zN3B	zNAd	zN3B	Zebra Finch	Non-adherent	3	B	35480.9	7043	22399	7008	2.60452	0.374251	-0.0337174	0.539281	G2M	Mixed	0.118506	0.238648	Female	Germ Cells	Germ Cells	Germline	zN3B_c14	c2	zGC2
CTAACCCAGAACTGAT-zN3B	zNAd	zN3B	Zebra Finch	Non-adherent	3	B	29639	7178	21751	7148	2.99039	0.275449	-0.392504	-0.367556	G1	Mixed	0.156373	0.292003	Female	Germ Cells	Germ Cells	Germline	zN3B_c13	c3	zGC3
CTAACCCAGTTCCATG-zN3B	zNAd	zN3B	Zebra Finch	Non-adherent	3	B	25371.7	7546	22692	7509	1.53226	0.281437	-0.107112	-0.431747	G1	Mixed	0.0920104	0.278912	Female	Germ Cells	Germ Cells	Germline	zN3B_c16	c5.1	zGC1
CTAACCCGTACACTCA-zN3B	zNAd	zN3B	Zebra Finch	Non-adherent	3	B	28561.7	6261	22517	6246	3.46599	0.344311	0.00205769	0.398585	G2M	Mixed	0.0255667	0.541871	Male	Germ Cells	Germ Cells	Germline	zN3B_c12	c2	zGC2
CTAACCCGTGCCAAGA-zN3B	zNAd	zN3B	Zebra Finch	Non-adherent	3	B	32459.8	6396	22310	6379	3.20013	0.293413	-0.0310797	0.655553	G2M	Mixed	0	0.477618	Male	Germ Cells	Germ Cells	Germline	zN3B_c2	c2	zGC2
CTAACCCTCGTTAGTG-zN3B	zNAd	zN3B	Zebra Finch	Non-adherent	3	B	40925.6	7603	22851	7075	3.885	0.302395	-0.22312	0.013013	G2M	Mixed	0.260981	0.324407	Female	Germ Cells	Germ Cells	Germline	zN3B_c13	c3	zGC3
CTAACTTCACTGTCGG-zN3B	zNAd	zN3B	Zebra Finch	Non-adherent	3	B	36312.8	7074	22645	7017	2.44164	0.257485	0.209686	0.163482	S	Mixed	0	0.579842	Male	Germ Cells	Germ Cells	Germline	zN3B_c4	c2	zGC2
CTAACTTTCCTTATAC-zN3B	zNAd	zN3B	Zebra Finch	Non-adherent	3	B	15508.8	5237	20785	5232	2.4006	0.326347	0.361657	-0.11607	S	Mixed	0.146042	0.301835	Female	Germ Cells	Germ Cells	Germline	zN3B_c9	c2	zGC2
CTAAGTGAGACCATGG-zN3B	zNAd	zN3B	Zebra Finch	Non-adherent	3	B	20958.6	5683	21321	5682	2.91638	0.371257	0.35799	0.221817	S	Mixed	0.119621	0.320097	Female	Germ Cells	Germ Cells	Germline	zN3B_c9	c2	zGC2
CTAAGTGAGCAAATCA-zN3B	zNAd	zN3B	Zebra Finch	Non-adherent	3	B	28141.3	6712	22702	6701	2.45964	0.323353	0.315272	-0.273582	S	Mixed	0.0635823	0.289285	Female	Germ Cells	Germ Cells	Germline	zN3B_c9	c2	zGC2
CTACAGAAGGAAGTAG-zN3B	zNAd	zN3B	Zebra Finch	Non-adherent	3	B	18946	5792	20946	5784	3.09495	0.305389	-0.396054	-0.317221	G1	Mixed	0.172538	0.381238	Female	Germ Cells	Germ Cells	Germline	zN3B_c13	c3	zGC3
CTACATTAGATTGTGA-zN3B	zNAd	zN3B	Zebra Finch	Non-adherent	3	B	18998.2	5582	21021	5574	4.5338	0.269461	-0.316609	-0.417942	G1	Mixed	0.123932	0.244638	Female	Germ Cells	Germ Cells	Germline	zN3B_c12	c3	zGC3
CTACATTCAACGATCT-zN3B	zNAd	zN3B	Zebra Finch	Non-adherent	3	B	21146.6	5963	21407	5955	2.95136	0.407186	0.291121	0.152879	S	Mixed	0	0.474988	Male	Germ Cells	Germ Cells	Germline	zN3B_c4	c2	zGC2
CTACATTCACGAAGAC-zN3B	zNAd	zN3B	Zebra Finch	Non-adherent	3	B	29481.2	6174	21844	6157	3.28153	0.278443	-0.085569	0.402212	G2M	Mixed	0	0.540176	Male	Germ Cells	Germ Cells	Germline	zN3B_c2	c2	zGC2
CTACATTTCATTTACC-zN3B	zNAd	zN3B	Zebra Finch	Non-adherent	3	B	24585.5	6101	22628	6092	3.80794	0.269461	0.0112717	0.374421	G2M	Mixed	0	0.436609	Male	Germ Cells	Germ Cells	Germline	zN3B_c2	c2	zGC2
CTACCCAAGCGCTGAA-zN3B	zNAd	zN3B	Zebra Finch	Non-adherent	3	B	14240.6	4712	21149	4709	5.15435	0.338323	0.315615	0.233002	S	Mixed	0.125195	0.261746	Female	Germ Cells	Germ Cells	Germline	zN3B_c12	c1	zGC2
CTACCCACAGCACACC-zN3B	zNAd	zN3B	Zebra Finch	Non-adherent	3	B	25796.2	6399	22643	6385	2.95584	0.323353	0.371314	0.0209968	S	Mixed	0.1178	0.280812	Female	Germ Cells	Germ Cells	Germline	zN3B_c9	c2	zGC2
CTACCCAGTATCACCA-zN3B	zNAd	zN3B	Zebra Finch	Non-adherent	3	B	35399.6	7440	22405	7362	2.84489	0.248503	-0.067837	0.329605	G2M	Mixed	0.103939	0.336854	Female	Germ Cells	Germ Cells	Germline	zN3B_c13	c1	zGC2
CTACCCAGTCACAGAG-zN3B	zNAd	zN3B	Zebra Finch	Non-adherent	3	B	39552	7699	22822	7313	4.94479	0.203593	-0.378797	-0.69018	G1	Mixed	0.195392	0.261863	Female	Germ Cells	Germ Cells	Germline	zN3B_c13	c3	zGC3
CTACCCATCAGCTTCC-zN3B	zNAd	zN3B	Zebra Finch	Non-adherent	3	B	31130.4	6938	22109	6916	1.66885	0.266467	-0.446754	-0.503632	G1	Mixed	0.0273133	0.445652	Male	Germ Cells	Germ Cells	Germline	zN3B_c13	c1	zGC2
CTACCTGAGCCTCCAG-zN3B	zNAd	zN3B	Zebra Finch	Non-adherent	3	B	18710.8	5937	20782	5928	3.12919	0.353293	0.206734	-0.216683	S	Mixed	0	0.469875	Male	Germ Cells	Germ Cells	Germline	zN3B_c16	c5.1	zGC1
CTACCTGCAAGACGGT-zN3B	zNAd	zN3B	Zebra Finch	Non-adherent	3	B	30231.2	7630	21985	7598	4.84937	0.290419	0.0223978	-0.547956	S	Mixed	0.0396507	0.240869	Female	Germ Cells	Germ Cells	Germline	zN3B_c16	c5.1	zGC1
CTACCTGGTGTTGCCG-zN3B	zNAd	zN3B	Zebra Finch	Non-adherent	3	B	27175.8	6518	22519	6501	4.80472	0.362275	-0.0626187	0.186379	G2M	Mixed	0.127053	0.318358	Female	Germ Cells	Germ Cells	Germline	zN3B_c12	c3	zGC3
CTACCTGTCACGGACC-zN3B	zNAd	zN3B	Zebra Finch	Non-adherent	3	B	24404.1	6260	22593	6247	3.36138	0.233533	0.405613	0.301476	S	Mixed	0.116314	0.252527	Female	Germ Cells	Germ Cells	Germline	zN3B_c10	c2	zGC2
CTACCTGTCCACTAGA-zN3B	zNAd	zN3B	Zebra Finch	Non-adherent	3	B	40842.8	7762	22896	7413	2.41426	0.278443	-0.062298	0.661067	G2M	Mixed	0.0981791	0.352574	Female	Germ Cells	Germ Cells	Germline	zN3B_c11	c1	zGC2
CTACGGGAGTGGTCAG-zN3B	zNAd	zN3B	Zebra Finch	Non-adherent	3	B	12782.7	4665	21942	4663	3.01837	0.305389	0.366156	-0.0871456	S	Mixed	0.104868	0.248028	Female	Germ Cells	Germ Cells	Germline	zN3B_c9	c2	zGC2
CTACGGGCAAGAGGCT-zN3B	zNAd	zN3B	Zebra Finch	Non-adherent	3	B	18252.3	5421	21181	5412	3.20914	0.323353	0.44354	0.0792829	S	Mixed	0.104905	0.284756	Female	Germ Cells	Germ Cells	Germline	zN3B_c12	c2	zGC2
CTACTATCACGTAGTT-zN3B	zNAd	zN3B	Zebra Finch	Non-adherent	3	B	17267.9	5301	20666	5293	4.4262	0.404192	0.0957837	0.366411	G2M	Mixed	0.102973	0.301411	Female	Germ Cells	Germ Cells	Germline	zN3B_c10	c1	zGC2
CTACTATCATAGCTGT-zN3B	zNAd	zN3B	Zebra Finch	Non-adherent	3	B	27557.4	6964	22623	6948	4.73752	0.233533	0.426173	0.207792	S	Mixed	0.220141	0.271418	Female	Germ Cells	Germ Cells	Germline	zN3B_c10	c1	zGC2
CTACTATTCCACCTCA-zN3B	zNAd	zN3B	Zebra Finch	Non-adherent	3	B	26386.2	7648	22336	7590	3.67307	0.284431	0.110877	-0.312472	S	Mixed	0	0.459882	Male	Germ Cells	Germ Cells	Germline	zN3B_c16	c5.1	zGC1
CTAGACAAGGGTGAAA-zN3B	zNAd	zN3B	Zebra Finch	Non-adherent	3	B	28508.9	6755	22644	6745	4.21263	0.290419	-0.13072	0.60149	G2M	Mixed	0.0205128	0.352048	Male	Germ Cells	Germ Cells	Germline	zN3B_c11	c1	zGC2
CTAGACACAGTGGTGA-zN3B	zNAd	zN3B	Zebra Finch	Non-adherent	3	B	34898.9	6870	22532	6831	2.24467	0.332335	0.366894	0.168863	S	Mixed	0.0956893	0.389697	Female	Germ Cells	Germ Cells	Germline	zN3B_c9	c2	zGC2
CTAGACAGTCCTCCAT-zN3B	zNAd	zN3B	Zebra Finch	Non-adherent	3	B	23870.6	6658	22635	6640	2.89732	0.284431	-0.0239548	0.389542	G2M	Mixed	0.119138	0.17235	Female	Germ Cells	Germ Cells	Germline	zN3B_c11	c2	zGC2
CTAGGTAGTGGTCTGC-zN3B	zNAd	zN3B	Zebra Finch	Non-adherent	3	B	19033.3	5511	21046	5505	4.2679	0.320359	0.234943	-0.0396404	S	Mixed	0.0351542	0.216982	Female	Germ Cells	Germ Cells	Germline	zN3B_c12	c2	zGC2
CTAGGTAGTTTCGTTT-zN3B	zNAd	zN3B	Zebra Finch	Non-adherent	3	B	12681.3	4338	21774	4335	4.69107	0.344311	0.0518326	0.33428	G2M	Mixed	0.0640282	0.245091	Female	Germ Cells	Germ Cells	Germline	zN3B_c9	c1	zGC2
CTAGGTATCTGCTAGA-zN3B	zNAd	zN3B	Zebra Finch	Non-adherent	3	B	20764.1	6042	21189	6031	3.61848	0.377246	0.0723314	-0.211132	S	Mixed	0.177406	0.277525	Female	Germ Cells	Germ Cells	Germline	zN3B_c13	c1	zGC2
CTATAGGAGTTGGACG-zN3B	zNAd	zN3B	Zebra Finch	Non-adherent	3	B	35742.8	6655	22470	6613	3.68445	0.344311	0.0159526	0.530099	G2M	Mixed	0.134262	0.320185	Female	Germ Cells	Germ Cells	Germline	zN3B_c9	c1	zGC2
CTATAGGGTAGGCTCC-zN3B	zNAd	zN3B	Zebra Finch	Non-adherent	3	B	41900.5	7157	22573	6324	2.17285	0.296407	0.00686219	0.569297	G2M	Mixed	0.0758826	0.255011	Female	Germ Cells	Germ Cells	Germline	zN3B_c11	c2	zGC2
CTATAGGGTATCCTCC-zN3B	zNAd	zN3B	Zebra Finch	Non-adherent	3	B	24348.8	6412	22568	6387	4.42858	0.209581	-0.318732	-0.362712	G1	Mixed	0	0.56887	Male	Germ Cells	Germ Cells	Germline	zN3B_c13	c3	zGC3
CTATAGGTCTACCACC-zN3B	zNAd	zN3B	Zebra Finch	Non-adherent	3	B	21741	6011	21882	6004	2.27593	0.257485	0.43235	0.381535	S	Mixed	0.141843	0.344758	Female	Germ Cells	Germ Cells	Germline	zN3B_c10	c2	zGC2
CTATCCGAGTGCACTT-zN3B	zNAd	zN3B	Zebra Finch	Non-adherent	3	B	17704	6344	20686	6322	2.3728	0.278443	0.246985	-0.405482	S	Mixed	0	0.191109	Unassigned	Germ Cells	Germ Cells	Germline	zN3B_c16	c5.1	zGC1
CTATCCGAGTGCTCAT-zN3B	zNAd	zN3B	Zebra Finch	Non-adherent	3	B	38550.1	7219	22765	7063	2.14097	0.299401	0.0644018	0.355569	G2M	Mixed	0.139688	0.327475	Female	Germ Cells	Germ Cells	Germline	zN3B_c12	c2	zGC2
CTATCCGCAGCAAGAC-zN3B	zNAd	zN3B	Zebra Finch	Non-adherent	3	B	16279.6	5205	21194	5200	4.61841	0.377246	0.398583	0.120101	S	Mixed	0.0735414	0.286612	Female	Germ Cells	Germ Cells	Germline	zN3B_c10	c2	zGC2
CTATCCGCATGTTTGG-zN3B	zNAd	zN3B	Zebra Finch	Non-adherent	3	B	42337.7	7614	22509	6587	2.64354	0.308383	-0.0565701	0.66955	G2M	Mixed	0.125641	0.304523	Female	Germ Cells	Germ Cells	Germline	zN3B_c11	c1	zGC2
CTATCCGTCAACACCA-zN3B	zNAd	zN3B	Zebra Finch	Non-adherent	3	B	23836	6367	22571	6358	3.5392	0.305389	0.258149	0.298923	G2M	Mixed	0.0845039	0.279774	Female	Germ Cells	Germ Cells	Germline	zN3B_c10	c5.1	zGC1
CTATCTAAGCCTAGGA-zN3B	zNAd	zN3B	Zebra Finch	Non-adherent	3	B	25846.7	6765	22659	6748	3.21313	0.269461	-0.235553	-0.430549	G1	Mixed	0.095615	0.308614	Female	Germ Cells	Germ Cells	Germline	zN3B_c13	c3	zGC3
CTATCTAAGGACAGTC-zN3B	zNAd	zN3B	Zebra Finch	Non-adherent	3	B	40390.2	7406	22901	7035	2.35275	0.413174	-0.0950188	0.585628	G2M	Mixed	0.128131	0.282638	Female	Germ Cells	Germ Cells	Germline	zN3B_c14	c2	zGC2
CTATCTAAGGCAGGTT-zN3B	zNAd	zN3B	Zebra Finch	Non-adherent	3	B	27564	5808	22561	5808	3.25253	0.218563	-0.0813901	0.514868	G2M	Mixed	0.12003	0.27881	Female	Germ Cells	Germ Cells	Germline	zN3B_c14	c1	zGC2
CTATCTAAGTTTGAGA-zN3B	zNAd	zN3B	Zebra Finch	Non-adherent	3	B	29882.3	6587	21956	6573	2.24951	0.434132	0.0206467	0.506698	G2M	Mixed	0.149647	0.223557	Female	Germ Cells	Germ Cells	Germline	zN3B_c14	c2	zGC2
CTATCTACAAGAGAGA-zN3B	zNAd	zN3B	Zebra Finch	Non-adherent	3	B	22214.4	6101	22189	6098	3.36058	0.323353	0.0422739	0.174893	G2M	Mixed	0.0978075	0.328965	Female	Germ Cells	Germ Cells	Germline	zN3B_c10	c2	zGC2
CTATCTACACGGTGTC-zN3B	zNAd	zN3B	Zebra Finch	Non-adherent	3	B	24184.9	6540	22545	6531	2.66046	0.311377	0.511999	0.0448747	S	Mixed	0.152657	0.340813	Female	Germ Cells	Germ Cells	Germline	zN3B_c9	c2	zGC2
CTATCTACAGCGATTT-zN3B	zNAd	zN3B	Zebra Finch	Non-adherent	3	B	18130.2	5567	21091	5562	2.53074	0.362275	-0.165783	-0.158282	G1	Mixed	0.0958751	0.295567	Female	Germ Cells	Germ Cells	Germline	zN3B_c13	c1	zGC2
CTATCTACAGTATACC-zN3B	zNAd	zN3B	Zebra Finch	Non-adherent	3	B	22166.8	5754	22146	5747	2.50628	0.245509	0.308259	0.170338	S	Mixed	0.169045	0.340799	Female	Germ Cells	Germ Cells	Germline	zN3B_c10	c2	zGC2
CTATCTACATGCACTA-zN3B	zNAd	zN3B	Zebra Finch	Non-adherent	3	B	18456.5	5555	20736	5547	2.5934	0.338323	0.439545	-0.00856409	S	Mixed	0.101524	0.351172	Female	Germ Cells	Germ Cells	Germline	zN3B_c9	c2	zGC2
CTCAACCCACGCTTAA-zN3B	zNAd	zN3B	Zebra Finch	Non-adherent	3	B	17427.1	5985	20584	5972	3.3237	0.302395	0.225463	-0.0591456	S	Mixed	0	0.505011	Male	Germ Cells	Germ Cells	Germline	zN3B_c16	c5.1	zGC1
CTCAACCCAGTAGTTC-zN3B	zNAd	zN3B	Zebra Finch	Non-adherent	3	B	23231.9	6018	22503	6006	3.51656	0.257485	0.368162	0.263476	S	Mixed	0.0840951	0.261615	Female	Germ Cells	Germ Cells	Germline	zN3B_c12	c2	zGC2
CTCAACCTCGGCATAT-zN3B	zNAd	zN3B	Zebra Finch	Non-adherent	3	B	18466.2	5608	20721	5595	3.72909	0.353293	0.242477	-0.124118	S	Mixed	0	0.539198	Male	Germ Cells	Germ Cells	Germline	zN3B_c12	c1	zGC2
CTCAAGAAGAATTTGG-zN3B	zNAd	zN3B	Zebra Finch	Non-adherent	3	B	17361.5	5342	20692	5336	3.54385	0.377246	0.225375	-0.163369	S	Mixed	0.236046	0.306905	Female	Unassigned	Germ Cells	Germline	zN3B_c9	c1	zGC2
CTCAAGACAGCTGTCG-zN3B	zNAd	zN3B	Zebra Finch	Non-adherent	3	B	33594.6	6893	22571	6877	2.16748	0.332335	0.322922	0.278069	S	Mixed	0.0973244	0.293098	Female	Germ Cells	Germ Cells	Germline	zN3B_c10	c2	zGC2
CTCAAGAGTGTGTACT-zN3B	zNAd	zN3B	Zebra Finch	Non-adherent	3	B	20336.9	5610	21081	5604	3.6318	0.347305	0.424496	0.0390562	S	Mixed	0.103939	0.301601	Female	Germ Cells	Germ Cells	Germline	zN3B_c12	c2	zGC2
CTCAATTTCTCAACGA-zN3B	zNAd	zN3B	Zebra Finch	Non-adherent	3	B	21002.9	5816	21336	5809	3.07674	0.299401	0.25448	-0.0359511	S	Mixed	0.174285	0.37332	Female	Germ Cells	Germ Cells	Germline	zN3B_c9	c1	zGC2
CTCACTGAGGGCGAAG-zN3B	zNAd	zN3B	Zebra Finch	Non-adherent	3	B	30937.7	7004	22092	6994	3.83881	0.338323	-0.0712583	0.500475	G2M	Mixed	0.0715347	0.329053	Female	Germ Cells	Germ Cells	Germline	zN3B_c11	c1	zGC2
CTCACTGCATGTGGCC-zN3B	zNAd	zN3B	Zebra Finch	Non-adherent	3	B	31519.5	6894	22082	6872	2.86262	0.332335	0.421526	0.267118	S	Mixed	0	0.342026	Male	Germ Cells	Germ Cells	Germline	zN3B_c10	c2	zGC2
CTCACTGGTAGTCACT-zN3B	zNAd	zN3B	Zebra Finch	Non-adherent	3	B	25490.9	6541	22644	6530	2.54478	0.323353	-0.0112714	0.518183	G2M	Mixed	0.0223337	0.358564	Male	Germ Cells	Germ Cells	Germline	zN3B_c11	c1	zGC2
CTCACTGGTCAAATCC-zN3B	zNAd	zN3B	Zebra Finch	Non-adherent	3	B	31693.6	7014	22099	6993	2.90657	0.353293	-0.0737497	0.61711	G2M	Mixed	0	0.265457	Unassigned	Germ Cells	Germ Cells	Germline	zN3B_c14	c1	zGC2
CTCACTGTCCCTCTCC-zN3B	zNAd	zN3B	Zebra Finch	Non-adherent	3	B	37000.9	7209	22642	7134	3.00326	0.266467	0.241632	0.785877	G2M	Mixed	0.15511	0.243557	Female	Germ Cells	Germ Cells	Germline	zN3B_c14	c2	zGC2
CTCACTGTCCCTTGTG-zN3B	zNAd	zN3B	Zebra Finch	Non-adherent	3	B	24487.7	6282	22618	6274	2.45118	0.383234	0.457798	0.0264999	S	Mixed	0.154143	0.254149	Female	Germ Cells	Germ Cells	Germline	zN3B_c10	c2	zGC2
CTCAGAAAGACTAAGT-zN3B	zNAd	zN3B	Zebra Finch	Non-adherent	3	B	20264.4	5689	21027	5680	4.42951	0.377246	0.173847	0.172006	S	Mixed	0.111408	0.312646	Female	Germ Cells	Germ Cells	Germline	zN3B_c10	c1	zGC2
CTCAGAAAGCGGTAAC-zN3B	zNAd	zN3B	Zebra Finch	Non-adherent	3	B	25872.6	6322	22565	6305	2.79627	0.323353	0.371207	-0.134687	S	Mixed	0.128577	0.267049	Female	Germ Cells	Germ Cells	Germline	zN3B_c9	c2	zGC2
CTCAGAACAACTTGCA-zN3B	zNAd	zN3B	Zebra Finch	Non-adherent	3	B	28565.5	6736	22604	6717	3.28359	0.419162	-0.014264	0.430219	G2M	Mixed	0.0680416	0.35253	Female	Germ Cells	Germ Cells	Germline	zN3B_c11	c1	zGC2
CTCAGAACATCGCTCT-zN3B	zNAd	zN3B	Zebra Finch	Non-adherent	3	B	25934.1	6097	22526	6089	2.10705	0.242515	0.188469	0.334245	G2M	Mixed	0.0745819	0.199305	Female	Germ Cells	Germ Cells	Germline	zN3B_c12	c2	zGC2
CTCAGGGTCAATCTCT-zN3B	zNAd	zN3B	Zebra Finch	Non-adherent	3	B	29262.1	6440	21670	6428	2.22332	0.368263	0.319647	0.0846025	S	Mixed	0.102861	0.251081	Female	Germ Cells	Germ Cells	Germline	zN3B_c12	c2	zGC2
CTCAGTCGTTAAACAG-zN3B	zNAd	zN3B	Zebra Finch	Non-adherent	3	B	17793.1	5461	20824	5451	3.31602	0.344311	-0.16524	0.135714	G2M	Mixed	0	0.571952	Male	Germ Cells	Germ Cells	Germline	zN3B_c4	c1	zGC2
CTCATCGAGGGCCTCT-zN3B	zNAd	zN3B	Zebra Finch	Non-adherent	3	B	41979.9	7652	22503	6652	2.64739	0.287425	0.382997	0.168513	S	Mixed	0.235637	0.375468	Female	Germ Cells	Germ Cells	Germline	zN3B_c9	c2	zGC2
CTCATCGCAACTGATC-zN3B	zNAd	zN3B	Zebra Finch	Non-adherent	3	B	22605.9	6335	22377	6316	3.12446	0.206587	-0.309689	-0.28388	G1	Mixed	0	0.268598	Unassigned	Germ Cells	Germ Cells	Germline	zN3B_c13	c3	zGC3
CTCATGCAGCCTAACT-zN3B	zNAd	zN3B	Zebra Finch	Non-adherent	3	B	29746.7	6668	21826	6655	2.63322	0.257485	0.0131957	0.640513	G2M	Mixed	0.0648829	0.325035	Female	Germ Cells	Germ Cells	Germline	zN3B_c11	c1	zGC2
CTCATGCAGTCCGCGT-zN3B	zNAd	zN3B	Zebra Finch	Non-adherent	3	B	32141.1	7162	22179	7132	3.49997	0.332335	0.437541	0.187192	S	Mixed	0.148495	0.252089	Female	Germ Cells	Germ Cells	Germline	zN3B_c10	c2	zGC2
CTCATGCCAGACATCT-zN3B	zNAd	zN3B	Zebra Finch	Non-adherent	3	B	25804	5740	22517	5735	1.90486	0.257485	-0.128881	0.603154	G2M	Mixed	0.175214	0.321996	Female	Germ Cells	Germ Cells	Germline	zN3B_c9	c2	zGC2
CTCATGCCAGATACTC-zN3B	zNAd	zN3B	Zebra Finch	Non-adherent	3	B	26267.6	6441	22218	6426	3.59096	0.299401	0.135054	0.120981	S	Mixed	0.141323	0.381677	Female	Germ Cells	Germ Cells	Germline	zN3B_c9	c1	zGC2
CTCATGCTCCCTTGGT-zN3B	zNAd	zN3B	Zebra Finch	Non-adherent	3	B	11680.8	4656	21940	4650	1.84443	0.221557	0.158058	0.30083	G2M	Mixed	0.0776663	0.33028	Female	Germ Cells	Germ Cells	Germline	zN3B_c10	c2	zGC2
CTCATTAAGAGCCGAT-zN3B	zNAd	zN3B	Zebra Finch	Non-adherent	3	B	22432.7	6217	22306	6207	3.63045	0.311377	0.216293	0.276166	G2M	Mixed	0.134114	0.29564	Female	Germ Cells	Germ Cells	Germline	zN3B_c10	c2	zGC2
CTCATTAAGCAACAAT-zN3B	zNAd	zN3B	Zebra Finch	Non-adherent	3	B	26741.1	6765	22401	6751	2.61764	0.278443	-0.258796	-0.504563	G1	Mixed	0.109067	0.381837	Female	Germ Cells	Germ Cells	Germline	zN3B_c13	c1	zGC2
CTCATTAGTAACACCT-zN3B	zNAd	zN3B	Zebra Finch	Non-adherent	3	B	17478.3	5268	20751	5260	2.15236	0.305389	0.37739	0.27648	S	Mixed	0.162913	0.277422	Female	Germ Cells	Germ Cells	Germline	zN3B_c12	c2	zGC2
CTCATTAGTGAATAAC-zN3B	zNAd	zN3B	Zebra Finch	Non-adherent	3	B	25377	6137	22590	6127	1.922	0.278443	0.121773	-0.0272211	S	Mixed	0.194166	0.31998	Female	Germ Cells	Germ Cells	Germline	zN3B_c9	c2	zGC2
CTCATTATCTGGGAGA-zN3B	zNAd	zN3B	Zebra Finch	Non-adherent	3	B	24612.2	5961	22554	5948	3.1049	0.296407	0.414003	0.0969912	S	Mixed	0.195466	0.237538	Female	Germ Cells	Germ Cells	Germline	zN3B_c12	c2	zGC2
CTCCAACGTACTGTTG-zN3B	zNAd	zN3B	Zebra Finch	Non-adherent	3	B	37617.4	7559	22768	7469	3.98455	0.383234	-0.0639192	0.523606	G2M	Mixed	0.108027	0.288832	Female	Germ Cells	Germ Cells	Germline	zN3B_c11	c1	zGC2
CTCCAACTCAGATGCT-zN3B	zNAd	zN3B	Zebra Finch	Non-adherent	3	B	31718.6	7176	22109	7153	3.00501	0.251497	0.487576	0.102703	S	Mixed	0.0913043	0.182153	Female	Germ Cells	Germ Cells	Germline	zN3B_c11	c2	zGC2
CTCCAACTCGCCTAGG-zN3B	zNAd	zN3B	Zebra Finch	Non-adherent	3	B	26283.4	6163	22243	6152	2.4055	0.281437	0.209476	-0.351298	S	Mixed	0.219064	0.340346	Female	Germ Cells	Germ Cells	Germline	zN3B_c12	c2	zGC2
CTCCACAAGTAGGGTC-zN3B	zNAd	zN3B	Zebra Finch	Non-adherent	3	B	20081.8	5303	21052	5298	2.34405	0.317365	0.0621298	-0.106785	S	Mixed	0.129134	0.29247	Female	Germ Cells	Germ Cells	Germline	zN3B_c9	c2	zGC2
CTCCACACAACAGATA-zN3B	zNAd	zN3B	Zebra Finch	Non-adherent	3	B	15684.7	5255	20820	5249	3.84577	0.356287	0.263402	0.0601299	S	Mixed	0.137941	0.288905	Female	Germ Cells	Germ Cells	Germline	zN3B_c9	c1	zGC2
CTCCACAGTATCGATC-zN3B	zNAd	zN3B	Zebra Finch	Non-adherent	3	B	9181.16	4652	20601	4711	1.8937	0.287425	-0.182305	-0.45678	G1	Mixed	0	0.247326	Unassigned	Germ Cells	Germ Cells	Germline	zN3B_c16	c5.1	zGC1
CTCCACATCGTTGTAG-zN3B	zNAd	zN3B	Zebra Finch	Non-adherent	3	B	39701.6	7652	22868	7366	3.49787	0.365269	0.065212	0.450746	G2M	Mixed	0.095392	0.199261	Female	Germ Cells	Germ Cells	Germline	zN3B_c14	c1	zGC2
CTCCACATCTACCAGA-zN3B	zNAd	zN3B	Zebra Finch	Non-adherent	3	B	33871.9	7346	22582	7317	2.16982	0.287425	0.000703456	0.659886	G2M	Mixed	0.0885916	0.310893	Female	Germ Cells	Germ Cells	Germline	zN3B_c11	c2	zGC2
CTCCCAAAGATAACGT-zN3B	zNAd	zN3B	Zebra Finch	Non-adherent	3	B	29726.5	6739	21879	6725	3.79221	0.341317	0.1046	0.402914	G2M	Mixed	0.097919	0.320082	Female	Germ Cells	Germ Cells	Germline	zN3B_c10	c2	zGC2
CTCCCAAAGTTCTACG-zN3B	zNAd	zN3B	Zebra Finch	Non-adherent	3	B	21133.1	5444	21425	5440	2.86831	0.245509	0.0565367	0.510136	G2M	Mixed	0.163619	0.269957	Female	Germ Cells	Germ Cells	Germline	zN3B_c14	c1	zGC2
CTCCCAAGTGCAGGAT-zN3B	zNAd	zN3B	Zebra Finch	Non-adherent	3	B	25466.6	5799	22550	5793	2.49234	0.257485	0.286911	0.0614532	S	Mixed	0.161055	0.366483	Female	Germ Cells	Germ Cells	Germline	zN3B_c9	c2	zGC2
CTCCCAATCAATCTTC-zN3B	zNAd	zN3B	Zebra Finch	Non-adherent	3	B	17087.1	5696	21610	5685	2.25564	0.299401	0.330412	0.236501	S	Mixed	0.0908956	0.252162	Female	Germ Cells	Germ Cells	Germline	zN3B_c10	c2	zGC2
CTCCCAATCTCAGAAC-zN3B	zNAd	zN3B	Zebra Finch	Non-adherent	3	B	16927.8	5206	21557	5200	2.22421	0.290419	0.437643	0.168881	S	Mixed	0.199257	0.350821	Female	Germ Cells	Germ Cells	Germline	zN3B_c10	c2	zGC2
CTCCCTCGTCCACGCA-zN3B	zNAd	zN3B	Zebra Finch	Non-adherent	3	B	20393.4	5437	21119	5431	2.99391	0.311377	0.535506	0.0809082	S	Mixed	0.0273876	0.289957	Unassigned	Germ Cells	Germ Cells	Germline	zN3B_c12	c2	zGC2
CTCCCTCGTTCGGTAT-zN3B	zNAd	zN3B	Zebra Finch	Non-adherent	3	B	20049.6	5844	20985	5831	3.19073	0.329341	0.207766	0.26017	G2M	Mixed	0.120364	0.367125	Female	Germ Cells	Germ Cells	Germline	zN3B_c9	c1	zGC2
