## Supplementary material for "Short-term gonadal cultures are sufficient for germline transmission in a songbird": Tables S1-S9 (part 2 of 3)

### Sheet: Table S2 - Filtered Cell Data (continued)
seurat_barcode	Integrated Object	Sample	Species	Fraction	DIV	Pool	nCount_RNA	nFeature_RNA	nCount_SCT	nFeature_SCT	% MT	pANN (doubletFinder)	S Score	G2M Score	Phase	Sex	ChrW	ChrZ	Inferred Sex	Assigned_CT	Inferred_CT	Lineage	sample_clusters	object_clusters	GC_Types
CTCCCTCTCGATCCCT-zN3B	zNAd	zN3B	Zebra Finch	Non-adherent	3	B	8603.33	4066	20620	4136	2.08272	0.287425	-0.110589	0.142843	G2M	Mixed	0.105054	0.250964	Female	Germ Cells	Germ Cells	Germline	zN3B_c11	c1	zGC2
CTCCCTCTCTAAGGAA-zN3B	zNAd	zN3B	Zebra Finch	Non-adherent	3	B	29205.1	6550	21706	6539	3.34041	0.42515	0.144056	0.221582	G2M	Mixed	0	0.363736	Male	Germ Cells	Germ Cells	Germline	zN3B_c14	c1	zGC2
CTCCCTCTCTCGAACA-zN3B	zNAd	zN3B	Zebra Finch	Non-adherent	3	B	26275	6349	22168	6339	1.94573	0.269461	0.369081	-0.15118	S	Mixed	0.148978	0.348396	Female	Germ Cells	Germ Cells	Germline	zN3B_c9	c2	zGC2
CTCCGATCATGATAGA-zN3B	zNAd	zN3B	Zebra Finch	Non-adherent	3	B	29657.2	6418	21869	6403	2.6649	0.323353	0.374022	0.104979	S	Mixed	0.116314	0.334677	Female	Germ Cells	Germ Cells	Germline	zN3B_c10	c2	zGC2
CTCCGATGTAATGATG-zN3B	zNAd	zN3B	Zebra Finch	Non-adherent	3	B	30555.7	6787	22052	6774	2.66353	0.302395	0.111046	0.341663	G2M	Mixed	0	0.396768	Male	Germ Cells	Germ Cells	Germline	zN3B_c2	c2	zGC2
CTCCGATGTACCGCGT-zN3B	zNAd	zN3B	Zebra Finch	Non-adherent	3	B	19592.3	5794	20803	5788	3.97595	0.338323	0.273674	0.0723881	S	Mixed	0.102415	0.259759	Female	Germ Cells	Germ Cells	Germline	zN3B_c10	c2	zGC2
CTCCGATGTGAATGAT-zN3B	zNAd	zN3B	Zebra Finch	Non-adherent	3	B	23609.7	6395	22616	6387	3.98885	0.227545	-0.191809	0.700422	G2M	Mixed	0.125418	0.221672	Female	Germ Cells	Germ Cells	Germline	zN3B_c11	c1	zGC2
CTCCGATGTTACACTG-zN3B	zNAd	zN3B	Zebra Finch	Non-adherent	3	B	19481.5	5167	21052	5157	2.49476	0.284431	-0.0282199	0.0229706	G2M	Mixed	0.150019	0.379953	Female	Germ Cells	Germ Cells	Germline	zN3B_c9	c2	zGC2
CTCCTCCAGCGTCAGA-zN3B	zNAd	zN3B	Zebra Finch	Non-adherent	3	B	15433.9	5068	20867	5061	4.00636	0.323353	0.225569	-0.0546924	S	Mixed	0.233891	0.289285	Female	Unassigned	Germ Cells	Germline	zN3B_c9	c1	zGC2
CTCCTCCCACAGTGAG-zN3B	zNAd	zN3B	Zebra Finch	Non-adherent	3	B	22462.5	5959	22295	5953	4.42686	0.314371	0.24673	0.283628	G2M	Mixed	0.0982163	0.309856	Female	Germ Cells	Germ Cells	Germline	zN3B_c10	c1	zGC2
CTCCTCCGTAGAAACT-zN3B	zNAd	zN3B	Zebra Finch	Non-adherent	3	B	40947.1	7104	22636	6391	3.93191	0.323353	0.396333	0.202169	S	Mixed	0.163099	0.301061	Female	Germ Cells	Germ Cells	Germline	zN3B_c9	c2	zGC2
CTCCTCCGTTCACGAT-zN3B	zNAd	zN3B	Zebra Finch	Non-adherent	3	B	28572.7	6769	22585	6747	3.23372	0.365269	0.443372	0.0551665	S	Mixed	0.102564	0.26255	Female	Germ Cells	Germ Cells	Germline	zN3B_c9	c2	zGC2
CTCCTCCTCAGGTAAA-zN3B	zNAd	zN3B	Zebra Finch	Non-adherent	3	B	40232.5	7378	22748	6963	2.68044	0.239521	-0.429262	-0.531232	G1	Mixed	0	0.490577	Male	Germ Cells	Germ Cells	Germline	zN3B_c2	c1	zGC2
CTCCTTTAGGACTGGT-zN3B	zNAd	zN3B	Zebra Finch	Non-adherent	3	B	23555.8	5793	22508	5785	2.76268	0.377246	0.395718	0.0909932	S	Mixed	0.127239	0.362962	Female	Germ Cells	Germ Cells	Germline	zN3B_c12	c2	zGC2
CTCCTTTTCCACGGAC-zN3B	zNAd	zN3B	Zebra Finch	Non-adherent	3	B	42883.1	7848	21897	6294	1.9633	0.257485	-0.101065	0.710303	G2M	Mixed	0.104236	0.315247	Female	Germ Cells	Germ Cells	Germline	zN3B_c11	c1	zGC2
CTCCTTTTCCAGCAAT-zN3B	zNAd	zN3B	Zebra Finch	Non-adherent	3	B	24972.1	6439	22462	6427	2.59877	0.365269	0.044105	-0.303767	S	Mixed	0.21531	0.348337	Female	Germ Cells	Germ Cells	Germline	zN3B_c13	c1	zGC2
CTCCTTTTCTCAGGCG-zN3B	zNAd	zN3B	Zebra Finch	Non-adherent	3	B	18683.4	5237	20875	5229	4.39173	0.362275	0.289541	0.365179	G2M	Mixed	0	0.455002	Male	Germ Cells	Germ Cells	Germline	zN3B_c2	c1	zGC2
CTCGAGGAGTGCTCAT-zN3B	zNAd	zN3B	Zebra Finch	Non-adherent	3	B	12723.7	4534	21866	4533	3.64566	0.302395	0.1903	-0.184099	S	Mixed	0.201412	0.343429	Female	Germ Cells	Germ Cells	Germline	zN3B_c9	c1	zGC2
CTCGAGGCAATTTCTC-zN3B	zNAd	zN3B	Zebra Finch	Non-adherent	3	B	20254.5	5850	21017	5844	3.1728	0.359281	-0.307831	-0.505459	G1	Mixed	0.205277	0.31513	Female	Germ Cells	Germ Cells	Germline	zN3B_c13	c3	zGC3
CTCGAGGGTACAGTAA-zN3B	zNAd	zN3B	Zebra Finch	Non-adherent	3	B	20704.9	5294	21234	5288	2.54712	0.290419	-0.0464228	0.335568	G2M	Mixed	0.171163	0.252133	Female	Germ Cells	Germ Cells	Germline	zN3B_c9	c2	zGC2
CTCTCAGAGGGCTGAT-zN3B	zNAd	zN3B	Zebra Finch	Non-adherent	3	B	21776.9	5785	21893	5777	3.57617	0.42515	0.238539	0.274913	G2M	Mixed	0.217428	0.34318	Female	Germ Cells	Germ Cells	Germline	zN3B_c12	c2	zGC2
CTCTCAGGTCGGATTT-zN3B	zNAd	zN3B	Zebra Finch	Non-adherent	3	B	14970.4	4928	20592	4920	4.8871	0.350299	-0.0524841	-0.281395	G1	Mixed	0.0223337	0.329915	Male	Germ Cells	Germ Cells	Germline	zN3B_c16	c5.1	zGC1
CTCTCAGGTTGGATCT-zN3B	zNAd	zN3B	Zebra Finch	Non-adherent	3	B	13650.2	3999	22208	3997	4.15642	0.191617	-0.0708513	0.425517	G2M	Mixed	0	0.431627	Male	Germ Cells	Germ Cells	Germline	zN3B_c2	c1	zGC2
CTCTCAGTCTAGGAAA-zN3B	zNAd	zN3B	Zebra Finch	Non-adherent	3	B	17105	5989	21427	5963	4.28176	0.299401	0.16226	-0.374291	S	Mixed	0	0.544983	Male	Germ Cells	Germ Cells	Germline	zN3B_c16	c5.1	zGC1
CTCTCAGTCTTCACAT-zN3B	zNAd	zN3B	Zebra Finch	Non-adherent	3	B	24425.5	6519	22656	6506	3.02268	0.293413	0.221581	0.250979	G2M	Mixed	0.121107	0.293712	Female	Germ Cells	Germ Cells	Germline	zN3B_c10	c2	zGC2
CTCTCGACATCGTGGC-zN3B	zNAd	zN3B	Zebra Finch	Non-adherent	3	B	13753.1	4713	22526	4705	4.43746	0.299401	-0.06151	0.559691	G2M	Mixed	0.167336	0.275275	Female	Unassigned	Germ Cells	Germline	zN3B_c12	c2	zGC2
CTCTCGATCGACGTCG-zN3B	zNAd	zN3B	Zebra Finch	Non-adherent	3	B	21046	5982	21357	5974	3.97793	0.266467	0.265027	-0.0574531	S	Mixed	0.186845	0.345737	Female	Germ Cells	Germ Cells	Germline	zN3B_c9	c1	zGC2
CTCTCGATCGATTGGT-zN3B	zNAd	zN3B	Zebra Finch	Non-adherent	3	B	26784	6257	22460	6243	4.15906	0.392216	0.19563	0.309179	G2M	Mixed	0.112635	0.323837	Female	Germ Cells	Germ Cells	Germline	zN3B_c12	c2	zGC2
CTCTGGTAGCCTTTGA-zN3B	zNAd	zN3B	Zebra Finch	Non-adherent	3	B	18056.2	5526	20984	5521	2.67423	0.413174	0.351571	0.104359	S	Mixed	0.0957265	0.313084	Female	Germ Cells	Germ Cells	Germline	zN3B_c9	c2	zGC2
CTCTGGTGTAACACCT-zN3B	zNAd	zN3B	Zebra Finch	Non-adherent	3	B	32332.2	6846	22290	6809	1.81195	0.311377	0.0509608	0.0993337	G2M	Mixed	0	0.456975	Male	Germ Cells	Germ Cells	Germline	zN3B_c10	c2	zGC2
CTCTGGTGTTCCTAGA-zN3B	zNAd	zN3B	Zebra Finch	Non-adherent	3	B	23760.4	6211	22549	6201	2.79319	0.257485	-0.267807	0.738472	G2M	Mixed	0.1233	0.284537	Female	Germ Cells	Germ Cells	Germline	zN3B_c11	c1	zGC2
CTCTGGTTCTAGATCG-zN3B	zNAd	zN3B	Zebra Finch	Non-adherent	3	B	25730.4	6222	22617	6214	4.5571	0.383234	0.190454	0.386946	G2M	Mixed	0.10825	0.244711	Female	Germ Cells	Germ Cells	Germline	zN3B_c12	c2	zGC2
CTGAATGAGAGCAAGA-zN3B	zNAd	zN3B	Zebra Finch	Non-adherent	3	B	20360.7	5532	21098	5527	3.62245	0.350299	0.382115	0.0666016	S	Mixed	0.120959	0.326379	Female	Germ Cells	Germ Cells	Germline	zN3B_c12	c2	zGC2
CTGAGCGCAAAGCGTG-zN3B	zNAd	zN3B	Zebra Finch	Non-adherent	3	B	28391	6394	22658	6386	2.45168	0.305389	-0.190096	0.589456	G2M	Mixed	0.110851	0.361515	Female	Germ Cells	Germ Cells	Germline	zN3B_c11	c2	zGC2
CTGAGCGCAGTGGTGA-zN3B	zNAd	zN3B	Zebra Finch	Non-adherent	3	B	41170.8	7267	22789	6697	3.28847	0.341317	0.0262798	0.557929	G2M	Mixed	0.0778893	0.273069	Female	Germ Cells	Germ Cells	Germline	zN3B_c14	c2	zGC2
CTGAGCGGTGCTCCGA-zN3B	zNAd	zN3B	Zebra Finch	Non-adherent	3	B	19986.5	5475	21036	5468	2.73078	0.39521	0.455339	0.127449	S	Mixed	0	0.523536	Male	Germ Cells	Germ Cells	Germline	zN3B_c10	c2	zGC2
CTGAGGCCACGAGGAT-zN3B	zNAd	zN3B	Zebra Finch	Non-adherent	3	B	21099.9	5821	21379	5809	3.47945	0.377246	-0.218993	-0.3517	G1	Mixed	0.100855	0.419998	Unassigned	Germ Cells	Germ Cells	Germline	zN3B_c13	c3	zGC3
CTGAGGCGTCGGTGAA-zN3B	zNAd	zN3B	Zebra Finch	Non-adherent	3	B	9668.83	3832	20443	3847	4.48438	0.431138	0.0589546	0.190897	G2M	Mixed	0.0552954	0.285837	Female	Unassigned	Germ Cells	Germline	zN3B_c9	c1	zGC2
CTGAGGCGTTAGGGAC-zN3B	zNAd	zN3B	Zebra Finch	Non-adherent	3	B	19340.2	5698	20891	5691	3.6253	0.335329	0.267323	-0.0193567	S	Mixed	0.162839	0.313099	Female	Germ Cells	Germ Cells	Germline	zN3B_c9	c1	zGC2
CTGAGGCTCTTCGGTC-zN3B	zNAd	zN3B	Zebra Finch	Non-adherent	3	B	16200.5	5059	21202	5051	3.28952	0.332335	-0.289061	-0.276259	G1	Mixed	0.190821	0.40644	Unassigned	Germ Cells	Germ Cells	Germline	zN3B_c13	c3	zGC3
CTGATCCAGAGTCGAC-zN3B	zNAd	zN3B	Zebra Finch	Non-adherent	3	B	42184.3	7555	22593	6657	3.05877	0.281437	-0.162837	0.642151	G2M	Mixed	0.0913043	0.342844	Female	Germ Cells	Germ Cells	Germline	zN3B_c11	c1	zGC2
CTGATCCAGTAACGAT-zN3B	zNAd	zN3B	Zebra Finch	Non-adherent	3	B	28668.1	6709	22519	6695	4.00054	0.353293	0.0630463	0.236157	G2M	Mixed	0.0508361	0.260504	Female	Germ Cells	Germ Cells	Germline	zN3B_c10	c2	zGC2
CTGATCCCACCACTGG-zN3B	zNAd	zN3B	Zebra Finch	Non-adherent	3	B	12873.7	5015	22000	5014	2.9812	0.338323	-0.162213	0.403297	G2M	Mixed	0.0952806	0.241015	Female	Germ Cells	Germ Cells	Germline	zN3B_c11	c1	zGC2
CTGATCCCATTGACCA-zN3B	zNAd	zN3B	Zebra Finch	Non-adherent	3	B	18439.6	5479	20800	5474	2.78558	0.299401	-0.167902	0.156043	G2M	Mixed	0.121256	0.298971	Female	Germ Cells	Germ Cells	Germline	zN3B_c9	c1	zGC2
CTGATCCGTTTCGTGA-zN3B	zNAd	zN3B	Zebra Finch	Non-adherent	3	B	25319.2	6094	22572	6085	3.30098	0.332335	0.245863	0.158781	S	Mixed	0.0991825	0.281338	Female	Germ Cells	Germ Cells	Germline	zN3B_c9	c2	zGC2
CTGATCCTCCGAGATT-zN3B	zNAd	zN3B	Zebra Finch	Non-adherent	3	B	29340.2	6669	21638	6654	2.41145	0.326347	-0.148386	0.646689	G2M	Mixed	0.142326	0.406177	Unassigned	Germ Cells	Germ Cells	Germline	zN3B_c11	c1	zGC2
CTGCAGGAGTCGGCCT-zN3B	zNAd	zN3B	Zebra Finch	Non-adherent	3	B	16939.2	5008	21570	5001	4.02328	0.335329	0.335682	-0.122971	S	Mixed	0	0.427653	Male	Germ Cells	Germ Cells	Germline	zN3B_c2	c1	zGC2
CTGCAGGGTCACTTAG-zN3B	zNAd	zN3B	Zebra Finch	Non-adherent	3	B	41827.9	7145	22480	6098	2.95593	0.317365	0.257711	0.123523	S	Mixed	0.0998142	0.282039	Female	Germ Cells	Germ Cells	Germline	zN3B_c10	c2	zGC2
CTGCATCGTCACTCAA-zN3B	zNAd	zN3B	Zebra Finch	Non-adherent	3	B	20643.3	5921	21129	5914	2.53558	0.326347	-0.395623	-0.355984	G1	Mixed	0.153029	0.367812	Female	Germ Cells	Germ Cells	Germline	zN3B_c13	c1	zGC2
CTGCATCGTTGTCCCT-zN3B	zNAd	zN3B	Zebra Finch	Non-adherent	3	B	25496.8	6719	22726	6702	4.10506	0.386228	0.317018	-0.0065284	S	Mixed	0.146674	0.232834	Female	Germ Cells	Germ Cells	Germline	zN3B_c9	c1	zGC2
CTGCATCTCGAACCTA-zN3B	zNAd	zN3B	Zebra Finch	Non-adherent	3	B	22502.9	6236	22317	6218	4.1344	0.290419	0.381711	-0.0268141	S	Mixed	0	0.508824	Male	Germ Cells	Germ Cells	Germline	zN3B_c2	c1	zGC2
CTGCCATAGCAGGCTA-zN3B	zNAd	zN3B	Zebra Finch	Non-adherent	3	B	35798.2	6629	22533	6574	1.58633	0.311377	0.00594701	0.455627	G2M	Mixed	0.00163508	0.314458	Male	Germ Cells	Germ Cells	Germline	zN3B_c11	c2	zGC2
CTGCCATAGTTCTACG-zN3B	zNAd	zN3B	Zebra Finch	Non-adherent	3	B	34764.5	6569	22544	6545	4.55199	0.272455	-0.105058	0.503355	G2M	Mixed	0.283426	0.374985	Female	Germ Cells	Germ Cells	Germline	zN3B_c9	c1	zGC2
CTGCCATGTTTACGTG-zN3B	zNAd	zN3B	Zebra Finch	Non-adherent	3	B	25776.3	7735	22760	7703	1.67032	0.302395	0.161563	-0.334852	S	Mixed	0.0638796	0.313143	Female	Germ Cells	Germ Cells	Germline	zN3B_c16	c5.1	zGC1
CTGCCATTCTAAGAAG-zN3B	zNAd	zN3B	Zebra Finch	Non-adherent	3	B	28616.9	6458	22554	6450	3.53271	0.332335	-0.141494	0.583934	G2M	Mixed	0	0.462103	Male	Germ Cells	Germ Cells	Germline	zN3B_c2	c1	zGC2
CTGCCTAAGCTCTATG-zN3B	zNAd	zN3B	Zebra Finch	Non-adherent	3	B	19542.6	5511	21020	5508	1.66325	0.326347	0.164526	0.27025	G2M	Mixed	0.178893	0.337775	Female	Germ Cells	Germ Cells	Germline	zN3B_c9	c2	zGC2
CTGCCTACACCCTAAA-zN3B	zNAd	zN3B	Zebra Finch	Non-adherent	3	B	25800.6	6698	22649	6684	2.61443	0.239521	-0.0124799	0.738048	G2M	Mixed	0.10353	0.313771	Female	Germ Cells	Germ Cells	Germline	zN3B_c11	c1	zGC2
CTGCCTACACGCGTGT-zN3B	zNAd	zN3B	Zebra Finch	Non-adherent	3	B	15300.9	5118	20767	5107	3.89143	0.314371	0.234557	-0.24005	S	Mixed	0.100632	0.369784	Female	Germ Cells	Germ Cells	Germline	zN3B_c12	c1	zGC2
CTGCCTATCCGGTAGC-zN3B	zNAd	zN3B	Zebra Finch	Non-adherent	3	B	19599.2	5818	20835	5810	4.57165	0.356287	0.183751	0.136675	S	Mixed	0.0263471	0.301703	Male	Germ Cells	Germ Cells	Germline	zN3B_c12	c1	zGC2
CTGCCTATCGAGAATA-zN3B	zNAd	zN3B	Zebra Finch	Non-adherent	3	B	13113.1	4590	22030	4586	4.7407	0.332335	0.042534	0.199223	G2M	Mixed	0.181531	0.249109	Female	Germ Cells	Germ Cells	Germline	zN3B_c9	c1	zGC2
CTGCCTATCGTTCCTG-zN3B	zNAd	zN3B	Zebra Finch	Non-adherent	3	B	24890.6	5951	22318	5933	4.82526	0.215569	-0.548452	-0.656036	G1	Mixed	0.115756	0.419442	Unassigned	Germ Cells	Germ Cells	Germline	zN3B_c13	c3	zGC3
CTGCGAGTCATTCCTA-zN3B	zNAd	zN3B	Zebra Finch	Non-adherent	3	B	25168.3	6259	22523	6249	3.13045	0.311377	0.291008	-0.0848605	S	Mixed	0.161204	0.281338	Female	Germ Cells	Germ Cells	Germline	zN3B_c9	c2	zGC2
CTGCTCAGTCTAGATC-zN3B	zNAd	zN3B	Zebra Finch	Non-adherent	3	B	27111.8	6619	22472	6613	2.69541	0.227545	0.0204325	0.617061	G2M	Mixed	0.179487	0.351815	Female	Germ Cells	Germ Cells	Germline	zN3B_c11	c1	zGC2
CTGCTCAGTTCAAACC-zN3B	zNAd	zN3B	Zebra Finch	Non-adherent	3	B	36606.8	7190	22619	7109	2.42155	0.329341	-0.106905	0.708357	G2M	Mixed	0	0.595342	Male	Germ Cells	Germ Cells	Germline	zN3B_c11	c2	zGC2
CTGCTCAGTTGGGATG-zN3B	zNAd	zN3B	Zebra Finch	Non-adherent	3	B	16453.8	5074	21231	5068	4.47172	0.374251	0.401591	-0.0801021	S	Mixed	0.103642	0.272367	Female	Unassigned	Germ Cells	Germline	zN3B_c12	c1	zGC2
CTGCTCATCATTTCCA-zN3B	zNAd	zN3B	Zebra Finch	Non-adherent	3	B	43775.3	7470	20503	5251	2.17111	0.227545	0.113054	0.46495	G2M	Mixed	0.0639911	0.306437	Female	Germ Cells	Germ Cells	Germline	zN3B_c10	c2	zGC2
CTGCTCATCGCTAATG-zN3B	zNAd	zN3B	Zebra Finch	Non-adherent	3	B	27112.8	6736	22548	6717	5.15909	0.326347	-0.0903835	0.483233	G2M	Mixed	0.146451	0.367768	Female	Germ Cells	Germ Cells	Germline	zN3B_c11	c3	zGC3
CTGGACGAGCCTGAGA-zN3B	zNAd	zN3B	Zebra Finch	Non-adherent	3	B	26155.4	6598	22148	6587	3.57589	0.311377	0.39982	0.176355	S	Mixed	0.123709	0.262345	Female	Germ Cells	Germ Cells	Germline	zN3B_c10	c2	zGC2
CTGGCAGTCTGGACCG-zN3B	zNAd	zN3B	Zebra Finch	Non-adherent	3	B	38054.3	7499	22675	7369	2.04618	0.314371	-0.0252458	0.596932	G2M	Mixed	0	0.529132	Male	Germ Cells	Germ Cells	Germline	zN3B_c4	c1	zGC2
CTGGTCTCAATCCAGT-zN3B	zNAd	zN3B	Zebra Finch	Non-adherent	3	B	17044.7	5556	21638	5545	4.75473	0.356287	-0.244049	-0.149017	G1	Mixed	0.175548	0.296283	Female	Germ Cells	Germ Cells	Germline	zN3B_c13	c3	zGC3
CTGGTCTGTCATAGTC-zN3B	zNAd	zN3B	Zebra Finch	Non-adherent	3	B	21885.1	5792	21970	5783	2.65807	0.347305	0.498757	0.172721	S	Mixed	0.0748049	0.265662	Female	Germ Cells	Germ Cells	Germline	zN3B_c10	c2	zGC2
CTGGTCTGTTCGAGCC-zN3B	zNAd	zN3B	Zebra Finch	Non-adherent	3	B	20286.2	5909	20990	5898	3.04446	0.341317	-0.139034	-0.224943	G1	Mixed	0	0.618031	Male	Germ Cells	Germ Cells	Germline	zN3B_c4	c1	zGC2
CTGGTCTTCGATTCCC-zN3B	zNAd	zN3B	Zebra Finch	Non-adherent	3	B	25124.6	6258	22469	6229	5.13004	0.200599	-0.376822	-0.414747	G1	Mixed	0.0926421	0.288569	Female	Germ Cells	Germ Cells	Germline	zN3B_c13	c3	zGC3
CTGTAGAAGGTAACTA-zN3B	zNAd	zN3B	Zebra Finch	Non-adherent	3	B	23775.9	6426	22608	6410	2.66937	0.326347	-0.104143	-0.254193	G1	Mixed	0	0.588695	Male	Germ Cells	Germ Cells	Germline	zN3B_c4	c1	zGC2
CTGTAGACAAATGAGT-zN3B	zNAd	zN3B	Zebra Finch	Non-adherent	3	B	34895.4	7165	22529	7119	2.84387	0.434132	0.239947	0.122165	S	Mixed	0.0901895	0.346161	Female	Germ Cells	Germ Cells	Germline	zN3B_c10	c2	zGC2
CTGTAGATCGCTTGAA-zN3B	zNAd	zN3B	Zebra Finch	Non-adherent	3	B	20838.6	6758	21139	6727	4.3683	0.299401	-0.142022	-0.41853	G1	Mixed	0.0166852	0.260285	Unassigned	Germ Cells	Germ Cells	Germline	zN3B_c16	c5.1	zGC1
CTGTGAAAGTTCACTG-zN3B	zNAd	zN3B	Zebra Finch	Non-adherent	3	B	35488.4	7183	22437	7128	3.79576	0.254491	-0.580905	-0.547654	G1	Mixed	0.0911557	0.330221	Female	Germ Cells	Germ Cells	Germline	zN3B_c13	c3	zGC3
CTGTGAATCATAGCAC-zN3B	zNAd	zN3B	Zebra Finch	Non-adherent	3	B	13592.1	4331	22240	4325	2.61461	0.356287	-0.0643068	0.376579	G2M	Mixed	0	0.522908	Male	Germ Cells	Germ Cells	Germline	zN3B_c2	c1	zGC2
CTGTGGGCACGACCTG-zN3B	zNAd	zN3B	Zebra Finch	Non-adherent	3	B	22238.4	5828	22199	5822	2.85333	0.308383	0.436128	0.121553	S	Mixed	0.136901	0.328366	Female	Germ Cells	Germ Cells	Germline	zN3B_c10	c2	zGC2
CTGTGGGCAGAGAGGG-zN3B	zNAd	zN3B	Zebra Finch	Non-adherent	3	B	17587.4	4991	20880	4983	3.70807	0.389222	0.283848	0.470265	G2M	Mixed	0.128763	0.264507	Female	Germ Cells	Germ Cells	Germline	zN3B_c14	c1	zGC2
CTGTGGGTCACCTGGG-zN3B	zNAd	zN3B	Zebra Finch	Non-adherent	3	B	32502.7	7489	22241	7449	2.86045	0.260479	-0.0170886	0.714021	G2M	Mixed	0.0127834	0.235171	Unassigned	Germ Cells	Germ Cells	Germline	zN3B_c16	c5.1	zGC1
CTGTGGGTCTCGTGAA-zN3B	zNAd	zN3B	Zebra Finch	Non-adherent	3	B	21036.9	5529	21362	5521	2.30162	0.368263	-0.10241	0.0548932	G2M	Mixed	0.188257	0.343721	Female	Germ Cells	Germ Cells	Germline	zN3B_c9	c1	zGC2
CTTACCGAGTTTCTTC-zN3B	zNAd	zN3B	Zebra Finch	Non-adherent	3	B	27021.1	6839	22481	6830	1.84233	0.275449	0.496345	0.0645102	S	Mixed	0.187774	0.32692	Female	Germ Cells	Germ Cells	Germline	zN3B_c9	c2	zGC2
CTTACCGCAGGTGTGA-zN3B	zNAd	zN3B	Zebra Finch	Non-adherent	3	B	26291.2	6067	22264	6057	2.78513	0.356287	0.16714	0.244347	G2M	Mixed	0.0965069	0.331054	Female	Germ Cells	Germ Cells	Germline	zN3B_c10	c2	zGC2
CTTACCGTCTAAGCGT-zN3B	zNAd	zN3B	Zebra Finch	Non-adherent	3	B	16067.4	5122	21051	5112	3.13662	0.42515	0.311073	0.236802	S	Mixed	0.203753	0.293171	Female	Unassigned	Germ Cells	Germline	zN3B_c12	c2	zGC2
CTTAGGAAGGTAGATT-zN3B	zNAd	zN3B	Zebra Finch	Non-adherent	3	B	23371.8	5880	22458	5877	1.60823	0.308383	0.0752827	0.0814271	G2M	Mixed	0.142103	0.315261	Female	Germ Cells	Germ Cells	Germline	zN3B_c9	c2	zGC2
CTTAGGACAAGACCGA-zN3B	zNAd	zN3B	Zebra Finch	Non-adherent	3	B	32329.9	6877	22246	6859	3.35868	0.383234	-0.105173	0.5923	G2M	Mixed	0.190896	0.290235	Female	Germ Cells	Germ Cells	Germline	zN3B_c14	c1	zGC2
CTTAGGAGTTTAGTCG-zN3B	zNAd	zN3B	Zebra Finch	Non-adherent	3	B	14360.6	4502	20721	4496	4.52589	0.338323	0.242193	-0.018519	S	Mixed	0	0.469568	Male	Unassigned	Germ Cells	Germline	zN3B_c2	c1	zGC2
CTTAGGATCAAGTTGC-zN3B	zNAd	zN3B	Zebra Finch	Non-adherent	3	B	25155.2	6197	22508	6187	3.13998	0.350299	0.436826	0.125057	S	Mixed	0.127016	0.241497	Female	Germ Cells	Germ Cells	Germline	zN3B_c12	c2	zGC2
CTTCAATGTTAGGGAC-zN3B	zNAd	zN3B	Zebra Finch	Non-adherent	3	B	15089.9	4730	20681	4726	3.86717	0.275449	-0.168358	0.518229	G2M	Mixed	0.208807	0.371611	Female	Germ Cells	Germ Cells	Germline	zN3B_c9	c1	zGC2
CTTCAATTCATAGGCT-zN3B	zNAd	zN3B	Zebra Finch	Non-adherent	3	B	14092.6	4809	21955	4784	2.32798	0.353293	-0.333935	-0.487462	G1	Mixed	0	0.480934	Male	Unassigned	Germ Cells	Germline	zN3B_c3	c6	zSomatic
CTTCAATTCTATACGG-zN3B	zNAd	zN3B	Zebra Finch	Non-adherent	3	B	36894.5	6777	22721	6696	1.57822	0.287425	-0.0503885	0.573414	G2M	Mixed	0.0910814	0.422423	Unassigned	Germ Cells	Germ Cells	Germline	zN3B_c11	c2	zGC2
CTTCAATTCTGCGGAC-zN3B	zNAd	zN3B	Zebra Finch	Non-adherent	3	B	22163.7	6172	22155	6154	3.76095	0.374251	0.10212	0.0277302	S	Mixed	0	0.569966	Male	Germ Cells	Germ Cells	Germline	zN3B_c4	c1	zGC2
CTTCAATTCTTAGCCC-zN3B	zNAd	zN3B	Zebra Finch	Non-adherent	3	B	40245.5	7400	22864	7003	1.77008	0.266467	0.0960688	0.447317	G2M	Mixed	0.119547	0.386761	Female	Germ Cells	Germ Cells	Germline	zN3B_c10	c2	zGC2
CTTCCGAGTCAACATC-zN3B	zNAd	zN3B	Zebra Finch	Non-adherent	3	B	32274.4	7425	22237	7403	2.92755	0.428144	-0.0990663	-0.130022	G1	Mixed	0.0924192	0.440247	Unassigned	Germ Cells	Germ Cells	Germline	zN3B_c4	c5.1	zGC1
CTTCCGATCGCCAGTG-zN3B	zNAd	zN3B	Zebra Finch	Non-adherent	3	B	31547.9	6505	22137	6483	2.60333	0.254491	-0.133245	-0.170564	G1	Mixed	0.151616	0.335276	Female	Germ Cells	Germ Cells	Germline	zN3B_c9	c2	zGC2
CTTCCGATCGCCGATG-zN3B	zNAd	zN3B	Zebra Finch	Non-adherent	3	B	18510.2	5282	20793	5275	3.97956	0.314371	-0.103335	0.445134	G2M	Mixed	0.185136	0.379514	Female	Germ Cells	Germ Cells	Germline	zN3B_c9	c1	zGC2
CTTCCTTTCAAGTCTG-zN3B	zNAd	zN3B	Zebra Finch	Non-adherent	3	B	28121.3	6680	22679	6667	2.99844	0.293413	-0.00511344	0.711408	G2M	Mixed	0	0.590799	Male	Germ Cells	Germ Cells	Germline	zN3B_c4	c1	zGC2
CTTCGGTCACGCCACA-zN3B	zNAd	zN3B	Zebra Finch	Non-adherent	3	B	29351.4	6362	21751	6355	2.28791	0.326347	-0.0725506	0.478056	G2M	Mixed	0.142289	0.250804	Female	Germ Cells	Germ Cells	Germline	zN3B_c9	c2	zGC2
CTTCGGTCATCCTCAC-zN3B	zNAd	zN3B	Zebra Finch	Non-adherent	3	B	18017.9	5014	21085	5011	2.24167	0.203593	0.0160014	0.914428	G2M	Mixed	0.200557	0.384321	Female	Germ Cells	Germ Cells	Germline	zN3B_c9	c2	zGC2
CTTCTAACAAGATCCT-zN3B	zNAd	zN3B	Zebra Finch	Non-adherent	3	B	41172.3	7454	22796	6809	2.08841	0.308383	0.221522	0.249694	G2M	Mixed	0.136009	0.334692	Female	Germ Cells	Germ Cells	Germline	zN3B_c10	c2	zGC2
CTTCTAACAATCTCTT-zN3B	zNAd	zN3B	Zebra Finch	Non-adherent	3	B	18437.2	5571	20763	5559	3.38249	0.359281	0.457797	-0.0562167	S	Mixed	0.094463	0.236486	Female	Germ Cells	Germ Cells	Germline	zN3B_c12	c2	zGC2
CTTCTAATCGTTACCC-zN3B	zNAd	zN3B	Zebra Finch	Non-adherent	3	B	28702.3	6572	22438	6560	2.2885	0.203593	0.285894	0.26327	S	Mixed	0.174582	0.273083	Female	Germ Cells	Germ Cells	Germline	zN3B_c10	c2	zGC2
CTTCTCTAGCTCACTA-zN3B	zNAd	zN3B	Zebra Finch	Non-adherent	3	B	9738.78	4207	20449	4235	2.16186	0.413174	0.155982	-0.401674	S	Mixed	0	0.359543	Male	Germ Cells	Germ Cells	Germline	zN3B_c2	c2	zGC2
CTTCTCTAGGAACGTC-zN3B	zNAd	zN3B	Zebra Finch	Non-adherent	3	B	23225.4	5917	22491	5912	3.72852	0.389222	-0.0833415	0.311906	G2M	Mixed	0.18272	0.371684	Female	Germ Cells	Germ Cells	Germline	zN3B_c10	c2	zGC2
CTTCTCTTCACTGAAC-zN3B	zNAd	zN3B	Zebra Finch	Non-adherent	3	B	19180.4	5450	20835	5444	3.35367	0.254491	0.0940961	0.598053	G2M	Mixed	0.198551	0.366541	Female	Germ Cells	Germ Cells	Germline	zN3B_c9	c1	zGC2
CTTCTCTTCACTTGGA-zN3B	zNAd	zN3B	Zebra Finch	Non-adherent	3	B	12922.3	3775	21742	3740	3.79007	0.257485	0.17186	-0.0373702	S	Mixed	0.0332962	0.299045	Female	Germ Cells	Germ Cells	Germline	zN3B_c12	c1	zGC2
CTTCTCTTCATGCATG-zN3B	zNAd	zN3B	Zebra Finch	Non-adherent	3	B	18081.9	5820	21095	5813	1.58085	0.329341	0.393967	0.18805	S	Mixed	0.0848755	0.302653	Female	Germ Cells	Germ Cells	Germline	zN3B_c11	c2	zGC2
CTTGAGAAGAAGTCAT-zN3B	zNAd	zN3B	Zebra Finch	Non-adherent	3	B	17832.5	5273	20882	5267	2.93844	0.290419	0.34043	0.0424142	S	Mixed	0.142921	0.21387	Female	Unassigned	Germ Cells	Germline	zN3B_c12	c2	zGC2
CTTGAGATCGAGAATA-zN3B	zNAd	zN3B	Zebra Finch	Non-adherent	3	B	34705.7	7022	22557	6993	2.87701	0.263473	-0.132269	0.779176	G2M	Mixed	0.1288	0.352603	Female	Germ Cells	Germ Cells	Germline	zN3B_c14	c1	zGC2
CTTGATTTCGATACTG-zN3B	zNAd	zN3B	Zebra Finch	Non-adherent	3	B	17545.1	5387	20765	5381	2.50867	0.326347	0.0340284	-0.108646	S	Mixed	0.130398	0.288438	Female	Germ Cells	Germ Cells	Germline	zN3B_c9	c1	zGC2
CTTGATTTCGCCGAGT-zN3B	zNAd	zN3B	Zebra Finch	Non-adherent	3	B	40172.9	7507	22859	7149	2.73918	0.338323	0.367736	0.140796	S	Mixed	0.18168	0.325473	Female	Germ Cells	Germ Cells	Germline	zN3B_c10	c2	zGC2
CTTTCAACAACCCTAA-zN3B	zNAd	zN3B	Zebra Finch	Non-adherent	3	B	28714.5	6785	22415	6768	2.1866	0.311377	0.385937	0.188071	S	Mixed	0.125567	0.295246	Female	Germ Cells	Germ Cells	Germline	zN3B_c9	c2	zGC2
CTTTCAACACATTCGA-zN3B	zNAd	zN3B	Zebra Finch	Non-adherent	3	B	17775.2	5483	20805	5473	3.83141	0.419162	0.357281	0.127537	S	Mixed	0.135823	0.294486	Female	Germ Cells	Germ Cells	Germline	zN3B_c10	c2	zGC2
CTTTCAATCTTCGCTG-zN3B	zNAd	zN3B	Zebra Finch	Non-adherent	3	B	28158.4	6798	22643	6788	3.20046	0.278443	-0.117782	0.771829	G2M	Mixed	0.0793385	0.212775	Female	Germ Cells	Germ Cells	Germline	zN3B_c14	c1	zGC2
CTTTCGGAGAATACAC-zN3B	zNAd	zN3B	Zebra Finch	Non-adherent	3	B	30434.2	6074	22059	6063	2.88464	0.251497	-0.0407651	0.490606	G2M	Mixed	0.100074	0.38698	Female	Germ Cells	Germ Cells	Germline	zN3B_c9	c1	zGC2
CTTTCGGCAATAGAGT-zN3B	zNAd	zN3B	Zebra Finch	Non-adherent	3	B	20285.7	5807	20997	5798	3.73973	0.431138	0.0356079	0.413313	G2M	Mixed	0	0.575912	Male	Germ Cells	Germ Cells	Germline	zN3B_c4	c1	zGC2
CTTTCGGTCGCCTTGT-zN3B	zNAd	zN3B	Zebra Finch	Non-adherent	3	B	23466	5590	22448	5579	1.96808	0.311377	-0.0335009	0.279969	G2M	Mixed	0.0826459	0.252148	Female	Germ Cells	Germ Cells	Germline	zN3B_c14	c2	zGC2
GAAACCTAGTCATGAA-zN3B	zNAd	zN3B	Zebra Finch	Non-adherent	3	B	37507.6	7459	22723	7370	2.8791	0.359281	0.432008	0.134648	S	Mixed	0.156299	0.308964	Female	Germ Cells	Germ Cells	Germline	zN3B_c10	c2	zGC2
GAAACCTCAAGGTACG-zN3B	zNAd	zN3B	Zebra Finch	Non-adherent	3	B	17928.1	5045	20974	5038	3.69223	0.305389	0.022619	0.447741	G2M	Mixed	0.00445931	0.498773	Male	Germ Cells	Germ Cells	Germline	zN3B_c2	c2	zGC2
GAAACCTCAGCTAACT-zN3B	zNAd	zN3B	Zebra Finch	Non-adherent	3	B	25090.7	7358	22540	7334	4.33991	0.275449	0.0973905	-0.254287	S	Mixed	0	0.237275	Unassigned	Germ Cells	Germ Cells	Germline	zN3B_c16	c5.1	zGC1
GAAACCTCAGTCGTTA-zN3B	zNAd	zN3B	Zebra Finch	Non-adherent	3	B	15947.9	5379	20941	5367	3.46793	0.332335	-0.145327	-0.271698	G1	Mixed	0.106169	0.261425	Female	Germ Cells	Germ Cells	Germline	zN3B_c12	c3	zGC3
GAAACCTCATCTCCCA-zN3B	zNAd	zN3B	Zebra Finch	Non-adherent	3	B	29840.7	6692	21907	6673	2.88273	0.281437	0.302458	0.103388	S	Mixed	0.109253	0.257802	Female	Germ Cells	Germ Cells	Germline	zN3B_c10	c2	zGC2
GAAACCTGTCACTACA-zN3B	zNAd	zN3B	Zebra Finch	Non-adherent	3	B	34877.7	6920	22587	6875	1.55232	0.224551	0.145903	0.370915	G2M	Mixed	0.0754738	0.291769	Female	Germ Cells	Germ Cells	Germline	zN3B_c12	c2	zGC2
GAAACCTGTTAAGTCC-zN3B	zNAd	zN3B	Zebra Finch	Non-adherent	3	B	30104.3	6756	21922	6739	2.9999	0.254491	0.394216	0.176612	S	Mixed	0.078744	0.220912	Female	Germ Cells	Germ Cells	Germline	zN3B_c12	c2	zGC2
GAAACCTTCGTGTCAA-zN3B	zNAd	zN3B	Zebra Finch	Non-adherent	3	B	25984.4	6276	22453	6268	3.46131	0.39521	-0.0707498	0.317685	G2M	Mixed	0.0977703	0.284347	Female	Germ Cells	Germ Cells	Germline	zN3B_c10	c2	zGC2
GAAATGAAGGGCAGGA-zN3B	zNAd	zN3B	Zebra Finch	Non-adherent	3	B	39680.6	7397	22890	7188	3.51987	0.359281	-0.0748143	0.606145	G2M	Mixed	0.226607	0.350733	Female	Germ Cells	Germ Cells	Germline	zN3B_c11	c1	zGC2
GAAATGACAATGACCT-zN3B	zNAd	zN3B	Zebra Finch	Non-adherent	3	B	32819.2	6951	22337	6926	3.49663	0.341317	-0.0861231	0.603446	G2M	Mixed	0.19803	0.267736	Female	Germ Cells	Germ Cells	Germline	zN3B_c11	c1	zGC2
GAAATGAGTAGATTGA-zN3B	zNAd	zN3B	Zebra Finch	Non-adherent	3	B	14676.2	5229	20474	5222	4.31839	0.296407	0.470288	0.112304	S	Mixed	0.167038	0.318651	Female	Germ Cells	Germ Cells	Germline	zN3B_c10	c2	zGC2
GAAATGAGTTTACTTC-zN3B	zNAd	zN3B	Zebra Finch	Non-adherent	3	B	15049	5090	20626	5085	3.39925	0.281437	0.174719	-0.296807	S	Mixed	0.198625	0.3782	Female	Germ Cells	Germ Cells	Germline	zN3B_c9	c1	zGC2
GAACACTAGCACACCC-zN3B	zNAd	zN3B	Zebra Finch	Non-adherent	3	B	20686.9	6078	21126	6070	3.6032	0.281437	-0.232889	-0.483931	G1	Mixed	0	0.2371	Unassigned	Germ Cells	Germ Cells	Germline	zN3B_c13	c3	zGC3
GAACGTTCAACACAGG-zN3B	zNAd	zN3B	Zebra Finch	Non-adherent	3	B	37689.1	7397	22797	7295	3.49128	0.323353	0.268272	0.291161	G2M	Mixed	0.0889632	0.308132	Female	Germ Cells	Germ Cells	Germline	zN3B_c10	c2	zGC2
GAACGTTTCCACGAAT-zN3B	zNAd	zN3B	Zebra Finch	Non-adherent	3	B	39713.2	7867	22830	7595	3.59991	0.326347	0.111088	-0.171284	S	Mixed	0	0.558745	Male	Germ Cells	Germ Cells	Germline	zN3B_c4	c1	zGC2
GAACGTTTCGAATCCA-zN3B	zNAd	zN3B	Zebra Finch	Non-adherent	3	B	31584	6731	22127	6708	3.06256	0.413174	-0.14317	0.491632	G2M	Mixed	0.126533	0.320258	Female	Germ Cells	Germ Cells	Germline	zN3B_c11	c1	zGC2
GAACTGTGTTTAGTCG-zN3B	zNAd	zN3B	Zebra Finch	Non-adherent	3	B	17941.7	5454	20973	5452	4.82634	0.311377	-0.0350917	-0.311157	G1	Mixed	0.0867336	0.341544	Female	Germ Cells	Germ Cells	Germline	zN3B_c13	c3	zGC3
GAACTGTTCGTTGTTT-zN3B	zNAd	zN3B	Zebra Finch	Non-adherent	3	B	35250.1	7174	22435	7124	3.24032	0.41018	-0.0419134	0.552241	G2M	Mixed	0.0975474	0.371012	Female	Germ Cells	Germ Cells	Germline	zN3B_c14	c1	zGC2
GAAGAATCAGCATACT-zN3B	zNAd	zN3B	Zebra Finch	Non-adherent	3	B	30430.8	6692	22083	6666	4.17965	0.215569	-0.444118	-0.516987	G1	Mixed	0	0.554158	Male	Germ Cells	Germ Cells	Germline	zN3B_c13	c3	zGC3
GAAGAATCATCCTATT-zN3B	zNAd	zN3B	Zebra Finch	Non-adherent	3	B	40143.1	7537	22812	7262	2.49723	0.311377	-0.0269089	0.565071	G2M	Mixed	0.0881085	0.284859	Female	Germ Cells	Germ Cells	Germline	zN3B_c11	c1	zGC2
GAAGAATTCGTGGCTG-zN3B	zNAd	zN3B	Zebra Finch	Non-adherent	3	B	28844.2	6524	22191	6516	3.03624	0.260479	0.175501	0.00091466	S	Mixed	0.137198	0.298796	Female	Germ Cells	Germ Cells	Germline	zN3B_c9	c1	zGC2
GAAGCCCAGCAAGTCG-zN3B	zNAd	zN3B	Zebra Finch	Non-adherent	3	B	27149.8	6645	22483	6629	2.83152	0.368263	0.0281313	0.560607	G2M	Mixed	0.101449	0.290761	Female	Germ Cells	Germ Cells	Germline	zN3B_c14	c1	zGC2
GAAGCCCCAAGCAATA-zN3B	zNAd	zN3B	Zebra Finch	Non-adherent	3	B	25257.8	6321	22566	6318	2.14523	0.287425	0.277258	0.181042	S	Mixed	0.095392	0.338724	Female	Germ Cells	Germ Cells	Germline	zN3B_c10	c2	zGC2
GAAGCCCCAATTAGGA-zN3B	zNAd	zN3B	Zebra Finch	Non-adherent	3	B	30216.9	6491	22016	6471	3.07119	0.44012	0.00587512	0.154617	G2M	Mixed	0	0.229547	Unassigned	Germ Cells	Germ Cells	Germline	zN3B_c14	c2	zGC2
GAAGCCCTCAGCTGTA-zN3B	zNAd	zN3B	Zebra Finch	Non-adherent	3	B	29753.9	6663	21817	6650	2.81412	0.200599	0.278729	0.234817	S	Mixed	0.102638	0.349521	Female	Germ Cells	Germ Cells	Germline	zN3B_c10	c2	zGC2
GAAGCCCTCTTACGTT-zN3B	zNAd	zN3B	Zebra Finch	Non-adherent	3	B	35692.4	7129	22485	7082	2.59705	0.377246	-0.127895	0.497347	G2M	Mixed	0.152137	0.379763	Female	Germ Cells	Germ Cells	Germline	zN3B_c11	c2	zGC2
GAAGCGAAGAACTTCC-zN3B	zNAd	zN3B	Zebra Finch	Non-adherent	3	B	30370.7	6626	22031	6616	2.50886	0.344311	-0.0209329	0.66647	G2M	Mixed	0.175102	0.299234	Female	Germ Cells	Germ Cells	Germline	zN3B_c11	c1	zGC2
GAAGCGAGTGACACGA-zN3B	zNAd	zN3B	Zebra Finch	Non-adherent	3	B	25738.1	6185	22613	6178	4.0661	0.38024	0.0228333	0.248681	G2M	Mixed	0.0823114	0.276487	Female	Germ Cells	Germ Cells	Germline	zN3B_c12	c2	zGC2
GAAGGACTCACTCGAA-zN3B	zNAd	zN3B	Zebra Finch	Non-adherent	3	B	7920.98	3691	21653	3776	2.26691	0.386228	0.384632	0.235823	S	Mixed	0	0.510782	Male	Germ Cells	Germ Cells	Germline	zN3B_c4	c2	zGC2
GAAGGACTCCACTGGG-zN3B	zNAd	zN3B	Zebra Finch	Non-adherent	3	B	37899.8	7280	22635	7150	2.4267	0.245509	-0.604804	-0.709991	G1	Mixed	0.128725	0.351186	Female	Germ Cells	Germ Cells	Germline	zN3B_c13	c3	zGC3
GAAGGGTAGGAAAGTG-zN3B	zNAd	zN3B	Zebra Finch	Non-adherent	3	B	29181.3	6375	21664	6367	3.00061	0.323353	0.325245	0.30297	S	Mixed	0.183203	0.331975	Female	Germ Cells	Germ Cells	Germline	zN3B_c10	c2	zGC2
GAAGGGTAGGGTAATT-zN3B	zNAd	zN3B	Zebra Finch	Non-adherent	3	B	28761.1	6329	22385	6318	2.73933	0.392216	0.117525	0.152013	G2M	Mixed	0.138759	0.269109	Female	Germ Cells	Germ Cells	Germline	zN3B_c12	c2	zGC2
GAAGGGTAGTGGTGAC-zN3B	zNAd	zN3B	Zebra Finch	Non-adherent	3	B	29806.6	6549	21903	6537	3.08075	0.296407	0.323722	0.156414	S	Mixed	0.142586	0.434812	Unassigned	Germ Cells	Germ Cells	Germline	zN3B_c10	c2	zGC2
GAAGGGTGTCCTGAAT-zN3B	zNAd	zN3B	Zebra Finch	Non-adherent	3	B	43022.8	7667	21635	5876	2.89337	0.260479	-0.370129	-0.402419	G1	Mixed	0.145076	0.402656	Unassigned	Germ Cells	Germ Cells	Germline	zN3B_c13	c3	zGC3
GAAGTAAAGCCTCTCT-zN3B	zNAd	zN3B	Zebra Finch	Non-adherent	3	B	36489.4	7508	22522	7448	3.02416	0.308383	-0.0874594	0.395323	G2M	Mixed	0.184541	0.312529	Female	Germ Cells	Germ Cells	Germline	zN3B_c11	c1	zGC2
GAAGTAATCAGCGTCG-zN3B	zNAd	zN3B	Zebra Finch	Non-adherent	3	B	12586.5	4568	21781	4563	3.60665	0.320359	0.459601	0.0311509	S	Mixed	0.0400966	0.340974	Female	Germ Cells	Germ Cells	Germline	zN3B_c10	c2	zGC2
GAAGTAATCGATGCAT-zN3B	zNAd	zN3B	Zebra Finch	Non-adherent	3	B	17370.7	4775	20803	4766	2.32139	0.290419	0.378865	0.262861	S	Mixed	0.0382014	0.247619	Female	Germ Cells	Germ Cells	Germline	zN3B_c12	c2	zGC2
GAATAGAAGAGGGTGG-zN3B	zNAd	zN3B	Zebra Finch	Non-adherent	3	B	20235.2	5606	21059	5597	4.18376	0.383234	0.0198425	-0.0755779	S	Mixed	0.120736	0.302682	Female	Germ Cells	Germ Cells	Germline	zN3B_c9	c1	zGC2
GAATAGAAGGCCTGAA-zN3B	zNAd	zN3B	Zebra Finch	Non-adherent	3	B	22923.8	5935	22439	5928	2.93637	0.341317	0.340243	-0.0186236	S	Mixed	0.106317	0.377454	Female	Germ Cells	Germ Cells	Germline	zN3B_c9	c2	zGC2
GAATAGACAAAGAACT-zN3B	zNAd	zN3B	Zebra Finch	Non-adherent	3	B	20482.3	6089	21042	6079	4.40138	0.311377	0.39701	0.0693025	S	Mixed	0.208584	0.254135	Female	Germ Cells	Germ Cells	Germline	zN3B_c12	c1	zGC2
GAATAGACACGGCTAC-zN3B	zNAd	zN3B	Zebra Finch	Non-adherent	3	B	33269.9	6673	22537	6654	1.50376	0.338323	0.177769	0.257583	G2M	Mixed	0.0856187	0.288482	Female	Germ Cells	Germ Cells	Germline	zN3B_c12	c2	zGC2
GAATAGATCGTTCTGC-zN3B	zNAd	zN3B	Zebra Finch	Non-adherent	3	B	22203.5	5688	22149	5678	1.87151	0.179641	0.137107	0.331989	G2M	Mixed	0.155147	0.295977	Female	Germ Cells	Germ Cells	Germline	zN3B_c10	c2	zGC2
GAATCACTCAACGCTA-zN3B	zNAd	zN3B	Zebra Finch	Non-adherent	3	B	38502.3	7532	22766	7389	1.81907	0.320359	0.106944	0.735897	G2M	Mixed	0.0986622	0.401151	Unassigned	Germ Cells	Germ Cells	Germline	zN3B_c11	c2	zGC2
GAATCACTCAGTGTTG-zN3B	zNAd	zN3B	Zebra Finch	Non-adherent	3	B	16961.1	4987	21550	4982	3.98843	0.329341	0.134136	0.186897	G2M	Mixed	0	0.499196	Male	Germ Cells	Germ Cells	Germline	zN3B_c2	c1	zGC2
GAATCGTAGGTTGACG-zN3B	zNAd	zN3B	Zebra Finch	Non-adherent	3	B	19007.2	5477	21033	5474	4.16338	0.296407	0.1052	-0.312372	S	Mixed	0	0.539972	Male	Germ Cells	Germ Cells	Germline	zN3B_c2	c1	zGC2
GAATCGTCACTACTTT-zN3B	zNAd	zN3B	Zebra Finch	Non-adherent	3	B	22237.9	5778	22181	5767	4.00443	0.350299	0.457776	0.072125	S	Mixed	0.115942	0.329681	Female	Unassigned	Germ Cells	Germline	zN3B_c12	c2	zGC2
GACACGCAGCGATGCA-zN3B	zNAd	zN3B	Zebra Finch	Non-adherent	3	B	29060	6290	21721	6286	2.23221	0.320359	0.374449	-0.0148926	S	Mixed	0.160907	0.265808	Female	Germ Cells	Germ Cells	Germline	zN3B_c12	c2	zGC2
GACACGCCATATCGGT-zN3B	zNAd	zN3B	Zebra Finch	Non-adherent	3	B	31697.7	8375	22021	8317	3.29423	0.287425	-0.00236459	0.501675	G2M	Mixed	0	0.243879	Unassigned	Germ Cells	Germ Cells	Germline	zN3B_c16	c5.1	zGC1
GACACGCGTGGTTCTA-zN3B	zNAd	zN3B	Zebra Finch	Non-adherent	3	B	25617.3	5764	22595	5753	2.02446	0.278443	-0.0327682	0.493246	G2M	Mixed	0.121962	0.456785	Unassigned	Germ Cells	Germ Cells	Germline	zN3B_c9	c2	zGC2
GACACGCTCCTTGGAA-zN3B	zNAd	zN3B	Zebra Finch	Non-adherent	3	B	8213.63	4067	21214	4163	1.23452	0.344311	0.149135	0.252599	G2M	Mixed	0.0156447	0.257349	Unassigned	Germ Cells	Germ Cells	Germline	zN3B_c16	c5.1	zGC1
GACAGCCTCCCATAGA-zN3B	zNAd	zN3B	Zebra Finch	Non-adherent	3	B	26433	6431	22252	6420	2.48613	0.269461	0.188179	0.265796	G2M	Mixed	0.09123	0.336416	Female	Germ Cells	Germ Cells	Germline	zN3B_c10	c2	zGC2
GACAGCCTCCTTTAGT-zN3B	zNAd	zN3B	Zebra Finch	Non-adherent	3	B	35266.3	7567	22349	7515	2.05061	0.305389	0.470679	0.0959795	S	Mixed	0.101747	0.231197	Female	Germ Cells	Germ Cells	Germline	zN3B_c9	c2	zGC2
GACAGCCTCTCGGCTT-zN3B	zNAd	zN3B	Zebra Finch	Non-adherent	3	B	13063.1	4983	22071	4976	1.56681	0.383234	-0.209444	0.173385	G2M	Mixed	0.0989967	0.210729	Female	Germ Cells	Germ Cells	Germline	zN3B_c12	c2	zGC2
GACATCACAAAGGCTG-zN3B	zNAd	zN3B	Zebra Finch	Non-adherent	3	B	37546.8	7512	22728	7398	3.24103	0.293413	-0.181882	0.695491	G2M	Mixed	0.131252	0.224813	Female	Germ Cells	Germ Cells	Germline	zN3B_c14	c1	zGC2
GACCAATCACCGTGCA-zN3B	zNAd	zN3B	Zebra Finch	Non-adherent	3	B	32799.1	6872	22381	6845	3.15429	0.287425	0.0279364	0.701831	G2M	Mixed	0.0695281	0.278737	Female	Germ Cells	Germ Cells	Germline	zN3B_c11	c1	zGC2
GACCAATCATGGGCAA-zN3B	zNAd	zN3B	Zebra Finch	Non-adherent	3	B	21886.6	5668	21968	5661	3.71334	0.350299	-0.0718565	0.194252	G2M	Mixed	0	0.570097	Male	Germ Cells	Germ Cells	Germline	zN3B_c4	c1	zGC2
GACCAATGTAGTACGG-zN3B	zNAd	zN3B	Zebra Finch	Non-adherent	3	B	19201.4	5741	20802	5735	3.64143	0.299401	0.41592	0.0102513	S	Mixed	0.0955407	0.29621	Female	Germ Cells	Germ Cells	Germline	zN3B_c9	c2	zGC2
GACCAATTCCTGTACC-zN3B	zNAd	zN3B	Zebra Finch	Non-adherent	3	B	21441.4	5888	21644	5886	3.08264	0.419162	0.210085	0.344467	G2M	Mixed	0.081531	0.208377	Female	Germ Cells	Germ Cells	Germline	zN3B_c9	c1	zGC2
GACCCAGAGGCCTTCG-zN3B	zNAd	zN3B	Zebra Finch	Non-adherent	3	B	18991.8	5044	21089	5040	2.57672	0.356287	0.273682	0.615497	G2M	Mixed	0.0811966	0.355876	Female	Germ Cells	Germ Cells	Germline	zN3B_c9	c2	zGC2
GACCCAGCATATCTGG-zN3B	zNAd	zN3B	Zebra Finch	Non-adherent	3	B	16588	5173	21295	5169	2.67478	0.353293	-0.0901006	0.389714	G2M	Mixed	0.2	0.272119	Female	Germ Cells	Germ Cells	Germline	zN3B_c9	c1	zGC2
GACCCAGGTACTCGAT-zN3B	zNAd	zN3B	Zebra Finch	Non-adherent	3	B	21551.3	5671	21737	5665	2.84852	0.392216	-0.0386694	0.456055	G2M	Mixed	0	0.397513	Male	Germ Cells	Germ Cells	Germline	zN3B_c2	c2	zGC2
GACCCAGGTCTCGGAC-zN3B	zNAd	zN3B	Zebra Finch	Non-adherent	3	B	24039.7	6399	22638	6391	3.78336	0.413174	0.0229147	0.293085	G2M	Mixed	0.063285	0.336621	Female	Germ Cells	Germ Cells	Germline	zN3B_c11	c1	zGC2
GACCCAGTCAGCACCG-zN3B	zNAd	zN3B	Zebra Finch	Non-adherent	3	B	16313.7	5127	21268	5123	3.59726	0.302395	-0.0110747	0.19308	G2M	Mixed	0.195243	0.387404	Female	Germ Cells	Germ Cells	Germline	zN3B_c9	c1	zGC2
GACCCAGTCCTATTTG-zN3B	zNAd	zN3B	Zebra Finch	Non-adherent	3	B	23655.7	5883	22497	5875	3.12291	0.287425	-0.0187662	0.388172	G2M	Mixed	0.18324	0.331215	Female	Germ Cells	Germ Cells	Germline	zN3B_c9	c1	zGC2
GACCCAGTCGTCCTTG-zN3B	zNAd	zN3B	Zebra Finch	Non-adherent	3	B	30849.7	6625	22127	6613	2.2842	0.296407	0.153198	-0.127291	S	Mixed	0	0.582939	Male	Germ Cells	Germ Cells	Germline	zN3B_c4	c2	zGC2
GACCCTTAGCCAGAGT-zN3B	zNAd	zN3B	Zebra Finch	Non-adherent	3	B	31765	6864	22125	6835	2.62286	0.200599	-0.469441	-0.565669	G1	Mixed	0.15262	0.344349	Female	Germ Cells	Germ Cells	Germline	zN3B_c13	c3	zGC3
GACCCTTAGTCAGGGT-zN3B	zNAd	zN3B	Zebra Finch	Non-adherent	3	B	17226.3	5484	20709	5478	5.06978	0.335329	0.363669	0.00184575	S	Mixed	0.098625	0.247399	Female	Germ Cells	Germ Cells	Germline	zN3B_c10	c2	zGC2
GACCCTTTCTCCTACG-zN3B	zNAd	zN3B	Zebra Finch	Non-adherent	3	B	24819.4	6176	22478	6162	4.0576	0.344311	-0.126157	-0.224846	G1	Mixed	0	0.256706	Unassigned	Germ Cells	Germ Cells	Germline	zN3B_c12	c3	zGC3
GACCGTGCAGCTCTGG-zN3B	zNAd	zN3B	Zebra Finch	Non-adherent	3	B	31012.6	6597	22079	6587	2.12362	0.323353	0.411422	0.100663	S	Mixed	0.128391	0.226084	Female	Germ Cells	Germ Cells	Germline	zN3B_c10	c2	zGC2
GACCTTCGTAGTGATA-zN3B	zNAd	zN3B	Zebra Finch	Non-adherent	3	B	25727.7	5943	22581	5935	2.44303	0.356287	0.0732289	0.446119	G2M	Mixed	0.119695	0.340828	Female	Germ Cells	Germ Cells	Germline	zN3B_c11	c2	zGC2
GACCTTCGTGAGAACC-zN3B	zNAd	zN3B	Zebra Finch	Non-adherent	3	B	18620.4	5642	20777	5626	5.09423	0.239521	-0.355781	-0.516267	G1	Mixed	0.21453	0.229181	Female	Germ Cells	Germ Cells	Germline	zN3B_c13	c3	zGC3
GACGCTGTCCGAAGGA-zN3B	zNAd	zN3B	Zebra Finch	Non-adherent	3	B	23892	6036	22567	6025	3.33827	0.314371	-0.0750489	0.288797	G2M	Mixed	0.148384	0.180108	Female	Unassigned	Germ Cells	Germline	zN3B_c12	c2	zGC2
GACGTTAGTGTACGCC-zN3B	zNAd	zN3B	Zebra Finch	Non-adherent	3	B	23474.6	6170	22570	6158	3.39444	0.266467	-0.283515	0.68824	G2M	Mixed	0.111483	0.357074	Female	Germ Cells	Germ Cells	Germline	zN3B_c11	c1	zGC2
GACTATGAGAGTGAAG-zN3B	zNAd	zN3B	Zebra Finch	Non-adherent	3	B	20431.5	6251	21036	6228	2.88053	0.266467	-0.060425	-0.383635	G1	Mixed	0	0.508517	Male	Germ Cells	Germ Cells	Germline	zN3B_c16	c5.1	zGC1
GACTATGAGTCCCGAC-zN3B	zNAd	zN3B	Zebra Finch	Non-adherent	3	B	19289.1	6533	20694	6513	1.6496	0.305389	-0.083904	-0.487935	G1	Mixed	0	0.235902	Unassigned	Germ Cells	Germ Cells	Germline	zN3B_c16	c5.1	zGC1
GACTATGGTCAAGTTC-zN3B	zNAd	zN3B	Zebra Finch	Non-adherent	3	B	28172.1	6637	22670	6620	2.86873	0.413174	0.245126	0.227261	S	Mixed	0	0.567453	Male	Germ Cells	Germ Cells	Germline	zN3B_c4	c2	zGC2
GACTATGGTTGCTAGT-zN3B	zNAd	zN3B	Zebra Finch	Non-adherent	3	B	18891.6	5598	20976	5594	4.20501	0.299401	0.231089	0.037049	S	Mixed	0.188146	0.332208	Female	Germ Cells	Germ Cells	Germline	zN3B_c9	c1	zGC2
GACTATGTCGCACTCT-zN3B	zNAd	zN3B	Zebra Finch	Non-adherent	3	B	15473.6	5247	20791	5234	2.40623	0.293413	-0.328698	-0.561845	G1	Mixed	0.265366	0.282229	Female	Germ Cells	Germ Cells	Germline	zN3B_c13	c1	zGC2
GACTATGTCTCCGTGT-zN3B	zNAd	zN3B	Zebra Finch	Non-adherent	3	B	21122.5	5869	21397	5860	2.94538	0.278443	0.327615	0.0680419	S	Mixed	0.138982	0.339732	Female	Germ Cells	Germ Cells	Germline	zN3B_c9	c2	zGC2
GACTCTCAGCTACTGT-zN3B	zNAd	zN3B	Zebra Finch	Non-adherent	3	B	27558.4	6488	22608	6476	2.90117	0.416168	0.333668	0.0434366	S	Mixed	0.10249	0.241512	Female	Germ Cells	Germ Cells	Germline	zN3B_c9	c2	zGC2
GACTCTCCACTATCCC-zN3B	zNAd	zN3B	Zebra Finch	Non-adherent	3	B	33971.2	7432	22574	7405	3.33787	0.284431	-0.105622	0.619754	G2M	Mixed	0.16793	0.236282	Female	Germ Cells	Germ Cells	Germline	zN3B_c14	c1	zGC2
GACTCTCTCCGCGATG-zN3B	zNAd	zN3B	Zebra Finch	Non-adherent	3	B	36154.8	7169	22501	7125	2.60466	0.200599	-0.186505	0.793361	G2M	Mixed	0.19699	0.306072	Female	Germ Cells	Germ Cells	Germline	zN3B_c11	c1	zGC2
GACTCTCTCGCAACAT-zN3B	zNAd	zN3B	Zebra Finch	Non-adherent	3	B	29250.8	6637	21695	6619	2.97971	0.167665	0.186456	0.263116	G2M	Mixed	0.124117	0.317453	Female	Germ Cells	Germ Cells	Germline	zN3B_c10	c2	zGC2
GACTCTCTCGCATGAT-zN3B	zNAd	zN3B	Zebra Finch	Non-adherent	3	B	21437.7	5842	21632	5832	3.09261	0.278443	0.367343	0.104732	S	Mixed	0	0.54117	Male	Germ Cells	Germ Cells	Germline	zN3B_c4	c2	zGC2
GACTGATAGAGAAGGT-zN3B	zNAd	zN3B	Zebra Finch	Non-adherent	3	B	23557.9	6111	22551	6101	4.16335	0.368263	-0.0690237	0.645144	G2M	Mixed	0.10249	0.306729	Female	Germ Cells	Germ Cells	Germline	zN3B_c14	c1	zGC2
GACTGATGTAAGTTGA-zN3B	zNAd	zN3B	Zebra Finch	Non-adherent	3	B	15972.8	4965	21029	4962	3.65012	0.290419	0.0559392	0.483589	G2M	Mixed	0.158454	0.328804	Female	Germ Cells	Germ Cells	Germline	zN3B_c9	c1	zGC2
GACTGATTCTGTCTCG-zN3B	zNAd	zN3B	Zebra Finch	Non-adherent	3	B	26379.6	6332	22202	6326	2.09325	0.236527	0.207567	0.297495	G2M	Mixed	0.0921962	0.267137	Female	Germ Cells	Germ Cells	Germline	zN3B_c10	c2	zGC2
GAGAAATGTAGAATAC-zN3B	zNAd	zN3B	Zebra Finch	Non-adherent	3	B	34792.2	6886	22554	6848	3.16281	0.347305	0.143879	0.226691	G2M	Mixed	0	0.255011	Unassigned	Germ Cells	Germ Cells	Germline	zN3B_c12	c2	zGC2
GAGACCCGTGCCGGTT-zN3B	zNAd	zN3B	Zebra Finch	Non-adherent	3	B	35808.6	7194	22501	7130	2.68894	0.386228	0.0489988	0.173629	G2M	Mixed	0	0.501695	Male	Germ Cells	Germ Cells	Germline	zN3B_c2	c2	zGC2
GAGAGGTCACGTAGTT-zN3B	zNAd	zN3B	Zebra Finch	Non-adherent	3	B	33819	6295	22563	6277	4.27579	0.263473	0.0877159	0.491736	G2M	Mixed	0.220959	0.282273	Female	Germ Cells	Germ Cells	Germline	zN3B_c14	c1	zGC2
GAGAGGTCAGTAGAGC-zN3B	zNAd	zN3B	Zebra Finch	Non-adherent	3	B	34248.7	7361	22578	7330	3.07675	0.359281	-0.0101869	-0.290905	G1	Mixed	0.152471	0.274851	Female	Germ Cells	Germ Cells	Germline	zN3B_c13	c1	zGC2
GAGAGGTGTAGATCCT-zN3B	zNAd	zN3B	Zebra Finch	Non-adherent	3	B	16398.1	5181	21210	5173	3.28566	0.317365	0.260678	-0.144749	S	Mixed	0.189855	0.391407	Female	Germ Cells	Germ Cells	Germline	zN3B_c9	c1	zGC2
GAGATGGGTCCTTTGC-zN3B	zNAd	zN3B	Zebra Finch	Non-adherent	3	B	30957.9	6748	22068	6731	3.63596	0.338323	0.193434	0.306035	G2M	Mixed	0.0261241	0.262491	Unassigned	Germ Cells	Germ Cells	Germline	zN3B_c10	c2	zGC2
GAGATGGTCTGGGAGA-zN3B	zNAd	zN3B	Zebra Finch	Non-adherent	3	B	27683.6	6789	22662	6782	2.80843	0.281437	0.397839	0.206571	S	Mixed	0.16793	0.226391	Female	Germ Cells	Germ Cells	Germline	zN3B_c10	c2	zGC2
GAGCCTGAGCCATCCG-zN3B	zNAd	zN3B	Zebra Finch	Non-adherent	3	B	40469.7	7506	22861	7164	2.05403	0.302395	-0.162656	0.772854	G2M	Mixed	0.16139	0.315305	Female	Germ Cells	Germ Cells	Germline	zN3B_c11	c1	zGC2
GAGCTGCAGGACAGCT-zN3B	zNAd	zN3B	Zebra Finch	Non-adherent	3	B	32832.8	6960	22405	6933	3.10836	0.266467	0.398621	0.256705	S	Mixed	0.0624675	0.335627	Female	Germ Cells	Germ Cells	Germline	zN3B_c10	c2	zGC2
GAGCTGCTCCTGTTAT-zN3B	zNAd	zN3B	Zebra Finch	Non-adherent	3	B	15968.1	5166	21038	5160	4.49054	0.266467	0.308096	0.2717	S	Mixed	0.0907841	0.293332	Female	Germ Cells	Germ Cells	Germline	zN3B_c10	c2	zGC2
GAGGGATGTCAAGCCC-zN3B	zNAd	zN3B	Zebra Finch	Non-adherent	3	B	30384.6	7098	22058	7077	2.422	0.350299	0.352626	0.0899682	S	Mixed	0.181308	0.234061	Female	Germ Cells	Germ Cells	Germline	zN3B_c9	c2	zGC2
GAGGGATTCCGGCAAC-zN3B	zNAd	zN3B	Zebra Finch	Non-adherent	3	B	12960.1	4576	21932	4571	2.98407	0.365269	-0.109141	0.20606	G2M	Mixed	0.160089	0.28835	Female	Germ Cells	Germ Cells	Germline	zN3B_c9	c1	zGC2
GAGGGATTCTTGGAAC-zN3B	zNAd	zN3B	Zebra Finch	Non-adherent	3	B	23604.4	5874	22496	5866	2.76968	0.38024	0.187802	0.186473	S	Mixed	0.0770346	0.274705	Female	Germ Cells	Germ Cells	Germline	zN3B_c12	c2	zGC2
GAGGGTAAGTGCACTT-zN3B	zNAd	zN3B	Zebra Finch	Non-adherent	3	B	20497.7	6595	20975	6572	2.53937	0.314371	-0.00825888	-0.414382	G1	Mixed	0.087291	0.348177	Female	Germ Cells	Germ Cells	Germline	zN3B_c16	c5.1	zGC1
GAGGGTACACAAGCCC-zN3B	zNAd	zN3B	Zebra Finch	Non-adherent	3	B	19324.8	5419	20918	5410	1.87413	0.251497	-0.503516	-0.558575	G1	Mixed	0.392679	0.285282	Female	Germ Cells	Germ Cells	Germline	zN3B_c9	c1	zGC2
GAGTCATCAGGCGAAT-zN3B	zNAd	zN3B	Zebra Finch	Non-adherent	3	B	14720.7	5091	20532	5090	4.07413	0.347305	0.366685	0.13401	S	Mixed	0.106577	0.263455	Female	Germ Cells	Germ Cells	Germline	zN3B_c10	c1	zGC2
GAGTCATTCTGGAAGG-zN3B	zNAd	zN3B	Zebra Finch	Non-adherent	3	B	26972.2	6449	22416	6439	2.82091	0.227545	-0.345812	-0.572746	G1	Mixed	0.112523	0.261746	Female	Germ Cells	Germ Cells	Germline	zN3B_c13	c3	zGC3
GAGTCTAAGGCTCTAT-zN3B	zNAd	zN3B	Zebra Finch	Non-adherent	3	B	16974.4	5582	21572	5559	3.56116	0.302395	-0.243934	-0.281708	G1	Mixed	0.128986	0.184111	Female	Germ Cells	Germ Cells	Germline	zN3B_c13	c1	zGC2
GAGTCTAGTCGCGTTG-zN3B	zNAd	zN3B	Zebra Finch	Non-adherent	3	B	24695.9	5876	22551	5868	4.29684	0.311377	-0.17829	-0.363587	G1	Mixed	0.154998	0.276473	Female	Germ Cells	Germ Cells	Germline	zN3B_c12	c3	zGC3
GAGTCTATCCAATCTT-zN3B	zNAd	zN3B	Zebra Finch	Non-adherent	3	B	24429.8	5818	22530	5812	1.65895	0.287425	0.397879	0.157847	S	Mixed	0.15236	0.555882	Unassigned	Germ Cells	Germ Cells	Germline	zN3B_c9	c2	zGC2
GAGTCTATCCACTTCG-zN3B	zNAd	zN3B	Zebra Finch	Non-adherent	3	B	11055.7	4473	21681	4472	3.93291	0.278443	-0.257424	-0.486383	G1	Mixed	0.0459309	0.347373	Female	Germ Cells	Germ Cells	Germline	zN3B_c13	c3	zGC3
GAGTCTATCCTTTGAT-zN3B	zNAd	zN3B	Zebra Finch	Non-adherent	3	B	33770.3	6863	22586	6836	3.32554	0.353293	0.184238	0.422738	G2M	Mixed	0.100929	0.308789	Female	Germ Cells	Germ Cells	Germline	zN3B_c9	c1	zGC2
GAGTCTATCTTCTGTA-zN3B	zNAd	zN3B	Zebra Finch	Non-adherent	3	B	34508.3	7052	22590	7016	3.0851	0.314371	-0.0817843	0.671406	G2M	Mixed	0	0.456741	Male	Germ Cells	Germ Cells	Germline	zN3B_c2	c1	zGC2
GAGTGAGCATGTCAGT-zN3B	zNAd	zN3B	Zebra Finch	Non-adherent	3	B	32008.3	7014	22130	6979	4.38012	0.296407	0.303918	-0.241454	S	Mixed	0.186771	0.283412	Female	Germ Cells	Germ Cells	Germline	zN3B_c9	c2	zGC2
GAGTGAGGTTCGAGCC-zN3B	zNAd	zN3B	Zebra Finch	Non-adherent	3	B	9686.93	4155	20449	4171	3.61904	0.323353	-0.247109	-0.0628412	G1	Mixed	0.138424	0.307109	Female	Germ Cells	Germ Cells	Germline	zN3B_c13	c3	zGC3
GAGTGAGTCCATTGCC-zN3B	zNAd	zN3B	Zebra Finch	Non-adherent	3	B	33474.4	6719	22587	6696	3.29561	0.233533	0.230033	0.196869	S	Mixed	0.118618	0.354868	Female	Germ Cells	Germ Cells	Germline	zN3B_c10	c2	zGC2
GAGTTACGTGTCATTG-zN3B	zNAd	zN3B	Zebra Finch	Non-adherent	3	B	36361	7299	22564	7251	2.83708	0.347305	-0.107042	0.563156	G2M	Mixed	0.130583	0.344203	Female	Germ Cells	Germ Cells	Germline	zN3B_c11	c1	zGC2
GAGTTACTCCCATTTA-zN3B	zNAd	zN3B	Zebra Finch	Non-adherent	3	B	23935.2	6119	22611	6115	3.52849	0.302395	0.367104	0.233535	S	Mixed	0.131587	0.303793	Female	Germ Cells	Germ Cells	Germline	zN3B_c10	c2	zGC2
GAGTTGTAGTAGGGTC-zN3B	zNAd	zN3B	Zebra Finch	Non-adherent	3	B	29903.7	6801	21885	6786	2.90339	0.344311	-0.00164499	0.554498	G2M	Mixed	0.156076	0.257392	Female	Germ Cells	Germ Cells	Germline	zN3B_c11	c1	zGC2
GAGTTGTCAAATGGAT-zN3B	zNAd	zN3B	Zebra Finch	Non-adherent	3	B	28848.1	6319	22209	6310	4.53342	0.326347	0.01289	0.387834	G2M	Mixed	0	0.399398	Male	Germ Cells	Germ Cells	Germline	zN3B_c2	c2	zGC2
GAGTTGTCATCAGCTA-zN3B	zNAd	zN3B	Zebra Finch	Non-adherent	3	B	36922.5	7923	22821	7822	4.32592	0.302395	-0.224395	-0.159191	G1	Mixed	0.128428	0.347066	Female	Germ Cells	Germ Cells	Germline	zN3B_c13	c3	zGC3
GAGTTGTGTCGCTTGG-zN3B	zNAd	zN3B	Zebra Finch	Non-adherent	3	B	18503.3	5360	20762	5355	2.67318	0.278443	0.184214	-0.0266481	S	Mixed	0.184355	0.308935	Female	Germ Cells	Germ Cells	Germline	zN3B_c9	c2	zGC2
GAGTTGTGTGTTGCCG-zN3B	zNAd	zN3B	Zebra Finch	Non-adherent	3	B	24831.3	6848	22585	6816	3.05696	0.290419	-0.436084	-0.539904	G1	Mixed	0.100037	0.435455	Unassigned	Unassigned	Germ Cells	Germline	zN3B_c16	c5.1	zGC1
GAGTTTGAGTTATGGA-zN3B	zNAd	zN3B	Zebra Finch	Non-adherent	3	B	15733.3	4709	20867	4704	3.06589	0.290419	0.0958285	0.357249	G2M	Mixed	0.195838	0.319688	Female	Germ Cells	Germ Cells	Germline	zN3B_c9	c1	zGC2
GAGTTTGCATAACTCG-zN3B	zNAd	zN3B	Zebra Finch	Non-adherent	3	B	42220.9	7372	22437	6347	3.48945	0.356287	-0.0134064	0.701371	G2M	Mixed	0.100446	0.218414	Female	Germ Cells	Germ Cells	Germline	zN3B_c14	c1	zGC2
GAGTTTGTCCGTGTGG-zN3B	zNAd	zN3B	Zebra Finch	Non-adherent	3	B	23303.5	6232	22509	6221	2.686	0.431138	0.105793	0.262423	G2M	Mixed	0	0.636951	Male	Germ Cells	Germ Cells	Germline	zN3B_c4	c1	zGC2
GATAGAACAAATGAGT-zN3B	zNAd	zN3B	Zebra Finch	Non-adherent	3	B	21227.7	6055	21444	6036	4.86198	0.299401	0.208729	0.210461	G2M	Mixed	0.0903753	0.357965	Female	Germ Cells	Germ Cells	Germline	zN3B_c10	c2	zGC2
GATAGAATCTTGGAAC-zN3B	zNAd	zN3B	Zebra Finch	Non-adherent	3	B	28877.8	6395	22240	6375	3.61798	0.209581	-0.446118	-0.518012	G1	Mixed	0.0762542	0.267736	Female	Germ Cells	Germ Cells	Germline	zN3B_c13	c3	zGC3
GATAGCTCAGGTGACA-zN3B	zNAd	zN3B	Zebra Finch	Non-adherent	3	B	22211.1	5444	22148	5435	2.69023	0.302395	-0.0288811	-0.04353	G1	Mixed	0.0763285	0.248174	Female	Germ Cells	Germ Cells	Germline	zN3B_c9	c1	zGC2
GATAGCTGTAATGTGA-zN3B	zNAd	zN3B	Zebra Finch	Non-adherent	3	B	23380.1	6258	22538	6245	3.46386	0.299401	0.524523	0.0196205	S	Mixed	0.19621	0.1611	Female	Germ Cells	Germ Cells	Germline	zN3B_c12	c2	zGC2
GATCAGTAGCGAGTAC-zN3B	zNAd	zN3B	Zebra Finch	Non-adherent	3	B	30359.3	6793	21986	6784	3.66597	0.257485	-0.177409	0.587333	G2M	Mixed	0.141843	0.353188	Female	Germ Cells	Germ Cells	Germline	zN3B_c11	c1	zGC2
GATCAGTAGCGATGGT-zN3B	zNAd	zN3B	Zebra Finch	Non-adherent	3	B	26993.9	6563	22426	6543	3.98557	0.275449	0.176484	0.288364	G2M	Mixed	0.133296	0.31868	Female	Germ Cells	Germ Cells	Germline	zN3B_c10	c2	zGC2
GATCAGTCACGGCGTT-zN3B	zNAd	zN3B	Zebra Finch	Non-adherent	3	B	31497.3	6653	22075	6635	2.61077	0.206587	-0.400286	-0.62303	G1	Mixed	0.0842066	0.369434	Female	Germ Cells	Germ Cells	Germline	zN3B_c13	c3	zGC3
GATCAGTTCCTAACAG-zN3B	zNAd	zN3B	Zebra Finch	Non-adherent	3	B	22382	5944	22267	5937	2.66932	0.341317	0.24201	-0.0476307	S	Mixed	0.147975	0.326102	Female	Germ Cells	Germ Cells	Germline	zN3B_c9	c2	zGC2
GATCATGCATAATGCC-zN3B	zNAd	zN3B	Zebra Finch	Non-adherent	3	B	28291.9	6549	22637	6538	2.75391	0.296407	-0.158295	-0.494275	G1	Mixed	0	0.550535	Male	Germ Cells	Germ Cells	Germline	zN3B_c2	c1	zGC2
GATCATGGTATGGTAA-zN3B	zNAd	zN3B	Zebra Finch	Non-adherent	3	B	36051.5	6848	22504	6804	3.59694	0.323353	-0.081309	0.666484	G2M	Mixed	0.0505017	0.332135	Female	Germ Cells	Germ Cells	Germline	zN3B_c14	c1	zGC2
GATCATGGTTCTCGTC-zN3B	zNAd	zN3B	Zebra Finch	Non-adherent	3	B	22072.6	5821	22094	5812	3.14698	0.335329	0.313617	-0.0147699	S	Mixed	0.141323	0.281761	Female	Germ Cells	Germ Cells	Germline	zN3B_c12	c2	zGC2
GATCCCTCAGTGTATC-zN3B	zNAd	zN3B	Zebra Finch	Non-adherent	3	B	34401.8	7184	22608	7146	4.24304	0.431138	-0.366598	0.102533	G2M	Mixed	0.10301	0.440276	Unassigned	Germ Cells	Germ Cells	Germline	zN3B_c13	c3	zGC3
GATCCCTGTGAACTAA-zN3B	zNAd	zN3B	Zebra Finch	Non-adherent	3	B	25283.3	6267	22586	6256	1.77518	0.233533	0.305181	0.283359	S	Mixed	0.124935	0.373481	Female	Germ Cells	Germ Cells	Germline	zN3B_c10	c2	zGC2
GATCGTAAGAATACAC-zN3B	zNAd	zN3B	Zebra Finch	Non-adherent	3	B	17062.9	5308	21681	5303	2.99146	0.422156	0.403142	0.308953	S	Mixed	0.118692	0.317862	Female	Germ Cells	Germ Cells	Germline	zN3B_c10	c2	zGC2
GATCGTAAGACTGTTC-zN3B	zNAd	zN3B	Zebra Finch	Non-adherent	3	B	18007	5687	20972	5678	3.25913	0.302395	0.369985	0.0607389	S	Mixed	0.191304	0.270249	Female	Germ Cells	Germ Cells	Germline	zN3B_c10	c2	zGC2
GATCGTACAACGCCCA-zN3B	zNAd	zN3B	Zebra Finch	Non-adherent	3	B	38974.4	7277	22879	7070	2.86883	0.272455	0.425684	0.193899	S	Mixed	0	0.432942	Male	Germ Cells	Germ Cells	Germline	zN3B_c2	c2	zGC2
GATCGTAGTATGACAA-zN3B	zNAd	zN3B	Zebra Finch	Non-adherent	3	B	37408.6	7396	22622	7331	2.75868	0.341317	-0.0399651	0.392686	G2M	Mixed	0.0788183	0.320827	Female	Germ Cells	Germ Cells	Germline	zN3B_c11	c1	zGC2
GATCGTAGTCTGTGAT-zN3B	zNAd	zN3B	Zebra Finch	Non-adherent	3	B	38929	7208	22790	7018	2.83624	0.299401	0.194663	-0.137058	S	Mixed	0.163768	0.307942	Female	Germ Cells	Germ Cells	Germline	zN3B_c9	c2	zGC2
GATCGTAGTGTCCTAA-zN3B	zNAd	zN3B	Zebra Finch	Non-adherent	3	B	28853.2	6648	22318	6635	2.73733	0.221557	-0.381137	-0.538127	G1	Mixed	0.162282	0.306495	Female	Germ Cells	Germ Cells	Germline	zN3B_c13	c3	zGC3
GATCGTATCAAGCCGC-zN3B	zNAd	zN3B	Zebra Finch	Non-adherent	3	B	21672.4	6229	21835	6214	3.21993	0.308383	0.451806	0.208713	S	Mixed	0.10275	0.284479	Female	Germ Cells	Germ Cells	Germline	zN3B_c10	c2	zGC2
GATGACTTCTCAGAAC-zN3B	zNAd	zN3B	Zebra Finch	Non-adherent	3	B	18565.7	6025	20646	6006	5.03392	0.353293	-0.101098	0.315961	G2M	Mixed	0.0693051	0.243893	Female	Unassigned	Germ Cells	Germline	zN3B_c16	c5.1	zGC1
GATGATCAGTAGTCTC-zN3B	zNAd	zN3B	Zebra Finch	Non-adherent	3	B	16661.3	4904	21338	4898	3.41307	0.245509	-0.00492541	0.83032	G2M	Mixed	0	0.471716	Male	Germ Cells	Germ Cells	Germline	zN3B_c2	c1	zGC2
GATGATCTCGCTGTCT-zN3B	zNAd	zN3B	Zebra Finch	Non-adherent	3	B	21419.2	5813	21619	5805	2.49769	0.365269	-0.173621	-0.268361	G1	Mixed	0.0589	0.200561	Female	Germ Cells	Germ Cells	Germline	zN3B_c12	c1	zGC2
GATGCTAAGCAGAAAG-zN3B	zNAd	zN3B	Zebra Finch	Non-adherent	3	B	23839.9	5906	22540	5900	3.76525	0.374251	0.00103914	0.292495	G2M	Mixed	0.1932	0.288467	Female	Germ Cells	Germ Cells	Germline	zN3B_c14	c1	zGC2
GATGGAGAGATGAATC-zN3B	zNAd	zN3B	Zebra Finch	Non-adherent	3	B	24893.4	5604	22363	5595	2.06493	0.200599	0.317572	0.225615	S	Mixed	0	0.354707	Male	Germ Cells	Germ Cells	Germline	zN3B_c10	c2	zGC2
GATGGAGAGTGATAGT-zN3B	zNAd	zN3B	Zebra Finch	Non-adherent	3	B	20228.9	5329	21111	5323	4.34351	0.281437	0.0377651	-0.0257862	S	Mixed	0	0.482804	Male	Germ Cells	Germ Cells	Germline	zN3B_c2	c1	zGC2
GATGGAGCACAAAGTA-zN3B	zNAd	zN3B	Zebra Finch	Non-adherent	3	B	19974.7	5357	21034	5349	4.72995	0.269461	0.0616796	0.314477	G2M	Mixed	0	0.484689	Male	Germ Cells	Germ Cells	Germline	zN3B_c2	c2	zGC2
GATGTTGAGCGCTGAA-zN3B	zNAd	zN3B	Zebra Finch	Non-adherent	3	B	43157.2	7850	21520	6005	1.60525	0.254491	-0.469524	-0.7141	G1	Mixed	0.0841695	0.198662	Female	Germ Cells	Germ Cells	Germline	zN3B_c13	c1	zGC2
GATGTTGAGGTCACTT-zN3B	zNAd	zN3B	Zebra Finch	Non-adherent	3	B	14825.6	4580	20573	4544	3.06698	0.371257	-0.319377	0.424714	G2M	Mixed	0	0.481007	Male	Germ Cells	Germ Cells	Germline	zN3B_c4	c1	zGC2
GATGTTGCAAATGGTA-zN3B	zNAd	zN3B	Zebra Finch	Non-adherent	3	B	18890.6	5481	20969	5474	3.35826	0.293413	-0.0800303	0.0264785	G2M	Mixed	0.0997027	0.323676	Female	Germ Cells	Germ Cells	Germline	zN3B_c9	c1	zGC2
GATGTTGGTCCGACGT-zN3B	zNAd	zN3B	Zebra Finch	Non-adherent	3	B	34132.1	7118	22636	7062	4.20085	0.206587	-0.186823	-0.630109	G1	Mixed	0.0609439	0.201993	Female	Germ Cells	Germ Cells	Germline	zN3B_c13	c3	zGC3
GATGTTGTCGCAGAGA-zN3B	zNAd	zN3B	Zebra Finch	Non-adherent	3	B	33203.7	6992	22588	6969	3.51276	0.362275	-0.0210263	0.549434	G2M	Mixed	0.0955035	0.231095	Female	Germ Cells	Germ Cells	Germline	zN3B_c14	c1	zGC2
GATTCGACATCTTTCA-zN3B	zNAd	zN3B	Zebra Finch	Non-adherent	3	B	19900.8	5704	20933	5698	2.90353	0.329341	0.334669	-0.0914786	S	Mixed	0.118692	0.405154	Unassigned	Germ Cells	Germ Cells	Germline	zN3B_c9	c2	zGC2
GATTCGATCGTGGGAA-zN3B	zNAd	zN3B	Zebra Finch	Non-adherent	3	B	32187.1	6781	22265	6768	2.71198	0.356287	0.0706253	0.310367	G2M	Mixed	0.088926	0.271578	Female	Germ Cells	Germ Cells	Germline	zN3B_c10	c2	zGC2
GATTCTTAGACCTGGA-zN3B	zNAd	zN3B	Zebra Finch	Non-adherent	3	B	38725.1	7194	22863	7029	1.74627	0.332335	-0.0775931	0.48116	G2M	Mixed	0.133556	0.359426	Female	Germ Cells	Germ Cells	Germline	zN3B_c11	c2	zGC2
GATTCTTTCGGAAACG-zN3B	zNAd	zN3B	Zebra Finch	Non-adherent	3	B	25434.4	6206	22595	6188	3.59639	0.338323	-0.026412	0.674928	G2M	Mixed	0	0.578775	Male	Germ Cells	Germ Cells	Germline	zN3B_c4	c1	zGC2
GATTGGTCAAACCGGA-zN3B	zNAd	zN3B	Zebra Finch	Non-adherent	3	B	16425.6	4860	21230	4856	4.39424	0.266467	-0.0104668	0.221277	G2M	Mixed	0.223449	0.341675	Female	Germ Cells	Germ Cells	Germline	zN3B_c9	c1	zGC2
GATTGGTGTCAGACTT-zN3B	zNAd	zN3B	Zebra Finch	Non-adherent	3	B	35790.5	6735	22512	6688	2.22104	0.236527	0.115827	0.20429	G2M	Mixed	0.0894463	0.323267	Female	Germ Cells	Germ Cells	Germline	zN3B_c10	c2	zGC2
GATTGGTTCCCTTCCC-zN3B	zNAd	zN3B	Zebra Finch	Non-adherent	3	B	19957.5	5854	20896	5843	3.30089	0.242515	0.244042	0.268692	G2M	Mixed	0.165143	0.274252	Female	Germ Cells	Germ Cells	Germline	zN3B_c10	c2	zGC2
GATTGGTTCCTAGCGG-zN3B	zNAd	zN3B	Zebra Finch	Non-adherent	3	B	25085.6	6121	22469	6107	3.97407	0.320359	0.275784	0.0630061	S	Mixed	0.0613155	0.22341	Female	Germ Cells	Germ Cells	Germline	zN3B_c12	c2	zGC2
GATTGGTTCGCGTTTC-zN3B	zNAd	zN3B	Zebra Finch	Non-adherent	3	B	19343.8	5528	20931	5526	1.85665	0.242515	0.135427	0.294707	G2M	Mixed	0	0.302872	Male	Germ Cells	Germ Cells	Germline	zN3B_c10	c2	zGC2
GATTGGTTCGGTCGAC-zN3B	zNAd	zN3B	Zebra Finch	Non-adherent	3	B	25698.1	6395	22608	6389	3.78855	0.281437	-0.140078	0.574358	G2M	Mixed	0.101635	0.331215	Female	Germ Cells	Germ Cells	Germline	zN3B_c14	c3	zGC3
GATTGGTTCGGTTCAA-zN3B	zNAd	zN3B	Zebra Finch	Non-adherent	3	B	26676.2	6204	22413	6196	2.23427	0.293413	0.0495973	-0.0135894	S	Mixed	0.101709	0.345985	Female	Germ Cells	Germ Cells	Germline	zN3B_c9	c2	zGC2
GATTTCTCACTGAATC-zN3B	zNAd	zN3B	Zebra Finch	Non-adherent	3	B	23170	6449	22541	6438	4.57475	0.239521	-0.0827904	0.685343	G2M	Mixed	0.100632	0.268496	Female	Germ Cells	Germ Cells	Germline	zN3B_c11	c1	zGC2
GATTTCTCAGTTAGGG-zN3B	zNAd	zN3B	Zebra Finch	Non-adherent	3	B	21613.6	6079	21802	6070	3.4694	0.338323	0.469555	-0.0263274	S	Mixed	0.182163	0.309388	Female	Germ Cells	Germ Cells	Germline	zN3B_c9	c2	zGC2
GATTTCTTCAGGGATG-zN3B	zNAd	zN3B	Zebra Finch	Non-adherent	3	B	24384.3	6228	22537	6209	4.87739	0.242515	-0.359872	-0.46263	G1	Mixed	0.225641	0.300462	Female	Germ Cells	Germ Cells	Germline	zN3B_c13	c3	zGC3
GCAACATCATGCGGTC-zN3B	zNAd	zN3B	Zebra Finch	Non-adherent	3	B	28096	6541	22642	6532	4.07252	0.215569	-0.475359	-0.683323	G1	Mixed	0.158603	0.353086	Female	Germ Cells	Germ Cells	Germline	zN3B_c13	c3	zGC3
GCAACATCATGTGGTT-zN3B	zNAd	zN3B	Zebra Finch	Non-adherent	3	B	16772.9	5154	21421	5149	2.95475	0.248503	-0.133866	0.734873	G2M	Mixed	0.121107	0.172876	Female	Germ Cells	Germ Cells	Germline	zN3B_c14	c1	zGC2
GCAACATTCCCTGTTG-zN3B	zNAd	zN3B	Zebra Finch	Non-adherent	3	B	29103	6560	21739	6554	3.806	0.404192	0.00220776	0.431015	G2M	Mixed	0.028168	0.325342	Male	Germ Cells	Germ Cells	Germline	zN3B_c10	c2	zGC2
GCAACATTCGAACCAT-zN3B	zNAd	zN3B	Zebra Finch	Non-adherent	3	B	22040.4	5740	22063	5731	3.28324	0.299401	0.0015365	0.56317	G2M	Mixed	0.237235	0.310294	Female	Germ Cells	Germ Cells	Germline	zN3B_c9	c1	zGC2
GCAACCGAGGCTGTAG-zN3B	zNAd	zN3B	Zebra Finch	Non-adherent	3	B	25167.7	6508	22569	6498	3.0868	0.302395	0.548058	0.180901	S	Mixed	0.219324	0.257451	Female	Germ Cells	Germ Cells	Germline	zN3B_c10	c2	zGC2
GCAACCGCAAACTAAG-zN3B	zNAd	zN3B	Zebra Finch	Non-adherent	3	B	43396.9	7419	20978	5147	3.75285	0.272455	-0.0886965	0.57822	G2M	Mixed	0.0813081	0.313844	Female	Germ Cells	Germ Cells	Germline	zN3B_c14	c1	zGC2
GCAACCGCAATCACGT-zN3B	zNAd	zN3B	Zebra Finch	Non-adherent	3	B	27692.4	7357	22689	7332	5.18349	0.305389	0.455116	0.216698	S	Mixed	0	0.272104	Unassigned	Germ Cells	Germ Cells	Germline	zN3B_c16	c5.1	zGC1
GCAACCGCAATTGCCA-zN3B	zNAd	zN3B	Zebra Finch	Non-adherent	3	B	29639	7148	21738	7132	3.02771	0.257485	-0.162959	0.61035	G2M	Mixed	0.116908	0.297744	Female	Germ Cells	Germ Cells	Germline	zN3B_c11	c1	zGC2
GCAACCGGTAGCGTCC-zN3B	zNAd	zN3B	Zebra Finch	Non-adherent	3	B	20699.9	5881	21164	5870	3.23376	0.287425	0.136985	0.234794	G2M	Mixed	0.020327	0.230189	Unassigned	Germ Cells	Germ Cells	Germline	zN3B_c10	c2	zGC2
GCAACCGTCGTAGTCA-zN3B	zNAd	zN3B	Zebra Finch	Non-adherent	3	B	18905.8	5703	20944	5696	4.16476	0.278443	-0.290394	-0.55578	G1	Mixed	0.0321813	0.268773	Female	Germ Cells	Germ Cells	Germline	zN3B_c13	c3	zGC3
GCACATAAGCACTAGG-zN3B	zNAd	zN3B	Zebra Finch	Non-adherent	3	B	30980.1	6733	22128	6720	2.63919	0.413174	0.149496	0.331334	G2M	Mixed	0.0478632	0.321587	Female	Germ Cells	Germ Cells	Germline	zN3B_c10	c2	zGC2
GCACATAAGGTCATCT-zN3B	zNAd	zN3B	Zebra Finch	Non-adherent	3	B	17265.8	5289	20615	5259	4.85508	0.362275	-0.3793	-0.466037	G1	Mixed	0	0.415498	Male	Pre-Granulosa/Sertoli	Germ Cells	Germline	zN3B_c3	c6	zSomatic
GCACATACAACTTCTT-zN3B	zNAd	zN3B	Zebra Finch	Non-adherent	3	B	29082	6727	21660	6713	2.18922	0.260479	0.0974954	0.201685	G2M	Mixed	0.0887774	0.337409	Female	Germ Cells	Germ Cells	Germline	zN3B_c10	c2	zGC2
GCACATATCCGACATA-zN3B	zNAd	zN3B	Zebra Finch	Non-adherent	3	B	34196.1	7363	22604	7338	2.62248	0.431138	0.0806732	0.494048	G2M	Mixed	0	0.525348	Male	Germ Cells	Germ Cells	Germline	zN3B_c4	c2	zGC2
GCACGGTAGACCGTTT-zN3B	zNAd	zN3B	Zebra Finch	Non-adherent	3	B	26100	5992	22248	5982	3.28095	0.344311	0.392508	0.044077	S	Mixed	0	0.499942	Male	Germ Cells	Germ Cells	Germline	zN3B_c9	c2	zGC2
GCACGTGCACTGGAAG-zN3B	zNAd	zN3B	Zebra Finch	Non-adherent	3	B	19452.6	5882	20941	5874	2.88946	0.347305	0.0962871	-0.0738983	S	Mixed	0.209996	0.25114	Female	Germ Cells	Germ Cells	Germline	zN3B_c13	c1	zGC2
GCACGTGGTATGAAAC-zN3B	zNAd	zN3B	Zebra Finch	Non-adherent	3	B	33341.1	6894	22601	6880	3.61489	0.311377	0.313526	0.0318868	S	Mixed	0.106503	0.358447	Female	Germ Cells	Germ Cells	Germline	zN3B_c9	c1	zGC2
GCACGTGTCGCTGACG-zN3B	zNAd	zN3B	Zebra Finch	Non-adherent	3	B	24785	6211	22530	6198	2.69957	0.389222	-0.198528	-0.24557	G1	Mixed	0	0.548592	Male	Germ Cells	Germ Cells	Germline	zN3B_c13	c1	zGC2
GCACGTGTCGGTGCAC-zN3B	zNAd	zN3B	Zebra Finch	Non-adherent	3	B	24378.9	5871	22519	5863	4.46837	0.284431	-0.0283173	0.665044	G2M	Mixed	0.104496	0.30575	Female	Germ Cells	Germ Cells	Germline	zN3B_c14	c1	zGC2
GCACGTGTCGTAGCCG-zN3B	zNAd	zN3B	Zebra Finch	Non-adherent	3	B	26319.5	6138	22232	6129	3.13918	0.365269	0.158901	0.214854	G2M	Mixed	0.0782609	0.30952	Female	Germ Cells	Germ Cells	Germline	zN3B_c10	c2	zGC2
GCACTAAAGAGTCGAC-zN3B	zNAd	zN3B	Zebra Finch	Non-adherent	3	B	35904.6	6968	22575	6930	2.43378	0.317365	0.345475	0.130326	S	Mixed	0.0308807	0.300549	Female	Germ Cells	Germ Cells	Germline	zN3B_c10	c2	zGC2
GCACTAATCAAGCCCG-zN3B	zNAd	zN3B	Zebra Finch	Non-adherent	3	B	18121.2	5374	21098	5363	3.19419	0.371257	0.531	0.124732	S	Mixed	0.158751	0.303311	Female	Germ Cells	Germ Cells	Germline	zN3B_c10	c2	zGC2
GCACTAATCTAAGGAA-zN3B	zNAd	zN3B	Zebra Finch	Non-adherent	3	B	19064.9	6276	20937	6257	4.30802	0.305389	-0.322587	-0.482619	G1	Mixed	0	0.292835	Unassigned	Germ Cells	Germ Cells	Germline	zN3B_c16	c5.1	zGC1
GCACTAATCTGCCTGT-zN3B	zNAd	zN3B	Zebra Finch	Non-adherent	3	B	20172.6	5973	20955	5956	2.86871	0.296407	0.216883	0.340333	G2M	Mixed	0.0793385	0.258021	Female	Germ Cells	Germ Cells	Germline	zN3B_c10	c2	zGC2
GCAGCCAGTAGCGTCC-zN3B	zNAd	zN3B	Zebra Finch	Non-adherent	3	B	25749.4	6487	22634	6476	3.31097	0.290419	0.0135462	0.592963	G2M	Mixed	0	0.304611	Male	Germ Cells	Germ Cells	Germline	zN3B_c11	c1	zGC2
GCAGCCAGTCAAACGG-zN3B	zNAd	zN3B	Zebra Finch	Non-adherent	3	B	26415.5	6302	22261	6283	3.83173	0.251497	-0.0998129	0.682213	G2M	Mixed	0.0983278	0.325123	Female	Germ Cells	Germ Cells	Germline	zN3B_c14	c1	zGC2
GCAGCCAGTTGCTCAA-zN3B	zNAd	zN3B	Zebra Finch	Non-adherent	3	B	15521	5465	20730	5460	4.72452	0.347305	0.315233	-0.15832	S	Mixed	0.0675585	0.233827	Female	Germ Cells	Germ Cells	Germline	zN3B_c16	c5.1	zGC1
GCAGCCATCCGTAGTA-zN3B	zNAd	zN3B	Zebra Finch	Non-adherent	3	B	23726	5853	22511	5848	3.16396	0.332335	0.00371113	0.516196	G2M	Mixed	0.209104	0.392152	Female	Germ Cells	Germ Cells	Germline	zN3B_c9	c1	zGC2
GCAGCCATCTGCGAGC-zN3B	zNAd	zN3B	Zebra Finch	Non-adherent	3	B	35088.2	6980	22308	6958	2.52591	0.272455	0.439357	0.158934	S	Mixed	0.21702	0.323618	Female	Germ Cells	Germ Cells	Germline	zN3B_c10	c2	zGC2
GCAGGCTGTTGCAACT-zN3B	zNAd	zN3B	Zebra Finch	Non-adherent	3	B	39555.4	7138	22856	6863	2.33546	0.368263	-0.15603	0.614406	G2M	Mixed	0	0.287751	Unassigned	Germ Cells	Germ Cells	Germline	zN3B_c11	c2	zGC2
GCAGGCTTCGTTGTAG-zN3B	zNAd	zN3B	Zebra Finch	Non-adherent	3	B	24454.3	5520	22535	5515	3.39921	0.260479	-0.0750246	-0.0387785	G1	Mixed	0	0.495062	Male	Unassigned	Germ Cells	Germline	zN3B_c2	c1	zGC2
GCATCGGAGTAGATCA-zN3B	zNAd	zN3B	Zebra Finch	Non-adherent	3	B	29969.9	6631	21952	6618	2.97688	0.308383	0.00530968	0.641643	G2M	Mixed	0.12081	0.290366	Female	Germ Cells	Germ Cells	Germline	zN3B_c11	c2	zGC2
GCATCGGTCCTCTTTC-zN3B	zNAd	zN3B	Zebra Finch	Non-adherent	3	B	42936.1	7584	21558	5686	2.66175	0.212575	0.438272	0.206483	S	Mixed	0.190933	0.325795	Female	Germ Cells	Germ Cells	Germline	zN3B_c10	c2	zGC2
GCATCTCTCACAACCA-zN3B	zNAd	zN3B	Zebra Finch	Non-adherent	3	B	33677.1	8278	22644	8211	4.54031	0.290419	0.231064	-0.239848	S	Mixed	0.0263471	0.255595	Unassigned	Germ Cells	Germ Cells	Germline	zN3B_c16	c5.1	zGC1
GCATGATGTTCGGTTA-zN3B	zNAd	zN3B	Zebra Finch	Non-adherent	3	B	39004.8	7611	22771	7457	2.75116	0.350299	-0.0739629	0.396706	G2M	Mixed	0.237272	0.309417	Female	Germ Cells	Germ Cells	Germline	zN3B_c11	c1	zGC2
GCATGATTCCCTTGTG-zN3B	zNAd	zN3B	Zebra Finch	Non-adherent	3	B	19534	5451	21015	5442	3.19982	0.305389	0.253072	0.175256	S	Mixed	0.0523597	0.269723	Female	Germ Cells	Germ Cells	Germline	zN3B_c12	c2	zGC2
GCATGATTCCGATGCG-zN3B	zNAd	zN3B	Zebra Finch	Non-adherent	3	B	18600	5434	20807	5431	3.02451	0.344311	0.16955	0.276754	G2M	Mixed	0.100892	0.28984	Female	Germ Cells	Germ Cells	Germline	zN3B_c9	c1	zGC2
GCATGATTCTTAAGGC-zN3B	zNAd	zN3B	Zebra Finch	Non-adherent	3	B	31103.6	7604	22160	7560	3.67323	0.305389	0.206439	-0.231173	S	Mixed	0	0.580981	Male	Germ Cells	Germ Cells	Germline	zN3B_c16	c5.1	zGC1
GCATTAGGTGGTCTTA-zN3B	zNAd	zN3B	Zebra Finch	Non-adherent	3	B	36831.4	7206	22725	7080	4.86622	0.197605	-0.302764	-0.531938	G1	Mixed	0	0.521213	Male	Germ Cells	Germ Cells	Germline	zN3B_c13	c3	zGC3
GCATTAGGTTCTGAGT-zN3B	zNAd	zN3B	Zebra Finch	Non-adherent	3	B	29332	7463	21677	7431	4.2123	0.326347	0.0839166	0.37397	G2M	Mixed	0	0.272893	Unassigned	Germ Cells	Germ Cells	Germline	zN3B_c16	c5.1	zGC1
GCATTAGTCGGCATTA-zN3B	zNAd	zN3B	Zebra Finch	Non-adherent	3	B	15754.1	4701	20837	4694	2.69246	0.308383	-0.161669	0.546756	G2M	Mixed	0.117168	0.339703	Female	Germ Cells	Germ Cells	Germline	zN3B_c9	c1	zGC2
GCCAACGAGACATACA-zN3B	zNAd	zN3B	Zebra Finch	Non-adherent	3	B	33152.7	7168	22451	7143	2.35701	0.41018	0.189948	0.555433	G2M	Mixed	0	0.533836	Male	Germ Cells	Germ Cells	Germline	zN3B_c11	c2	zGC2
GCCAACGCATGAGTAA-zN3B	zNAd	zN3B	Zebra Finch	Non-adherent	3	B	28353.5	6304	22615	6292	3.51303	0.38024	0.171767	0.1593	S	Mixed	0.0519881	0.238721	Female	Germ Cells	Germ Cells	Germline	zN3B_c12	c2	zGC2
GCCAACGGTGGATCAG-zN3B	zNAd	zN3B	Zebra Finch	Non-adherent	3	B	20438.1	5838	21059	5830	4.57735	0.293413	0.415518	0.0647372	S	Mixed	0.172278	0.238663	Female	Germ Cells	Germ Cells	Germline	zN3B_c12	c1	zGC2
GCCAACGTCAAGGTGG-zN3B	zNAd	zN3B	Zebra Finch	Non-adherent	3	B	24636.6	6220	22593	6205	3.21544	0.383234	0.344204	0.0324237	S	Mixed	0.0982163	0.241541	Female	Germ Cells	Germ Cells	Germline	zN3B_c12	c2	zGC2
GCCAACGTCGACATCA-zN3B	zNAd	zN3B	Zebra Finch	Non-adherent	3	B	28472.5	6293	22596	6278	2.27239	0.338323	0.253564	0.000130845	S	Mixed	0.117205	0.271155	Female	Germ Cells	Germ Cells	Germline	zN3B_c12	c2	zGC2
GCCAGCAAGCTGGAGT-zN3B	zNAd	zN3B	Zebra Finch	Non-adherent	3	B	17086.9	5977	21597	5964	3.44944	0.302395	-0.233476	-0.466882	G1	Mixed	0	0.504032	Male	Germ Cells	Germ Cells	Germline	zN3B_c16	c5.1	zGC1
GCCAGCAGTCCTACAA-zN3B	zNAd	zN3B	Zebra Finch	Non-adherent	3	B	23648.2	5967	22524	5960	2.76018	0.293413	0.0122033	0.472192	G2M	Mixed	0.167633	0.330923	Female	Germ Cells	Germ Cells	Germline	zN3B_c9	c1	zGC2
GCCAGCATCGCCAGAC-zN3B	zNAd	zN3B	Zebra Finch	Non-adherent	3	B	27660.4	6344	22615	6335	3.85187	0.227545	-0.46341	-0.454053	G1	Mixed	0	0.555429	Male	Germ Cells	Germ Cells	Germline	zN3B_c2	c3	zGC3
GCCAGGTAGCCGCTTG-zN3B	zNAd	zN3B	Zebra Finch	Non-adherent	3	B	27055.1	6320	22532	6308	3.77678	0.353293	0.228369	0.203141	S	Mixed	0.179673	0.316941	Female	Germ Cells	Germ Cells	Germline	zN3B_c10	c2	zGC2
GCCAGGTTCCATACTT-zN3B	zNAd	zN3B	Zebra Finch	Non-adherent	3	B	38052.4	7594	22711	7480	2.75052	0.236527	-0.179094	0.776832	G2M	Mixed	0	0.630113	Male	Germ Cells	Germ Cells	Germline	zN3B_c11	c1	zGC2
GCCAGTGCAACGGGTA-zN3B	zNAd	zN3B	Zebra Finch	Non-adherent	3	B	36296.9	7121	22520	7074	3.34637	0.269461	-0.0698012	0.674587	G2M	Mixed	0.144482	0.249459	Female	Germ Cells	Germ Cells	Germline	zN3B_c11	c1	zGC2
GCCAGTGGTAATGTGA-zN3B	zNAd	zN3B	Zebra Finch	Non-adherent	3	B	34123.3	6675	22602	6634	4.0437	0.227545	-0.448013	-0.549706	G1	Mixed	0.101858	0.238721	Female	Germ Cells	Germ Cells	Germline	zN3B_c13	c3	zGC3
GCCAGTGTCGTGTCAA-zN3B	zNAd	zN3B	Zebra Finch	Non-adherent	3	B	16243.4	4732	21162	4724	3.82239	0.275449	0.135083	-0.0615286	S	Mixed	0	0.389551	Male	Germ Cells	Germ Cells	Germline	zN3B_c2	c1	zGC2
GCCATGGAGAACGTGC-zN3B	zNAd	zN3B	Zebra Finch	Non-adherent	3	B	35239	6968	22412	6932	3.69535	0.299401	-0.088348	0.629648	G2M	Mixed	0.0822742	0.297189	Female	Germ Cells	Germ Cells	Germline	zN3B_c14	c1	zGC2
GCCATGGAGTGCACAG-zN3B	zNAd	zN3B	Zebra Finch	Non-adherent	3	B	28862	5983	22254	5960	3.00333	0.191617	-0.472546	-0.632781	G1	Mixed	0	0.590624	Male	Unassigned	Germ Cells	Germline	zN3B_c2	c3	zGC3
GCCATGGAGTGCCAGA-zN3B	zNAd	zN3B	Zebra Finch	Non-adherent	3	B	16163.2	5062	21156	5058	4.683	0.362275	0.0278573	0.43547	G2M	Mixed	0.170531	0.219203	Female	Germ Cells	Germ Cells	Germline	zN3B_c14	c1	zGC2
GCCATTCTCCTGCTAC-zN3B	zNAd	zN3B	Zebra Finch	Non-adherent	3	B	20085.6	5552	21001	5545	4.55422	0.326347	0.404532	0.177163	S	Mixed	0	0.485536	Male	Germ Cells	Germ Cells	Germline	zN3B_c2	c1	zGC2
GCCCAGAAGCTAATGA-zN3B	zNAd	zN3B	Zebra Finch	Non-adherent	3	B	27565	6364	22589	6359	3.00203	0.284431	0.0493635	0.429621	G2M	Mixed	0.155147	0.298796	Female	Germ Cells	Germ Cells	Germline	zN3B_c10	c2	zGC2
GCCCAGATCTGGGCCA-zN3B	zNAd	zN3B	Zebra Finch	Non-adherent	3	B	11715.8	4648	22037	4649	2.62411	0.368263	0.153128	-0.091457	S	Mixed	0.206763	0.32036	Female	Germ Cells	Germ Cells	Germline	zN3B_c9	c1	zGC2
GCCCGAACATAATGAG-zN3B	zNAd	zN3B	Zebra Finch	Non-adherent	3	B	27085.8	6481	22451	6467	2.33996	0.299401	-0.305527	-0.473051	G1	Mixed	0.167967	0.314881	Female	Germ Cells	Germ Cells	Germline	zN3B_c12	c1	zGC2
GCCCGAATCATAGAGA-zN3B	zNAd	zN3B	Zebra Finch	Non-adherent	3	B	21431.9	5640	21625	5633	2.2862	0.356287	0.309169	0.164509	S	Mixed	0.117986	0.222154	Female	Germ Cells	Germ Cells	Germline	zN3B_c10	c2	zGC2
GCCCGAATCCCTCATG-zN3B	zNAd	zN3B	Zebra Finch	Non-adherent	3	B	28127.2	6764	22681	6759	3.11515	0.248503	-0.212832	0.640308	G2M	Mixed	0.121182	0.29957	Female	Germ Cells	Germ Cells	Germline	zN3B_c11	c1	zGC2
GCCCGAATCCCTGTTG-zN3B	zNAd	zN3B	Zebra Finch	Non-adherent	3	B	28585.2	6139	22500	6131	2.22137	0.335329	0.138054	0.420641	G2M	Mixed	0.157376	0.301338	Female	Germ Cells	Germ Cells	Germline	zN3B_c14	c2	zGC2
GCCGATGGTGGTCTAT-zN3B	zNAd	zN3B	Zebra Finch	Non-adherent	3	B	25826.7	5999	22560	5992	3.64549	0.323353	-0.0827934	0.637794	G2M	Mixed	0.0842066	0.298825	Female	Germ Cells	Germ Cells	Germline	zN3B_c11	c2	zGC2
GCCGTGACATTGCAAC-zN3B	zNAd	zN3B	Zebra Finch	Non-adherent	3	B	30317.6	6494	21942	6478	1.96583	0.392216	-0.0576552	0.51633	G2M	Mixed	0.168971	0.332778	Female	Germ Cells	Germ Cells	Germline	zN3B_c14	c1	zGC2
GCCGTGATCCCTTTGG-zN3B	zNAd	zN3B	Zebra Finch	Non-adherent	3	B	21603	5536	21781	5525	3.29064	0.383234	0.030306	0.335951	G2M	Mixed	0.0216276	0.187339	Unassigned	Germ Cells	Germ Cells	Germline	zN3B_c12	c2	zGC2
GCCTGTTAGATGACCG-zN3B	zNAd	zN3B	Zebra Finch	Non-adherent	3	B	25410.5	5982	22564	5974	3.42669	0.284431	0.187807	0.26052	G2M	Mixed	0	0.477969	Male	Germ Cells	Germ Cells	Germline	zN3B_c2	c2	zGC2
GCCTGTTGTCGCTGCA-zN3B	zNAd	zN3B	Zebra Finch	Non-adherent	3	B	31982.2	6285	22200	6272	3.14564	0.305389	0.07037	0.466517	G2M	Mixed	0.183649	0.368426	Female	Germ Cells	Germ Cells	Germline	zN3B_c9	c1	zGC2
GCCTGTTGTGCATGAG-zN3B	zNAd	zN3B	Zebra Finch	Non-adherent	3	B	22918.3	6301	22497	6295	4.15883	0.284431	-0.0293586	0.583698	G2M	Mixed	0.0978075	0.306335	Female	Germ Cells	Germ Cells	Germline	zN3B_c11	c1	zGC2
GCCTGTTTCATTTCGT-zN3B	zNAd	zN3B	Zebra Finch	Non-adherent	3	B	16314.9	5176	21261	5176	2.81848	0.320359	-0.0492243	0.263614	G2M	Mixed	0.150427	0.390209	Female	Germ Cells	Germ Cells	Germline	zN3B_c9	c1	zGC2
GCGAGAAAGACATCAA-zN3B	zNAd	zN3B	Zebra Finch	Non-adherent	3	B	23450.6	5932	22458	5906	2.42145	0.287425	-0.237223	0.613646	G2M	Mixed	0.21256	0.31342	Female	Germ Cells	Germ Cells	Germline	zN3B_c11	c1	zGC2
GCGAGAACAAGACGGT-zN3B	zNAd	zN3B	Zebra Finch	Non-adherent	3	B	39506.7	7004	22795	6733	3.07224	0.239521	0.010619	0.195899	G2M	Mixed	0	0.468545	Male	Germ Cells	Germ Cells	Germline	zN3B_c2	c2	zGC2
GCGAGAACAGATTCGT-zN3B	zNAd	zN3B	Zebra Finch	Non-adherent	3	B	26155.7	6463	22175	6450	4.24872	0.317365	0.353991	0.114597	S	Mixed	0.165403	0.332121	Female	Germ Cells	Germ Cells	Germline	zN3B_c10	c1	zGC2
GCGAGAACATGAATAG-zN3B	zNAd	zN3B	Zebra Finch	Non-adherent	3	B	22395.7	6303	22291	6291	2.34161	0.374251	-0.258778	0.0400323	G2M	Mixed	0	0.335642	Male	Germ Cells	Germ Cells	Germline	zN3B_c13	c1	zGC2
GCGAGAATCGGCTGAC-zN3B	zNAd	zN3B	Zebra Finch	Non-adherent	3	B	22379.6	6001	22239	5984	3.74646	0.341317	0.143842	0.205992	G2M	Mixed	0	0.531718	Male	Germ Cells	Germ Cells	Germline	zN3B_c4	c2	zGC2
GCGATCGAGTCTAACC-zN3B	zNAd	zN3B	Zebra Finch	Non-adherent	3	B	26554.5	6587	22361	6578	3.52888	0.329341	-0.0222591	0.545115	G2M	Mixed	0.148384	0.27938	Female	Germ Cells	Germ Cells	Germline	zN3B_c14	c1	zGC2
GCGATCGTCCATGATG-zN3B	zNAd	zN3B	Zebra Finch	Non-adherent	3	B	15678.6	4722	20799	4716	3.66879	0.290419	-0.0271439	0.625801	G2M	Mixed	0.155072	0.302624	Female	Germ Cells	Germ Cells	Germline	zN3B_c9	c1	zGC2
GCGGAAAGTTCTCCAC-zN3B	zNAd	zN3B	Zebra Finch	Non-adherent	3	B	18057	5677	20972	5661	3.81497	0.39521	0.1381	-0.148082	S	Mixed	0	0.23745	Unassigned	Germ Cells	Germ Cells	Germline	zN3B_c16	c5.1	zGC1
GCGGAAATCGGCTGTG-zN3B	zNAd	zN3B	Zebra Finch	Non-adherent	3	B	13702.4	4584	22419	4579	3.75351	0.323353	0.0519376	0.60575	G2M	Mixed	0.15786	0.286933	Female	Germ Cells	Germ Cells	Germline	zN3B_c9	c1	zGC2
GCGGATCAGCATCCCG-zN3B	zNAd	zN3B	Zebra Finch	Non-adherent	3	B	27856.5	6162	22576	6155	3.62702	0.296407	-0.068094	0.574594	G2M	Mixed	0.198997	0.273025	Female	Germ Cells	Germ Cells	Germline	zN3B_c14	c1	zGC2
GCGGATCAGTTGGCGA-zN3B	zNAd	zN3B	Zebra Finch	Non-adherent	3	B	19202.1	5399	20823	5392	5.13595	0.269461	0.136612	-0.262654	S	Mixed	0	0.489452	Male	Germ Cells	Germ Cells	Germline	zN3B_c2	c1	zGC2
GCGGATCCATAGATGA-zN3B	zNAd	zN3B	Zebra Finch	Non-adherent	3	B	27142.7	6521	22478	6517	3.20819	0.269461	-0.216689	0.606181	G2M	Mixed	0.0939799	0.297934	Female	Germ Cells	Germ Cells	Germline	zN3B_c11	c1	zGC2
GCGGATCTCGTAGGGA-zN3B	zNAd	zN3B	Zebra Finch	Non-adherent	3	B	26420.4	7503	22304	7465	3.0703	0.281437	0.0672909	-0.353204	S	Mixed	0	0.232702	Unassigned	Germ Cells	Germ Cells	Germline	zN3B_c16	c5.1	zGC1
GCGGATCTCTTGTTAC-zN3B	zNAd	zN3B	Zebra Finch	Non-adherent	3	B	21489.1	6244	21675	6234	3.43866	0.329341	0.0850715	0.486947	G2M	Mixed	0.105686	0.278503	Female	Germ Cells	Germ Cells	Germline	zN3B_c11	c1	zGC2
GCGTGCACAAACAGGC-zN3B	zNAd	zN3B	Zebra Finch	Non-adherent	3	B	17803.5	4857	20939	4852	4.19022	0.335329	-0.0195892	0.385001	G2M	Mixed	0	0.331755	Male	Germ Cells	Germ Cells	Germline	zN3B_c10	c2	zGC2
GCGTGCAGTCGCTTGG-zN3B	zNAd	zN3B	Zebra Finch	Non-adherent	3	B	11808.8	4091	21874	4084	3.83939	0.314371	0.433857	0.0939759	S	Mixed	0.0962839	0.265632	Female	Germ Cells	Germ Cells	Germline	zN3B_c12	c1	zGC2
GCGTGCATCCATCGTC-zN3B	zNAd	zN3B	Zebra Finch	Non-adherent	3	B	12250.9	4073	21579	4071	3.60889	0.335329	0.356327	-0.0493273	S	Mixed	0.0994426	0.255946	Female	Germ Cells	Germ Cells	Germline	zN3B_c12	c2	zGC2
GCGTGCATCGCTTACC-zN3B	zNAd	zN3B	Zebra Finch	Non-adherent	3	B	39994.8	7661	22822	7263	3.91679	0.203593	-0.415989	-0.665804	G1	Mixed	0.224526	0.24363	Female	Germ Cells	Germ Cells	Germline	zN3B_c13	c3	zGC3
GCTACAAAGCCGAACA-zN3B	zNAd	zN3B	Zebra Finch	Non-adherent	3	B	31400.3	7317	21983	7289	3.41835	0.344311	-0.0172968	0.180722	G2M	Mixed	0.0970643	0.263236	Female	Germ Cells	Germ Cells	Germline	zN3B_c16	c5.1	zGC1
GCTACCTGTACGACAG-zN3B	zNAd	zN3B	Zebra Finch	Non-adherent	3	B	21662.5	6219	21832	6210	4.0385	0.347305	0.326279	0.0705915	S	Mixed	0.180491	0.25897	Female	Germ Cells	Germ Cells	Germline	zN3B_c10	c1	zGC2
GCTACCTGTCTCGACG-zN3B	zNAd	zN3B	Zebra Finch	Non-adherent	3	B	26798	6576	22368	6566	1.76857	0.311377	0.275377	0.173895	S	Mixed	0.100669	0.302536	Female	Germ Cells	Germ Cells	Germline	zN3B_c10	c2	zGC2
GCTACCTTCAAGTTGC-zN3B	zNAd	zN3B	Zebra Finch	Non-adherent	3	B	15433.9	4820	20836	4814	4.45352	0.335329	0.0541843	-0.183844	S	Mixed	0	0.479605	Male	Germ Cells	Germ Cells	Germline	zN3B_c2	c1	zGC2
GCTCAAACACTGATTG-zN3B	zNAd	zN3B	Zebra Finch	Non-adherent	3	B	19125.7	5363	20876	5360	3.70837	0.362275	0.0861714	0.29106	G2M	Mixed	0.216314	0.259219	Female	Germ Cells	Germ Cells	Germline	zN3B_c9	c1	zGC2
GCTCAAAGTCGGCTAC-zN3B	zNAd	zN3B	Zebra Finch	Non-adherent	3	B	19270.9	5466	20874	5461	3.54518	0.41018	0.0645079	0.366946	G2M	Mixed	0.0295058	0.313318	Male	Germ Cells	Germ Cells	Germline	zN3B_c10	c2	zGC2
GCTCAAATCCAGCCTT-zN3B	zNAd	zN3B	Zebra Finch	Non-adherent	3	B	30543	7093	22033	7078	1.81337	0.302395	0.421646	-0.0343658	S	Mixed	0.168153	0.257144	Female	Germ Cells	Germ Cells	Germline	zN3B_c12	c2	zGC2
GCTCAAATCGTTGTGA-zN3B	zNAd	zN3B	Zebra Finch	Non-adherent	3	B	13917.5	4308	22542	4306	3.44303	0.311377	-0.161505	0.354195	G2M	Mixed	0.126421	0.370705	Female	Germ Cells	Germ Cells	Germline	zN3B_c9	c1	zGC2
GCTGAATAGTATGAAC-zN3B	zNAd	zN3B	Zebra Finch	Non-adherent	3	B	26774.4	6415	22382	6408	2.20338	0.284431	0.251126	-0.0109648	S	Mixed	0.187105	0.37405	Female	Germ Cells	Germ Cells	Germline	zN3B_c9	c2	zGC2
GCTGAATGTGGGCTTC-zN3B	zNAd	zN3B	Zebra Finch	Non-adherent	3	B	30026.3	6961	21928	6946	3.43079	0.338323	0.275417	0.105152	S	Mixed	0.102936	0.3344	Female	Germ Cells	Germ Cells	Germline	zN3B_c9	c1	zGC2
GCTGCAGAGAGGATCC-zN3B	zNAd	zN3B	Zebra Finch	Non-adherent	3	B	32435.4	7086	22200	7068	3.34758	0.287425	-0.0579229	0.531425	G2M	Mixed	0.11531	0.26645	Female	Germ Cells	Germ Cells	Germline	zN3B_c11	c1	zGC2
GCTGCAGAGTGGTTCT-zN3B	zNAd	zN3B	Zebra Finch	Non-adherent	3	B	16275.1	5061	21195	5052	4.9208	0.353293	0.146477	0.157643	G2M	Mixed	0	0.464893	Male	Germ Cells	Germ Cells	Germline	zN3B_c2	c2	zGC2
GCTGCAGGTGACCGAA-zN3B	zNAd	zN3B	Zebra Finch	Non-adherent	3	B	16716	5579	21387	5570	3.79041	0.305389	0.0986989	-0.246173	S	Mixed	0.137235	0.294326	Female	Germ Cells	Germ Cells	Germline	zN3B_c9	c1	zGC2
GCTGCAGGTGACCGTC-zN3B	zNAd	zN3B	Zebra Finch	Non-adherent	3	B	22258.1	5893	22200	5888	3.40779	0.308383	-0.470174	-0.41791	G1	Mixed	0.0140468	0.443095	Male	Germ Cells	Germ Cells	Germline	zN3B_c13	c3	zGC3
GCTGGGTAGTGGTGGT-zN3B	zNAd	zN3B	Zebra Finch	Non-adherent	3	B	17400.1	6061	20527	6037	2.12787	0.320359	-0.048763	-0.502353	G1	Mixed	0.0511334	0.24927	Female	Germ Cells	Germ Cells	Germline	zN3B_c16	c5.1	zGC1
GCTGGGTCAAGAGTAT-zN3B	zNAd	zN3B	Zebra Finch	Non-adherent	3	B	30117.7	6656	21952	6651	3.08822	0.38024	0.0471722	0.557777	G2M	Mixed	0.181048	0.246567	Female	Germ Cells	Germ Cells	Germline	zN3B_c14	c1	zGC2
GCTTCACAGACTTAAG-zN3B	zNAd	zN3B	Zebra Finch	Non-adherent	3	B	13279.5	4865	22179	4861	4.39443	0.419162	0.140225	0.0351852	S	Mixed	0	0.502849	Male	Germ Cells	Germ Cells	Germline	zN3B_c4	c1	zGC2
GCTTCACAGACTTCAC-zN3B	zNAd	zN3B	Zebra Finch	Non-adherent	3	B	15125.3	5204	20663	5192	4.8826	0.317365	-0.166029	-0.261386	G1	Mixed	0.141583	0.273901	Female	Germ Cells	Germ Cells	Germline	zN3B_c12	c3	zGC3
GCTTCACAGACTTCCA-zN3B	zNAd	zN3B	Zebra Finch	Non-adherent	3	B	18761.7	5430	20914	5427	3.40299	0.299401	0.110622	-0.13234	S	Mixed	0.131029	0.336562	Female	Germ Cells	Germ Cells	Germline	zN3B_c9	c1	zGC2
GCTTCACCAGCCCACA-zN3B	zNAd	zN3B	Zebra Finch	Non-adherent	3	B	36555.8	7082	22607	7027	3.60125	0.320359	0.0442358	0.644816	G2M	Mixed	0.0991453	0.180911	Female	Germ Cells	Germ Cells	Germline	zN3B_c14	c1	zGC2
GCTTCACGTCTGCAAT-zN3B	zNAd	zN3B	Zebra Finch	Non-adherent	3	B	25900	6123	22562	6100	4.04807	0.212575	-0.41143	-0.577058	G1	Mixed	0.0520996	0.283383	Female	Germ Cells	Germ Cells	Germline	zN3B_c13	c3	zGC3
GCTTCACTCGACCCAG-zN3B	zNAd	zN3B	Zebra Finch	Non-adherent	3	B	18550.7	5523	20732	5509	3.93831	0.362275	0.243814	-0.116813	S	Mixed	0	0.447873	Male	Germ Cells	Germ Cells	Germline	zN3B_c12	c1	zGC2
GCTTGGGAGATGACCG-zN3B	zNAd	zN3B	Zebra Finch	Non-adherent	3	B	34482.4	6795	22568	6766	3.00042	0.389222	-0.026489	0.456667	G2M	Mixed	0.160349	0.222008	Female	Germ Cells	Germ Cells	Germline	zN3B_c14	c1	zGC2
GCTTGGGAGGCATCTT-zN3B	zNAd	zN3B	Zebra Finch	Non-adherent	3	B	24156.1	5652	22464	5642	1.94333	0.302395	-0.0291421	0.365907	G2M	Mixed	0.0723894	0.310908	Female	Germ Cells	Germ Cells	Germline	zN3B_c11	c2	zGC2
GCTTTCGAGAATAGTC-zN3B	zNAd	zN3B	Zebra Finch	Non-adherent	3	B	21998.5	5908	22054	5899	4.08964	0.236527	-0.396662	-0.43095	G1	Mixed	0.0732813	0.243981	Female	Germ Cells	Germ Cells	Germline	zN3B_c13	c3	zGC3
GCTTTCGAGTCGAATA-zN3B	zNAd	zN3B	Zebra Finch	Non-adherent	3	B	29756.6	6605	21880	6589	2.14163	0.356287	0.218817	0.178087	S	Mixed	0.12709	0.253959	Female	Germ Cells	Germ Cells	Germline	zN3B_c10	c2	zGC2
GCTTTCGAGTTGCCTA-zN3B	zNAd	zN3B	Zebra Finch	Non-adherent	3	B	31643.7	6546	22122	6532	3.05967	0.284431	0.525478	0.03245	S	Mixed	0.0997399	0.26087	Female	Germ Cells	Germ Cells	Germline	zN3B_c12	c2	zGC2
GCTTTCGCAAGCCATT-zN3B	zNAd	zN3B	Zebra Finch	Non-adherent	3	B	40916.9	7403	22801	6846	3.68312	0.293413	-0.390601	-0.289829	G1	Mixed	0	0.517064	Male	Germ Cells	Germ Cells	Germline	zN3B_c2	c3	zGC3
GCTTTCGCATGCTGCG-zN3B	zNAd	zN3B	Zebra Finch	Non-adherent	3	B	23412.1	5935	22516	5932	2.87399	0.389222	0.257523	0.302332	G2M	Mixed	0.0930137	0.310119	Female	Germ Cells	Germ Cells	Germline	zN3B_c12	c2	zGC2
GCTTTCGGTGTGTTTG-zN3B	zNAd	zN3B	Zebra Finch	Non-adherent	3	B	37179.8	6941	22693	6859	3.52373	0.422156	-0.00665132	0.523182	G2M	Mixed	0.0885916	0.314312	Female	Germ Cells	Germ Cells	Germline	zN3B_c11	c1	zGC2
GCTTTCGTCTCGCTCA-zN3B	zNAd	zN3B	Zebra Finch	Non-adherent	3	B	25597.5	6578	22653	6570	3.07701	0.290419	0.0400091	0.646199	G2M	Mixed	0.0901524	0.259058	Female	Germ Cells	Germ Cells	Germline	zN3B_c11	c1	zGC2
GGAACCCAGAGCAGCT-zN3B	zNAd	zN3B	Zebra Finch	Non-adherent	3	B	36893.5	7472	22688	7414	3.48644	0.305389	-0.0855896	0.549593	G2M	Mixed	0.164103	0.265632	Female	Germ Cells	Germ Cells	Germline	zN3B_c11	c1	zGC2
GGAACCCGTGGCCCAT-zN3B	zNAd	zN3B	Zebra Finch	Non-adherent	3	B	31110.6	6663	22118	6655	3.17752	0.215569	-0.284272	0.728252	G2M	Mixed	0.126979	0.352399	Female	Germ Cells	Germ Cells	Germline	zN3B_c11	c1	zGC2
GGAACCCTCACGATAC-zN3B	zNAd	zN3B	Zebra Finch	Non-adherent	3	B	25716	6981	22720	6954	2.28871	0.287425	-0.095252	-0.430007	G1	Mixed	0	0.539826	Male	Germ Cells	Germ Cells	Germline	zN3B_c16	c5.1	zGC1
GGAACCCTCCACGAAT-zN3B	zNAd	zN3B	Zebra Finch	Non-adherent	3	B	35993	7383	22431	7332	3.21679	0.272455	-0.0660495	0.645265	G2M	Mixed	0.14961	0.296181	Female	Germ Cells	Germ Cells	Germline	zN3B_c11	c1	zGC2
GGAACCCTCTGACGCG-zN3B	zNAd	zN3B	Zebra Finch	Non-adherent	3	B	40187.2	7343	22851	7007	2.14348	0.347305	0.223926	0.334351	G2M	Mixed	0.0779636	0.353524	Female	Germ Cells	Germ Cells	Germline	zN3B_c10	c2	zGC2
GGAAGTGGTAGAGCTG-zN3B	zNAd	zN3B	Zebra Finch	Non-adherent	3	B	28072.6	6794	22645	6774	2.94325	0.335329	-0.167812	0.518468	G2M	Mixed	0.165106	0.334078	Female	Germ Cells	Germ Cells	Germline	zN3B_c11	c1	zGC2
GGAATCTGTATCAAGA-zN3B	zNAd	zN3B	Zebra Finch	Non-adherent	3	B	36621.5	7005	22676	6958	3.25619	0.347305	0.0458021	0.560218	G2M	Mixed	0	0.306831	Male	Germ Cells	Germ Cells	Germline	zN3B_c9	c1	zGC2
GGAATGGGTCGGTGAA-zN3B	zNAd	zN3B	Zebra Finch	Non-adherent	3	B	26105.9	6220	22237	6219	2.42994	0.272455	0.0581205	0.541512	G2M	Mixed	0.177964	0.34768	Female	Germ Cells	Germ Cells	Germline	zN3B_c9	c1	zGC2
GGAATGGGTGTAAACA-zN3B	zNAd	zN3B	Zebra Finch	Non-adherent	3	B	26805.4	6359	22422	6350	4.78237	0.407186	-0.0556506	0.575331	G2M	Mixed	0	0.442876	Male	Germ Cells	Germ Cells	Germline	zN3B_c2	c3	zGC3
GGACGTCAGCATAGGC-zN3B	zNAd	zN3B	Zebra Finch	Non-adherent	3	B	41520.8	7567	22779	6908	2.40287	0.347305	0.00793568	0.546768	G2M	Mixed	0.104236	0.382816	Female	Germ Cells	Germ Cells	Germline	zN3B_c11	c1	zGC2
GGACGTCCAGTTTGGT-zN3B	zNAd	zN3B	Zebra Finch	Non-adherent	3	B	32454	6813	22245	6798	2.72321	0.365269	-0.0083267	0.462343	G2M	Mixed	0.0987737	0.301119	Female	Germ Cells	Germ Cells	Germline	zN3B_c11	c1	zGC2
GGACGTCGTATGAAAC-zN3B	zNAd	zN3B	Zebra Finch	Non-adherent	3	B	15174.5	4684	20698	4682	3.14005	0.314371	0.178525	-0.0304214	S	Mixed	0.152137	0.324962	Female	Germ Cells	Germ Cells	Germline	zN3B_c9	c1	zGC2
GGACGTCGTTCGTGCG-zN3B	zNAd	zN3B	Zebra Finch	Non-adherent	3	B	23611	5889	22526	5882	3.73029	0.317365	-0.128427	0.457213	G2M	Mixed	0	0.553062	Male	Germ Cells	Germ Cells	Germline	zN3B_c2	c1	zGC2
GGAGAACGTTTACGTG-zN3B	zNAd	zN3B	Zebra Finch	Non-adherent	3	B	17150.5	4956	21051	4952	2.08388	0.275449	0.0828265	0.742864	G2M	Mixed	0.183389	0.421634	Unassigned	Germ Cells	Germ Cells	Germline	zN3B_c9	c2	zGC2
GGAGAACTCCTAGCGG-zN3B	zNAd	zN3B	Zebra Finch	Non-adherent	3	B	25267.2	5857	22534	5855	2.56391	0.332335	0.3386	-0.00583494	S	Mixed	0.132664	0.316839	Female	Germ Cells	Germ Cells	Germline	zN3B_c12	c2	zGC2
GGAGAACTCGAAGCCC-zN3B	zNAd	zN3B	Zebra Finch	Non-adherent	3	B	22328.7	5957	22243	5953	3.84923	0.353293	0.0396734	0.338516	G2M	Mixed	0.0691564	0.321689	Female	Germ Cells	Germ Cells	Germline	zN3B_c10	c2	zGC2
GGAGAACTCGTGGACC-zN3B	zNAd	zN3B	Zebra Finch	Non-adherent	3	B	25642.2	6092	22632	6083	2.85315	0.305389	-0.375269	-0.453788	G1	Mixed	0.0975474	0.25691	Female	Germ Cells	Germ Cells	Germline	zN3B_c12	c3	zGC3
GGAGATGAGCGTGAAC-zN3B	zNAd	zN3B	Zebra Finch	Non-adherent	3	B	29638	6743	21817	6727	2.7713	0.407186	0.0942557	0.391493	G2M	Mixed	0.0661093	0.274515	Female	Germ Cells	Germ Cells	Germline	zN3B_c14	c2	zGC2
GGAGATGCAGCGATTT-zN3B	zNAd	zN3B	Zebra Finch	Non-adherent	3	B	33617.5	7315	22501	7286	3.62342	0.263473	-0.130781	0.658147	G2M	Mixed	0.100669	0.350003	Female	Germ Cells	Germ Cells	Germline	zN3B_c11	c1	zGC2
GGAGATGCAGTGTACT-zN3B	zNAd	zN3B	Zebra Finch	Non-adherent	3	B	31991.5	6564	22285	6495	3.13505	0.302395	-0.0119154	-0.133419	G1	Mixed	0.288183	0.20864	Female	Unassigned	Germ Cells	Germline	zN3B_c3	c6	zSomatic
GGAGATGCATCAGCAT-zN3B	zNAd	zN3B	Zebra Finch	Non-adherent	3	B	25237.2	5916	22490	5907	2.13509	0.224551	0.449213	0.244998	S	Mixed	0.101375	0.341807	Female	Germ Cells	Germ Cells	Germline	zN3B_c10	c2	zGC2
GGAGATGGTGTATCCA-zN3B	zNAd	zN3B	Zebra Finch	Non-adherent	3	B	20892.8	5799	21279	5797	4.05057	0.356287	0.195657	0.241333	G2M	Mixed	0.104459	0.430414	Unassigned	Germ Cells	Germ Cells	Germline	zN3B_c10	c2	zGC2
GGAGATGTCACGATCA-zN3B	zNAd	zN3B	Zebra Finch	Non-adherent	3	B	18215.5	5300	21150	5298	2.47475	0.293413	0.182777	-0.156736	S	Mixed	0.143367	0.274573	Female	Germ Cells	Germ Cells	Germline	zN3B_c12	c2	zGC2
GGAGCAAAGAGCCTGA-zN3B	zNAd	zN3B	Zebra Finch	Non-adherent	3	B	27178.1	6268	22553	6256	4.21569	0.401198	-0.0841867	0.350501	G2M	Mixed	0	0.48447	Male	Germ Cells	Germ Cells	Germline	zN3B_c2	c2	zGC2
GGAGCAATCCAACTAG-zN3B	zNAd	zN3B	Zebra Finch	Non-adherent	3	B	25128.3	6022	22462	6015	3.43795	0.407186	0.425535	0.180781	S	Mixed	0.201858	0.275187	Female	Germ Cells	Germ Cells	Germline	zN3B_c12	c2	zGC2
GGAGGATAGCTGGCCT-zN3B	zNAd	zN3B	Zebra Finch	Non-adherent	3	B	44039.6	7448	20362	5390	2.87987	0.257485	-0.030616	0.396863	G2M	Mixed	0.0871423	0.269109	Female	Germ Cells	Germ Cells	Germline	zN3B_c9	c1	zGC2
GGAGGATAGGCACTCC-zN3B	zNAd	zN3B	Zebra Finch	Non-adherent	3	B	44154.9	7545	20170	5322	2.65243	0.371257	0.071168	0.620183	G2M	Mixed	0.0339651	0.239627	Female	Germ Cells	Germ Cells	Germline	zN3B_c14	c2	zGC2
GGAGGATAGGCATCAG-zN3B	zNAd	zN3B	Zebra Finch	Non-adherent	3	B	20796.4	5677	21243	5672	3.43011	0.368263	0.292063	0.0502355	S	Mixed	0.0872166	0.315656	Female	Germ Cells	Germ Cells	Germline	zN3B_c9	c1	zGC2
GGAGGATCAAGTGGAC-zN3B	zNAd	zN3B	Zebra Finch	Non-adherent	3	B	32620.4	6677	22361	6664	2.40851	0.39521	-0.0123669	0.242542	G2M	Mixed	0.124823	0.385694	Female	Germ Cells	Germ Cells	Germline	zN3B_c10	c2	zGC2
GGAGGATGTATCCCAA-zN3B	zNAd	zN3B	Zebra Finch	Non-adherent	3	B	34835	7158	22532	7119	2.66222	0.341317	0.209531	-0.151712	S	Mixed	0.177555	0.303398	Female	Germ Cells	Germ Cells	Germline	zN3B_c9	c2	zGC2
GGAGGATGTCGAACGA-zN3B	zNAd	zN3B	Zebra Finch	Non-adherent	3	B	14775.7	4852	20556	4846	3.7881	0.329341	0.355555	0.0180276	S	Mixed	0.205128	0.382699	Female	Germ Cells	Germ Cells	Germline	zN3B_c9	c1	zGC2
GGAGGTAAGCGTATAA-zN3B	zNAd	zN3B	Zebra Finch	Non-adherent	3	B	25859.2	6015	22588	6001	3.52857	0.350299	-0.0854893	0.192761	G2M	Mixed	0.22932	0.401706	Unassigned	Germ Cells	Germ Cells	Germline	zN3B_c9	c1	zGC2
GGAGGTAGTCAACCTA-zN3B	zNAd	zN3B	Zebra Finch	Non-adherent	3	B	26549	6155	22362	6145	3.23208	0.362275	0.493566	0.197587	S	Mixed	0	0.272733	Unassigned	Germ Cells	Germ Cells	Germline	zN3B_c10	c2	zGC2
GGATCTAAGACTCTAC-zN3B	zNAd	zN3B	Zebra Finch	Non-adherent	3	B	18895.1	5321	21021	5313	2.48947	0.245509	0.166742	0.128926	S	Mixed	0.222148	0.344247	Female	Germ Cells	Germ Cells	Germline	zN3B_c10	c2	zGC2
GGATCTAGTATCGAGG-zN3B	zNAd	zN3B	Zebra Finch	Non-adherent	3	B	26057.7	6158	22319	6147	3.3056	0.308383	0.333522	-0.101076	S	Mixed	0.134857	0.240431	Female	Germ Cells	Germ Cells	Germline	zN3B_c12	c2	zGC2
GGATCTAGTCACGACC-zN3B	zNAd	zN3B	Zebra Finch	Non-adherent	3	B	14871.6	5322	20559	5311	4.0659	0.281437	0.0234069	0.61523	G2M	Mixed	0.156745	0.247195	Female	Germ Cells	Germ Cells	Germline	zN3B_c11	c1	zGC2
GGATCTAGTGCCTAAT-zN3B	zNAd	zN3B	Zebra Finch	Non-adherent	3	B	17736	5358	20826	5353	4.5165	0.38024	0.0880631	-0.290005	S	Mixed	0	0.44444	Male	Germ Cells	Germ Cells	Germline	zN3B_c2	c1	zGC2
GGATCTATCATACAGC-zN3B	zNAd	zN3B	Zebra Finch	Non-adherent	3	B	36151.8	7158	22575	7113	2.25631	0.299401	0.431637	0.0772007	S	Mixed	0.13036	0.326438	Female	Germ Cells	Germ Cells	Germline	zN3B_c12	c2	zGC2
GGATCTATCTTCGTAT-zN3B	zNAd	zN3B	Zebra Finch	Non-adherent	3	B	22809.6	6018	22452	6013	1.6581	0.311377	0.0661404	0.121205	G2M	Mixed	0.166555	0.352326	Female	Germ Cells	Germ Cells	Germline	zN3B_c9	c2	zGC2
GGATGTTAGAGCAACC-zN3B	zNAd	zN3B	Zebra Finch	Non-adherent	3	B	33303.3	7155	22541	7138	2.70334	0.326347	0.353089	-0.0503971	S	Mixed	0.127945	0.335671	Female	Germ Cells	Germ Cells	Germline	zN3B_c9	c2	zGC2
GGCACGTAGAGAGTGA-zN3B	zNAd	zN3B	Zebra Finch	Non-adherent	3	B	19857.7	5631	20972	5619	2.43153	0.191617	0.225937	0.211962	S	Mixed	0.108324	0.292952	Female	Germ Cells	Germ Cells	Germline	zN3B_c10	c2	zGC2
GGCACGTCAATGAAAC-zN3B	zNAd	zN3B	Zebra Finch	Non-adherent	3	B	25107	6272	22445	6251	3.37316	0.209581	-0.425011	-0.463731	G1	Mixed	0.175437	0.300243	Female	Germ Cells	Germ Cells	Germline	zN3B_c13	c3	zGC3
GGCAGTCCAGTCTTCC-zN3B	zNAd	zN3B	Zebra Finch	Non-adherent	3	B	21422	6103	21611	6084	3.37955	0.404192	-0.0208122	-0.0173245	G1	Mixed	0.0703828	0.561916	Unassigned	Germ Cells	Germ Cells	Germline	zN3B_c12	c3	zGC3
GGCAGTCGTACAACGG-zN3B	zNAd	zN3B	Zebra Finch	Non-adherent	3	B	26723.1	7149	22446	7129	3.85067	0.284431	0.0276841	-0.373432	S	Mixed	0	0.619711	Male	Germ Cells	Germ Cells	Germline	zN3B_c16	c5.1	zGC1
GGCAGTCTCGGTAAGG-zN3B	zNAd	zN3B	Zebra Finch	Non-adherent	3	B	23701.8	5929	22461	5902	3.71997	0.218563	-0.433664	-0.602162	G1	Mixed	0.112969	0.269854	Female	Germ Cells	Germ Cells	Germline	zN3B_c13	c3	zGC3
GGCGTCACATACCATG-zN3B	zNAd	zN3B	Zebra Finch	Non-adherent	3	B	34361	6319	22555	6293	3.74466	0.224551	-0.0557544	0.52258	G2M	Mixed	0.184318	0.382129	Female	Germ Cells	Germ Cells	Germline	zN3B_c9	c1	zGC2
GGCGTCACATCCCACT-zN3B	zNAd	zN3B	Zebra Finch	Non-adherent	3	B	20603.6	6791	21015	6772	1.41934	0.311377	-0.0604522	-0.46597	G1	Mixed	0.0456708	0.231373	Female	Germ Cells	Germ Cells	Germline	zN3B_c16	c5.1	zGC1
GGCGTCAGTGCTGTCG-zN3B	zNAd	zN3B	Zebra Finch	Non-adherent	3	B	13231.8	4567	22090	4565	4.76573	0.293413	0.162233	0.300019	G2M	Mixed	0.1343	0.230379	Female	Germ Cells	Germ Cells	Germline	zN3B_c10	c2	zGC2
GGCTGTGAGAGCCGAT-zN3B	zNAd	zN3B	Zebra Finch	Non-adherent	3	B	23851.6	5969	22554	5959	2.4636	0.317365	0.170778	0.140228	S	Mixed	0.173616	0.318899	Female	Germ Cells	Germ Cells	Germline	zN3B_c9	c2	zGC2
GGCTGTGAGATGCTAA-zN3B	zNAd	zN3B	Zebra Finch	Non-adherent	3	B	25548.1	6327	22624	6319	2.89909	0.281437	-0.464529	-0.530931	G1	Mixed	0.169825	0.351712	Female	Germ Cells	Germ Cells	Germline	zN3B_c13	c3	zGC3
GGCTTGGTCACGAACT-zN3B	zNAd	zN3B	Zebra Finch	Non-adherent	3	B	29095.7	7128	21594	7105	4.21933	0.281437	0.441722	-0.0317286	S	Mixed	0.169677	0.231373	Female	Germ Cells	Germ Cells	Germline	zN3B_c9	c2	zGC2
GGCTTGGTCAGACCTA-zN3B	zNAd	zN3B	Zebra Finch	Non-adherent	3	B	17757.7	5500	20826	5494	4.79804	0.365269	0.184288	-0.0346542	S	Mixed	0.138424	0.269898	Female	Germ Cells	Germ Cells	Germline	zN3B_c12	c3	zGC3
GGCTTGGTCGTGCATA-zN3B	zNAd	zN3B	Zebra Finch	Non-adherent	3	B	25643	6223	22677	6214	2.27974	0.308383	0.31449	-0.0830068	S	Mixed	0.138536	0.285706	Female	Germ Cells	Germ Cells	Germline	zN3B_c9	c2	zGC2
GGCTTTCAGGTTCACT-zN3B	zNAd	zN3B	Zebra Finch	Non-adherent	3	B	25465.5	6291	22609	6280	3.51724	0.341317	-0.165676	0.418184	G2M	Mixed	0.102601	0.299541	Female	Germ Cells	Germ Cells	Germline	zN3B_c9	c1	zGC2
GGCTTTCCAGGTAGTG-zN3B	zNAd	zN3B	Zebra Finch	Non-adherent	3	B	16597.8	4912	21286	4908	3.77578	0.311377	-0.0299285	0.579968	G2M	Mixed	0.231698	0.221044	Female	Germ Cells	Germ Cells	Germline	zN3B_c14	c1	zGC2
GGCTTTCCATCCTTGC-zN3B	zNAd	zN3B	Zebra Finch	Non-adherent	3	B	28785.8	6584	22378	6561	3.47685	0.230539	-0.433749	-0.623077	G1	Mixed	0.0454106	0.251037	Female	Germ Cells	Germ Cells	Germline	zN3B_c12	c3	zGC3
GGGAAGTAGAAAGTCT-zN3B	zNAd	zN3B	Zebra Finch	Non-adherent	3	B	35513.6	7220	22410	7186	2.67804	0.338323	-0.224284	0.516729	G2M	Mixed	0.140766	0.373656	Female	Germ Cells	Germ Cells	Germline	zN3B_c11	c1	zGC2
GGGAAGTCAACAAGAT-zN3B	zNAd	zN3B	Zebra Finch	Non-adherent	3	B	24839.3	6093	22429	6081	3.62359	0.383234	0.0309738	0.329946	G2M	Mixed	0.125975	0.286393	Female	Germ Cells	Germ Cells	Germline	zN3B_c10	c2	zGC2
GGGAAGTCACCATTCC-zN3B	zNAd	zN3B	Zebra Finch	Non-adherent	3	B	34435.5	7165	22554	7125	2.41803	0.302395	0.404349	0.0540349	S	Mixed	0.199034	0.262886	Female	Germ Cells	Germ Cells	Germline	zN3B_c10	c2	zGC2
GGGAAGTCACTGAATC-zN3B	zNAd	zN3B	Zebra Finch	Non-adherent	3	B	12335.9	3937	21519	3933	4.0782	0.272455	-0.0906286	0.47889	G2M	Mixed	0.253883	0.27038	Female	Germ Cells	Germ Cells	Germline	zN3B_c9	c1	zGC2
GGGAAGTTCGCCAACG-zN3B	zNAd	zN3B	Zebra Finch	Non-adherent	3	B	29233.3	6513	21680	6495	3.23126	0.428144	0.134446	0.245612	G2M	Mixed	0.0906726	0.336255	Female	Germ Cells	Germ Cells	Germline	zN3B_c10	c1	zGC2
GGGACAAGTCTTGCTC-zN3B	zNAd	zN3B	Zebra Finch	Non-adherent	3	B	24419.3	6074	22588	6064	2.81052	0.281437	0.197279	0.121946	S	Mixed	0.129097	0.336124	Female	Germ Cells	Germ Cells	Germline	zN3B_c10	c2	zGC2
GGGACAATCGGCATAT-zN3B	zNAd	zN3B	Zebra Finch	Non-adherent	3	B	22947.4	5935	22421	5925	2.68922	0.326347	0.508361	0.0776884	S	Mixed	0.145151	0.326131	Female	Germ Cells	Germ Cells	Germline	zN3B_c9	c2	zGC2
GGGACCTAGCAACAAT-zN3B	zNAd	zN3B	Zebra Finch	Non-adherent	3	B	20809.3	5498	21269	5489	4.3553	0.365269	0.128977	0.291627	G2M	Mixed	0.168525	0.286612	Female	Germ Cells	Germ Cells	Germline	zN3B_c12	c2	zGC2
GGGACCTAGTCTGCAT-zN3B	zNAd	zN3B	Zebra Finch	Non-adherent	3	B	19006.1	5879	21035	5877	3.36909	0.359281	0.334337	0.185062	S	Mixed	0.187365	0.228027	Female	Germ Cells	Germ Cells	Germline	zN3B_c12	c2	zGC2
GGGACCTCATGATAGA-zN3B	zNAd	zN3B	Zebra Finch	Non-adherent	3	B	20117.7	5794	20953	5786	3.67698	0.287425	-0.318572	-0.476807	G1	Mixed	0.094686	0.318081	Female	Germ Cells	Germ Cells	Germline	zN3B_c13	c3	zGC3
GGGACTCAGTAGCATA-zN3B	zNAd	zN3B	Zebra Finch	Non-adherent	3	B	30220.9	6820	21989	6804	3.25937	0.362275	0.171708	0.469368	G2M	Mixed	0.098625	0.208815	Female	Germ Cells	Germ Cells	Germline	zN3B_c11	c2	zGC2
GGGACTCAGTATAACG-zN3B	zNAd	zN3B	Zebra Finch	Non-adherent	3	B	28600	6231	22476	6208	3.15006	0.263473	0.202892	0.464939	G2M	Mixed	0.15091	0.330587	Female	Germ Cells	Germ Cells	Germline	zN3B_c14	c2	zGC2
GGGACTCCAGAGCTAG-zN3B	zNAd	zN3B	Zebra Finch	Non-adherent	3	B	14329.3	4869	20754	4859	3.64271	0.338323	-0.0501847	0.683928	G2M	Mixed	0.2356	0.315305	Female	Germ Cells	Germ Cells	Germline	zN3B_c9	c1	zGC2
GGGACTCCATCTATCT-zN3B	zNAd	zN3B	Zebra Finch	Non-adherent	3	B	38430.9	7823	22724	7685	3.64666	0.329341	-0.0578762	0.689276	G2M	Mixed	0	0.297876	Unassigned	Germ Cells	Germ Cells	Germline	zN3B_c16	c5.1	zGC1
GGGACTCGTCAAACGG-zN3B	zNAd	zN3B	Zebra Finch	Non-adherent	3	B	16591	5328	21342	5326	2.05356	0.260479	-0.429801	-0.469696	G1	Mixed	0.148198	0.266567	Female	Germ Cells	Germ Cells	Germline	zN3B_c13	c1	zGC2
GGGAGATAGAGTCAAT-zN3B	zNAd	zN3B	Zebra Finch	Non-adherent	3	B	35964	7226	22540	7178	2.57433	0.356287	-0.0763986	0.625361	G2M	Mixed	0.166852	0.226566	Female	Germ Cells	Germ Cells	Germline	zN3B_c14	c1	zGC2
GGGAGTACACGCAGTC-zN3B	zNAd	zN3B	Zebra Finch	Non-adherent	3	B	22332.3	6149	22248	6140	3.71417	0.284431	0.298258	0.00397079	S	Mixed	0.12159	0.369054	Female	Germ Cells	Germ Cells	Germline	zN3B_c9	c1	zGC2
GGGAGTATCTCCCTAG-zN3B	zNAd	zN3B	Zebra Finch	Non-adherent	3	B	25028.7	5938	22459	5932	3.12825	0.350299	-0.151026	-0.0123991	G1	Mixed	0.142624	0.393028	Female	Germ Cells	Germ Cells	Germline	zN3B_c9	c1	zGC2
GGGATCCCATATCGGT-zN3B	zNAd	zN3B	Zebra Finch	Non-adherent	3	B	18063.1	5268	21060	5265	3.56444	0.296407	0.253294	-0.146801	S	Mixed	0.104942	0.309987	Female	Germ Cells	Germ Cells	Germline	zN3B_c9	c1	zGC2
GGGATCCGTTGCTCAA-zN3B	zNAd	zN3B	Zebra Finch	Non-adherent	3	B	19128.4	5577	20811	5574	2.85058	0.404192	-0.15412	-0.316716	G1	Mixed	0.0927165	0.282915	Female	Germ Cells	Germ Cells	Germline	zN3B_c13	c1	zGC2
GGGATCCTCCATAAGC-zN3B	zNAd	zN3B	Zebra Finch	Non-adherent	3	B	16014.9	4332	21056	4318	4.09628	0.332335	0.0741228	0.211066	G2M	Mixed	0.0606466	0.343881	Female	Germ Cells	Germ Cells	Germline	zN3B_c9	c1	zGC2
GGGATGACATCACAGT-zN3B	zNAd	zN3B	Zebra Finch	Non-adherent	3	B	44101.1	7849	20147	5609	2.74197	0.368263	0.0761919	0.479896	G2M	Mixed	0.102638	0.312631	Female	Germ Cells	Germ Cells	Germline	zN3B_c11	c1	zGC2
GGGCCATAGCCTAACT-zN3B	zNAd	zN3B	Zebra Finch	Non-adherent	3	B	24332.2	5893	22517	5885	3.68373	0.293413	0.12344	0.397684	G2M	Mixed	0.0617614	0.24344	Female	Germ Cells	Germ Cells	Germline	zN3B_c12	c2	zGC2
GGGCCATAGTAAGAGG-zN3B	zNAd	zN3B	Zebra Finch	Non-adherent	3	B	21061.9	5924	21367	5906	4.19329	0.374251	-0.00868379	-0.0830519	G1	Mixed	0.0919732	0.273142	Female	Germ Cells	Germ Cells	Germline	zN3B_c12	c3	zGC3
GGGCCATCACGGTAGA-zN3B	zNAd	zN3B	Zebra Finch	Non-adherent	3	B	17457.6	5245	20752	5244	3.34647	0.320359	-0.0292279	0.454834	G2M	Mixed	0.203122	0.32879	Female	Germ Cells	Germ Cells	Germline	zN3B_c9	c1	zGC2
GGGCCATGTTACACTG-zN3B	zNAd	zN3B	Zebra Finch	Non-adherent	3	B	25333.6	6112	22538	6107	2.28062	0.245509	0.399788	0.173614	S	Mixed	0	0.580514	Male	Germ Cells	Germ Cells	Germline	zN3B_c4	c2	zGC2
GGGCGTTAGAGGGTCT-zN3B	zNAd	zN3B	Zebra Finch	Non-adherent	3	B	28403.7	6543	22676	6517	4.28126	0.239521	0.528371	0.133096	S	Mixed	0.0670011	0.248963	Female	Germ Cells	Germ Cells	Germline	zN3B_c12	c2	zGC2
GGGCGTTCAAGTGGAC-zN3B	zNAd	zN3B	Zebra Finch	Non-adherent	3	B	10033.1	4227	20645	4245	3.14343	0.287425	0.347911	0.100314	S	Mixed	0.0403939	0.333479	Female	Germ Cells	Germ Cells	Germline	zN3B_c10	c2	zGC2
GGGCGTTCAGCTGTAT-zN3B	zNAd	zN3B	Zebra Finch	Non-adherent	3	B	19944.4	5781	20910	5775	3.06256	0.263473	0.469162	0.128018	S	Mixed	0.218357	0.321412	Female	Germ Cells	Germ Cells	Germline	zN3B_c10	c2	zGC2
GGGCGTTGTCCTCCAT-zN3B	zNAd	zN3B	Zebra Finch	Non-adherent	3	B	30013.8	6869	21942	6837	3.75874	0.347305	0.0992515	0.261993	G2M	Mixed	0.122705	0.370939	Female	Germ Cells	Germ Cells	Germline	zN3B_c13	c1	zGC2
GGGCGTTTCATTCGTT-zN3B	zNAd	zN3B	Zebra Finch	Non-adherent	3	B	29243.6	6667	21583	6659	2.84709	0.329341	-0.00220939	0.616403	G2M	Mixed	0.0898922	0.322186	Female	Germ Cells	Germ Cells	Germline	zN3B_c11	c1	zGC2
GGGCTACAGTAAACAC-zN3B	zNAd	zN3B	Zebra Finch	Non-adherent	3	B	14256.7	5051	20957	5049	3.66142	0.308383	-0.0231665	-0.192074	G1	Mixed	0.0613155	0.362626	Female	Germ Cells	Germ Cells	Germline	zN3B_c9	c1	zGC2
GGGCTACTCGGAACTT-zN3B	zNAd	zN3B	Zebra Finch	Non-adherent	3	B	22199.4	5533	22154	5530	3.08352	0.281437	0.263879	-0.185078	S	Mixed	0.157599	0.390267	Female	Germ Cells	Germ Cells	Germline	zN3B_c9	c2	zGC2
GGGCTCAGTCTGTGTA-zN3B	zNAd	zN3B	Zebra Finch	Non-adherent	3	B	19535	5865	20944	5858	3.35323	0.284431	-0.155648	0.63708	G2M	Mixed	0.0740617	0.41316	Unassigned	Germ Cells	Germ Cells	Germline	zN3B_c11	c1	zGC2
GGGCTCATCAGTCCGG-zN3B	zNAd	zN3B	Zebra Finch	Non-adherent	3	B	25919.6	6242	22518	6233	2.8336	0.236527	0.262802	0.139485	S	Mixed	0.225084	0.25935	Female	Germ Cells	Germ Cells	Germline	zN3B_c10	c2	zGC2
GGGTAGAAGGTTCACT-zN3B	zNAd	zN3B	Zebra Finch	Non-adherent	3	B	34921.2	7295	22524	7267	3.77536	0.284431	-0.0178984	0.607146	G2M	Mixed	0.141472	0.30521	Female	Germ Cells	Germ Cells	Germline	zN3B_c11	c1	zGC2
GGGTAGACAGAGTGAC-zN3B	zNAd	zN3B	Zebra Finch	Non-adherent	3	B	30113.6	6258	22022	6241	3.57346	0.221557	0.0545846	0.250675	G2M	Mixed	0.189669	0.343838	Female	Germ Cells	Germ Cells	Germline	zN3B_c10	c2	zGC2
GGGTCACCACTGCACG-zN3B	zNAd	zN3B	Zebra Finch	Non-adherent	3	B	26561.8	6125	22314	6115	3.85173	0.293413	-0.0163075	0.610274	G2M	Mixed	0	0.518627	Male	Germ Cells	Germ Cells	Germline	zN3B_c9	c1	zGC2
GGGTCTGAGCGAGTAC-zN3B	zNAd	zN3B	Zebra Finch	Non-adherent	3	B	28808.6	6306	22374	6283	3.72751	0.203593	-0.500308	-0.57015	G1	Mixed	0	0.316561	Male	Germ Cells	Germ Cells	Germline	zN3B_c13	c3	zGC3
GGGTCTGCACGTCGGT-zN3B	zNAd	zN3B	Zebra Finch	Non-adherent	3	B	13092.7	4594	22015	4590	3.86211	0.398204	-0.139846	0.309067	G2M	Mixed	0	0.532536	Male	Germ Cells	Germ Cells	Germline	zN3B_c4	c3	zGC3
GGGTCTGGTTCCAGGC-zN3B	zNAd	zN3B	Zebra Finch	Non-adherent	3	B	15661.7	5788	20741	5778	1.8978	0.338323	0.301392	-0.387878	S	Mixed	0.00438499	0.232585	Unassigned	Germ Cells	Germ Cells	Germline	zN3B_c16	c5.1	zGC1
GGGTGAACACTACACA-zN3B	zNAd	zN3B	Zebra Finch	Non-adherent	3	B	27387.5	6821	22603	6809	2.90144	0.263473	-0.146658	0.603926	G2M	Mixed	0.173467	0.326014	Female	Germ Cells	Germ Cells	Germline	zN3B_c11	c1	zGC2
GGGTGAAGTTCAAGTC-zN3B	zNAd	zN3B	Zebra Finch	Non-adherent	3	B	22024.5	6089	22059	6075	4.65681	0.317365	0.256446	0.133482	S	Mixed	0.134039	0.29136	Female	Germ Cells	Germ Cells	Germline	zN3B_c10	c2	zGC2
GGGTGTCCAACCAGAG-zN3B	zNAd	zN3B	Zebra Finch	Non-adherent	3	B	24381.7	6264	22596	6255	4.31184	0.353293	-0.0485932	0.451209	G2M	Mixed	0.0851356	0.328103	Female	Germ Cells	Germ Cells	Germline	zN3B_c10	c2	zGC2
GGGTGTCCATCCTCAC-zN3B	zNAd	zN3B	Zebra Finch	Non-adherent	3	B	26697.1	6399	22395	6392	2.27751	0.308383	0.400944	0.0415574	S	Mixed	0.166146	0.343224	Female	Germ Cells	Germ Cells	Germline	zN3B_c10	c2	zGC2
GGGTGTCTCTCCGAGG-zN3B	zNAd	zN3B	Zebra Finch	Non-adherent	3	B	18251.3	5480	21186	5476	2.60126	0.347305	-0.124384	-0.0999151	G1	Mixed	0.131958	0.32578	Female	Germ Cells	Germ Cells	Germline	zN3B_c9	c1	zGC2
GGGTTATAGGAAAGTG-zN3B	zNAd	zN3B	Zebra Finch	Non-adherent	3	B	27012.9	6715	22431	6708	3.2016	0.302395	-0.218177	0.567143	G2M	Mixed	0.0666667	0.299877	Female	Germ Cells	Germ Cells	Germline	zN3B_c11	c1	zGC2
GGGTTATCACGCCACA-zN3B	zNAd	zN3B	Zebra Finch	Non-adherent	3	B	43270.7	7802	21185	5645	3.36418	0.335329	-0.0862393	0.559539	G2M	Mixed	0.169045	0.31624	Female	Germ Cells	Germ Cells	Germline	zN3B_c11	c1	zGC2
GGGTTATCAGATACCT-zN3B	zNAd	zN3B	Zebra Finch	Non-adherent	3	B	28633.6	6569	22511	6555	3.58992	0.386228	0.19702	0.177869	S	Mixed	0	0.220562	Unassigned	Germ Cells	Germ Cells	Germline	zN3B_c12	c2	zGC2
GGGTTATCAGGCCTGT-zN3B	zNAd	zN3B	Zebra Finch	Non-adherent	3	B	14452.4	5049	20525	5045	3.90174	0.317365	0.0344693	-0.259493	S	Mixed	0.242215	0.31136	Female	Germ Cells	Germ Cells	Germline	zN3B_c13	c1	zGC2
GGGTTATTCCCTCGAT-zN3B	zNAd	zN3B	Zebra Finch	Non-adherent	3	B	26712.1	6996	22332	6973	3.75112	0.245509	-0.466305	-0.380264	G1	Mixed	0.264586	0.253141	Female	Germ Cells	Germ Cells	Germline	zN3B_c13	c3	zGC3
GGGTTATTCGGCGATC-zN3B	zNAd	zN3B	Zebra Finch	Non-adherent	3	B	21392.6	5935	21598	5928	4.408	0.335329	-0.049581	0.417516	G2M	Mixed	0.155221	0.240606	Female	Germ Cells	Germ Cells	Germline	zN3B_c14	c1	zGC2
GGGTTTAGTGATTCAC-zN3B	zNAd	zN3B	Zebra Finch	Non-adherent	3	B	14210.9	4532	21485	4525	2.60386	0.317365	0.320838	0.0378467	S	Mixed	0	0.424629	Male	Germ Cells	Germ Cells	Germline	zN3B_c2	c2	zGC2
GGTAACTAGAAGTCTA-zN3B	zNAd	zN3B	Zebra Finch	Non-adherent	3	B	18209.2	5299	21138	5293	4.17799	0.353293	-0.0119064	-0.162156	G1	Mixed	0	0.51553	Male	Germ Cells	Germ Cells	Germline	zN3B_c2	c1	zGC2
GGTAACTGTCAGACTT-zN3B	zNAd	zN3B	Zebra Finch	Non-adherent	3	B	34135.3	7018	22576	7003	3.29232	0.326347	-0.126547	0.669047	G2M	Mixed	0.0961724	0.231504	Female	Germ Cells	Germ Cells	Germline	zN3B_c14	c1	zGC2
GGTAATCGTCTTCAAG-zN3B	zNAd	zN3B	Zebra Finch	Non-adherent	3	B	20149.3	5416	21020	5409	4.40558	0.344311	-0.0917159	0.424688	G2M	Mixed	0	0.540308	Male	Germ Cells	Germ Cells	Germline	zN3B_c4	c1	zGC2
GGTAATCGTTCCCAAA-zN3B	zNAd	zN3B	Zebra Finch	Non-adherent	3	B	40433.3	7611	22915	7242	2.00646	0.413174	-0.154089	0.626412	G2M	Mixed	0.133073	0.356533	Female	Germ Cells	Germ Cells	Germline	zN3B_c11	c2	zGC2
GGTAATCTCATGGAGG-zN3B	zNAd	zN3B	Zebra Finch	Non-adherent	3	B	27542.5	6077	22632	6071	2.99004	0.359281	0.323842	0.0461827	S	Mixed	0.21531	0.302361	Female	Germ Cells	Germ Cells	Germline	zN3B_c9	c2	zGC2
GGTAGAGCAACTGTGT-zN3B	zNAd	zN3B	Zebra Finch	Non-adherent	3	B	17031.9	5960	21597	5938	2.59782	0.326347	-0.0115093	-0.381229	G1	Mixed	0	0.271111	Unassigned	Germ Cells	Germ Cells	Germline	zN3B_c16	c5.1	zGC1
GGTAGAGGTCTACTGA-zN3B	zNAd	zN3B	Zebra Finch	Non-adherent	3	B	29392.1	6726	21744	6713	3.62505	0.308383	0.228686	0.250902	G2M	Mixed	0	0.554143	Male	Germ Cells	Germ Cells	Germline	zN3B_c4	c2	zGC2
GGTCACGAGACCTCCG-zN3B	zNAd	zN3B	Zebra Finch	Non-adherent	3	B	18027.2	6581	20923	6562	1.92431	0.296407	-0.0548506	-0.548823	G1	Mixed	0.0282795	0.3022	Male	Germ Cells	Germ Cells	Germline	zN3B_c16	c5.1	zGC1
GGTCACGAGGATGGCT-zN3B	zNAd	zN3B	Zebra Finch	Non-adherent	3	B	19071.5	5507	21057	5498	3.4779	0.338323	0.0705667	0.20258	G2M	Mixed	0	0.54472	Male	Germ Cells	Germ Cells	Germline	zN3B_c4	c2	zGC2
GGTCACGGTGCCGTAC-zN3B	zNAd	zN3B	Zebra Finch	Non-adherent	3	B	33296.3	6453	22535	6431	3.91431	0.248503	-0.0716502	0.6433	G2M	Mixed	0.152954	0.33234	Female	Germ Cells	Germ Cells	Germline	zN3B_c9	c1	zGC2
GGTCACGTCGCTTGCT-zN3B	zNAd	zN3B	Zebra Finch	Non-adherent	3	B	14582.2	5025	20501	5021	3.25618	0.350299	0.306636	0.111515	S	Mixed	0.0986622	0.23336	Female	Unassigned	Germ Cells	Germline	zN3B_c10	c2	zGC2
GGTCTGGAGAGTATAC-zN3B	zNAd	zN3B	Zebra Finch	Non-adherent	3	B	20763.5	5701	21218	5686	4.11462	0.314371	0.166272	0.163445	S	Mixed	0.0886659	0.381983	Female	Germ Cells	Germ Cells	Germline	zN3B_c10	c2	zGC2
GGTCTGGAGCCTTTGA-zN3B	zNAd	zN3B	Zebra Finch	Non-adherent	3	B	28568	6191	22486	6178	3.23075	0.185629	-0.261812	0.775884	G2M	Mixed	0.178372	0.266757	Female	Germ Cells	Germ Cells	Germline	zN3B_c9	c1	zGC2
GGTCTGGTCGTGTGGC-zN3B	zNAd	zN3B	Zebra Finch	Non-adherent	3	B	31869.8	7143	22128	7128	4.01669	0.437126	0.02282	0.510067	G2M	Mixed	0.183129	0.294004	Female	Germ Cells	Germ Cells	Germline	zN3B_c11	c1	zGC2
GGTGAAGCATTGTGCA-zN3B	zNAd	zN3B	Zebra Finch	Non-adherent	3	B	9240.6	4038	20504	4076	4.84628	0.356287	-0.0702532	0.274798	G2M	Mixed	0.0670383	0.321193	Female	Germ Cells	Germ Cells	Germline	zN3B_c11	c3	zGC3
GGTGAAGTCCTTGACC-zN3B	zNAd	zN3B	Zebra Finch	Non-adherent	3	B	23211.3	6063	22511	6055	2.84328	0.296407	0.36778	-0.0815226	S	Mixed	0.131996	0.365065	Female	Germ Cells	Germ Cells	Germline	zN3B_c9	c2	zGC2
GGTGATTGTACAGTTC-zN3B	zNAd	zN3B	Zebra Finch	Non-adherent	3	B	20086.6	5830	20982	5820	3.69752	0.326347	0.488724	0.0151913	S	Mixed	0.0637681	0.305867	Female	Germ Cells	Germ Cells	Germline	zN3B_c12	c2	zGC2
GGTGATTGTAGTCACT-zN3B	zNAd	zN3B	Zebra Finch	Non-adherent	3	B	24307.8	6194	22600	6183	3.4037	0.311377	0.350373	0.00221796	S	Mixed	0	0.505902	Male	Germ Cells	Germ Cells	Germline	zN3B_c12	c1	zGC2
GGTGATTTCATGAGTC-zN3B	zNAd	zN3B	Zebra Finch	Non-adherent	3	B	15586.8	5076	20773	5070	2.32417	0.371257	0.295201	0.0643866	S	Mixed	0.155741	0.242549	Female	Unassigned	Germ Cells	Germline	zN3B_c12	c2	zGC2
GGTGGCTAGAAGCCTG-zN3B	zNAd	zN3B	Zebra Finch	Non-adherent	3	B	31727.9	6707	22157	6687	2.63515	0.311377	0.243601	0.147688	S	Mixed	0.10275	0.378126	Female	Germ Cells	Germ Cells	Germline	zN3B_c9	c2	zGC2
GGTGGCTCAAATCCCA-zN3B	zNAd	zN3B	Zebra Finch	Non-adherent	3	B	25852.9	6280	22582	6267	3.44054	0.308383	0.487726	-0.0585031	S	Mixed	0.0939428	0.257042	Female	Germ Cells	Germ Cells	Germline	zN3B_c12	c2	zGC2
GGTGGCTCACTTCATT-zN3B	zNAd	zN3B	Zebra Finch	Non-adherent	3	B	16595.3	5243	21280	5235	4.39695	0.332335	0.308745	0.0825227	S	Mixed	0.0955407	0.291754	Female	Germ Cells	Germ Cells	Germline	zN3B_c9	c1	zGC2
GGTGGCTGTTCAATCG-zN3B	zNAd	zN3B	Zebra Finch	Non-adherent	3	B	27013.2	6326	22412	6321	2.87953	0.257485	-0.474719	-0.677058	G1	Mixed	0.10602	0.345328	Female	Germ Cells	Germ Cells	Germline	zN3B_c13	c3	zGC3
GGTGTCGAGCGTACAG-zN3B	zNAd	zN3B	Zebra Finch	Non-adherent	3	B	13362.8	4546	22176	4539	3.54345	0.338323	0.308486	-0.0936838	S	Mixed	0	0.50637	Male	Germ Cells	Germ Cells	Germline	zN3B_c2	c1	zGC2
GGTGTCGAGGGCAACT-zN3B	zNAd	zN3B	Zebra Finch	Non-adherent	3	B	23616.4	5617	22487	5607	2.57767	0.254491	-0.365452	-0.566963	G1	Mixed	0	0.0304173	Unassigned	Pre-Granulosa/Sertoli	Germ Cells	Germline	zN3B_c13	c1	zGC2
GGTGTCGCAACTCATG-zN3B	zNAd	zN3B	Zebra Finch	Non-adherent	3	B	35424.2	6821	22478	6779	2.43926	0.329341	0.172609	0.309096	G2M	Mixed	0.145076	0.325254	Female	Germ Cells	Germ Cells	Germline	zN3B_c10	c2	zGC2
GGTGTCGCACCTCAGG-zN3B	zNAd	zN3B	Zebra Finch	Non-adherent	3	B	28783.4	6939	22373	6920	2.49051	0.356287	0.0323898	-0.278355	S	Mixed	0.331773	0.335788	Female	Germ Cells	Germ Cells	Germline	zN3B_c13	c1	zGC2
GGTGTCGTCGTTAGTG-zN3B	zNAd	zN3B	Zebra Finch	Non-adherent	3	B	11708.4	4565	21928	4564	4.10336	0.278443	-0.382158	-0.451775	G1	Mixed	0.00360461	0.326175	Male	Germ Cells	Germ Cells	Germline	zN3B_c13	c3	zGC3
GGTGTTAAGGACAGTC-zN3B	zNAd	zN3B	Zebra Finch	Non-adherent	3	B	18807.3	5342	20925	5338	3.04904	0.305389	0.181661	0.0912706	S	Mixed	0	0.466296	Male	Germ Cells	Germ Cells	Germline	zN3B_c2	c1	zGC2
GGTGTTAAGGATCACG-zN3B	zNAd	zN3B	Zebra Finch	Non-adherent	3	B	29481.9	6724	21698	6713	2.22656	0.260479	0.307505	-0.0181	S	Mixed	0.101858	0.280417	Female	Germ Cells	Germ Cells	Germline	zN3B_c9	c2	zGC2
GGTGTTAGTCCAAAGG-zN3B	zNAd	zN3B	Zebra Finch	Non-adherent	3	B	27315.6	6405	22568	6395	2.83228	0.236527	-0.405101	-0.688893	G1	Mixed	0.190375	0.329491	Female	Germ Cells	Germ Cells	Germline	zN3B_c13	c3	zGC3
GGTGTTAGTCTGATCA-zN3B	zNAd	zN3B	Zebra Finch	Non-adherent	3	B	22556.1	6113	22333	6102	3.34416	0.44012	-0.0504434	0.18307	G2M	Mixed	0.139948	0.307357	Female	Germ Cells	Germ Cells	Germline	zN3B_c10	c1	zGC2
GGTGTTATCACCTCAC-zN3B	zNAd	zN3B	Zebra Finch	Non-adherent	3	B	34259.2	6912	22621	6888	1.81187	0.266467	0.239022	-0.0225968	S	Mixed	0.178707	0.385154	Female	Germ Cells	Germ Cells	Germline	zN3B_c9	c2	zGC2
GGTTAACAGTACAGAT-zN3B	zNAd	zN3B	Zebra Finch	Non-adherent	3	B	23836.6	5586	22469	5574	1.70166	0.284431	0.152953	0.0111378	S	Mixed	0.0952434	0.347811	Female	Germ Cells	Germ Cells	Germline	zN3B_c9	c2	zGC2
GGTTAACGTCGATGCC-zN3B	zNAd	zN3B	Zebra Finch	Non-adherent	3	B	28096.5	6692	22645	6675	2.95485	0.236527	0.509398	0.219649	S	Mixed	0.0988852	0.264171	Female	Germ Cells	Germ Cells	Germline	zN3B_c10	c2	zGC2
GGTTAACGTGAGTGAC-zN3B	zNAd	zN3B	Zebra Finch	Non-adherent	3	B	29015.5	6589	21719	6585	3.25931	0.347305	0.0338361	0.467445	G2M	Mixed	0.118841	0.287547	Female	Germ Cells	Germ Cells	Germline	zN3B_c10	c2	zGC2
GGTTAACTCTTGCGCT-zN3B	zNAd	zN3B	Zebra Finch	Non-adherent	3	B	17031	5648	21706	5642	4.11272	0.284431	-0.259903	-0.498864	G1	Mixed	0.201078	0.316079	Female	Germ Cells	Germ Cells	Germline	zN3B_c13	c3	zGC3
GGTTCTCCAATGCTCA-zN3B	zNAd	zN3B	Zebra Finch	Non-adherent	3	B	16901.1	5637	21533	5630	2.10946	0.326347	0.169595	-0.129346	S	Mixed	0.174173	0.28445	Female	Germ Cells	Germ Cells	Germline	zN3B_c9	c2	zGC2
GGTTCTCCAGTAACAA-zN3B	zNAd	zN3B	Zebra Finch	Non-adherent	3	B	26723.3	6197	22356	6190	4.04886	0.332335	-0.148444	0.517388	G2M	Mixed	0.172984	0.324158	Female	Germ Cells	Germ Cells	Germline	zN3B_c9	c1	zGC2
GGTTCTCGTAACTTCG-zN3B	zNAd	zN3B	Zebra Finch	Non-adherent	3	B	38091.8	7279	22668	7181	2.50085	0.278443	-0.0480042	0.72516	G2M	Mixed	0.0753995	0.277788	Female	Germ Cells	Germ Cells	Germline	zN3B_c11	c1	zGC2
GGTTCTCTCCATTCGC-zN3B	zNAd	zN3B	Zebra Finch	Non-adherent	3	B	33661.4	7049	22578	7037	1.94613	0.269461	0.462223	0.207048	S	Mixed	0.171906	0.394475	Female	Germ Cells	Germ Cells	Germline	zN3B_c10	c2	zGC2
GGTTCTCTCCCGGTAG-zN3B	zNAd	zN3B	Zebra Finch	Non-adherent	3	B	21619.1	6818	21791	6802	4.78669	0.311377	-0.0678168	0.085121	G2M	Mixed	0.0602378	0.192906	Female	Germ Cells	Germ Cells	Germline	zN3B_c16	c5.1	zGC1
GGTTCTCTCCGTATGA-zN3B	zNAd	zN3B	Zebra Finch	Non-adherent	3	B	18860	5692	20917	5678	4.0001	0.308383	0.399753	0.14242	S	Mixed	0.173207	0.259043	Female	Germ Cells	Germ Cells	Germline	zN3B_c12	c2	zGC2
GGTTGTAAGCATTTCG-zN3B	zNAd	zN3B	Zebra Finch	Non-adherent	3	B	29059.4	6619	21672	6601	3.8668	0.263473	-0.31897	-0.539502	G1	Mixed	0.217837	0.316605	Female	Germ Cells	Germ Cells	Germline	zN3B_c13	c3	zGC3
GGTTGTACACAAGTTC-zN3B	zNAd	zN3B	Zebra Finch	Non-adherent	3	B	22813.8	6370	22464	6365	3.9896	0.293413	0.18141	0.285393	G2M	Mixed	0.0801932	0.294662	Female	Germ Cells	Germ Cells	Germline	zN3B_c10	c2	zGC2
GGTTGTACAGAGAATT-zN3B	zNAd	zN3B	Zebra Finch	Non-adherent	3	B	22659.3	6067	22401	6054	4.41876	0.266467	-0.0706233	0.488458	G2M	Mixed	0.148718	0.319001	Female	Germ Cells	Germ Cells	Germline	zN3B_c11	c2	zGC2
GGTTGTACAGCTATAC-zN3B	zNAd	zN3B	Zebra Finch	Non-adherent	3	B	35783.9	6856	22573	6809	1.81336	0.275449	0.177433	0.115782	S	Mixed	0.196953	0.30315	Female	Germ Cells	Germ Cells	Germline	zN3B_c9	c2	zGC2
GGTTGTACAGTCGCTG-zN3B	zNAd	zN3B	Zebra Finch	Non-adherent	3	B	25783.6	5702	22536	5690	3.53139	0.197605	-0.232036	-0.560284	G1	Mixed	0	0.541944	Male	Germ Cells	Germ Cells	Germline	zN3B_c2	c3	zGC3
GGTTGTAGTCTTCCGT-zN3B	zNAd	zN3B	Zebra Finch	Non-adherent	3	B	28595.4	6624	22547	6615	1.92675	0.287425	0.261796	0.28983	G2M	Mixed	0.0930137	0.397177	Female	Germ Cells	Germ Cells	Germline	zN3B_c10	c2	zGC2
GGTTGTAGTGCGACAA-zN3B	zNAd	zN3B	Zebra Finch	Non-adherent	3	B	12946.5	4618	21978	4609	4.77918	0.305389	0.347066	-0.28976	S	Mixed	0.104199	0.228582	Female	Germ Cells	Germ Cells	Germline	zN3B_c12	c1	zGC2
GGTTGTATCAGCGCGT-zN3B	zNAd	zN3B	Zebra Finch	Non-adherent	3	B	41299.8	7362	22710	6694	2.20056	0.308383	0.374384	0.166214	S	Mixed	0.181903	0.274442	Female	Germ Cells	Germ Cells	Germline	zN3B_c12	c2	zGC2
GTAACCATCACTCACC-zN3B	zNAd	zN3B	Zebra Finch	Non-adherent	3	B	25126.9	5939	22476	5929	3.00828	0.338323	0.288585	-0.0549497	S	Mixed	0	0.497692	Male	Germ Cells	Germ Cells	Germline	zN3B_c2	c2	zGC2
GTAACCATCGTTACCC-zN3B	zNAd	zN3B	Zebra Finch	Non-adherent	3	B	33222.6	6826	22549	6788	2.84544	0.221557	-0.414745	-0.700496	G1	Mixed	0.114939	0.414475	Unassigned	Germ Cells	Germ Cells	Germline	zN3B_c13	c3	zGC3
GTAACCATCTACGGTA-zN3B	zNAd	zN3B	Zebra Finch	Non-adherent	3	B	22026.7	5349	22044	5343	3.04018	0.257485	-0.0279684	0.632397	G2M	Mixed	0.110925	0.363239	Female	Germ Cells	Germ Cells	Germline	zN3B_c14	c1	zGC2
GTAAGTCAGCGAGAAA-zN3B	zNAd	zN3B	Zebra Finch	Non-adherent	3	B	29129.7	6564	21723	6552	2.79662	0.311377	-0.377617	-0.457482	G1	Mixed	0.147603	0.28816	Female	Germ Cells	Germ Cells	Germline	zN3B_c13	c3	zGC3
GTAAGTCTCCTATTGT-zN3B	zNAd	zN3B	Zebra Finch	Non-adherent	3	B	33206.4	6914	22534	6884	3.46112	0.269461	0.0170359	-0.359844	S	Mixed	0	0.513003	Male	Germ Cells	Germ Cells	Germline	zN3B_c2	c3	zGC3
GTAATCGCATACTGTG-zN3B	zNAd	zN3B	Zebra Finch	Non-adherent	3	B	32194	6979	22175	6966	3.20847	0.323353	-0.00563568	0.51936	G2M	Mixed	0.0739502	0.321193	Female	Germ Cells	Germ Cells	Germline	zN3B_c11	c1	zGC2
GTAATCGGTAAGGCCA-zN3B	zNAd	zN3B	Zebra Finch	Non-adherent	3	B	19428.3	5291	21002	5287	3.25351	0.251497	0.216742	0.107034	S	Mixed	0.101263	0.303164	Female	Germ Cells	Germ Cells	Germline	zN3B_c12	c2	zGC2
GTAATCGGTTCTCCCA-zN3B	zNAd	zN3B	Zebra Finch	Non-adherent	3	B	41392.5	7152	22675	6389	3.81403	0.359281	0.266336	0.268779	G2M	Mixed	0	0.446923	Male	Germ Cells	Germ Cells	Germline	zN3B_c2	c1	zGC2
GTAATCGTCACTACTT-zN3B	zNAd	zN3B	Zebra Finch	Non-adherent	3	B	19673.9	5816	20854	5807	3.16648	0.245509	0.266436	0.319205	G2M	Mixed	0.0920847	0.310046	Female	Germ Cells	Germ Cells	Germline	zN3B_c12	c2	zGC2
GTAATCGTCCTACGGG-zN3B	zNAd	zN3B	Zebra Finch	Non-adherent	3	B	28369.5	6344	22626	6333	2.6651	0.227545	0.129752	0.207528	G2M	Mixed	0.141137	0.307343	Female	Germ Cells	Germ Cells	Germline	zN3B_c10	c2	zGC2
GTAATCGTCGATCCAA-zN3B	zNAd	zN3B	Zebra Finch	Non-adherent	3	B	23509.8	6013	22536	6008	4.18036	0.386228	-0.178804	-0.159684	G1	Mixed	0	0.534026	Male	Germ Cells	Germ Cells	Germline	zN3B_c2	c3	zGC3
GTAATGCAGCGGATCA-zN3B	zNAd	zN3B	Zebra Finch	Non-adherent	3	B	29623.3	6907	21794	6895	2.64776	0.353293	0.0394484	-0.060736	S	Mixed	0	0.53407	Male	Germ Cells	Germ Cells	Germline	zN3B_c4	c1	zGC2
GTAATGCAGGTAGGCT-zN3B	zNAd	zN3B	Zebra Finch	Non-adherent	3	B	20709.9	5639	21198	5633	3.63781	0.314371	0.129185	-0.0591629	S	Mixed	0.172612	0.316985	Female	Germ Cells	Germ Cells	Germline	zN3B_c9	c1	zGC2
GTAATGCCAATGTCAC-zN3B	zNAd	zN3B	Zebra Finch	Non-adherent	3	B	31773.1	6924	22136	6910	4.93547	0.335329	-0.138952	0.616256	G2M	Mixed	0	0.458626	Male	Germ Cells	Germ Cells	Germline	zN3B_c2	c3	zGC3
GTAATGCCATACGCAT-zN3B	zNAd	zN3B	Zebra Finch	Non-adherent	3	B	20753.4	5675	21218	5673	2.50248	0.317365	0.113477	0.0824524	S	Mixed	0.145336	0.323486	Female	Germ Cells	Germ Cells	Germline	zN3B_c9	c1	zGC2
GTAATGCGTGCATACT-zN3B	zNAd	zN3B	Zebra Finch	Non-adherent	3	B	34825.7	7218	22596	7163	5.05208	0.362275	-0.283145	0.253744	G2M	Mixed	0.0973244	0.429713	Unassigned	Germ Cells	Germ Cells	Germline	zN3B_c13	c3	zGC3
GTAATGCTCGCTTGCT-zN3B	zNAd	zN3B	Zebra Finch	Non-adherent	3	B	27720.6	6468	22639	6433	4.60823	0.206587	-0.366373	-0.436534	G1	Mixed	0	0.546912	Male	Germ Cells	Germ Cells	Germline	zN3B_c13	c3	zGC3
GTACAACAGAAACCAT-zN3B	zNAd	zN3B	Zebra Finch	Non-adherent	3	B	14292.9	5583	20951	5569	2.9315	0.305389	-0.0452356	-0.346748	G1	Mixed	0	0.25225	Unassigned	Germ Cells	Germ Cells	Germline	zN3B_c16	c5.1	zGC1
GTACAACAGGGCAAGG-zN3B	zNAd	zN3B	Zebra Finch	Non-adherent	3	B	20754.3	5912	21188	5899	3.5479	0.284431	-0.427494	-0.587917	G1	Mixed	0.0438499	0.315086	Female	Germ Cells	Germ Cells	Germline	zN3B_c13	c3	zGC3
GTACAACCAGAGGGTT-zN3B	zNAd	zN3B	Zebra Finch	Non-adherent	3	B	22139.2	5008	22083	4999	3.11021	0.239521	0.153717	0.414033	G2M	Mixed	0.0774062	0.34299	Female	Germ Cells	Germ Cells	Germline	zN3B_c14	c1	zGC2
GTACAACTCATGTCTT-zN3B	zNAd	zN3B	Zebra Finch	Non-adherent	3	B	35854.1	7377	22448	7332	2.9254	0.305389	-0.0148458	0.5527	G2M	Mixed	0.14214	0.287196	Female	Germ Cells	Germ Cells	Germline	zN3B_c11	c1	zGC2
GTACAGTCATCGAACT-zN3B	zNAd	zN3B	Zebra Finch	Non-adherent	3	B	35559.1	6866	22471	6819	2.56202	0.42515	-0.0785078	0.497373	G2M	Mixed	0.108696	0.326029	Female	Germ Cells	Germ Cells	Germline	zN3B_c11	c2	zGC2
GTACAGTGTCCATAGT-zN3B	zNAd	zN3B	Zebra Finch	Non-adherent	3	B	28615.5	6154	22465	6144	1.62124	0.272455	0.517396	-0.0842947	S	Mixed	0.100111	0.351435	Female	Germ Cells	Germ Cells	Germline	zN3B_c12	c2	zGC2
GTACAGTGTCGGATTT-zN3B	zNAd	zN3B	Zebra Finch	Non-adherent	3	B	19844.2	5574	20994	5567	2.98757	0.326347	-0.085765	0.101978	G2M	Mixed	0.169863	0.299395	Female	Germ Cells	Germ Cells	Germline	zN3B_c9	c1	zGC2
GTACAGTTCCTACCAC-zN3B	zNAd	zN3B	Zebra Finch	Non-adherent	3	B	42078.3	6908	22447	5976	2.52954	0.245509	-0.148569	0.709813	G2M	Mixed	0.126719	0.322055	Female	Germ Cells	Germ Cells	Germline	zN3B_c14	c1	zGC2
GTACAGTTCTATGCCC-zN3B	zNAd	zN3B	Zebra Finch	Non-adherent	3	B	24291	6183	22542	6166	2.85443	0.215569	-0.49853	-0.568954	G1	Mixed	0	0.63324	Male	Germ Cells	Germ Cells	Germline	zN3B_c13	c3	zGC3
GTAGAAAAGAAACACT-zN3B	zNAd	zN3B	Zebra Finch	Non-adherent	3	B	36908.6	7020	22676	6925	3.15985	0.341317	0.0846621	0.00291038	S	Mixed	0	0.507787	Male	Germ Cells	Germ Cells	Germline	zN3B_c4	c1	zGC2
GTAGAAAGTCCACGCA-zN3B	zNAd	zN3B	Zebra Finch	Non-adherent	3	B	33432.7	6616	22548	6605	3.76943	0.320359	0.0338424	0.558793	G2M	Mixed	0.0979933	0.289797	Female	Germ Cells	Germ Cells	Germline	zN3B_c9	c1	zGC2
GTAGAGGAGCCATTTG-zN3B	zNAd	zN3B	Zebra Finch	Non-adherent	3	B	22371.5	5897	22248	5891	2.97012	0.392216	0.250212	0.114953	S	Mixed	0.0994054	0.327358	Female	Germ Cells	Germ Cells	Germline	zN3B_c10	c2	zGC2
GTAGAGGCATCAGCAT-zN3B	zNAd	zN3B	Zebra Finch	Non-adherent	3	B	35790.6	6805	22463	6744	3.24642	0.320359	0.0121085	0.525984	G2M	Mixed	0	0.49588	Male	Germ Cells	Germ Cells	Germline	zN3B_c9	c1	zGC2
GTAGAGGGTAACCCGC-zN3B	zNAd	zN3B	Zebra Finch	Non-adherent	3	B	17168.1	4936	20933	4928	4.49305	0.245509	0.119758	0.580323	G2M	Mixed	0.15812	0.255362	Female	Germ Cells	Germ Cells	Germline	zN3B_c14	c1	zGC2
GTAGAGGGTTGGAGAC-zN3B	zNAd	zN3B	Zebra Finch	Non-adherent	3	B	22236.6	6984	22230	6957	2.32741	0.302395	-0.0461369	-0.556954	G1	Mixed	0.0604608	0.253433	Female	Germ Cells	Germ Cells	Germline	zN3B_c16	c5.1	zGC1
GTAGATCAGCGCCGTT-zN3B	zNAd	zN3B	Zebra Finch	Non-adherent	3	B	28693	6407	22469	6392	4.80912	0.206587	-0.523483	-0.575513	G1	Mixed	0.206057	0.328556	Female	Germ Cells	Germ Cells	Germline	zN3B_c13	c3	zGC3
GTAGATCGTCCTACGG-zN3B	zNAd	zN3B	Zebra Finch	Non-adherent	3	B	25905.8	6264	22573	6251	3.04358	0.350299	0.0821314	-0.152637	S	Mixed	0.098848	0.302697	Female	Germ Cells	Germ Cells	Germline	zN3B_c9	c1	zGC2
GTAGATCGTCCTCCTA-zN3B	zNAd	zN3B	Zebra Finch	Non-adherent	3	B	39920.7	7424	22801	7116	2.99732	0.413174	0.199692	0.346319	G2M	Mixed	0.101041	0.285647	Female	Germ Cells	Germ Cells	Germline	zN3B_c10	c2	zGC2
GTAGATCGTTGGTAGG-zN3B	zNAd	zN3B	Zebra Finch	Non-adherent	3	B	26150.7	6633	22111	6624	3.22482	0.308383	-0.137834	0.522601	G2M	Mixed	0.0998142	0.368207	Female	Germ Cells	Germ Cells	Germline	zN3B_c11	c1	zGC2
GTAGATCTCCGACATA-zN3B	zNAd	zN3B	Zebra Finch	Non-adherent	3	B	30917.3	7316	22090	7296	4.02255	0.368263	0.0754927	0.513614	G2M	Mixed	0	0.232381	Unassigned	Germ Cells	Germ Cells	Germline	zN3B_c16	c5.1	zGC1
GTAGGAGCAGCTCCTT-zN3B	zNAd	zN3B	Zebra Finch	Non-adherent	3	B	41367.5	7411	22770	6786	2.72868	0.302395	0.475	0.290754	S	Mixed	0.0973616	0.334517	Female	Germ Cells	Germ Cells	Germline	zN3B_c10	c2	zGC2
GTAGGAGTCTTGGTGA-zN3B	zNAd	zN3B	Zebra Finch	Non-adherent	3	B	37764.1	7335	22680	7236	2.36145	0.392216	0.121586	0.187265	G2M	Mixed	0.129023	0.335349	Female	Germ Cells	Germ Cells	Germline	zN3B_c9	c2	zGC2
GTAGGTTAGCCTCACG-zN3B	zNAd	zN3B	Zebra Finch	Non-adherent	3	B	42245.2	7134	22105	5722	1.67654	0.320359	-0.253652	-0.110757	G1	Mixed	0.0806763	0.280753	Female	Germ Cells	Germ Cells	Germline	zN3B_c9	c1	zGC2
GTAGGTTAGCTGGCCT-zN3B	zNAd	zN3B	Zebra Finch	Non-adherent	3	B	17099.2	5531	21479	5517	4.47634	0.347305	0.529271	0.165673	S	Mixed	0.144593	0.268101	Female	Germ Cells	Germ Cells	Germline	zN3B_c10	c2	zGC2
GTAGTACAGACTAAGT-zN3B	zNAd	zN3B	Zebra Finch	Non-adherent	3	B	33775.4	6735	22613	6709	3.49969	0.305389	0.00518719	0.318509	G2M	Mixed	0	0.499825	Male	Germ Cells	Germ Cells	Germline	zN3B_c2	c2	zGC2
GTAGTACCAATAGAGT-zN3B	zNAd	zN3B	Zebra Finch	Non-adherent	3	B	29431	6566	21754	6556	3.73238	0.305389	0.148134	0.173079	G2M	Mixed	0.167447	0.294194	Female	Germ Cells	Germ Cells	Germline	zN3B_c10	c2	zGC2
GTAGTACCACTGTCCT-zN3B	zNAd	zN3B	Zebra Finch	Non-adherent	3	B	12730.7	4988	21979	4981	1.94706	0.326347	-0.00113776	-0.361033	G1	Mixed	0.0416202	0.250847	Female	Germ Cells	Germ Cells	Germline	zN3B_c16	c5.1	zGC1
GTAGTACCAGTGTATC-zN3B	zNAd	zN3B	Zebra Finch	Non-adherent	3	B	27640.8	6273	22634	6262	3.45317	0.344311	0.405835	0.170184	S	Mixed	0.0735043	0.290235	Female	Germ Cells	Germ Cells	Germline	zN3B_c10	c2	zGC2
GTATTGGCAGAGGCTA-zN3B	zNAd	zN3B	Zebra Finch	Non-adherent	3	B	23265.6	5884	22482	5874	4.72771	0.320359	0.189197	0.0798592	S	Mixed	0.0874768	0.287693	Female	Germ Cells	Germ Cells	Germline	zN3B_c10	c2	zGC2
GTATTGGGTATTGAGA-zN3B	zNAd	zN3B	Zebra Finch	Non-adherent	3	B	20602.6	5477	21182	5471	2.7736	0.296407	0.397631	-0.0563167	S	Mixed	0.147789	0.330119	Female	Germ Cells	Germ Cells	Germline	zN3B_c9	c2	zGC2
GTATTTCAGCGCCTTG-zN3B	zNAd	zN3B	Zebra Finch	Non-adherent	3	B	33964.3	6863	22556	6842	2.57891	0.185629	0.197979	0.272308	G2M	Mixed	0.150539	0.333348	Female	Germ Cells	Germ Cells	Germline	zN3B_c10	c2	zGC2
GTATTTCAGGCCACTC-zN3B	zNAd	zN3B	Zebra Finch	Non-adherent	3	B	30248.3	6869	21951	6860	3.89777	0.260479	-0.117559	0.486789	G2M	Mixed	0.177035	0.390749	Female	Germ Cells	Germ Cells	Germline	zN3B_c11	c1	zGC2
GTATTTCCATATGAAG-zN3B	zNAd	zN3B	Zebra Finch	Non-adherent	3	B	12430.2	5357	21773	5348	3.28264	0.272455	0.0308785	-0.367129	S	Mixed	0	0.185396	Unassigned	Germ Cells	Germ Cells	Germline	zN3B_c16	c5.1	zGC1
GTCAAACAGATGGTCG-zN3B	zNAd	zN3B	Zebra Finch	Non-adherent	3	B	35070.2	6490	22466	6455	4.51459	0.281437	0.0778286	0.480838	G2M	Mixed	0.0839836	0.326233	Female	Germ Cells	Germ Cells	Germline	zN3B_c9	c1	zGC2
GTCAAACCAACTAGAA-zN3B	zNAd	zN3B	Zebra Finch	Non-adherent	3	B	21938.7	5941	22010	5931	2.69251	0.284431	0.36025	0.234004	S	Mixed	0.0131921	0.247882	Unassigned	Germ Cells	Germ Cells	Germline	zN3B_c10	c2	zGC2
GTCAAACGTATTGCCA-zN3B	zNAd	zN3B	Zebra Finch	Non-adherent	3	B	13526.7	4488	22241	4470	4.8675	0.359281	-0.0249674	0.236166	G2M	Mixed	0	0.491994	Male	Germ Cells	Germ Cells	Germline	zN3B_c4	c3	zGC3
GTCAAACTCGCCAATA-zN3B	zNAd	zN3B	Zebra Finch	Non-adherent	3	B	33884.6	6910	22617	6882	2.54975	0.305389	0.199791	0.101444	S	Mixed	0.182906	0.328351	Female	Germ Cells	Germ Cells	Germline	zN3B_c9	c2	zGC2
GTCAAGTTCCTCTCGA-zN3B	zNAd	zN3B	Zebra Finch	Non-adherent	3	B	31949.3	6831	22100	6820	3.20213	0.227545	-0.065287	0.656096	G2M	Mixed	0.136418	0.288789	Female	Germ Cells	Germ Cells	Germline	zN3B_c11	c1	zGC2
GTCACGGAGACCAGCA-zN3B	zNAd	zN3B	Zebra Finch	Non-adherent	3	B	21739.3	5810	21879	5801	5.02685	0.428144	-0.0556085	0.375628	G2M	Mixed	0.0787811	0.232059	Female	Germ Cells	Germ Cells	Germline	zN3B_c12	c3	zGC3
GTCACGGAGTTGCCTA-zN3B	zNAd	zN3B	Zebra Finch	Non-adherent	3	B	14466.4	5197	20516	5191	3.31042	0.341317	-0.197141	0.605587	G2M	Mixed	0.138907	0.238122	Female	Germ Cells	Germ Cells	Germline	zN3B_c14	c1	zGC2
GTCACGGTCAGATTGC-zN3B	zNAd	zN3B	Zebra Finch	Non-adherent	3	B	16931.3	4911	21510	4902	2.90883	0.371257	-0.116307	0.506749	G2M	Mixed	0.0218506	0.274442	Unassigned	Germ Cells	Germ Cells	Germline	zN3B_c9	c1	zGC2
GTCACGGTCTTTCTAG-zN3B	zNAd	zN3B	Zebra Finch	Non-adherent	3	B	14571	5658	20334	5643	3.29306	0.305389	-0.0530064	-0.475625	G1	Mixed	0	0.540995	Male	Germ Cells	Germ Cells	Germline	zN3B_c16	c5.1	zGC1
GTCACTCAGACCAGAC-zN3B	zNAd	zN3B	Zebra Finch	Non-adherent	3	B	22355.5	6130	22266	6122	3.29426	0.413174	0.141363	0.356848	G2M	Mixed	0.159346	0.293858	Female	Germ Cells	Germ Cells	Germline	zN3B_c11	c1	zGC2
GTCACTCAGGCTTAGG-zN3B	zNAd	zN3B	Zebra Finch	Non-adherent	3	B	32957.4	6814	22477	6790	3.85797	0.368263	0.0564791	0.358529	G2M	Mixed	0.19777	0.308526	Female	Germ Cells	Germ Cells	Germline	zN3B_c14	c1	zGC2
GTCACTCGTTACAGCT-zN3B	zNAd	zN3B	Zebra Finch	Non-adherent	3	B	21816.2	5519	21916	5515	4.18846	0.305389	0.446529	0.112874	S	Mixed	0.277109	0.252513	Female	Germ Cells	Germ Cells	Germline	zN3B_c12	c2	zGC2
GTCACTCTCGGAATGG-zN3B	zNAd	zN3B	Zebra Finch	Non-adherent	3	B	36123	7080	22516	7030	2.30515	0.305389	0.310133	0.236462	S	Mixed	0.103679	0.293376	Female	Germ Cells	Germ Cells	Germline	zN3B_c10	c2	zGC2
GTCAGCGAGATAGCAT-zN3B	zNAd	zN3B	Zebra Finch	Non-adherent	3	B	13247.6	4754	22108	4753	3.41629	0.356287	0.448433	-0.0543221	S	Mixed	0.172018	0.216208	Female	Germ Cells	Germ Cells	Germline	zN3B_c12	c2	zGC2
GTCAGCGAGTCAGGGT-zN3B	zNAd	zN3B	Zebra Finch	Non-adherent	3	B	19696.1	5494	20927	5483	3.09162	0.329341	0.229587	-0.170403	S	Mixed	0.241769	0.32895	Female	Germ Cells	Germ Cells	Germline	zN3B_c12	c2	zGC2
GTCAGCGCATCATTGG-zN3B	zNAd	zN3B	Zebra Finch	Non-adherent	3	B	23177.6	5763	22444	5750	4.38778	0.311377	0.0893496	0.277014	G2M	Mixed	0	0.429932	Male	Unassigned	Germ Cells	Germline	zN3B_c2	c2	zGC2
GTCATCCAGCGAGGAG-zN3B	zNAd	zN3B	Zebra Finch	Non-adherent	3	B	23000.8	6103	22429	6076	4.35249	0.200599	-0.32695	-0.583461	G1	Mixed	0.102081	0.326861	Female	Germ Cells	Germ Cells	Germline	zN3B_c13	c3	zGC3
GTCATCCAGTGTTGTC-zN3B	zNAd	zN3B	Zebra Finch	Non-adherent	3	B	43837.1	7840	20319	5565	2.90021	0.404192	0.434259	0.128102	S	Mixed	0.0280936	0.244521	Unassigned	Germ Cells	Germ Cells	Germline	zN3B_c12	c2	zGC2
GTCATCCCAGAGGCTA-zN3B	zNAd	zN3B	Zebra Finch	Non-adherent	3	B	34232.8	7843	22620	7783	4.89521	0.326347	0.0460094	0.513084	G2M	Mixed	0	0.256399	Unassigned	Germ Cells	Germ Cells	Germline	zN3B_c16	c5.1	zGC1
GTCATCCTCCGTAGGC-zN3B	zNAd	zN3B	Zebra Finch	Non-adherent	3	B	25266.5	6182	22532	6178	3.41092	0.311377	0.220493	0.345032	G2M	Mixed	0.0600892	0.368119	Female	Germ Cells	Germ Cells	Germline	zN3B_c10	c2	zGC2
GTCATGACACGTATAC-zN3B	zNAd	zN3B	Zebra Finch	Non-adherent	3	B	24675.5	6279	22620	6264	2.41602	0.389222	0.324656	0.111324	S	Mixed	0.102899	0.245383	Female	Germ Cells	Germ Cells	Germline	zN3B_c10	c2	zGC2
GTCATTTCAAGGGCAT-zN3B	zNAd	zN3B	Zebra Finch	Non-adherent	3	B	29877.8	7589	21862	7551	2.41385	0.305389	0.310733	0.194826	S	Mixed	0.0713118	0.31101	Female	Germ Cells	Germ Cells	Germline	zN3B_c16	c5.1	zGC1
GTCATTTGTCAACCTA-zN3B	zNAd	zN3B	Zebra Finch	Non-adherent	3	B	25670.6	6660	22696	6649	1.68514	0.302395	0.489163	0.101849	S	Mixed	0	0.484952	Male	Germ Cells	Germ Cells	Germline	zN3B_c4	c2	zGC2
GTCATTTGTGTGCTTA-zN3B	zNAd	zN3B	Zebra Finch	Non-adherent	3	B	28028.5	6276	22613	6253	3.64369	0.230539	-0.0961696	0.726229	G2M	Mixed	0.0874025	0.184169	Female	Germ Cells	Germ Cells	Germline	zN3B_c14	c1	zGC2
GTCCACTCAAGTGTCT-zN3B	zNAd	zN3B	Zebra Finch	Non-adherent	3	B	32899.2	6810	22444	6792	2.79188	0.347305	0.14311	0.16466	G2M	Mixed	0.242363	0.341822	Female	Germ Cells	Germ Cells	Germline	zN3B_c10	c2	zGC2
GTCCCATCAATTCTTC-zN3B	zNAd	zN3B	Zebra Finch	Non-adherent	3	B	14375.9	5161	20626	5149	4.26358	0.383234	0.0254743	0.430632	G2M	Mixed	0	0.573501	Male	Germ Cells	Germ Cells	Germline	zN3B_c11	c2	zGC2
GTCCCATTCGAAACAA-zN3B	zNAd	zN3B	Zebra Finch	Non-adherent	3	B	16424.1	4760	21216	4754	3.14652	0.323353	-0.0100734	0.185751	G2M	Mixed	0	0.505143	Male	Germ Cells	Germ Cells	Germline	zN3B_c2	c1	zGC2
GTCCTCAAGACTTAAG-zN3B	zNAd	zN3B	Zebra Finch	Non-adherent	3	B	22610.4	6111	22353	6100	2.69041	0.299401	0.492601	0.0373457	S	Mixed	0	0.584151	Male	Germ Cells	Germ Cells	Germline	zN3B_c4	c2	zGC2
GTCCTCAAGTGAGTTA-zN3B	zNAd	zN3B	Zebra Finch	Non-adherent	3	B	31801.4	6985	22131	6972	2.89973	0.287425	-0.0692888	0.678423	G2M	Mixed	0.0901895	0.328687	Female	Germ Cells	Germ Cells	Germline	zN3B_c11	c1	zGC2
GTCCTCACAATAAGGT-zN3B	zNAd	zN3B	Zebra Finch	Non-adherent	3	B	29042.8	6524	21738	6512	3.65556	0.44012	0.164535	0.261649	G2M	Mixed	0.152991	0.270906	Female	Germ Cells	Germ Cells	Germline	zN3B_c12	c2	zGC2
GTCCTCAGTGTTCGAT-zN3B	zNAd	zN3B	Zebra Finch	Non-adherent	3	B	20163.3	5726	20983	5722	2.48817	0.356287	-0.0810021	0.54643	G2M	Mixed	0.115013	0.265954	Female	Germ Cells	Germ Cells	Germline	zN3B_c14	c2	zGC2
GTCCTCAGTTGAGTCT-zN3B	zNAd	zN3B	Zebra Finch	Non-adherent	3	B	14889.9	4918	20568	4913	4.21532	0.305389	-0.102695	-0.306574	G1	Mixed	0	0.553807	Male	Unassigned	Germ Cells	Germline	zN3B_c2	c1	zGC2
GTCCTCATCTGCTAGA-zN3B	zNAd	zN3B	Zebra Finch	Non-adherent	3	B	20253.8	5918	20999	5911	3.20259	0.314371	0.272138	0.207761	S	Mixed	0.113229	0.352866	Female	Germ Cells	Germ Cells	Germline	zN3B_c10	c2	zGC2
GTCGAATGTGCGACAA-zN3B	zNAd	zN3B	Zebra Finch	Non-adherent	3	B	21517.6	5894	21713	5885	3.80575	0.347305	0.481711	-0.0732319	S	Mixed	0.101821	0.286276	Female	Germ Cells	Germ Cells	Germline	zN3B_c9	c2	zGC2
GTCGAATGTGTTAACC-zN3B	zNAd	zN3B	Zebra Finch	Non-adherent	3	B	21196.9	5889	21426	5864	2.80274	0.209581	-0.210066	-0.475986	G1	Mixed	0.10929	0.297496	Female	Germ Cells	Germ Cells	Germline	zN3B_c13	c3	zGC3
GTCGCGAAGGATTTCC-zN3B	zNAd	zN3B	Zebra Finch	Non-adherent	3	B	11980.5	4563	21828	4560	2.45643	0.338323	0.501481	0.100164	S	Mixed	0.160461	0.326335	Female	Germ Cells	Germ Cells	Germline	zN3B_c12	c2	zGC2
GTCGCGACATGCTGCG-zN3B	zNAd	zN3B	Zebra Finch	Non-adherent	3	B	14696.3	5000	20524	4996	3.57751	0.317365	-0.411492	-0.520748	G1	Mixed	0.0201041	0.329973	Male	Germ Cells	Germ Cells	Germline	zN3B_c13	c3	zGC3
GTCGCGAGTTCTTCAT-zN3B	zNAd	zN3B	Zebra Finch	Non-adherent	3	B	10421.8	4446	21127	4459	3.9547	0.338323	0.0719986	0.350317	G2M	Mixed	0	0.407258	Male	Germ Cells	Germ Cells	Germline	zN3B_c10	c2	zGC2
GTCGCGATCCACAGCG-zN3B	zNAd	zN3B	Zebra Finch	Non-adherent	3	B	16546.8	5165	21264	5164	3.27383	0.329341	0.358388	0.166581	S	Mixed	0.123709	0.359733	Female	Germ Cells	Germ Cells	Germline	zN3B_c9	c2	zGC2
GTCGTTCAGAGTGGCT-zN3B	zNAd	zN3B	Zebra Finch	Non-adherent	3	B	13520.1	4651	22315	4644	4.68492	0.329341	0.285303	-0.169904	S	Mixed	0.258937	0.211883	Female	Unassigned	Germ Cells	Germline	zN3B_c12	c1	zGC2
GTCGTTCGTGGCCACT-zN3B	zNAd	zN3B	Zebra Finch	Non-adherent	3	B	13867.9	4711	22600	4709	4.09135	0.272455	0.393944	0.313311	S	Mixed	0.0730955	0.293405	Female	Germ Cells	Germ Cells	Germline	zN3B_c10	c1	zGC2
GTCTACCAGATTGTGA-zN3B	zNAd	zN3B	Zebra Finch	Non-adherent	3	B	33865.2	6537	22562	6510	2.6604	0.308383	0.102302	0.296286	G2M	Mixed	0.0576737	0.329593	Female	Germ Cells	Germ Cells	Germline	zN3B_c14	c2	zGC2
GTCTACCCAAATGCTC-zN3B	zNAd	zN3B	Zebra Finch	Non-adherent	3	B	19254.9	5379	20877	5373	2.09922	0.302395	0.177573	0.409279	G2M	Mixed	0.205277	0.323077	Female	Germ Cells	Germ Cells	Germline	zN3B_c9	c2	zGC2
GTCTACCGTATCAGGG-zN3B	zNAd	zN3B	Zebra Finch	Non-adherent	3	B	18221.1	5382	21145	5366	3.87331	0.353293	0.306017	0.466889	G2M	Mixed	0.195243	0.270337	Female	Germ Cells	Germ Cells	Germline	zN3B_c9	c1	zGC2
GTCTAGAAGTCGGCAA-zN3B	zNAd	zN3B	Zebra Finch	Non-adherent	3	B	16971.7	4855	21513	4849	4.32171	0.317365	0.274409	0.0255667	S	Mixed	0	0.430064	Male	Germ Cells	Germ Cells	Germline	zN3B_c2	c1	zGC2
GTCTAGACAGATTAAG-zN3B	zNAd	zN3B	Zebra Finch	Non-adherent	3	B	18202.7	4885	21153	4881	1.9381	0.248503	0.108257	0.550379	G2M	Mixed	0.137718	0.371172	Female	Germ Cells	Germ Cells	Germline	zN3B_c9	c2	zGC2
GTCTCACGTCCGAAGA-zN3B	zNAd	zN3B	Zebra Finch	Non-adherent	3	B	21922.6	5780	21993	5770	2.94076	0.326347	0.234641	0.187371	S	Mixed	0.187068	0.314706	Female	Germ Cells	Germ Cells	Germline	zN3B_c9	c1	zGC2
GTCTCACGTCCTCCTA-zN3B	zNAd	zN3B	Zebra Finch	Non-adherent	3	B	7681.08	3830	21482	3968	1.8851	0.251497	0.258674	0.400241	G2M	Mixed	0.101747	0.219378	Female	Germ Cells	Germ Cells	Germline	zN3B_c11	c2	zGC2
GTCTCACTCCCATAAG-zN3B	zNAd	zN3B	Zebra Finch	Non-adherent	3	B	22530.4	6160	22329	6148	4.54203	0.359281	0.410928	0.0364249	S	Mixed	0.101895	0.350222	Female	Germ Cells	Germ Cells	Germline	zN3B_c10	c2	zGC2
GTCTCACTCCGTGTAA-zN3B	zNAd	zN3B	Zebra Finch	Non-adherent	3	B	40188.2	7659	22868	7352	3.16869	0.284431	0.0334423	0.667064	G2M	Mixed	0.0934597	0.327256	Female	Germ Cells	Germ Cells	Germline	zN3B_c11	c1	zGC2
GTCTCACTCGCACGAC-zN3B	zNAd	zN3B	Zebra Finch	Non-adherent	3	B	29731.4	6995	21872	6977	3.04152	0.284431	0.427024	0.155736	S	Mixed	0.210405	0.368411	Female	Germ Cells	Germ Cells	Germline	zN3B_c10	c2	zGC2
GTCTGTCGTTCTCGCT-zN3B	zNAd	zN3B	Zebra Finch	Non-adherent	3	B	13973.9	4890	22766	4885	4.76716	0.320359	0.337813	-0.099445	S	Mixed	0.133408	0.255961	Female	Germ Cells	Germ Cells	Germline	zN3B_c10	c1	zGC2
GTCTTTAAGTAAACAC-zN3B	zNAd	zN3B	Zebra Finch	Non-adherent	3	B	16285.5	5298	21196	5290	4.11936	0.326347	0.343495	0.13612	S	Mixed	0.193571	0.343823	Female	Germ Cells	Germ Cells	Germline	zN3B_c9	c1	zGC2
GTCTTTACAACTCATG-zN3B	zNAd	zN3B	Zebra Finch	Non-adherent	3	B	22003.2	5984	22046	5973	3.9433	0.323353	-0.0667607	-0.243429	G1	Mixed	0.189706	0.320638	Female	Germ Cells	Germ Cells	Germline	zN3B_c13	c3	zGC3
GTCTTTACAACTGGTT-zN3B	zNAd	zN3B	Zebra Finch	Non-adherent	3	B	26602.2	6709	22391	6689	2.59778	0.266467	-0.372831	-0.430416	G1	Mixed	0	0.635022	Male	Germ Cells	Germ Cells	Germline	zN3B_c13	c3	zGC3
GTCTTTATCAAGCTGT-zN3B	zNAd	zN3B	Zebra Finch	Non-adherent	3	B	26303.3	6378	22228	6368	2.97391	0.344311	-0.00334048	0.245907	G2M	Mixed	0	0.549001	Male	Germ Cells	Germ Cells	Germline	zN3B_c12	c2	zGC2
GTGACGCAGTCACGAG-zN3B	zNAd	zN3B	Zebra Finch	Non-adherent	3	B	40822.9	6948	22780	6437	4.24049	0.266467	-0.00763164	0.511457	G2M	Mixed	0.167781	0.310323	Female	Germ Cells	Germ Cells	Germline	zN3B_c9	c1	zGC2
GTGACGCGTAGATCGG-zN3B	zNAd	zN3B	Zebra Finch	Non-adherent	3	B	12412.2	4683	21673	4685	1.82926	0.329341	0.0114384	0.832687	G2M	Mixed	0.0805648	0.195097	Female	Germ Cells	Germ Cells	Germline	zN3B_c14	c2	zGC2
GTGACGCGTAGGATAT-zN3B	zNAd	zN3B	Zebra Finch	Non-adherent	3	B	16285.2	5004	21177	4998	2.43087	0.350299	0.274232	0.249961	S	Mixed	0.12984	0.374299	Female	Germ Cells	Germ Cells	Germline	zN3B_c9	c2	zGC2
GTGACGCGTTCAAGTC-zN3B	zNAd	zN3B	Zebra Finch	Non-adherent	3	B	19940.4	5650	20950	5642	4.41227	0.272455	-0.334027	-0.454771	G1	Mixed	0.180379	0.318636	Female	Germ Cells	Germ Cells	Germline	zN3B_c13	c3	zGC3
GTGAGCCTCCGAGAAG-zN3B	zNAd	zN3B	Zebra Finch	Non-adherent	3	B	31360	6512	22111	6484	3.61408	0.320359	-0.0776354	0.232679	G2M	Mixed	0.154441	0.319542	Female	Germ Cells	Germ Cells	Germline	zN3B_c12	c2	zGC2
GTGAGGACATGTGCTA-zN3B	zNAd	zN3B	Zebra Finch	Non-adherent	3	B	40002.2	8317	22904	7976	2.20878	0.338323	0.083227	0.0686031	S	Mixed	0.0781865	0.313304	Female	Germ Cells	Germ Cells	Germline	zN3B_c16	c5.1	zGC1
GTGAGGAGTCTACGTA-zN3B	zNAd	zN3B	Zebra Finch	Non-adherent	3	B	26092.9	6361	22262	6345	2.83737	0.317365	0.395602	0.237217	S	Mixed	0.0998514	0.272791	Female	Germ Cells	Germ Cells	Germline	zN3B_c10	c2	zGC2
GTGAGTTCATTGAAGA-zN3B	zNAd	zN3B	Zebra Finch	Non-adherent	3	B	20756.1	5826	21217	5816	2.63712	0.368263	0.153904	-0.234292	S	Mixed	0.246563	0.636556	Unassigned	Germ Cells	Germ Cells	Germline	zN3B_c9	c2	zGC2
GTGAGTTGTAACCCGC-zN3B	zNAd	zN3B	Zebra Finch	Non-adherent	3	B	15569.3	4718	20852	4715	3.22606	0.314371	0.00427479	0.375308	G2M	Mixed	0.0979562	0.332004	Female	Germ Cells	Germ Cells	Germline	zN3B_c9	c1	zGC2
GTGAGTTGTAGTGCGA-zN3B	zNAd	zN3B	Zebra Finch	Non-adherent	3	B	9690.07	4189	20432	4201	3.22567	0.344311	0.48007	0.123804	S	Mixed	0.160684	0.28648	Female	Germ Cells	Germ Cells	Germline	zN3B_c10	c2	zGC2
GTGAGTTGTTACCGTA-zN3B	zNAd	zN3B	Zebra Finch	Non-adherent	3	B	13323.9	4622	22179	4616	4.54466	0.38024	0.453441	-0.00155588	S	Mixed	0.12683	0.237626	Female	Germ Cells	Germ Cells	Germline	zN3B_c12	c1	zGC2
GTGATGTAGAATGTTG-zN3B	zNAd	zN3B	Zebra Finch	Non-adherent	3	B	38791.8	7805	22794	7622	2.68145	0.356287	-0.221679	-0.4568	G1	Mixed	0.124192	0.263412	Female	Germ Cells	Germ Cells	Germline	zN3B_c13	c1	zGC2
GTGCACGCAAGATCCT-zN3B	zNAd	zN3B	Zebra Finch	Non-adherent	3	B	28487.7	6432	22579	6419	2.78369	0.215569	0.200012	0.363936	G2M	Mixed	0	0.253126	Unassigned	Germ Cells	Germ Cells	Germline	zN3B_c12	c2	zGC2
GTGCACGCATCCTCAC-zN3B	zNAd	zN3B	Zebra Finch	Non-adherent	3	B	25295.3	6090	22565	6086	3.49793	0.284431	-0.244997	0.751336	G2M	Mixed	0	0.477355	Male	Germ Cells	Germ Cells	Germline	zN3B_c2	c1	zGC2
GTGCACGCATTCGATG-zN3B	zNAd	zN3B	Zebra Finch	Non-adherent	3	B	22803.3	6278	22438	6267	3.20221	0.317365	0.188012	-0.247298	S	Mixed	0	0.574947	Male	Germ Cells	Germ Cells	Germline	zN3B_c4	c1	zGC2
GTGCACGGTGGATACG-zN3B	zNAd	zN3B	Zebra Finch	Non-adherent	3	B	21118.4	5543	21408	5537	2.9696	0.314371	0.115531	0.326371	G2M	Mixed	0.13757	0.291214	Female	Germ Cells	Germ Cells	Germline	zN3B_c9	c1	zGC2
GTGCACGTCCATGATG-zN3B	zNAd	zN3B	Zebra Finch	Non-adherent	3	B	20883.8	5901	21266	5896	3.39153	0.335329	0.382134	0.152825	S	Mixed	0.166555	0.302376	Female	Germ Cells	Germ Cells	Germline	zN3B_c10	c2	zGC2
GTGCAGCGTATCCTCC-zN3B	zNAd	zN3B	Zebra Finch	Non-adherent	3	B	19097.3	5474	20960	5466	3.34742	0.335329	-0.193938	-0.134626	G1	Mixed	0.0843181	0.390428	Female	Germ Cells	Germ Cells	Germline	zN3B_c9	c1	zGC2
GTGCAGCTCCGCTTAC-zN3B	zNAd	zN3B	Zebra Finch	Non-adherent	3	B	21148	5792	21412	5782	3.50446	0.431138	0.31304	0.0831012	S	Mixed	0.201784	0.296576	Female	Germ Cells	Germ Cells	Germline	zN3B_c9	c1	zGC2
GTGCGTGAGCGAACTG-zN3B	zNAd	zN3B	Zebra Finch	Non-adherent	3	B	18538	5675	20705	5662	4.15687	0.371257	0.272129	0.0736516	S	Mixed	0.0959495	0.254704	Female	Germ Cells	Germ Cells	Germline	zN3B_c10	c2	zGC2
GTGCTGGAGGGACACT-zN3B	zNAd	zN3B	Zebra Finch	Non-adherent	3	B	25438.6	6095	22576	6088	2.55802	0.356287	0.180898	0.234058	G2M	Mixed	0.0837607	0.251388	Female	Germ Cells	Germ Cells	Germline	zN3B_c10	c2	zGC2
GTGCTGGTCACTCTTA-zN3B	zNAd	zN3B	Zebra Finch	Non-adherent	3	B	21412	5961	21599	5944	2.14832	0.317365	-0.0594678	-0.510501	G1	Mixed	0.10851	0.212439	Female	Germ Cells	Germ Cells	Germline	zN3B_c12	c1	zGC2
GTGCTGGTCCCAAGCG-zN3B	zNAd	zN3B	Zebra Finch	Non-adherent	3	B	29626.4	6685	21827	6667	3.03913	0.302395	-0.30714	-0.405998	G1	Mixed	0.131327	0.308439	Female	Germ Cells	Germ Cells	Germline	zN3B_c13	c3	zGC3
GTGCTTCCAACACGAG-zN3B	zNAd	zN3B	Zebra Finch	Non-adherent	3	B	13148.7	4035	21898	4030	3.00131	0.257485	0.151948	0.499805	G2M	Mixed	0.1343	0.287035	Female	Germ Cells	Germ Cells	Germline	zN3B_c9	c1	zGC2
GTGCTTCCACACAGCC-zN3B	zNAd	zN3B	Zebra Finch	Non-adherent	3	B	24739.1	6545	22614	6535	3.2908	0.266467	-0.46839	-0.464988	G1	Mixed	0.144965	0.362845	Female	Germ Cells	Germ Cells	Germline	zN3B_c13	c3	zGC3
GTGCTTCTCCTGATAG-zN3B	zNAd	zN3B	Zebra Finch	Non-adherent	3	B	17323.2	5452	20637	5441	4.89105	0.296407	-0.355317	-0.52703	G1	Mixed	0.0547752	0.314925	Female	Germ Cells	Germ Cells	Germline	zN3B_c12	c3	zGC3
GTGCTTCTCTACGGGC-zN3B	zNAd	zN3B	Zebra Finch	Non-adherent	3	B	21406.5	6056	21605	6048	3.47079	0.42515	0.382025	0.000152479	S	Mixed	0.0868079	0.333436	Female	Germ Cells	Germ Cells	Germline	zN3B_c10	c2	zGC2
GTGGAAGAGACTACCT-zN3B	zNAd	zN3B	Zebra Finch	Non-adherent	3	B	27616.4	6658	22622	6650	3.6627	0.278443	-0.0219053	0.636762	G2M	Mixed	0.203196	0.310294	Female	Germ Cells	Germ Cells	Germline	zN3B_c11	c1	zGC2
GTGGAAGGTAGTTCCA-zN3B	zNAd	zN3B	Zebra Finch	Non-adherent	3	B	44051.4	7866	20128	5496	3.99816	0.374251	0.101899	0.162271	G2M	Mixed	0.0719435	0.360011	Female	Germ Cells	Germ Cells	Germline	zN3B_c11	c1	zGC2
GTGGAAGTCAATGCAC-zN3B	zNAd	zN3B	Zebra Finch	Non-adherent	3	B	29923.8	6825	21948	6819	3.32238	0.39521	0.254837	0.0561821	S	Mixed	0.191973	0.377615	Female	Germ Cells	Germ Cells	Germline	zN3B_c9	c2	zGC2
GTGGAGACAACGATCT-zN3B	zNAd	zN3B	Zebra Finch	Non-adherent	3	B	25871.8	6685	22634	6675	2.51806	0.365269	0.350989	0.0288724	S	Mixed	0.104496	0.301397	Female	Germ Cells	Germ Cells	Germline	zN3B_c9	c2	zGC2
GTGGAGACAGAACTAA-zN3B	zNAd	zN3B	Zebra Finch	Non-adherent	3	B	16679.3	5044	21342	5032	4.80032	0.374251	-0.0395431	0.488783	G2M	Mixed	0.204088	0.279336	Female	Germ Cells	Germ Cells	Germline	zN3B_c9	c1	zGC2
GTGGAGAGTTCGGTTA-zN3B	zNAd	zN3B	Zebra Finch	Non-adherent	3	B	16032.5	5238	21021	5232	4.24766	0.371257	0.185174	-0.0223563	S	Mixed	0.101895	0.305663	Female	Germ Cells	Germ Cells	Germline	zN3B_c10	c1	zGC2
GTGGCGTCAATTCACG-zN3B	zNAd	zN3B	Zebra Finch	Non-adherent	3	B	19581	5475	20894	5468	3.38094	0.308383	-0.0333867	0.525729	G2M	Mixed	0.114047	0.30185	Female	Germ Cells	Germ Cells	Germline	zN3B_c9	c1	zGC2
GTGGCGTCATTGTACG-zN3B	zNAd	zN3B	Zebra Finch	Non-adherent	3	B	21964.2	5932	22026	5928	4.36465	0.326347	0.159441	0.0698572	S	Mixed	0.234188	0.346511	Female	Germ Cells	Germ Cells	Germline	zN3B_c10	c1	zGC2
GTGGCGTTCTGCCTGT-zN3B	zNAd	zN3B	Zebra Finch	Non-adherent	3	B	26188.8	6532	22144	6525	3.55613	0.341317	-0.0936613	0.582108	G2M	Mixed	0	0.532317	Male	Germ Cells	Germ Cells	Germline	zN3B_c4	c1	zGC2
GTGGGAATCGAGATAA-zN3B	zNAd	zN3B	Zebra Finch	Non-adherent	3	B	17724.2	5538	20844	5533	3.41934	0.290419	0.118575	-0.0266415	S	Mixed	0.180156	0.295407	Female	Germ Cells	Germ Cells	Germline	zN3B_c9	c1	zGC2
GTGGGAATCTCTCTTC-zN3B	zNAd	zN3B	Zebra Finch	Non-adherent	3	B	26781.1	5675	22298	5669	2.74814	0.245509	-0.0153894	0.613483	G2M	Mixed	0.149164	0.416973	Unassigned	Germ Cells	Germ Cells	Germline	zN3B_c9	c1	zGC2
GTGGTTAAGCGACCCT-zN3B	zNAd	zN3B	Zebra Finch	Non-adherent	3	B	34667.2	7009	22551	6926	2.56882	0.209581	-0.372033	-0.61958	G1	Mixed	0	0.311507	Male	Germ Cells	Germ Cells	Germline	zN3B_c13	c3	zGC3
GTGGTTACAAAGTGTA-zN3B	zNAd	zN3B	Zebra Finch	Non-adherent	3	B	12451.5	3727	21555	3723	3.09223	0.209581	0.282336	-0.157133	S	Mixed	0.243218	0.404146	Unassigned	Germ Cells	Germ Cells	Germline	zN3B_c9	c2	zGC2
GTGGTTACAGCCGTTG-zN3B	zNAd	zN3B	Zebra Finch	Non-adherent	3	B	25514.4	5931	22596	5914	2.71084	0.233533	0.258103	0.139827	S	Mixed	0.157934	0.367651	Female	Germ Cells	Germ Cells	Germline	zN3B_c9	c2	zGC2
GTGTAACAGGGTTGCA-zN3B	zNAd	zN3B	Zebra Finch	Non-adherent	3	B	24586	5849	22549	5833	3.19774	0.206587	-0.435996	-0.648849	G1	Mixed	0.0334448	0.272762	Female	Germ Cells	Germ Cells	Germline	zN3B_c13	c3	zGC3
GTGTAACCACATAGCT-zN3B	zNAd	zN3B	Zebra Finch	Non-adherent	3	B	16628.7	5332	21338	5326	4.827	0.38024	-0.130949	0.0997112	G2M	Mixed	0	0.461343	Male	Germ Cells	Germ Cells	Germline	zN3B_c2	c5.1	zGC1
GTGTAACGTACTCAAC-zN3B	zNAd	zN3B	Zebra Finch	Non-adherent	3	B	12668.7	4035	21706	4032	2.88037	0.227545	0.0502159	0.522624	G2M	Mixed	0	0.416097	Male	Unassigned	Germ Cells	Germline	zN3B_c2	c1	zGC2
GTGTAACGTAGAGCTG-zN3B	zNAd	zN3B	Zebra Finch	Non-adherent	3	B	23731.9	6289	22559	6279	4.63791	0.290419	0.385596	0.183395	S	Mixed	0.10026	0.283588	Female	Germ Cells	Germ Cells	Germline	zN3B_c10	c2	zGC2
GTGTCCTAGGTACATA-zN3B	zNAd	zN3B	Zebra Finch	Non-adherent	3	B	42559.7	7599	22147	6226	3.51294	0.362275	0.00725799	0.616739	G2M	Mixed	0.268079	0.268291	Female	Germ Cells	Germ Cells	Germline	zN3B_c11	c1	zGC2
GTGTGATGTGAGATTA-zN3B	zNAd	zN3B	Zebra Finch	Non-adherent	3	B	17778.2	5482	20840	5474	2.73377	0.371257	0.367394	0.252357	S	Mixed	0.156893	0.274617	Female	Germ Cells	Germ Cells	Germline	zN3B_c12	c2	zGC2
GTGTGATGTGATACTC-zN3B	zNAd	zN3B	Zebra Finch	Non-adherent	3	B	20719.8	5244	21238	5239	3.65057	0.329341	0.484169	0.0579595	S	Mixed	0	0.574275	Male	Germ Cells	Germ Cells	Germline	zN3B_c2	c2	zGC2
GTGTGATTCGGAATGG-zN3B	zNAd	zN3B	Zebra Finch	Non-adherent	3	B	22288.5	5599	22188	5598	3.50181	0.293413	-0.137845	0.683325	G2M	Mixed	0.169268	0.287415	Female	Germ Cells	Germ Cells	Germline	zN3B_c9	c1	zGC2
GTGTGGCAGTGTAGTA-zN3B	zNAd	zN3B	Zebra Finch	Non-adherent	3	B	22689.4	5882	22379	5871	2.41202	0.326347	-0.270868	-0.382023	G1	Mixed	0.32984	0.165629	Female	Unassigned	Germ Cells	Germline	zN3B_c13	c1	zGC2
GTGTGGCGTTTGAACC-zN3B	zNAd	zN3B	Zebra Finch	Non-adherent	3	B	29086.8	6109	21743	6100	4.77417	0.260479	-0.09685	0.553506	G2M	Mixed	0.103047	0.304319	Female	Germ Cells	Germ Cells	Germline	zN3B_c9	c1	zGC2
GTGTTAGCAGGCTCTG-zN3B	zNAd	zN3B	Zebra Finch	Non-adherent	3	B	15332.5	4874	20807	4867	4.20935	0.332335	0.106058	-0.211327	S	Mixed	0.0463025	0.245486	Female	Germ Cells	Germ Cells	Germline	zN3B_c12	c1	zGC2
GTGTTAGGTGGCAGAT-zN3B	zNAd	zN3B	Zebra Finch	Non-adherent	3	B	24388.5	6364	22612	6356	4.7821	0.422156	0.192325	-0.0705689	S	Mixed	0	0.455967	Male	Germ Cells	Germ Cells	Germline	zN3B_c4	c3	zGC3
GTGTTCCAGTGGACGT-zN3B	zNAd	zN3B	Zebra Finch	Non-adherent	3	B	30201.2	6576	21982	6562	2.37426	0.299401	0.075369	0.550709	G2M	Mixed	0.288257	0.275085	Female	Germ Cells	Germ Cells	Germline	zN3B_c11	c2	zGC2
GTGTTCCGTGCCGTAC-zN3B	zNAd	zN3B	Zebra Finch	Non-adherent	3	B	28487.4	6374	22517	6363	3.86845	0.383234	-0.118815	0.492561	G2M	Mixed	0.0589744	0.156586	Female	Germ Cells	Germ Cells	Germline	zN3B_c14	c1	zGC2
GTGTTCCTCAGCCCAG-zN3B	zNAd	zN3B	Zebra Finch	Non-adherent	3	B	14963.7	4350	20657	4342	2.049	0.212575	-0.0166223	0.313589	G2M	Mixed	0.181865	0.27358	Female	Germ Cells	Germ Cells	Germline	zN3B_c9	c2	zGC2
GTGTTCCTCCTAAACG-zN3B	zNAd	zN3B	Zebra Finch	Non-adherent	3	B	28818.9	6750	22252	6734	4.31588	0.392216	0.381348	0.00226346	S	Mixed	0.0537718	0.257392	Female	Germ Cells	Germ Cells	Germline	zN3B_c12	c1	zGC2
GTTACAGCAGGCTTGC-zN3B	zNAd	zN3B	Zebra Finch	Non-adherent	3	B	20612	5865	21103	5853	2.16099	0.350299	-0.208451	-0.441228	G1	Mixed	0.15511	0.271798	Female	Germ Cells	Germ Cells	Germline	zN3B_c13	c1	zGC2
GTTACAGCATTACTCT-zN3B	zNAd	zN3B	Zebra Finch	Non-adherent	3	B	20105	5905	20947	5882	3.40081	0.326347	-0.261244	-0.395562	G1	Mixed	0.306875	0.310674	Female	Germ Cells	Germ Cells	Germline	zN3B_c13	c3	zGC3
GTTACAGGTAATGTGA-zN3B	zNAd	zN3B	Zebra Finch	Non-adherent	3	B	30589.4	6410	22092	6394	2.63427	0.260479	0.250393	0.48169	G2M	Mixed	0.0866221	0.20547	Female	Germ Cells	Germ Cells	Germline	zN3B_c12	c2	zGC2
GTTACAGGTGGCAACA-zN3B	zNAd	zN3B	Zebra Finch	Non-adherent	3	B	32521.4	6844	22327	6832	3.38772	0.419162	-0.0988386	0.470816	G2M	Mixed	0.0965069	0.266304	Female	Germ Cells	Germ Cells	Germline	zN3B_c14	c1	zGC2
GTTACAGGTTTCAGAC-zN3B	zNAd	zN3B	Zebra Finch	Non-adherent	3	B	19488.7	5721	21004	5714	4.10529	0.341317	-0.317705	-0.422682	G1	Mixed	0.154924	0.341369	Female	Germ Cells	Germ Cells	Germline	zN3B_c13	c3	zGC3
GTTACAGTCACAATGC-zN3B	zNAd	zN3B	Zebra Finch	Non-adherent	3	B	11957.3	4438	21917	4433	4.00013	0.329341	0.11615	0.392301	G2M	Mixed	0.0767744	0.241	Female	Germ Cells	Germ Cells	Germline	zN3B_c9	c1	zGC2
GTTACAGTCAGTGATC-zN3B	zNAd	zN3B	Zebra Finch	Non-adherent	3	B	17965.4	5462	20992	5454	4.29661	0.347305	0.387704	0.0463705	S	Mixed	0.102824	0.338447	Female	Germ Cells	Germ Cells	Germline	zN3B_c9	c1	zGC2
GTTACCCCATGGCCCA-zN3B	zNAd	zN3B	Zebra Finch	Non-adherent	3	B	32022.6	7345	22120	7324	3.15718	0.341317	0.436277	0.0992168	S	Mixed	0.0915645	0.228232	Female	Germ Cells	Germ Cells	Germline	zN3B_c9	c2	zGC2
GTTACCCTCCCTATTA-zN3B	zNAd	zN3B	Zebra Finch	Non-adherent	3	B	17209.6	5053	20790	5045	2.58202	0.329341	-0.247296	-0.39432	G1	Mixed	0	0.485069	Male	Germ Cells	Germ Cells	Germline	zN3B_c13	c1	zGC2
GTTACCCTCCTCTAGC-zN3B	zNAd	zN3B	Zebra Finch	Non-adherent	3	B	22930	6079	22463	6074	3.80336	0.332335	0.376645	0.104157	S	Mixed	0.0879599	0.209268	Female	Germ Cells	Germ Cells	Germline	zN3B_c12	c2	zGC2
GTTACCCTCTGACGCG-zN3B	zNAd	zN3B	Zebra Finch	Non-adherent	3	B	36985.1	7267	22689	7197	4.16444	0.407186	0.0437202	0.525261	G2M	Mixed	0.0836864	0.366716	Female	Germ Cells	Germ Cells	Germline	zN3B_c11	c1	zGC2
GTTACGATCTCGCCTA-zN3B	zNAd	zN3B	Zebra Finch	Non-adherent	3	B	38065.3	6595	22665	6483	2.8441	0.209581	-0.12467	0.686266	G2M	Mixed	0.150725	0.308059	Female	Germ Cells	Germ Cells	Germline	zN3B_c14	c1	zGC2
GTTAGACAGAGTGTTA-zN3B	zNAd	zN3B	Zebra Finch	Non-adherent	3	B	19958.1	5619	20967	5612	2.9452	0.320359	0.160021	0.0334943	S	Mixed	0	0.652583	Male	Germ Cells	Germ Cells	Germline	zN3B_c4	c1	zGC2
GTTAGACGTATACGGG-zN3B	zNAd	zN3B	Zebra Finch	Non-adherent	3	B	8589.45	3885	20510	3930	3.75097	0.401198	0.0699981	0.350474	G2M	Mixed	0	0.402042	Male	Germ Cells	Germ Cells	Germline	zN3B_c10	c2	zGC2
GTTAGACGTCAGCGTC-zN3B	zNAd	zN3B	Zebra Finch	Non-adherent	3	B	27744.6	7302	22749	7278	3.79334	0.311377	0.00912553	-0.479229	S	Mixed	0.0306949	0.373349	Female	Germ Cells	Germ Cells	Germline	zN3B_c16	c5.1	zGC1
GTTAGTGCACTACCGG-zN3B	zNAd	zN3B	Zebra Finch	Non-adherent	3	B	29269.3	6748	21649	6741	2.41391	0.308383	0.136324	0.00375073	S	Mixed	0	0.516523	Male	Germ Cells	Germ Cells	Germline	zN3B_c4	c2	zGC2
GTTAGTGCAGATACCT-zN3B	zNAd	zN3B	Zebra Finch	Non-adherent	3	B	26597	7650	22313	7608	3.60959	0.290419	0.201462	-0.551851	S	Mixed	0	0.183891	Unassigned	Germ Cells	Germ Cells	Germline	zN3B_c16	c5.1	zGC1
GTTAGTGGTCGTTATG-zN3B	zNAd	zN3B	Zebra Finch	Non-adherent	3	B	25230.3	6319	22599	6315	2.21893	0.278443	-0.146601	-0.461844	G1	Mixed	0.233333	0.374065	Female	Germ Cells	Germ Cells	Germline	zN3B_c13	c1	zGC2
GTTATGGAGTCCCTAA-zN3B	zNAd	zN3B	Zebra Finch	Non-adherent	3	B	21574.9	5954	21772	5948	5.03299	0.320359	-0.328567	-0.439701	G1	Mixed	0.0157934	0.523682	Male	Germ Cells	Germ Cells	Germline	zN3B_c2	c3	zGC3
GTTATGGCAAGAGCTG-zN3B	zNAd	zN3B	Zebra Finch	Non-adherent	3	B	25158.5	6458	22539	6452	2.86126	0.347305	0.356383	-0.0138656	S	Mixed	0.123857	0.304012	Female	Germ Cells	Germ Cells	Germline	zN3B_c9	c2	zGC2
GTTATGGTCTTGCAAG-zN3B	zNAd	zN3B	Zebra Finch	Non-adherent	3	B	22017.8	6617	22067	6591	3.06861	0.305389	-0.156926	-0.359615	G1	Mixed	0.0577109	0.302244	Female	Germ Cells	Germ Cells	Germline	zN3B_c16	c5.1	zGC1
GTTCATTAGAAGAACG-zN3B	zNAd	zN3B	Zebra Finch	Non-adherent	3	B	14947	4659	20623	4658	4.45313	0.311377	-0.117326	0.508254	G2M	Mixed	0.127016	0.236574	Female	Germ Cells	Germ Cells	Germline	zN3B_c14	c1	zGC2
GTTCATTGTCAGACTT-zN3B	zNAd	zN3B	Zebra Finch	Non-adherent	3	B	36678.6	7408	22634	7344	2.72471	0.284431	-0.0700453	0.63511	G2M	Mixed	0.0823486	0.35646	Female	Germ Cells	Germ Cells	Germline	zN3B_c11	c1	zGC2
GTTCATTTCCCGTGAG-zN3B	zNAd	zN3B	Zebra Finch	Non-adherent	3	B	18905.9	5682	20970	5675	4.4927	0.293413	0.235733	0.0666615	S	Mixed	0.0994426	0.278533	Female	Germ Cells	Germ Cells	Germline	zN3B_c9	c1	zGC2
GTTCGCTAGCAACAAT-zN3B	zNAd	zN3B	Zebra Finch	Non-adherent	3	B	32193.2	6900	22214	6884	3.18365	0.362275	-0.0273797	0.615582	G2M	Mixed	0.12735	0.295567	Female	Germ Cells	Germ Cells	Germline	zN3B_c11	c1	zGC2
GTTCGCTCACACACGC-zN3B	zNAd	zN3B	Zebra Finch	Non-adherent	3	B	27431.4	7345	22717	7308	2.93315	0.296407	0.132621	-0.403999	S	Mixed	0	0.561638	Male	Germ Cells	Germ Cells	Germline	zN3B_c16	c5.1	zGC1
GTTCTATAGAGGACTC-zN3B	zNAd	zN3B	Zebra Finch	Non-adherent	3	B	19568.7	5535	20892	5525	3.86853	0.413174	0.282486	0.206497	S	Mixed	0.0259755	0.367374	Male	Germ Cells	Germ Cells	Germline	zN3B_c10	c2	zGC2
GTTCTATAGGGCAAGG-zN3B	zNAd	zN3B	Zebra Finch	Non-adherent	3	B	20622.3	5606	21156	5594	3.5225	0.230539	-0.431738	-0.441196	G1	Mixed	0.0614641	0.259715	Female	Germ Cells	Germ Cells	Germline	zN3B_c13	c3	zGC3
GTTCTATCATCACCAA-zN3B	zNAd	zN3B	Zebra Finch	Non-adherent	3	B	24019.6	6012	22549	6002	2.8124	0.314371	0.4637	0.0724481	S	Mixed	0.131624	0.315568	Female	Germ Cells	Germ Cells	Germline	zN3B_c12	c2	zGC2
GTTCTATGTGTATACC-zN3B	zNAd	zN3B	Zebra Finch	Non-adherent	3	B	14226.1	4715	21224	4712	2.91029	0.41018	0.124773	0.393086	G2M	Mixed	0.0966184	0.255333	Female	Unassigned	Germ Cells	Germline	zN3B_c9	c1	zGC2
GTTCTATGTTACGCCG-zN3B	zNAd	zN3B	Zebra Finch	Non-adherent	3	B	33337	6722	22572	6699	3.46842	0.332335	0.398201	0.0589842	S	Mixed	0.0509476	0.199407	Female	Germ Cells	Germ Cells	Germline	zN3B_c12	c2	zGC2
GTTCTATTCTATGCCC-zN3B	zNAd	zN3B	Zebra Finch	Non-adherent	3	B	12187.5	4815	21692	4811	4.17784	0.323353	0.444614	0.0236393	S	Mixed	0.229431	0.219773	Female	Germ Cells	Germ Cells	Germline	zN3B_c10	c1	zGC2
GTTCTATTCTTTCCAA-zN3B	zNAd	zN3B	Zebra Finch	Non-adherent	3	B	22697.1	6244	22408	6234	2.88697	0.260479	0.331411	0.172963	S	Mixed	0.098848	0.252966	Female	Germ Cells	Germ Cells	Germline	zN3B_c10	c2	zGC2
GTTGAACAGTGCCAGA-zN3B	zNAd	zN3B	Zebra Finch	Non-adherent	3	B	27567.7	7113	22648	7067	4.96057	0.329341	-0.413039	-0.638389	G1	Mixed	0.110294	0.460759	Unassigned	Unassigned	Germ Cells	Germline	zN3B_c16	c5.1	zGC1
GTTGAACCAACTCATG-zN3B	zNAd	zN3B	Zebra Finch	Non-adherent	3	B	23330	6349	22544	6332	4.26875	0.293413	-0.114792	0.381716	G2M	Mixed	0.180862	0.276955	Female	Germ Cells	Germ Cells	Germline	zN3B_c11	c1	zGC2
GTTGCGGTCTTCGATT-zN3B	zNAd	zN3B	Zebra Finch	Non-adherent	3	B	20934.6	5727	21287	5714	4.39102	0.389222	0.229668	0.149907	S	Mixed	0	0.220635	Unassigned	Germ Cells	Germ Cells	Germline	zN3B_c12	c2	zGC2
GTTGCTCGTTGCTCAA-zN3B	zNAd	zN3B	Zebra Finch	Non-adherent	3	B	26834.8	6429	22383	6416	2.78725	0.338323	0.386656	0.222014	S	Mixed	0	0.645337	Male	Germ Cells	Germ Cells	Germline	zN3B_c4	c2	zGC2
GTTGTAGAGTTGAAGT-zN3B	zNAd	zN3B	Zebra Finch	Non-adherent	3	B	10745.7	4355	21483	4357	3.79666	0.413174	0.0552604	0.214093	G2M	Mixed	0.00111483	0.288394	Unassigned	Germ Cells	Germ Cells	Germline	zN3B_c10	c1	zGC2
GTTGTAGCAGAAGTGC-zN3B	zNAd	zN3B	Zebra Finch	Non-adherent	3	B	24894.4	6394	22436	6384	3.89249	0.38024	0.415561	0.0337436	S	Mixed	0.130844	0.306539	Female	Germ Cells	Germ Cells	Germline	zN3B_c10	c2	zGC2
GTTGTAGCATAAGATG-zN3B	zNAd	zN3B	Zebra Finch	Non-adherent	3	B	39625.1	7431	22864	7146	2.23779	0.41018	-0.0071255	0.483936	G2M	Mixed	0.133779	0.316123	Female	Germ Cells	Germ Cells	Germline	zN3B_c14	c1	zGC2
GTTGTAGCATAGGTTC-zN3B	zNAd	zN3B	Zebra Finch	Non-adherent	3	B	28162.7	6583	22689	6566	3.34553	0.344311	-0.262953	-0.376168	G1	Mixed	0.107692	0.318563	Female	Germ Cells	Germ Cells	Germline	zN3B_c13	c3	zGC3
GTTGTCCAGGACAAGA-zN3B	zNAd	zN3B	Zebra Finch	Non-adherent	3	B	33967.1	7315	22651	7286	3.55611	0.41018	0.153335	-0.101695	S	Mixed	0.0765515	0.29415	Female	Germ Cells	Germ Cells	Germline	zN3B_c13	c2	zGC2
GTTGTCCAGTTATGGA-zN3B	zNAd	zN3B	Zebra Finch	Non-adherent	3	B	34975.5	6628	22507	6594	2.33118	0.290419	0.0328576	0.317127	G2M	Mixed	0.140803	0.283967	Female	Germ Cells	Germ Cells	Germline	zN3B_c12	c2	zGC2
GTTGTCCGTCACCCTT-zN3B	zNAd	zN3B	Zebra Finch	Non-adherent	3	B	28743.6	6429	22366	6415	2.9289	0.305389	0.448676	0.0328414	S	Mixed	0.10275	0.271199	Female	Germ Cells	Germ Cells	Germline	zN3B_c9	c2	zGC2
GTTGTCCGTTATAGCC-zN3B	zNAd	zN3B	Zebra Finch	Non-adherent	3	B	14552.8	4854	20570	4850	2.99498	0.293413	-0.0466161	0.49665	G2M	Mixed	0.0855444	0.33123	Female	Germ Cells	Germ Cells	Germline	zN3B_c9	c1	zGC2
GTTGTGAAGTTCGCAT-zN3B	zNAd	zN3B	Zebra Finch	Non-adherent	3	B	21028.4	5742	21377	5735	4.14298	0.314371	0.0186483	-0.356739	S	Mixed	0.0479747	0.342026	Female	Germ Cells	Germ Cells	Germline	zN3B_c9	c1	zGC2
GTTGTGAGTTCCGCAG-zN3B	zNAd	zN3B	Zebra Finch	Non-adherent	3	B	18910.1	4999	21019	4990	2.45584	0.239521	-0.312858	-0.25114	G1	Mixed	0.120327	0.347183	Female	Germ Cells	Germ Cells	Germline	zN3B_c9	c1	zGC2
GTTGTGATCGTTGCCT-zN3B	zNAd	zN3B	Zebra Finch	Non-adherent	3	B	30354.4	6889	22006	6874	2.74072	0.305389	0.37984	-0.0485469	S	Mixed	0.235823	0.367257	Female	Germ Cells	Germ Cells	Germline	zN3B_c9	c2	zGC2
GTTTACTCAACATACC-zN3B	zNAd	zN3B	Zebra Finch	Non-adherent	3	B	21817.1	6178	21917	6162	2.67567	0.296407	-0.375319	-0.557935	G1	Mixed	0.220587	0.282609	Female	Germ Cells	Germ Cells	Germline	zN3B_c13	c1	zGC2
GTTTACTTCTTGGTCC-zN3B	zNAd	zN3B	Zebra Finch	Non-adherent	3	B	26586.8	6506	22359	6488	4.65674	0.203593	-0.427021	-0.511627	G1	Mixed	0.0457079	0.288642	Female	Germ Cells	Germ Cells	Germline	zN3B_c13	c3	zGC3
GTTTGGAAGCCGGAAT-zN3B	zNAd	zN3B	Zebra Finch	Non-adherent	3	B	27302.9	6203	22600	6194	2.70171	0.317365	-0.00876387	0.306236	G2M	Mixed	0.14608	0.276239	Female	Unassigned	Germ Cells	Germline	zN3B_c12	c2	zGC2
GTTTGGAGTTGGTGTT-zN3B	zNAd	zN3B	Zebra Finch	Non-adherent	3	B	16992.2	5110	21584	5104	3.28067	0.332335	-0.0939026	0.165104	G2M	Mixed	0.203159	0.384131	Female	Germ Cells	Germ Cells	Germline	zN3B_c9	c1	zGC2
TAACACGAGAATTGTG-zN3B	zNAd	zN3B	Zebra Finch	Non-adherent	3	B	24506.9	6098	22638	6087	3.15109	0.341317	-0.180426	0.029544	G2M	Mixed	0	0.238049	Unassigned	Germ Cells	Germ Cells	Germline	zN3B_c12	c1	zGC2
TAACACGAGAGGTCGT-zN3B	zNAd	zN3B	Zebra Finch	Non-adherent	3	B	17595.4	4860	20850	4858	4.29167	0.266467	0.226199	-0.268821	S	Mixed	0	0.440363	Male	Germ Cells	Germ Cells	Germline	zN3B_c2	c1	zGC2
TAACACGAGGTAAGAG-zN3B	zNAd	zN3B	Zebra Finch	Non-adherent	3	B	15563.7	4848	20813	4842	4.27458	0.386228	0.00911734	0.376194	G2M	Mixed	0.0888146	0.363692	Female	Germ Cells	Germ Cells	Germline	zN3B_c10	c2	zGC2
TAACACGAGTAAGAGG-zN3B	zNAd	zN3B	Zebra Finch	Non-adherent	3	B	25722.4	6273	22624	6260	3.02674	0.362275	0.504742	-0.0371168	S	Mixed	0.0795243	0.360493	Female	Germ Cells	Germ Cells	Germline	zN3B_c9	c2	zGC2
TAACACGCACGGTGTC-zN3B	zNAd	zN3B	Zebra Finch	Non-adherent	3	B	30968	6596	22132	6578	2.91467	0.323353	0.408876	0.00152208	S	Mixed	0.0984764	0.319513	Female	Germ Cells	Germ Cells	Germline	zN3B_c10	c2	zGC2
TAACACGCATACTGTG-zN3B	zNAd	zN3B	Zebra Finch	Non-adherent	3	B	37361.1	7166	22691	7101	1.99944	0.221557	-0.313582	0.784154	G2M	Mixed	0.100297	0.335905	Female	Germ Cells	Germ Cells	Germline	zN3B_c11	c1	zGC2
TAACACGTCAACACGT-zN3B	zNAd	zN3B	Zebra Finch	Non-adherent	3	B	41221.2	7380	22825	6882	2.27519	0.281437	-0.163715	0.672038	G2M	Mixed	0.0913043	0.322347	Female	Germ Cells	Germ Cells	Germline	zN3B_c11	c1	zGC2
TAACCAGAGCATACTC-zN3B	zNAd	zN3B	Zebra Finch	Non-adherent	3	B	30126.8	6208	21989	6195	3.54199	0.371257	0.126984	0.15731	G2M	Mixed	0	0.595927	Male	Germ Cells	Germ Cells	Germline	zN3B_c2	c2	zGC2
TAACCAGCAACCGTAT-zN3B	zNAd	zN3B	Zebra Finch	Non-adherent	3	B	19086.8	5577	21050	5567	2.91978	0.365269	0.436163	0.224068	S	Mixed	0.19647	0.293639	Female	Germ Cells	Germ Cells	Germline	zN3B_c10	c2	zGC2
TAACCAGGTGCATCTA-zN3B	zNAd	zN3B	Zebra Finch	Non-adherent	3	B	30182.2	6519	21975	6507	3.10119	0.371257	0.417423	0.142537	S	Mixed	0.100632	0.267444	Female	Germ Cells	Germ Cells	Germline	zN3B_c12	c2	zGC2
TAACCAGGTGGACCTC-zN3B	zNAd	zN3B	Zebra Finch	Non-adherent	3	B	34544.3	7100	22562	7060	2.14398	0.209581	-0.459178	-0.642086	G1	Mixed	0.277555	0.298971	Female	Germ Cells	Germ Cells	Germline	zN3B_c13	c3	zGC3
TAACGACTCGACCTAA-zN3B	zNAd	zN3B	Zebra Finch	Non-adherent	3	B	23565.1	5806	22495	5800	2.66822	0.356287	0.0772336	0.0800933	G2M	Mixed	0.222742	0.305297	Female	Germ Cells	Germ Cells	Germline	zN3B_c9	c1	zGC2
TAACTTCGTGTTAAAG-zN3B	zNAd	zN3B	Zebra Finch	Non-adherent	3	B	22487.2	6054	22306	6043	3.26132	0.365269	0.513699	0.22757	S	Mixed	0.156893	0.263689	Female	Germ Cells	Germ Cells	Germline	zN3B_c12	c2	zGC2
TAACTTCGTTACCCAA-zN3B	zNAd	zN3B	Zebra Finch	Non-adherent	3	B	17622.6	5222	20844	5216	2.61084	0.329341	0.256177	0.283664	G2M	Mixed	0.131252	0.356344	Female	Germ Cells	Germ Cells	Germline	zN3B_c9	c2	zGC2
TAACTTCGTTCAAGGG-zN3B	zNAd	zN3B	Zebra Finch	Non-adherent	3	B	17124	5289	21273	5280	5.19386	0.362275	0.161304	0.208988	G2M	Mixed	0	0.442686	Male	Germ Cells	Germ Cells	Germline	zN3B_c2	c3	zGC3
TAAGCACAGCAAGTCG-zN3B	zNAd	zN3B	Zebra Finch	Non-adherent	3	B	33532.2	6296	22550	6285	4.98677	0.260479	-0.00436766	0.464087	G2M	Mixed	0.268302	0.361413	Female	Germ Cells	Germ Cells	Germline	zN3B_c9	c1	zGC2
TAAGCACGTGGTCTAT-zN3B	zNAd	zN3B	Zebra Finch	Non-adherent	3	B	13798.9	4889	22622	4882	4.34285	0.314371	0.107373	-0.378459	S	Mixed	0	0.5593	Male	Germ Cells	Germ Cells	Germline	zN3B_c16	c5.1	zGC1
TAAGCACGTTCGGGTC-zN3B	zNAd	zN3B	Zebra Finch	Non-adherent	3	B	23447.8	6342	22491	6306	4.00398	0.212575	-0.310917	-0.453886	G1	Mixed	0.118209	0.286889	Female	Germ Cells	Germ Cells	Germline	zN3B_c13	c3	zGC3
TAAGCACTCACTCGAA-zN3B	zNAd	zN3B	Zebra Finch	Non-adherent	3	B	18887.2	5830	20918	5807	3.97844	0.266467	-0.0435919	-0.439206	G1	Mixed	0.0526198	0.275976	Female	Germ Cells	Germ Cells	Germline	zN3B_c13	c3	zGC3
TAAGCCAAGTCAACAA-zN3B	zNAd	zN3B	Zebra Finch	Non-adherent	3	B	21125.8	5848	21417	5838	3.70709	0.332335	0.224937	-0.0521849	S	Mixed	0.10052	0.352545	Female	Germ Cells	Germ Cells	Germline	zN3B_c9	c1	zGC2
TAAGCCACATAGATGA-zN3B	zNAd	zN3B	Zebra Finch	Non-adherent	3	B	36417.2	7178	22646	7114	2.56068	0.320359	-0.346214	-0.528598	G1	Mixed	0.239465	0.312836	Female	Germ Cells	Germ Cells	Germline	zN3B_c13	c1	zGC2
TAAGCCAGTTGGCCGT-zN3B	zNAd	zN3B	Zebra Finch	Non-adherent	3	B	21223	5487	21447	5480	1.96062	0.272455	0.20881	0.690629	G2M	Mixed	0.123671	0.310557	Female	Germ Cells	Germ Cells	Germline	zN3B_c11	c2	zGC2
TAAGCCATCATCCTAT-zN3B	zNAd	zN3B	Zebra Finch	Non-adherent	3	B	18402.3	5309	20954	5302	2.43813	0.341317	0.0695773	0.250585	G2M	Mixed	0.133185	0.232322	Female	Germ Cells	Germ Cells	Germline	zN3B_c12	c1	zGC2
TAAGCCATCCCGAGTG-zN3B	zNAd	zN3B	Zebra Finch	Non-adherent	3	B	41737.7	7469	22722	6779	2.24395	0.362275	-0.0798322	0.665268	G2M	Mixed	0.240394	0.308307	Female	Germ Cells	Germ Cells	Germline	zN3B_c11	c1	zGC2
TAAGCGTCAGCCTTCT-zN3B	zNAd	zN3B	Zebra Finch	Non-adherent	3	B	22747.7	6224	22416	6214	3.71559	0.320359	0.364891	-0.105323	S	Mixed	0.204645	0.259525	Female	Germ Cells	Germ Cells	Germline	zN3B_c10	c1	zGC2
TAAGCGTGTTCCAGGC-zN3B	zNAd	zN3B	Zebra Finch	Non-adherent	3	B	19368.1	6322	20771	6293	4.6475	0.284431	-0.256316	-0.524663	G1	Mixed	0	0.491351	Male	Germ Cells	Germ Cells	Germline	zN3B_c16	c5.1	zGC1
TAAGTCGAGTAATACG-zN3B	zNAd	zN3B	Zebra Finch	Non-adherent	3	B	28816.8	6660	22273	6640	2.62638	0.359281	0.144717	0.229861	G2M	Mixed	0.120773	0.298066	Female	Germ Cells	Germ Cells	Germline	zN3B_c10	c2	zGC2
TAAGTCGCAGTCGTTA-zN3B	zNAd	zN3B	Zebra Finch	Non-adherent	3	B	32503.3	7701	22330	7658	4.26034	0.338323	0.0222774	0.38375	G2M	Mixed	0.0740245	0.138981	Female	Germ Cells	Germ Cells	Germline	zN3B_c16	c5.1	zGC1
TAATCTCAGATAGCAT-zN3B	zNAd	zN3B	Zebra Finch	Non-adherent	3	B	21433.1	5699	21628	5693	3.22385	0.392216	0.0145396	0.524681	G2M	Mixed	0	0.529468	Male	Germ Cells	Germ Cells	Germline	zN3B_c4	c1	zGC2
TAATCTCAGCTGGAGT-zN3B	zNAd	zN3B	Zebra Finch	Non-adherent	3	B	24169.5	5826	22479	5817	3.34492	0.332335	0.203553	0.0313459	S	Mixed	0.202267	0.283894	Female	Germ Cells	Germ Cells	Germline	zN3B_c10	c2	zGC2
TAATCTCTCCGGTAAT-zN3B	zNAd	zN3B	Zebra Finch	Non-adherent	3	B	32358.5	6491	22270	6475	1.55702	0.377246	0.0548554	0.51867	G2M	Mixed	0.0793385	0.411743	Unassigned	Germ Cells	Germ Cells	Germline	zN3B_c11	c2	zGC2
TAATTCCAGGGATCAC-zN3B	zNAd	zN3B	Zebra Finch	Non-adherent	3	B	42624.5	7794	22225	6482	2.58548	0.401198	0.12763	0.46352	G2M	Mixed	0.22958	0.323808	Female	Germ Cells	Germ Cells	Germline	zN3B_c11	c2	zGC2
TAATTCCGTTCTCACC-zN3B	zNAd	zN3B	Zebra Finch	Non-adherent	3	B	44014.5	7850	20314	5671	2.2794	0.296407	-0.112183	0.540446	G2M	Mixed	0.0215905	0.318066	Male	Germ Cells	Germ Cells	Germline	zN3B_c11	c1	zGC2
TAATTCCTCACTTGTT-zN3B	zNAd	zN3B	Zebra Finch	Non-adherent	3	B	24043.6	6259	22590	6243	3.47083	0.41018	0.107852	-0.122787	S	Mixed	0.096544	0.305429	Female	Germ Cells	Germ Cells	Germline	zN3B_c13	c1	zGC2
TACAACGAGGCTTTCA-zN3B	zNAd	zN3B	Zebra Finch	Non-adherent	3	B	24195.6	6289	22495	6280	3.61799	0.38024	0.350135	-0.0685348	S	Mixed	0.162765	0.383503	Female	Germ Cells	Germ Cells	Germline	zN3B_c9	c2	zGC2
TACAACGAGTGCGTCC-zN3B	zNAd	zN3B	Zebra Finch	Non-adherent	3	B	35891.5	6837	22426	6796	2.23412	0.350299	0.0294213	0.671096	G2M	Mixed	0.145968	0.344948	Female	Germ Cells	Germ Cells	Germline	zN3B_c11	c2	zGC2
TACAACGCAACCCGCA-zN3B	zNAd	zN3B	Zebra Finch	Non-adherent	3	B	34726.4	6848	22568	6811	2.85227	0.290419	-0.159661	0.728587	G2M	Mixed	0	0.474302	Male	Germ Cells	Germ Cells	Germline	zN3B_c2	c1	zGC2
TACACCCAGCGCTTCG-zN3B	zNAd	zN3B	Zebra Finch	Non-adherent	3	B	32620	6795	22367	6778	3.32832	0.347305	0.0456393	0.370105	G2M	Mixed	0.094909	0.290001	Female	Germ Cells	Germ Cells	Germline	zN3B_c10	c2	zGC2
TACACCCAGGGCGAAG-zN3B	zNAd	zN3B	Zebra Finch	Non-adherent	3	B	14620.9	5455	20453	5448	3.55513	0.332335	0.0833914	-0.350164	S	Mixed	0.0146042	0.177449	Unassigned	Germ Cells	Germ Cells	Germline	zN3B_c16	c5.1	zGC1
TACACCCCAGTAACGG-zN3B	zNAd	zN3B	Zebra Finch	Non-adherent	3	B	29648.8	6767	21775	6748	3.23903	0.350299	-0.00855307	0.421056	G2M	Mixed	0	0.550243	Male	Germ Cells	Germ Cells	Germline	zN3B_c4	c1	zGC2
TACACCCTCTCTTCAA-zN3B	zNAd	zN3B	Zebra Finch	Non-adherent	3	B	31541.7	7099	22033	7073	3.19642	0.302395	0.0628098	-0.106125	S	Mixed	0.0965812	0.371275	Female	Germ Cells	Germ Cells	Germline	zN3B_c13	c1	zGC2
TACACCCTCTTGATTC-zN3B	zNAd	zN3B	Zebra Finch	Non-adherent	3	B	31428.1	7029	22047	7005	3.447	0.323353	0.226332	0.270226	G2M	Mixed	0	0.554129	Male	Germ Cells	Germ Cells	Germline	zN3B_c4	c2	zGC2
TACAGGTAGAGAGCGG-zN3B	zNAd	zN3B	Zebra Finch	Non-adherent	3	B	34856.9	6965	22569	6930	4.08064	0.329341	-0.0146103	-0.246154	G1	Mixed	0.232962	0.196879	Female	Germ Cells	Germ Cells	Germline	zN3B_c9	c1	zGC2
TACAGGTGTCAATCTG-zN3B	zNAd	zN3B	Zebra Finch	Non-adherent	3	B	17257.7	5340	20689	5327	4.08115	0.362275	0.111175	0.137028	G2M	Mixed	0.0982163	0.266304	Female	Germ Cells	Germ Cells	Germline	zN3B_c9	c1	zGC2
TACAGGTGTGTAACGG-zN3B	zNAd	zN3B	Zebra Finch	Non-adherent	3	B	18265	5320	21189	5307	2.69772	0.386228	0.261182	-0.242439	S	Mixed	0.132181	0.317759	Female	Germ Cells	Germ Cells	Germline	zN3B_c12	c2	zGC2
TACATTCGTGAACTAA-zN3B	zNAd	zN3B	Zebra Finch	Non-adherent	3	B	19272.1	5761	20803	5749	2.02977	0.311377	0.398931	-0.0447235	S	Mixed	0.133408	0.285721	Female	Germ Cells	Germ Cells	Germline	zN3B_c9	c2	zGC2
TACATTCTCAGGCGAA-zN3B	zNAd	zN3B	Zebra Finch	Non-adherent	3	B	18624.5	5408	20847	5404	3.66471	0.359281	-0.174226	0.196103	G2M	Mixed	0.22133	0.300243	Female	Germ Cells	Germ Cells	Germline	zN3B_c12	c3	zGC3
TACATTCTCGAGAAAT-zN3B	zNAd	zN3B	Zebra Finch	Non-adherent	3	B	34033	7075	22624	7044	3.05263	0.290419	-0.0434269	0.612684	G2M	Mixed	0.0413973	0.327811	Female	Germ Cells	Germ Cells	Germline	zN3B_c14	c1	zGC2
TACCCACAGATGGCGT-zN3B	zNAd	zN3B	Zebra Finch	Non-adherent	3	B	33390.8	7267	22583	7209	3.5167	0.191617	-0.344955	-0.637512	G1	Mixed	0.116091	0.218955	Female	Germ Cells	Germ Cells	Germline	zN3B_c13	c3	zGC3
TACCCACGTGCTCGTG-zN3B	zNAd	zN3B	Zebra Finch	Non-adherent	3	B	28003	6617	22638	6613	3.01851	0.278443	-0.222231	0.639891	G2M	Mixed	0.134783	0.34524	Female	Germ Cells	Germ Cells	Germline	zN3B_c11	c1	zGC2
TACCCACTCTAAGCGT-zN3B	zNAd	zN3B	Zebra Finch	Non-adherent	3	B	21098.5	6031	21374	6011	3.82095	0.206587	-0.227124	-0.321105	G1	Mixed	0	0.627557	Male	Germ Cells	Germ Cells	Germline	zN3B_c13	c3	zGC3
TACCCGTAGCCATTGT-zN3B	zNAd	zN3B	Zebra Finch	Non-adherent	3	B	23439.2	6158	22518	6147	3.18637	0.371257	0.0358867	-0.363224	S	Mixed	0	0.540513	Male	Germ Cells	Germ Cells	Germline	zN3B_c12	c1	zGC2
TACCCGTAGCTGTCCG-zN3B	zNAd	zN3B	Zebra Finch	Non-adherent	3	B	25271.3	5534	22504	5532	3.17676	0.242515	0.0832605	-0.108958	S	Mixed	0.0887774	0.257772	Female	Germ Cells	Germ Cells	Germline	zN3B_c9	c2	zGC2
TACCCGTCATCACAGT-zN3B	zNAd	zN3B	Zebra Finch	Non-adherent	3	B	35894.5	7222	22445	7175	3.03348	0.290419	0.0456919	0.60627	G2M	Mixed	0.206392	0.281104	Female	Germ Cells	Germ Cells	Germline	zN3B_c11	c1	zGC2
TACCCGTGTGGCCCAT-zN3B	zNAd	zN3B	Zebra Finch	Non-adherent	3	B	15462.8	4651	20793	4646	2.78956	0.323353	0.00679979	0.528755	G2M	Mixed	0.0999257	0.30166	Female	Germ Cells	Germ Cells	Germline	zN3B_c9	c1	zGC2
TACCGAATCTTCTGTA-zN3B	zNAd	zN3B	Zebra Finch	Non-adherent	3	B	33192.7	7122	22511	7099	3.00178	0.341317	-5.62911e-05	0.451798	G2M	Mixed	0.0929394	0.363561	Female	Germ Cells	Germ Cells	Germline	zN3B_c11	c1	zGC2
TACCGGGCACGTTCGG-zN3B	zNAd	zN3B	Zebra Finch	Non-adherent	3	B	28718.7	6812	22454	6788	3.56845	0.302395	0.410309	0.0670397	S	Mixed	0.170717	0.296751	Female	Germ Cells	Germ Cells	Germline	zN3B_c12	c2	zGC2
TACCGGGTCACTACGA-zN3B	zNAd	zN3B	Zebra Finch	Non-adherent	3	B	39078.3	7585	22807	7378	4.51412	0.260479	0.0134541	0.760371	G2M	Mixed	0.0998885	0.252425	Female	Germ Cells	Germ Cells	Germline	zN3B_c14	c1	zGC2
TACCTCGGTGGCTAGA-zN3B	zNAd	zN3B	Zebra Finch	Non-adherent	3	B	32560.4	6855	22324	6826	2.19818	0.260479	-0.559382	-0.529751	G1	Mixed	0.302155	0.413789	Unassigned	Germ Cells	Germ Cells	Germline	zN3B_c13	c3	zGC3
TACCTGCAGACAGCTG-zN3B	zNAd	zN3B	Zebra Finch	Non-adherent	3	B	19311.8	5698	20866	5687	2.64175	0.302395	-0.0469827	0.410775	G2M	Mixed	0.121628	0.389785	Female	Germ Cells	Germ Cells	Germline	zN3B_c9	c1	zGC2
TACCTGCGTAGAGTTA-zN3B	zNAd	zN3B	Zebra Finch	Non-adherent	3	B	26475.8	6338	22316	6327	5.15613	0.206587	-0.288069	-0.50279	G1	Mixed	0	0.530695	Male	Germ Cells	Germ Cells	Germline	zN3B_c13	c3	zGC3
TACCTGCGTATCAAGA-zN3B	zNAd	zN3B	Zebra Finch	Non-adherent	3	B	32090.4	8267	22124	8220	3.113	0.293413	0.250398	-0.137826	S	Mixed	0.0249721	0.293215	Unassigned	Germ Cells	Germ Cells	Germline	zN3B_c16	c5.1	zGC1
TACCTGCGTGAGGAAA-zN3B	zNAd	zN3B	Zebra Finch	Non-adherent	3	B	20886.5	5843	21263	5830	5.1338	0.377246	0.190552	0.11135	S	Mixed	0.0484578	0.299497	Female	Germ Cells	Germ Cells	Germline	zN3B_c10	c3	zGC3
TACGCTCCAAGGCGTA-zN3B	zNAd	zN3B	Zebra Finch	Non-adherent	3	B	35687.3	7037	22425	6984	3.23344	0.344311	-0.00917093	0.305154	G2M	Mixed	0.10275	0.336767	Female	Germ Cells	Germ Cells	Germline	zN3B_c9	c1	zGC2
TACGCTCGTTCTTAGG-zN3B	zNAd	zN3B	Zebra Finch	Non-adherent	3	B	17189.8	5320	20802	5312	3.66698	0.329341	0.179518	0.2153	G2M	Mixed	0.0975102	0.262696	Female	Germ Cells	Germ Cells	Germline	zN3B_c9	c1	zGC2
TACGGTATCTAGAGCT-zN3B	zNAd	zN3B	Zebra Finch	Non-adherent	3	B	22561.1	6066	22347	6059	3.94186	0.314371	-0.259184	-0.429979	G1	Mixed	0.177295	0.327358	Female	Germ Cells	Germ Cells	Germline	zN3B_c13	c3	zGC3
TACGTCCAGGTTCCAT-zN3B	zNAd	zN3B	Zebra Finch	Non-adherent	3	B	34394.1	7054	22514	7034	3.27284	0.281437	0.247309	0.160796	S	Mixed	0.169714	0.368513	Female	Germ Cells	Germ Cells	Germline	zN3B_c10	c2	zGC2
TACGTCCCACATAGCT-zN3B	zNAd	zN3B	Zebra Finch	Non-adherent	3	B	21766.8	6116	21902	6106	4.13372	0.323353	0.391355	0.194311	S	Mixed	0.138536	0.364057	Female	Germ Cells	Germ Cells	Germline	zN3B_c9	c1	zGC2
TACGTCCCAGTAACCT-zN3B	zNAd	zN3B	Zebra Finch	Non-adherent	3	B	22458	6175	22303	6156	3.93351	0.224551	-0.349327	-0.42693	G1	Mixed	0.0683017	0.325941	Female	Germ Cells	Germ Cells	Germline	zN3B_c13	c3	zGC3
TACGTCCCAGTTGTTG-zN3B	zNAd	zN3B	Zebra Finch	Non-adherent	3	B	30314.4	6598	22063	6586	2.36184	0.257485	0.0921496	0.451563	G2M	Mixed	0.150948	0.277598	Female	Germ Cells	Germ Cells	Germline	zN3B_c10	c2	zGC2
TACGTCCCATGGCTGC-zN3B	zNAd	zN3B	Zebra Finch	Non-adherent	3	B	15893	4829	20897	4813	2.92007	0.311377	0.0761025	0.432473	G2M	Mixed	0.0247492	0.278971	Unassigned	Germ Cells	Germ Cells	Germline	zN3B_c14	c1	zGC2
TACGTCCGTAGGTGCA-zN3B	zNAd	zN3B	Zebra Finch	Non-adherent	3	B	24350	6090	22572	6083	2.57226	0.299401	0.36656	-0.00197167	S	Mixed	0.0615013	0.366629	Female	Germ Cells	Germ Cells	Germline	zN3B_c10	c2	zGC2
TACGTCCTCGGTATGT-zN3B	zNAd	zN3B	Zebra Finch	Non-adherent	3	B	20512.8	6340	21032	6324	2.03032	0.299401	-0.0686103	-0.406719	G1	Mixed	0	0.243499	Unassigned	Germ Cells	Germ Cells	Germline	zN3B_c16	c5.1	zGC1
TACTGCCCAGTGTACT-zN3B	zNAd	zN3B	Zebra Finch	Non-adherent	3	B	17178.5	4940	20909	4936	3.79765	0.323353	-0.124731	0.540321	G2M	Mixed	0.176403	0.309213	Female	Germ Cells	Germ Cells	Germline	zN3B_c9	c1	zGC2
TACTTACAGCATATGA-zN3B	zNAd	zN3B	Zebra Finch	Non-adherent	3	B	26581.9	6667	22340	6650	1.36217	0.356287	0.230962	-0.0512813	S	Mixed	0.100632	0.257203	Female	Germ Cells	Germ Cells	Germline	zN3B_c12	c2	zGC2
TACTTACAGGTTGGTG-zN3B	zNAd	zN3B	Zebra Finch	Non-adherent	3	B	13918.5	4458	22600	4449	4.09645	0.329341	-0.337329	-0.373311	G1	Mixed	0.362356	0.414797	Unassigned	Germ Cells	Germ Cells	Germline	zN3B_c13	c3	zGC3
TACTTACGTACGTAGG-zN3B	zNAd	zN3B	Zebra Finch	Non-adherent	3	B	24185.4	6484	22548	6466	4.25225	0.266467	0.279852	0.177407	S	Mixed	0.103047	0.324757	Female	Germ Cells	Germ Cells	Germline	zN3B_c10	c2	zGC2
TACTTACGTTCCTAGA-zN3B	zNAd	zN3B	Zebra Finch	Non-adherent	3	B	24255.2	5858	22492	5852	2.8256	0.38024	-0.0110332	-0.2933	G1	Mixed	0	0.299541	Unassigned	Unassigned	Germ Cells	Germline	zN3B_c2	c1	zGC2
TACTTACGTTTCGCTC-zN3B	zNAd	zN3B	Zebra Finch	Non-adherent	3	B	23310	6325	22556	6305	3.73618	0.338323	-0.216042	-0.196146	G1	Mixed	0	0.246362	Unassigned	Germ Cells	Germ Cells	Germline	zN3B_c12	c3	zGC3
TACTTACTCAGACAAA-zN3B	zNAd	zN3B	Zebra Finch	Non-adherent	3	B	27288.8	7386	22576	7368	3.5204	0.311377	0.115767	-0.4213	S	Mixed	0.0154218	0.3911	Male	Germ Cells	Germ Cells	Germline	zN3B_c16	c5.1	zGC1
TACTTACTCTCGTTTA-zN3B	zNAd	zN3B	Zebra Finch	Non-adherent	3	B	29743.1	6935	21852	6912	3.53123	0.248503	-0.482893	-0.498249	G1	Mixed	0.189632	0.34131	Female	Germ Cells	Germ Cells	Germline	zN3B_c13	c3	zGC3
TACTTCAAGCTCGAAG-zN3B	zNAd	zN3B	Zebra Finch	Non-adherent	3	B	28659.6	6426	22493	6417	3.62506	0.359281	-0.0954759	0.372327	G2M	Mixed	0.07644	0.278036	Female	Germ Cells	Germ Cells	Germline	zN3B_c10	c2	zGC2
TACTTCAAGCTCGGCT-zN3B	zNAd	zN3B	Zebra Finch	Non-adherent	3	B	16073.7	4883	21114	4876	4.19315	0.359281	0.287153	0.200908	S	Mixed	0.0965069	0.281177	Female	Germ Cells	Germ Cells	Germline	zN3B_c10	c2	zGC2
TACTTCACAGCCTTCT-zN3B	zNAd	zN3B	Zebra Finch	Non-adherent	3	B	39653	7532	22810	7291	2.24634	0.293413	-0.149326	0.723644	G2M	Mixed	0.12159	0.244331	Female	Germ Cells	Germ Cells	Germline	zN3B_c14	c1	zGC2
TACTTGTTCACCGGGT-zN3B	zNAd	zN3B	Zebra Finch	Non-adherent	3	B	27256	6066	22500	6049	3.65316	0.233533	-0.361782	-0.621473	G1	Mixed	0.0894835	0.338739	Female	Germ Cells	Germ Cells	Germline	zN3B_c13	c3	zGC3
TACTTGTTCATTTGGG-zN3B	zNAd	zN3B	Zebra Finch	Non-adherent	3	B	26771.5	6412	22393	6399	2.71168	0.254491	0.288616	0.250226	S	Mixed	0.0942401	0.301061	Female	Germ Cells	Germ Cells	Germline	zN3B_c10	c2	zGC2
TAGACCAGTCGATTCA-zN3B	zNAd	zN3B	Zebra Finch	Non-adherent	3	B	37299.9	7116	22756	7039	2.57916	0.404192	-0.0730972	0.445861	G2M	Mixed	0.0958751	0.336898	Female	Germ Cells	Germ Cells	Germline	zN3B_c11	c1	zGC2
TAGACCAGTGTTACTG-zN3B	zNAd	zN3B	Zebra Finch	Non-adherent	3	B	43357.3	7758	21052	5538	2.59388	0.371257	0.0185843	0.416836	G2M	Mixed	0.188109	0.416798	Unassigned	Germ Cells	Germ Cells	Germline	zN3B_c11	c1	zGC2
TAGACCATCGCTTAAG-zN3B	zNAd	zN3B	Zebra Finch	Non-adherent	3	B	24091.4	6047	22541	6035	2.32643	0.383234	0.0802038	-0.138076	S	Mixed	0.138833	0.293917	Female	Germ Cells	Germ Cells	Germline	zN3B_c12	c2	zGC2
TAGACTGCAGGATGAC-zN3B	zNAd	zN3B	Zebra Finch	Non-adherent	3	B	19775	5675	20952	5669	2.63412	0.308383	0.328425	-0.167801	S	Mixed	0.146265	0.319001	Female	Germ Cells	Germ Cells	Germline	zN3B_c9	c2	zGC2
TAGAGTCAGTAACAGT-zN3B	zNAd	zN3B	Zebra Finch	Non-adherent	3	B	26311	6542	22242	6534	2.04567	0.329341	0.368418	0.0203276	S	Mixed	0.141397	0.322741	Female	Germ Cells	Germ Cells	Germline	zN3B_c9	c2	zGC2
TAGAGTCGTAGATCGG-zN3B	zNAd	zN3B	Zebra Finch	Non-adherent	3	B	13962.3	4636	22684	4635	4.03356	0.299401	0.212078	-0.173562	S	Mixed	0.269045	0.21837	Female	Germ Cells	Germ Cells	Germline	zN3B_c12	c1	zGC2
TAGAGTCTCACACGAT-zN3B	zNAd	zN3B	Zebra Finch	Non-adherent	3	B	33737.9	6811	22588	6794	3.29614	0.248503	-0.0464794	0.576211	G2M	Mixed	0.156856	0.363604	Female	Germ Cells	Germ Cells	Germline	zN3B_c9	c1	zGC2
TAGAGTCTCCGTTGGG-zN3B	zNAd	zN3B	Zebra Finch	Non-adherent	3	B	16417.4	4364	21244	4355	3.15398	0.257485	-0.061885	0.308506	G2M	Mixed	0.169863	0.298738	Female	Germ Cells	Germ Cells	Germline	zN3B_c9	c1	zGC2
TAGATCGAGGGTAGCT-zN3B	zNAd	zN3B	Zebra Finch	Non-adherent	3	B	21541.6	6047	21734	6041	2.68745	0.278443	0.319353	0.0843006	S	Mixed	0.136789	0.32467	Female	Germ Cells	Germ Cells	Germline	zN3B_c10	c2	zGC2
TAGATCGTCAGTCAGT-zN3B	zNAd	zN3B	Zebra Finch	Non-adherent	3	B	15159.3	4798	20683	4790	3.42158	0.299401	-0.188605	0.510017	G2M	Mixed	0.236789	0.407097	Unassigned	Germ Cells	Germ Cells	Germline	zN3B_c9	c1	zGC2
TAGCACAAGAGTCTTC-zN3B	zNAd	zN3B	Zebra Finch	Non-adherent	3	B	19296.1	5655	20854	5644	4.63397	0.350299	0.255429	-0.269699	S	Mixed	0	0.242754	Unassigned	Germ Cells	Germ Cells	Germline	zN3B_c2	c1	zGC2
TAGCACACAGCTCGGT-zN3B	zNAd	zN3B	Zebra Finch	Non-adherent	3	B	28187.9	7439	22707	7389	1.93407	0.314371	0.591316	0.306442	S	Mixed	0.0932739	0.253477	Female	Germ Cells	Germ Cells	Germline	zN3B_c16	c5.1	zGC1
TAGGAGGAGACCATTC-zN3B	zNAd	zN3B	Zebra Finch	Non-adherent	3	B	20086.7	5720	20978	5714	3.31432	0.365269	-0.0497652	0.397784	G2M	Mixed	0.0488666	0.363356	Female	Germ Cells	Germ Cells	Germline	zN3B_c11	c1	zGC2
TAGGAGGCAAGGCGTA-zN3B	zNAd	zN3B	Zebra Finch	Non-adherent	3	B	23932.5	5863	22551	5857	3.412	0.338323	0.370797	0.0515448	S	Mixed	0.253846	0.331931	Female	Germ Cells	Germ Cells	Germline	zN3B_c9	c2	zGC2
TAGGAGGGTCAACACT-zN3B	zNAd	zN3B	Zebra Finch	Non-adherent	3	B	20454.1	5483	21117	5478	2.41286	0.305389	0.217308	0.115499	S	Mixed	0.135674	0.302127	Female	Germ Cells	Germ Cells	Germline	zN3B_c9	c2	zGC2
TAGGGTTCACCCAACG-zN3B	zNAd	zN3B	Zebra Finch	Non-adherent	3	B	23383.3	7177	22667	7141	2.67659	0.317365	0.153184	0.216664	G2M	Mixed	0.0576737	0.237713	Female	Germ Cells	Germ Cells	Germline	zN3B_c16	c5.1	zGC1
TAGGGTTTCATAAGGA-zN3B	zNAd	zN3B	Zebra Finch	Non-adherent	3	B	20157.3	6420	20883	6405	5.02384	0.302395	-0.0735883	-0.190128	G1	Mixed	0.0195466	0.463403	Male	Germ Cells	Germ Cells	Germline	zN3B_c16	c5.1	zGC1
TAGGGTTTCTCTTGCG-zN3B	zNAd	zN3B	Zebra Finch	Non-adherent	3	B	13374.7	4739	22184	4734	3.10662	0.368263	-0.133767	-0.611704	G1	Mixed	0.096544	0.304888	Female	Unassigned	Germ Cells	Germline	zN3B_c9	c1	zGC2
TAGGGTTTCTTACACT-zN3B	zNAd	zN3B	Zebra Finch	Non-adherent	3	B	15287.6	4902	20785	4896	2.70424	0.332335	0.0317617	-0.259692	S	Mixed	0.122817	0.294705	Female	Germ Cells	Germ Cells	Germline	zN3B_c9	c1	zGC2
TAGGTACGTGGGAGAG-zN3B	zNAd	zN3B	Zebra Finch	Non-adherent	3	B	27788.7	6795	22615	6781	3.52093	0.290419	-0.241944	0.645691	G2M	Mixed	0.199368	0.312573	Female	Germ Cells	Germ Cells	Germline	zN3B_c11	c1	zGC2
TAGGTTGAGAAGAACG-zN3B	zNAd	zN3B	Zebra Finch	Non-adherent	3	B	35959.2	7163	22538	7089	4.49341	0.296407	0.260735	-0.00600842	S	Mixed	0.0972873	0.228013	Female	Germ Cells	Germ Cells	Germline	zN3B_c9	c2	zGC2
TAGGTTGAGCCGGAAT-zN3B	zNAd	zN3B	Zebra Finch	Non-adherent	3	B	24553	5893	22553	5880	2.82336	0.254491	-0.355428	-0.703153	G1	Mixed	0.181605	0.271608	Female	Unassigned	Germ Cells	Germline	zN3B_c9	c2	zGC2
TAGGTTGCACGTGAGA-zN3B	zNAd	zN3B	Zebra Finch	Non-adherent	3	B	24096.2	6050	22505	6029	4.74954	0.197605	-0.539867	-0.577616	G1	Mixed	0	0.250745	Unassigned	Germ Cells	Germ Cells	Germline	zN3B_c13	c3	zGC3
TAGGTTGTCCTATGGA-zN3B	zNAd	zN3B	Zebra Finch	Non-adherent	3	B	18202.7	5276	21156	5260	3.4874	0.323353	-0.222254	-0.249927	G1	Mixed	0.248161	0.39763	Female	Germ Cells	Germ Cells	Germline	zN3B_c13	c2	zGC2
TAGTGCAGTAACATAG-zN3B	zNAd	zN3B	Zebra Finch	Non-adherent	3	B	17584.6	5475	20787	5466	3.08865	0.311377	0.225237	-0.236121	S	Mixed	0.207395	0.327884	Female	Germ Cells	Germ Cells	Germline	zN3B_c9	c1	zGC2
TAGTGCATCGTTCTCG-zN3B	zNAd	zN3B	Zebra Finch	Non-adherent	3	B	29578	6669	21761	6659	3.80482	0.350299	-0.0179072	0.537234	G2M	Mixed	0.0984764	0.248349	Female	Germ Cells	Germ Cells	Germline	zN3B_c11	c1	zGC2
TAGTGCATCTGTTCAT-zN3B	zNAd	zN3B	Zebra Finch	Non-adherent	3	B	22808	6621	22513	6610	4.72297	0.314371	-0.0592362	-0.448321	G1	Mixed	0	0.594904	Male	Germ Cells	Germ Cells	Germline	zN3B_c16	c5.1	zGC1
TATACCTCAGTCACGC-zN3B	zNAd	zN3B	Zebra Finch	Non-adherent	3	B	39223.3	7232	22800	7034	2.16954	0.314371	-0.00638885	0.687989	G2M	Mixed	0.0668525	0.304698	Female	Germ Cells	Germ Cells	Germline	zN3B_c11	c2	zGC2
TATACCTTCGGTCAGC-zN3B	zNAd	zN3B	Zebra Finch	Non-adherent	3	B	18293.1	5448	21238	5441	3.40418	0.329341	0.477417	-0.0563543	S	Mixed	0.125232	0.277101	Female	Germ Cells	Germ Cells	Germline	zN3B_c12	c2	zGC2
TATATCCTCCAACCGG-zN3B	zNAd	zN3B	Zebra Finch	Non-adherent	3	B	19950.7	6627	20783	6600	4.49009	0.299401	0.147896	-0.387973	S	Mixed	0	0.285501	Unassigned	Germ Cells	Germ Cells	Germline	zN3B_c16	c5.1	zGC1
TATATCCTCTGCTGAA-zN3B	zNAd	zN3B	Zebra Finch	Non-adherent	3	B	12809.7	4678	21962	4675	5.05732	0.338323	0.177013	0.255885	G2M	Mixed	0.0996284	0.234587	Female	Germ Cells	Germ Cells	Germline	zN3B_c10	c2	zGC2
TATCAGGAGAGTTGCG-zN3B	zNAd	zN3B	Zebra Finch	Non-adherent	3	B	23717.4	6095	22545	6088	2.74773	0.356287	0.420692	0.1049	S	Mixed	0.12932	0.247049	Female	Germ Cells	Germ Cells	Germline	zN3B_c12	c2	zGC2
TATCAGGCAAACACGG-zN3B	zNAd	zN3B	Zebra Finch	Non-adherent	3	B	22170.3	5812	22135	5806	2.83959	0.326347	0.314866	0.05145	S	Mixed	0.249981	0.225076	Female	Germ Cells	Germ Cells	Germline	zN3B_c12	c2	zGC2
TATCAGGCAACCTATG-zN3B	zNAd	zN3B	Zebra Finch	Non-adherent	3	B	38018	7509	22680	7400	2.54261	0.275449	-0.0658839	0.641563	G2M	Mixed	0.240543	0.3679	Female	Germ Cells	Germ Cells	Germline	zN3B_c11	c1	zGC2
TATCAGGCACAGTACT-zN3B	zNAd	zN3B	Zebra Finch	Non-adherent	3	B	30762.5	6912	22090	6898	2.40463	0.353293	0.44116	0.100354	S	Mixed	0.141546	0.247779	Female	Germ Cells	Germ Cells	Germline	zN3B_c12	c2	zGC2
TATCAGGTCGGTCACG-zN3B	zNAd	zN3B	Zebra Finch	Non-adherent	3	B	16442.3	5231	21171	5224	4.36544	0.275449	-0.315481	-0.508355	G1	Mixed	0.201486	0.244112	Female	Germ Cells	Germ Cells	Germline	zN3B_c12	c3	zGC3
TATCCTAAGGGTGAAA-zN3B	zNAd	zN3B	Zebra Finch	Non-adherent	3	B	19062.1	5358	21118	5355	4.11969	0.332335	0.230413	0.0640505	S	Mixed	0.0927165	0.384438	Female	Germ Cells	Germ Cells	Germline	zN3B_c9	c1	zGC2
TATCCTAAGGTAAGGA-zN3B	zNAd	zN3B	Zebra Finch	Non-adherent	3	B	22865.8	5913	22422	5907	3.48188	0.398204	0.203833	0.266265	G2M	Mixed	0.164623	0.306627	Female	Germ Cells	Germ Cells	Germline	zN3B_c9	c1	zGC2
TATCCTACATTACGGT-zN3B	zNAd	zN3B	Zebra Finch	Non-adherent	3	B	21960.2	5791	22028	5788	2.39373	0.317365	-0.354794	-0.468621	G1	Mixed	0.303567	0.365212	Female	Germ Cells	Germ Cells	Germline	zN3B_c13	c1	zGC2
TATCCTAGTGTATTGC-zN3B	zNAd	zN3B	Zebra Finch	Non-adherent	3	B	22089.2	6016	22106	6005	2.13038	0.323353	0.0423522	-0.234307	S	Mixed	0.200557	0.285063	Female	Germ Cells	Germ Cells	Germline	zN3B_c12	c2	zGC2
TATCGCCCACACTGGC-zN3B	zNAd	zN3B	Zebra Finch	Non-adherent	3	B	25047	6333	22429	6327	3.12589	0.401198	0.123545	0.278204	G2M	Mixed	0.0254924	0.358097	Male	Germ Cells	Germ Cells	Germline	zN3B_c11	c2	zGC2
TATCGCCCACGGCTAC-zN3B	zNAd	zN3B	Zebra Finch	Non-adherent	3	B	29196.9	6376	21668	6359	2.80033	0.206587	0.206782	0.341318	G2M	Mixed	0.105277	0.29472	Female	Germ Cells	Germ Cells	Germline	zN3B_c10	c2	zGC2
TATCTGTAGCTGAGTG-zN3B	zNAd	zN3B	Zebra Finch	Non-adherent	3	B	26323	6010	22266	5999	2.69428	0.332335	0.271371	0.0464639	S	Mixed	0	0.572464	Male	Germ Cells	Germ Cells	Germline	zN3B_c2	c2	zGC2
TATCTGTAGTCAGGGT-zN3B	zNAd	zN3B	Zebra Finch	Non-adherent	3	B	16949.1	5514	21619	5509	2.95294	0.344311	0.438969	-0.0361201	S	Mixed	0.107061	0.257334	Female	Germ Cells	Germ Cells	Germline	zN3B_c9	c2	zGC2
TATCTGTAGTCTGTAC-zN3B	zNAd	zN3B	Zebra Finch	Non-adherent	3	B	25625.7	6333	22637	6325	2.1838	0.302395	0.132216	0.179737	G2M	Mixed	0.145671	0.348221	Female	Germ Cells	Germ Cells	Germline	zN3B_c10	c2	zGC2
TATCTGTCAGAGGCAT-zN3B	zNAd	zN3B	Zebra Finch	Non-adherent	3	B	15568.4	4776	20771	4767	4.23471	0.275449	-0.179287	0.68807	G2M	Mixed	0.0890375	0.274457	Female	Germ Cells	Germ Cells	Germline	zN3B_c14	c1	zGC2
TATCTGTTCCAGCCTT-zN3B	zNAd	zN3B	Zebra Finch	Non-adherent	3	B	24047.6	6007	22553	5998	2.81315	0.314371	0.376448	-0.11952	S	Mixed	0	0.433015	Male	Germ Cells	Germ Cells	Germline	zN3B_c2	c2	zGC2
TATCTGTTCTGCCCTA-zN3B	zNAd	zN3B	Zebra Finch	Non-adherent	3	B	28358.7	6531	22633	6524	2.75075	0.236527	0.443396	0.431752	S	Mixed	0.0908213	0.278723	Female	Germ Cells	Germ Cells	Germline	zN3B_c12	c2	zGC2
TATCTTGAGGTCCGAA-zN3B	zNAd	zN3B	Zebra Finch	Non-adherent	3	B	23797.6	6267	22574	6254	3.73002	0.398204	0.435983	0.0523339	S	Mixed	0.122928	0.275275	Female	Germ Cells	Germ Cells	Germline	zN3B_c10	c1	zGC2
TATCTTGCAAAGACTA-zN3B	zNAd	zN3B	Zebra Finch	Non-adherent	3	B	32536.2	6931	22299	6914	3.16173	0.302395	-0.0718022	0.543392	G2M	Mixed	0.0614641	0.212205	Female	Germ Cells	Germ Cells	Germline	zN3B_c14	c1	zGC2
TATCTTGGTTGCCAAT-zN3B	zNAd	zN3B	Zebra Finch	Non-adherent	3	B	26777.5	7204	22425	7178	3.74933	0.314371	-0.0259464	-0.487356	G1	Mixed	0	0.305151	Male	Germ Cells	Germ Cells	Germline	zN3B_c16	c5.1	zGC1
TATGTTCAGCGATGAC-zN3B	zNAd	zN3B	Zebra Finch	Non-adherent	3	B	33505	6987	22632	6948	3.32239	0.263473	-0.388166	-0.513179	G1	Mixed	0.198811	0.363575	Female	Germ Cells	Germ Cells	Germline	zN3B_c9	c2	zGC2
TATGTTCAGTCAGCCC-zN3B	zNAd	zN3B	Zebra Finch	Non-adherent	3	B	36389.8	7331	22614	7271	2.21358	0.254491	0.323405	0.164642	S	Mixed	0.103233	0.32933	Female	Germ Cells	Germ Cells	Germline	zN3B_c9	c2	zGC2
TATGTTCAGTCATACC-zN3B	zNAd	zN3B	Zebra Finch	Non-adherent	3	B	21900.2	5905	21990	5896	3.88438	0.422156	0.168166	-0.199541	S	Mixed	0.173467	0.346204	Female	Germ Cells	Germ Cells	Germline	zN3B_c13	c1	zGC2
TATGTTCGTATGAGAT-zN3B	zNAd	zN3B	Zebra Finch	Non-adherent	3	B	20149.1	5479	21065	5470	3.10033	0.314371	0.151871	0.065979	S	Mixed	0.181977	0.298285	Female	Germ Cells	Germ Cells	Germline	zN3B_c12	c2	zGC2
TATTCCATCTCCGATC-zN3B	zNAd	zN3B	Zebra Finch	Non-adherent	3	B	39362.4	7663	22799	7422	3.07624	0.308383	-0.147005	0.687091	G2M	Mixed	0.147715	0.279029	Female	Germ Cells	Germ Cells	Germline	zN3B_c14	c1	zGC2
TATTGCTTCAGTCTTT-zN3B	zNAd	zN3B	Zebra Finch	Non-adherent	3	B	22955.4	6381	22498	6370	4.12156	0.296407	-0.0998377	0.425576	G2M	Mixed	0.163359	0.388733	Female	Germ Cells	Germ Cells	Germline	zN3B_c11	c1	zGC2
TATTGGGCAAATTGGA-zN3B	zNAd	zN3B	Zebra Finch	Non-adherent	3	B	23979.9	6781	22675	6754	2.5669	0.299401	0.0808621	-0.502981	S	Mixed	0	0.53426	Male	Germ Cells	Germ Cells	Germline	zN3B_c16	c5.1	zGC1
TATTGGGCAGGCTACC-zN3B	zNAd	zN3B	Zebra Finch	Non-adherent	3	B	16287.8	4789	21202	4783	2.89094	0.326347	0.172815	-0.00883919	S	Mixed	0.103753	0.326175	Female	Germ Cells	Germ Cells	Germline	zN3B_c9	c2	zGC2
TATTTCGGTCCTATAG-zN3B	zNAd	zN3B	Zebra Finch	Non-adherent	3	B	40488.3	7610	22846	7105	4.60432	0.302395	0.238991	0.0811784	S	Mixed	0	0.482395	Male	Germ Cells	Germ Cells	Germline	zN3B_c2	c3	zGC3
TATTTCGTCAATGCAC-zN3B	zNAd	zN3B	Zebra Finch	Non-adherent	3	B	42463.5	7686	22313	6512	2.56496	0.290419	-0.0514298	0.691387	G2M	Mixed	0.0948346	0.2777	Female	Germ Cells	Germ Cells	Germline	zN3B_c14	c1	zGC2
TCAAGACGTTGCAAGG-zN3B	zNAd	zN3B	Zebra Finch	Non-adherent	3	B	21430	5567	21626	5558	4.33961	0.377246	0.214648	0.252336	G2M	Mixed	0.138164	0.25729	Female	Germ Cells	Germ Cells	Germline	zN3B_c12	c2	zGC2
TCAAGACTCTCATAGG-zN3B	zNAd	zN3B	Zebra Finch	Non-adherent	3	B	16889	5245	21506	5241	3.79252	0.365269	0.205627	0.321859	G2M	Mixed	0.100223	0.232103	Female	Germ Cells	Germ Cells	Germline	zN3B_c14	c1	zGC2
TCAAGCAGTCTCCCTA-zN3B	zNAd	zN3B	Zebra Finch	Non-adherent	3	B	26040.8	6491	22464	6477	3.59195	0.227545	-0.336609	-0.362714	G1	Mixed	0.142103	0.259204	Female	Germ Cells	Germ Cells	Germline	zN3B_c13	c3	zGC3
TCAAGCATCATGACAC-zN3B	zNAd	zN3B	Zebra Finch	Non-adherent	3	B	20918.5	5690	21291	5677	4.13632	0.344311	0.436205	0.146289	S	Mixed	0.0188406	0.393656	Male	Germ Cells	Germ Cells	Germline	zN3B_c2	c1	zGC2
TCAAGCATCCGGCAGT-zN3B	zNAd	zN3B	Zebra Finch	Non-adherent	3	B	34483.1	6840	22555	6817	3.16575	0.311377	-0.151995	0.737854	G2M	Mixed	0.140728	0.349784	Female	Germ Cells	Germ Cells	Germline	zN3B_c11	c1	zGC2
TCAAGTGAGGCATGGT-zN3B	zNAd	zN3B	Zebra Finch	Non-adherent	3	B	18409	5590	20915	5577	3.84959	0.296407	0.277373	0.0552514	S	Mixed	0.132293	0.22775	Female	Germ Cells	Germ Cells	Germline	zN3B_c10	c2	zGC2
TCAAGTGTCATCTATC-zN3B	zNAd	zN3B	Zebra Finch	Non-adherent	3	B	27521.7	6454	22610	6453	2.30563	0.362275	0.103948	0.287072	G2M	Mixed	0.124155	0.348279	Female	Germ Cells	Germ Cells	Germline	zN3B_c10	c2	zGC2
TCAATCTAGTGCGCTC-zN3B	zNAd	zN3B	Zebra Finch	Non-adherent	3	B	16819.7	4807	21455	4805	2.62527	0.290419	-0.133545	0.192051	G2M	Mixed	0.206094	0.356592	Female	Germ Cells	Germ Cells	Germline	zN3B_c9	c1	zGC2
TCAATCTTCCCGAAAT-zN3B	zNAd	zN3B	Zebra Finch	Non-adherent	3	B	33487.3	6947	22564	6931	3.46761	0.398204	-7.22776e-05	0.543562	G2M	Mixed	0.123486	0.351055	Female	Germ Cells	Germ Cells	Germline	zN3B_c11	c1	zGC2
TCAATCTTCGCATTGA-zN3B	zNAd	zN3B	Zebra Finch	Non-adherent	3	B	18334.9	5440	21229	5431	3.43997	0.374251	-0.183714	-0.429163	G1	Mixed	0.250019	0.260358	Female	Germ Cells	Germ Cells	Germline	zN3B_c13	c1	zGC2
TCAATCTTCTGTTCAT-zN3B	zNAd	zN3B	Zebra Finch	Non-adherent	3	B	30274.4	6721	22056	6702	3.51792	0.434132	0.118481	0.555863	G2M	Mixed	0.0790412	0.27469	Female	Germ Cells	Germ Cells	Germline	zN3B_c14	c1	zGC2
TCAATCTTCTTGGATG-zN3B	zNAd	zN3B	Zebra Finch	Non-adherent	3	B	13550.9	4735	22339	4732	3.75186	0.431138	0.389367	0.125248	S	Mixed	0.0632479	0.20002	Female	Germ Cells	Germ Cells	Germline	zN3B_c12	c2	zGC2
TCAATTCCAAAGTATG-zN3B	zNAd	zN3B	Zebra Finch	Non-adherent	3	B	28014.5	6333	22670	6323	3.07789	0.39521	-0.012186	0.417234	G2M	Mixed	0.151988	0.322741	Female	Germ Cells	Germ Cells	Germline	zN3B_c12	c2	zGC2
TCAATTCTCTATACGG-zN3B	zNAd	zN3B	Zebra Finch	Non-adherent	3	B	24551.9	6546	22640	6527	3.25116	0.269461	-0.252929	-0.317332	G1	Mixed	0.294277	0.301046	Female	Germ Cells	Germ Cells	Germline	zN3B_c13	c1	zGC2
TCACAAGGTCGGTGTC-zN3B	zNAd	zN3B	Zebra Finch	Non-adherent	3	B	21719.4	5918	21872	5913	2.57753	0.359281	0.173754	0.317202	G2M	Mixed	0.136083	0.34093	Female	Germ Cells	Germ Cells	Germline	zN3B_c10	c2	zGC2
TCACAAGTCCATCTGC-zN3B	zNAd	zN3B	Zebra Finch	Non-adherent	3	B	42241.5	7496	22371	6366	2.4957	0.374251	0.484563	0.24467	S	Mixed	0.0803419	0.257261	Female	Germ Cells	Germ Cells	Germline	zN3B_c12	c2	zGC2
TCACAAGTCCTACCGT-zN3B	zNAd	zN3B	Zebra Finch	Non-adherent	3	B	20930.7	5556	21285	5544	3.91406	0.320359	0.197885	0.406361	G2M	Mixed	0.211891	0.268978	Female	Germ Cells	Germ Cells	Germline	zN3B_c14	c1	zGC2
TCACACCTCGCTTGCT-zN3B	zNAd	zN3B	Zebra Finch	Non-adherent	3	B	33255.2	7031	22587	7011	2.19307	0.365269	0.217425	-0.0566594	S	Mixed	0.129915	0.347256	Female	Germ Cells	Germ Cells	Germline	zN3B_c9	c2	zGC2
TCACACCTCTCAGAAC-zN3B	zNAd	zN3B	Zebra Finch	Non-adherent	3	B	34009.9	7317	22581	7279	4.00444	0.299401	-0.0527798	0.618079	G2M	Mixed	0	0.546634	Male	Germ Cells	Germ Cells	Germline	zN3B_c4	c1	zGC2
TCACATTAGTCTGGTT-zN3B	zNAd	zN3B	Zebra Finch	Non-adherent	3	B	24412.1	6253	22606	6240	3.78206	0.326347	0.151603	0.298055	G2M	Mixed	0	0.304538	Male	Germ Cells	Germ Cells	Germline	zN3B_c12	c2	zGC2
TCACATTCACGGATCC-zN3B	zNAd	zN3B	Zebra Finch	Non-adherent	3	B	19759.3	5839	20947	5832	3.21824	0.38024	0.092599	0.32021	G2M	Mixed	0	0.573311	Male	Germ Cells	Germ Cells	Germline	zN3B_c4	c2	zGC2
TCACGCTCAAAGGAGA-zN3B	zNAd	zN3B	Zebra Finch	Non-adherent	3	B	19505.6	5168	21085	5163	3.73778	0.308383	0.0354118	0.53944	G2M	Mixed	0.0959866	0.305473	Female	Germ Cells	Germ Cells	Germline	zN3B_c14	c1	zGC2
TCACGCTGTGCCGTTG-zN3B	zNAd	zN3B	Zebra Finch	Non-adherent	3	B	37087	7642	22693	7568	3.32237	0.371257	0.123077	0.240272	G2M	Mixed	0.0943144	0.289724	Female	Germ Cells	Germ Cells	Germline	zN3B_c11	c1	zGC2
TCACGCTGTTTAGACC-zN3B	zNAd	zN3B	Zebra Finch	Non-adherent	3	B	26800.2	6395	22405	6386	3.32068	0.308383	0.414827	0.160279	S	Mixed	0	0.224214	Unassigned	Germ Cells	Germ Cells	Germline	zN3B_c12	c2	zGC2
TCACGCTTCAGACCTA-zN3B	zNAd	zN3B	Zebra Finch	Non-adherent	3	B	29387.6	6720	21676	6713	3.3535	0.203593	-0.179063	0.754414	G2M	Mixed	0.0893348	0.336942	Female	Germ Cells	Germ Cells	Germline	zN3B_c11	c1	zGC2
TCACGGGTCTGTGCAA-zN3B	zNAd	zN3B	Zebra Finch	Non-adherent	3	B	26165.4	6078	22136	6061	2.70707	0.359281	0.2425	0.232126	S	Mixed	0.0894463	0.261016	Female	Germ Cells	Germ Cells	Germline	zN3B_c12	c2	zGC2
TCACTATAGGAATTAC-zN3B	zNAd	zN3B	Zebra Finch	Non-adherent	3	B	32084.4	6938	22201	6909	2.63358	0.224551	-0.353463	-0.500693	G1	Mixed	0.240357	0.312412	Female	Germ Cells	Germ Cells	Germline	zN3B_c13	c3	zGC3
TCACTATCACGTACAT-zN3B	zNAd	zN3B	Zebra Finch	Non-adherent	3	B	30301.2	6541	22000	6525	3.54106	0.257485	-0.0278631	0.708706	G2M	Mixed	0.152954	0.335452	Female	Germ Cells	Germ Cells	Germline	zN3B_c11	c1	zGC2
TCACTATGTCGTTATG-zN3B	zNAd	zN3B	Zebra Finch	Non-adherent	3	B	14701.2	4538	20570	4527	4.86188	0.311377	-0.156793	0.36322	G2M	Mixed	0.0814567	0.241731	Female	Unassigned	Germ Cells	Germline	zN3B_c9	c3	zGC3
TCACTATGTGTCCACG-zN3B	zNAd	zN3B	Zebra Finch	Non-adherent	3	B	33079.4	6755	22438	6729	3.24799	0.221557	-0.412796	-0.522231	G1	Mixed	0.0991453	0.294092	Female	Germ Cells	Germ Cells	Germline	zN3B_c13	c3	zGC3
TCACTATTCCCGTAAA-zN3B	zNAd	zN3B	Zebra Finch	Non-adherent	3	B	34877.2	6958	22531	6931	2.19462	0.320359	0.247417	0.261049	G2M	Mixed	0.169082	0.40175	Unassigned	Germ Cells	Germ Cells	Germline	zN3B_c9	c2	zGC2
TCACTCGAGGTTTGAA-zN3B	zNAd	zN3B	Zebra Finch	Non-adherent	3	B	27159.7	6473	22461	6464	3.87619	0.284431	-0.0520126	0.574242	G2M	Mixed	0.137235	0.250351	Female	Germ Cells	Germ Cells	Germline	zN3B_c11	c1	zGC2
TCACTCGCACCAACAT-zN3B	zNAd	zN3B	Zebra Finch	Non-adherent	3	B	39014.2	7067	22748	6858	2.01999	0.347305	0.00443169	0.618487	G2M	Mixed	0	0.272119	Unassigned	Germ Cells	Germ Cells	Germline	zN3B_c11	c2	zGC2
TCACTCGCACTCGATA-zN3B	zNAd	zN3B	Zebra Finch	Non-adherent	3	B	13942.6	5337	22905	5325	3.13557	0.296407	0.185134	0.273132	G2M	Mixed	0.129357	0.308015	Female	Germ Cells	Germ Cells	Germline	zN3B_c10	c2	zGC2
TCACTCGGTCGCCTAG-zN3B	zNAd	zN3B	Zebra Finch	Non-adherent	3	B	17861.1	5140	20938	5130	4.69159	0.329341	-0.0820463	0.272591	G2M	Mixed	0	0.542719	Male	Germ Cells	Germ Cells	Germline	zN3B_c2	c1	zGC2
TCAGCAAAGCACCTGC-zN3B	zNAd	zN3B	Zebra Finch	Non-adherent	3	B	35571.5	6429	22455	6399	1.99892	0.242515	-0.0666507	0.622875	G2M	Mixed	0.231996	0.294282	Female	Germ Cells	Germ Cells	Germline	zN3B_c14	c1	zGC2
TCAGCAACACAGACGA-zN3B	zNAd	zN3B	Zebra Finch	Non-adherent	3	B	24366.2	6040	22516	6019	3.85911	0.260479	0.153358	0.729924	G2M	Mixed	0.170123	0.294048	Female	Germ Cells	Germ Cells	Germline	zN3B_c11	c1	zGC2
TCAGCAACACTCCCTA-zN3B	zNAd	zN3B	Zebra Finch	Non-adherent	3	B	26430.1	5835	22246	5827	3.50803	0.248503	-0.00981749	0.608839	G2M	Mixed	0.122742	0.246494	Female	Germ Cells	Germ Cells	Germline	zN3B_c14	c1	zGC2
TCAGCAAGTCGAGCTC-zN3B	zNAd	zN3B	Zebra Finch	Non-adherent	3	B	30684.2	6699	22083	6685	3.35599	0.38024	-0.102572	0.558765	G2M	Mixed	0.168004	0.276356	Female	Germ Cells	Germ Cells	Germline	zN3B_c11	c1	zGC2
TCAGCCTAGAGAGTGA-zN3B	zNAd	zN3B	Zebra Finch	Non-adherent	3	B	11283.1	4007	21703	4000	3.12567	0.392216	0.157967	0.143894	S	Mixed	0.19019	0.342362	Female	Germ Cells	Germ Cells	Germline	zN3B_c9	c1	zGC2
TCAGCCTGTAGTCTTG-zN3B	zNAd	zN3B	Zebra Finch	Non-adherent	3	B	19294	5607	20859	5595	3.33871	0.311377	0.014878	0.634535	G2M	Mixed	0.180305	0.252411	Female	Germ Cells	Germ Cells	Germline	zN3B_c11	c1	zGC2
TCAGCCTTCACATTGG-zN3B	zNAd	zN3B	Zebra Finch	Non-adherent	3	B	28651.4	6501	22510	6487	3.26305	0.338323	0.292993	0.321559	G2M	Mixed	0.16087	0.309227	Female	Germ Cells	Germ Cells	Germline	zN3B_c10	c2	zGC2
TCAGGGCAGCAGGCAT-zN3B	zNAd	zN3B	Zebra Finch	Non-adherent	3	B	17458.1	5135	20764	5130	4.76691	0.245509	-0.0199224	0.293938	G2M	Mixed	0.364511	0.314151	Female	Germ Cells	Germ Cells	Germline	zN3B_c9	c1	zGC2
TCAGGGCAGGCCTTCG-zN3B	zNAd	zN3B	Zebra Finch	Non-adherent	3	B	18611.2	5431	20781	5422	3.03881	0.368263	0.324378	0.0424793	S	Mixed	0	0.355014	Male	Germ Cells	Germ Cells	Germline	zN3B_c2	c2	zGC2
TCAGGTACAGAGGAAA-zN3B	zNAd	zN3B	Zebra Finch	Non-adherent	3	B	13114.1	4673	22027	4670	4.35144	0.368263	-0.0144787	-0.0815782	G1	Mixed	0.173281	0.290907	Female	Germ Cells	Germ Cells	Germline	zN3B_c9	c3	zGC3
TCAGGTAGTACTCCGG-zN3B	zNAd	zN3B	Zebra Finch	Non-adherent	3	B	24173.3	5920	22485	5911	3.6628	0.305389	0.509564	0.0017388	S	Mixed	0.0347454	0.273551	Female	Unassigned	Germ Cells	Germline	zN3B_c12	c2	zGC2
TCAGGTATCATTTGCT-zN3B	zNAd	zN3B	Zebra Finch	Non-adherent	3	B	37255.9	7516	22708	7408	2.88828	0.431138	0.0967017	-0.0954745	S	Mixed	0.0670011	0.274588	Female	Germ Cells	Germ Cells	Germline	zN3B_c13	c1	zGC2
TCAGTCCAGAAATTCG-zN3B	zNAd	zN3B	Zebra Finch	Non-adherent	3	B	38104.7	6872	22674	6765	2.88576	0.335329	-0.209918	0.424831	G2M	Mixed	0.174508	0.302872	Female	Germ Cells	Germ Cells	Germline	zN3B_c9	c1	zGC2
TCAGTCCCAGGCGTTC-zN3B	zNAd	zN3B	Zebra Finch	Non-adherent	3	B	15957.3	4981	20974	4977	3.78541	0.287425	-0.0955239	0.463831	G2M	Mixed	0.2055	0.232395	Female	Germ Cells	Germ Cells	Germline	zN3B_c9	c1	zGC2
TCAGTCCGTCCGGTGT-zN3B	zNAd	zN3B	Zebra Finch	Non-adherent	3	B	22333.7	6206	22256	6196	3.50802	0.320359	-0.139595	0.566561	G2M	Mixed	0.130621	0.290819	Female	Germ Cells	Germ Cells	Germline	zN3B_c11	c1	zGC2
TCAGTCCGTTGCTGAT-zN3B	zNAd	zN3B	Zebra Finch	Non-adherent	3	B	23826.9	6168	22570	6161	3.0496	0.239521	0.407214	0.159419	S	Mixed	0.126273	0.290469	Female	Germ Cells	Germ Cells	Germline	zN3B_c10	c2	zGC2
TCAGTGAAGGTCACTT-zN3B	zNAd	zN3B	Zebra Finch	Non-adherent	3	B	28510.3	6837	22639	6822	3.07955	0.317365	-0.116678	0.512014	G2M	Mixed	0.0989967	0.375643	Female	Germ Cells	Germ Cells	Germline	zN3B_c11	c1	zGC2
TCAGTGACACTGGAAG-zN3B	zNAd	zN3B	Zebra Finch	Non-adherent	3	B	15326.3	5066	20794	5061	3.93702	0.347305	0.357284	-0.218514	S	Mixed	0.169677	0.25729	Female	Germ Cells	Germ Cells	Germline	zN3B_c9	c1	zGC2
TCAGTGACAGAATGTA-zN3B	zNAd	zN3B	Zebra Finch	Non-adherent	3	B	17289.1	5278	20661	5277	3.08457	0.323353	-0.130832	0.0480433	G2M	Mixed	0.150799	0.25637	Female	Germ Cells	Germ Cells	Germline	zN3B_c9	c1	zGC2
TCAGTGACAGGCGATA-zN3B	zNAd	zN3B	Zebra Finch	Non-adherent	3	B	20089	5731	21004	5718	3.2143	0.338323	0.255201	0.0438619	S	Mixed	0.145819	0.267473	Female	Germ Cells	Germ Cells	Germline	zN3B_c12	c2	zGC2
TCAGTGACAGTACTAC-zN3B	zNAd	zN3B	Zebra Finch	Non-adherent	3	B	17098.5	5439	21452	5431	4.42959	0.311377	0.208101	-0.18059	S	Mixed	0.141992	0.242403	Female	Germ Cells	Germ Cells	Germline	zN3B_c12	c1	zGC2
TCAGTGACATTCCTAT-zN3B	zNAd	zN3B	Zebra Finch	Non-adherent	3	B	35213	6992	22385	6955	2.18449	0.398204	0.235148	0.23002	S	Mixed	0.101672	0.318607	Female	Germ Cells	Germ Cells	Germline	zN3B_c10	c2	zGC2
TCAGTGATCGCACTCT-zN3B	zNAd	zN3B	Zebra Finch	Non-adherent	3	B	22341.2	5891	22237	5883	3.00091	0.335329	0.681536	0.0405674	S	Mixed	0.0957265	0.218209	Female	Germ Cells	Germ Cells	Germline	zN3B_c12	c2	zGC2
TCAGTGATCGCCAATA-zN3B	zNAd	zN3B	Zebra Finch	Non-adherent	3	B	32645.1	7205	22314	7188	3.13573	0.311377	-0.0793333	0.460365	G2M	Mixed	0.197659	0.305414	Female	Germ Cells	Germ Cells	Germline	zN3B_c11	c1	zGC2
TCAGTGATCGGCTTGG-zN3B	zNAd	zN3B	Zebra Finch	Non-adherent	3	B	16260.9	5353	21223	5343	4.38396	0.281437	-0.1757	-0.0326949	G1	Mixed	0.1657	0.291915	Female	Germ Cells	Germ Cells	Germline	zN3B_c13	c3	zGC3
TCAGTTTGTGGGCTCT-zN3B	zNAd	zN3B	Zebra Finch	Non-adherent	3	B	25472.5	6310	22598	6293	1.98132	0.212575	-0.380345	-0.538059	G1	Mixed	0.11557	0.326817	Female	Germ Cells	Germ Cells	Germline	zN3B_c13	c3	zGC3
TCATACTAGGCTGGAT-zN3B	zNAd	zN3B	Zebra Finch	Non-adherent	3	B	39232.6	7021	22773	6798	1.96765	0.311377	-0.200653	0.672613	G2M	Mixed	0.0285396	0.332354	Male	Germ Cells	Germ Cells	Germline	zN3B_c11	c2	zGC2
TCATACTGTGCTCTCT-zN3B	zNAd	zN3B	Zebra Finch	Non-adherent	3	B	31252.7	7029	22073	7006	2.56121	0.254491	0.113178	0.180346	G2M	Mixed	0.13612	0.303135	Female	Germ Cells	Germ Cells	Germline	zN3B_c10	c2	zGC2
TCATATCCAGGTCTCG-zN3B	zNAd	zN3B	Zebra Finch	Non-adherent	3	B	20958	5636	21330	5631	2.53955	0.248503	0.209614	0.272313	G2M	Mixed	0.047343	0.233477	Female	Germ Cells	Germ Cells	Germline	zN3B_c12	c2	zGC2
TCATATCGTTAGGAGC-zN3B	zNAd	zN3B	Zebra Finch	Non-adherent	3	B	15817	5949	20821	5910	1.66335	0.311377	-0.343351	-0.543652	G1	Mixed	0	0.407024	Male	IM Progenitors	Germ Cells	Germline	zN3B_c3	c6	zSomatic
TCATATCTCCCATAGA-zN3B	zNAd	zN3B	Zebra Finch	Non-adherent	3	B	24270.7	6330	22569	6317	3.37594	0.374251	-0.0993011	-0.33565	G1	Mixed	0.101226	0.374328	Female	Germ Cells	Germ Cells	Germline	zN3B_c13	c1	zGC2
TCATATCTCCTTCTGG-zN3B	zNAd	zN3B	Zebra Finch	Non-adherent	3	B	27037.4	7056	22473	7039	3.96788	0.251497	0.0903278	0.484562	G2M	Mixed	0.152397	0.295421	Female	Germ Cells	Germ Cells	Germline	zN3B_c11	c1	zGC2
TCATATCTCGCTGCGA-zN3B	zNAd	zN3B	Zebra Finch	Non-adherent	3	B	32841.4	8407	22364	8315	1.54244	0.293413	-0.186713	0.510683	G2M	Mixed	0.0269788	0.217494	Unassigned	Germ Cells	Germ Cells	Germline	zN3B_c16	c5.1	zGC1
TCATCATCATGTACGT-zN3B	zNAd	zN3B	Zebra Finch	Non-adherent	3	B	12198	4845	21652	4844	3.51833	0.284431	0.0225944	0.515346	G2M	Mixed	0.0897808	0.237231	Female	Germ Cells	Germ Cells	Germline	zN3B_c11	c1	zGC2
TCATCATGTCTAACGT-zN3B	zNAd	zN3B	Zebra Finch	Non-adherent	3	B	23045.9	5924	22452	5909	3.51503	0.236527	-0.399958	-0.553432	G1	Mixed	0.27945	0.286013	Female	Germ Cells	Germ Cells	Germline	zN3B_c13	c3	zGC3
TCATCATTCACCCATC-zN3B	zNAd	zN3B	Zebra Finch	Non-adherent	3	B	18334.4	5305	21222	5288	2.12138	0.386228	-0.196803	-0.238471	G1	Mixed	0.0959123	0.515267	Unassigned	Germ Cells	Germ Cells	Germline	zN3B_c13	c1	zGC2
TCATCCGCATCGTGGC-zN3B	zNAd	zN3B	Zebra Finch	Non-adherent	3	B	24455.1	6301	22627	6291	2.5895	0.287425	0.339202	-0.0533087	S	Mixed	0.0914158	0.309797	Female	Germ Cells	Germ Cells	Germline	zN3B_c9	c2	zGC2
TCATCCGGTAACACCT-zN3B	zNAd	zN3B	Zebra Finch	Non-adherent	3	B	26938.9	6532	22397	6514	2.14523	0.296407	-0.0507004	0.772824	G2M	Mixed	0.209476	0.354196	Female	Unassigned	Germ Cells	Germline	zN3B_c11	c2	zGC2
TCATCCGGTGGCCCAT-zN3B	zNAd	zN3B	Zebra Finch	Non-adherent	3	B	22744.9	5948	22380	5936	3.61067	0.311377	0.33821	0.185722	S	Mixed	0.106094	0.299249	Female	Germ Cells	Germ Cells	Germline	zN3B_c9	c2	zGC2
TCATCCGTCATTTGTC-zN3B	zNAd	zN3B	Zebra Finch	Non-adherent	3	B	35106.6	8130	22385	8037	4.23655	0.293413	0.0681711	0.690929	G2M	Mixed	0.0499071	0.2313	Female	Germ Cells	Germ Cells	Germline	zN3B_c16	c5.1	zGC1
TCATCCGTCGGTAGAG-zN3B	zNAd	zN3B	Zebra Finch	Non-adherent	3	B	29528.7	6997	21713	6983	3.76734	0.329341	-0.103132	0.562556	G2M	Mixed	0.164883	0.271871	Female	Germ Cells	Germ Cells	Germline	zN3B_c11	c1	zGC2
TCATGAGTCGACCATA-zN3B	zNAd	zN3B	Zebra Finch	Non-adherent	3	B	38628.1	7607	22809	7473	2.57671	0.344311	-0.109251	0.464402	G2M	Mixed	0.278001	0.304362	Female	Germ Cells	Germ Cells	Germline	zN3B_c11	c1	zGC2
TCATGAGTCTAGTACG-zN3B	zNAd	zN3B	Zebra Finch	Non-adherent	3	B	23407.5	5879	22492	5875	2.76777	0.299401	-0.00467726	0.401195	G2M	Mixed	0.10498	0.340229	Female	Germ Cells	Germ Cells	Germline	zN3B_c10	c2	zGC2
TCATGCCAGCGTCTCG-zN3B	zNAd	zN3B	Zebra Finch	Non-adherent	3	B	16182.7	5267	21202	5263	3.23751	0.329341	0.469836	-0.266999	S	Mixed	0.189669	0.41617	Unassigned	Germ Cells	Germ Cells	Germline	zN3B_c9	c2	zGC2
TCATGCCCAAGTAGTA-zN3B	zNAd	zN3B	Zebra Finch	Non-adherent	3	B	31567.3	6983	22066	6959	3.33668	0.437126	0.115678	0.450173	G2M	Mixed	0.0964326	0.265165	Female	Germ Cells	Germ Cells	Germline	zN3B_c14	c1	zGC2
TCATGCCCACCTGTCT-zN3B	zNAd	zN3B	Zebra Finch	Non-adherent	3	B	12522.5	4828	21763	4821	2.31563	0.39521	0.0800138	0.315423	G2M	Mixed	0	0.540074	Male	Germ Cells	Germ Cells	Germline	zN3B_c4	c2	zGC2
TCATGCCCAGAGGCAT-zN3B	zNAd	zN3B	Zebra Finch	Non-adherent	3	B	17840.2	5535	20868	5528	2.76901	0.335329	0.389441	-0.0860227	S	Mixed	0	0.535107	Male	Germ Cells	Germ Cells	Germline	zN3B_c4	c2	zGC2
TCATGCCCAGTCCGTG-zN3B	zNAd	zN3B	Zebra Finch	Non-adherent	3	B	28728.6	6162	22388	6161	3.42482	0.233533	-0.129016	0.663257	G2M	Mixed	0.120178	0.350164	Female	Germ Cells	Germ Cells	Germline	zN3B_c9	c1	zGC2
TCATGCCGTTCTTCAT-zN3B	zNAd	zN3B	Zebra Finch	Non-adherent	3	B	26181.3	6507	22138	6496	2.94977	0.347305	0.00800234	0.398656	G2M	Mixed	0.0970643	0.279804	Female	Germ Cells	Germ Cells	Germline	zN3B_c10	c2	zGC2
TCATGGACACCCTTGT-zN3B	zNAd	zN3B	Zebra Finch	Non-adherent	3	B	17163.9	5094	20974	5091	2.22193	0.311377	0.120053	0.549884	G2M	Mixed	0.0989595	0.28033	Female	Germ Cells	Germ Cells	Germline	zN3B_c14	c2	zGC2
TCATGGAGTCTTAGTG-zN3B	zNAd	zN3B	Zebra Finch	Non-adherent	3	B	23011	5740	22387	5723	3.21619	0.290419	0.173442	0.0255266	S	Mixed	0.151654	0.473746	Unassigned	Germ Cells	Germ Cells	Germline	zN3B_c9	c1	zGC2
TCATGTTAGTGGACGT-zN3B	zNAd	zN3B	Zebra Finch	Non-adherent	3	B	23704.4	6310	22582	6302	2.45813	0.350299	0.290094	-0.00203204	S	Mixed	0	0.528562	Male	Germ Cells	Germ Cells	Germline	zN3B_c4	c2	zGC2
TCATTACAGTGCTAGG-zN3B	zNAd	zN3B	Zebra Finch	Non-adherent	3	B	28811.9	6227	22314	6220	3.1821	0.248503	-0.243935	0.539235	G2M	Mixed	0.0860275	0.418697	Unassigned	Germ Cells	Germ Cells	Germline	zN3B_c9	c1	zGC2
TCATTACCACCAGCTG-zN3B	zNAd	zN3B	Zebra Finch	Non-adherent	3	B	33662.6	6046	22552	6023	3.75823	0.239521	-0.00634012	0.436878	G2M	Mixed	0.12029	0.314808	Female	Germ Cells	Germ Cells	Germline	zN3B_c9	c1	zGC2
TCATTACCAGAGTGAC-zN3B	zNAd	zN3B	Zebra Finch	Non-adherent	3	B	22628.6	5494	22276	5462	2.91777	0.269461	-0.388602	-0.46812	G1	Mixed	0.164846	0.338666	Female	Unassigned	Germ Cells	Germline	zN3B_c3	c6	zSomatic
TCATTACGTACTGAGG-zN3B	zNAd	zN3B	Zebra Finch	Non-adherent	3	B	26619.1	5944	22372	5938	2.97553	0.296407	0.31979	0.201632	S	Mixed	0.178149	0.334911	Female	Germ Cells	Germ Cells	Germline	zN3B_c10	c2	zGC2
TCATTACTCCACGGAC-zN3B	zNAd	zN3B	Zebra Finch	Non-adherent	3	B	21810.2	5901	21918	5890	3.34595	0.314371	0.0526836	0.485625	G2M	Mixed	0.0768488	0.369448	Female	Germ Cells	Germ Cells	Germline	zN3B_c9	c1	zGC2
TCATTGTGTGAATTGA-zN3B	zNAd	zN3B	Zebra Finch	Non-adherent	3	B	14022.1	4251	22538	4248	3.75934	0.263473	0.0893167	0.68182	G2M	Mixed	0.162802	0.250657	Female	Germ Cells	Germ Cells	Germline	zN3B_c14	c1	zGC2
TCATTTGAGCAATTCC-zN3B	zNAd	zN3B	Zebra Finch	Non-adherent	3	B	22907.6	6051	22431	6038	3.06954	0.42515	0.42557	0.227935	S	Mixed	0	0.470079	Male	Germ Cells	Germ Cells	Germline	zN3B_c2	c2	zGC2
TCATTTGAGCGAGGAG-zN3B	zNAd	zN3B	Zebra Finch	Non-adherent	3	B	40213.3	7681	22852	7375	3.52472	0.314371	-0.237103	0.544364	G2M	Mixed	0.100892	0.275932	Female	Germ Cells	Germ Cells	Germline	zN3B_c11	c1	zGC2
TCCACCAAGTTATGGA-zN3B	zNAd	zN3B	Zebra Finch	Non-adherent	3	B	23694.9	6044	22532	6033	1.84297	0.245509	0.3294	0.363943	G2M	Mixed	0.0811223	0.206083	Female	Germ Cells	Germ Cells	Germline	zN3B_c10	c2	zGC2
TCCACCAGTCGTGGTC-zN3B	zNAd	zN3B	Zebra Finch	Non-adherent	3	B	19219.7	5339	20876	5335	3.89822	0.38024	0.235408	0.120765	S	Mixed	0.155221	0.353874	Female	Germ Cells	Germ Cells	Germline	zN3B_c9	c1	zGC2
TCCACCAGTTACGCCG-zN3B	zNAd	zN3B	Zebra Finch	Non-adherent	3	B	20482.9	6312	21023	6294	4.54771	0.227545	-0.268561	-0.303724	G1	Mixed	0.182795	0.259964	Female	Germ Cells	Germ Cells	Germline	zN3B_c13	c3	zGC3
TCCACCATCTGTGCAA-zN3B	zNAd	zN3B	Zebra Finch	Non-adherent	3	B	28639.4	6903	22529	6885	4.68212	0.230539	-0.0218357	0.599737	G2M	Mixed	0.189669	0.283734	Female	Germ Cells	Germ Cells	Germline	zN3B_c11	c1	zGC2
TCCACGTAGGTCCAGA-zN3B	zNAd	zN3B	Zebra Finch	Non-adherent	3	B	22664	6151	22400	6145	3.05459	0.404192	0.335914	0.163182	S	Mixed	0.103084	0.273259	Female	Germ Cells	Germ Cells	Germline	zN3B_c9	c2	zGC2
TCCAGAACACTGTCGG-zN3B	zNAd	zN3B	Zebra Finch	Non-adherent	3	B	21990.9	5835	22041	5830	4.52762	0.290419	0.264038	-0.111865	S	Mixed	0	0.568198	Male	Germ Cells	Germ Cells	Germline	zN3B_c2	c1	zGC2
TCCAGAATCTTTGCAT-zN3B	zNAd	zN3B	Zebra Finch	Non-adherent	3	B	23036.1	6155	22499	6144	2.70476	0.218563	0.289311	0.226314	S	Mixed	0.108584	0.349711	Female	Germ Cells	Germ Cells	Germline	zN3B_c10	c2	zGC2
TCCATCGCAAGTCCAT-zN3B	zNAd	zN3B	Zebra Finch	Non-adherent	3	B	29931.8	6596	21894	6585	2.0119	0.275449	0.515355	0.0841093	S	Mixed	0.115124	0.321353	Female	Germ Cells	Germ Cells	Germline	zN3B_c9	c2	zGC2
TCCATCGCACCGTCGA-zN3B	zNAd	zN3B	Zebra Finch	Non-adherent	3	B	19563.6	5773	20876	5758	4.97366	0.341317	0.12341	-0.129973	S	Mixed	0.07945	0.350879	Female	Germ Cells	Germ Cells	Germline	zN3B_c13	c3	zGC3
TCCATCGGTCAGTCCG-zN3B	zNAd	zN3B	Zebra Finch	Non-adherent	3	B	33605.7	6731	22572	6707	1.91677	0.293413	-0.110883	0.566241	G2M	Mixed	0.224712	0.347066	Female	Germ Cells	Germ Cells	Germline	zN3B_c11	c2	zGC2
TCCATCGTCCGCACTT-zN3B	zNAd	zN3B	Zebra Finch	Non-adherent	3	B	39182.9	7483	22776	7247	3.07014	0.359281	0.233868	-0.059164	S	Mixed	0.17291	0.141217	Female	Germ Cells	Germ Cells	Germline	zN3B_c9	c1	zGC2
TCCATGCGTCACCGAC-zN3B	zNAd	zN3B	Zebra Finch	Non-adherent	3	B	19942	5500	20984	5493	3.16319	0.299401	0.254875	-0.134159	S	Mixed	0.130435	0.270044	Female	Germ Cells	Germ Cells	Germline	zN3B_c12	c2	zGC2
TCCATGCTCTATGCCC-zN3B	zNAd	zN3B	Zebra Finch	Non-adherent	3	B	20960.1	6051	21282	6038	3.79872	0.311377	0.287977	-0.0251889	S	Mixed	0.15511	0.380858	Female	Germ Cells	Germ Cells	Germline	zN3B_c9	c1	zGC2
TCCCACAGTCAGTCCG-zN3B	zNAd	zN3B	Zebra Finch	Non-adherent	3	B	38148.8	7535	22668	7419	2.98984	0.356287	0.0573876	0.538247	G2M	Mixed	0.15013	0.398989	Female	Germ Cells	Germ Cells	Germline	zN3B_c11	c1	zGC2
TCCCACATCGGCTGAC-zN3B	zNAd	zN3B	Zebra Finch	Non-adherent	3	B	24865.8	6129	22435	6121	3.39038	0.305389	0.117735	0.21752	G2M	Mixed	0.0978447	0.295714	Female	Germ Cells	Germ Cells	Germline	zN3B_c10	c2	zGC2
TCCCAGTTCATCCCGT-zN3B	zNAd	zN3B	Zebra Finch	Non-adherent	3	B	33208.2	6830	22575	6807	2.23541	0.302395	0.489909	-0.0367324	S	Mixed	0.0916016	0.285545	Female	Germ Cells	Germ Cells	Germline	zN3B_c9	c2	zGC2
TCCCATGAGCGTGTTT-zN3B	zNAd	zN3B	Zebra Finch	Non-adherent	3	B	31638.2	6590	22068	6572	3.12671	0.44012	-0.0362268	0.437779	G2M	Mixed	0	0.567876	Male	Germ Cells	Germ Cells	Germline	zN3B_c4	c1	zGC2
TCCCATGAGTGAGTGC-zN3B	zNAd	zN3B	Zebra Finch	Non-adherent	3	B	38068.4	6763	22768	6569	3.50842	0.251497	0.0131982	0.27027	G2M	Mixed	0	0.515895	Male	Germ Cells	Germ Cells	Germline	zN3B_c2	c1	zGC2
TCCCATGCAGCGTTTA-zN3B	zNAd	zN3B	Zebra Finch	Non-adherent	3	B	17537.3	5557	20720	5546	3.867	0.38024	0.272001	0.104106	S	Mixed	0.113155	0.386147	Female	Germ Cells	Germ Cells	Germline	zN3B_c9	c1	zGC2
TCCCATGGTGTGCTTA-zN3B	zNAd	zN3B	Zebra Finch	Non-adherent	3	B	17061.8	5184	21633	5178	2.88587	0.314371	0.0879384	-0.0364049	S	Mixed	0.137755	0.316474	Female	Germ Cells	Germ Cells	Germline	zN3B_c9	c1	zGC2
TCCCATGTCATGAGTC-zN3B	zNAd	zN3B	Zebra Finch	Non-adherent	3	B	32546.6	6918	22277	6893	3.31134	0.338323	-0.0930209	0.503486	G2M	Mixed	0.100818	0.26667	Female	Germ Cells	Germ Cells	Germline	zN3B_c11	c1	zGC2
TCCGATCAGAGCTGCA-zN3B	zNAd	zN3B	Zebra Finch	Non-adherent	3	B	15527.2	5128	20747	5123	2.70687	0.305389	0.0389943	0.236772	G2M	Mixed	0.0136009	0.36191	Male	Germ Cells	Germ Cells	Germline	zN3B_c10	c2	zGC2
TCCGATCCAAAGACTA-zN3B	zNAd	zN3B	Zebra Finch	Non-adherent	3	B	20218.5	5423	21059	5417	3.75228	0.392216	-0.0210836	0.583459	G2M	Mixed	0	0.509219	Male	Unassigned	Germ Cells	Germline	zN3B_c2	c1	zGC2
TCCGATCCAACTCCCT-zN3B	zNAd	zN3B	Zebra Finch	Non-adherent	3	B	28713.4	6805	22494	6786	2.98427	0.359281	0.318022	-0.0979359	S	Mixed	0.200966	0.275815	Female	Germ Cells	Germ Cells	Germline	zN3B_c9	c2	zGC2
TCCGATCCATGGTACT-zN3B	zNAd	zN3B	Zebra Finch	Non-adherent	3	B	24040.8	6046	22530	6027	3.50444	0.242515	-0.0716757	-0.282387	G1	Mixed	0.345225	0.347753	Female	Germ Cells	Germ Cells	Germline	zN3B_c9	c1	zGC2
TCCGATCGTAGTCACT-zN3B	zNAd	zN3B	Zebra Finch	Non-adherent	3	B	14727.9	4848	20577	4844	4.81902	0.359281	0.0875189	0.473079	G2M	Mixed	0.129023	0.360434	Female	Germ Cells	Germ Cells	Germline	zN3B_c9	c1	zGC2
TCCGATCGTCCTACGG-zN3B	zNAd	zN3B	Zebra Finch	Non-adherent	3	B	20457.2	5478	21129	5471	2.80349	0.344311	0.345192	0.0907288	S	Mixed	0.113304	0.355072	Female	Germ Cells	Germ Cells	Germline	zN3B_c9	c2	zGC2
TCCGATCTCATCGCAA-zN3B	zNAd	zN3B	Zebra Finch	Non-adherent	3	B	17226.3	4915	20784	4911	4.25705	0.332335	0.244529	0.453431	G2M	Mixed	0.108027	0.287751	Female	Germ Cells	Germ Cells	Germline	zN3B_c14	c1	zGC2
TCCGGGAAGGGTTAGC-zN3B	zNAd	zN3B	Zebra Finch	Non-adherent	3	B	15717.7	4533	20845	4527	4.56292	0.275449	0.00560951	0.661707	G2M	Mixed	0.220216	0.375409	Female	Germ Cells	Germ Cells	Germline	zN3B_c9	c1	zGC2
TCCGGGAAGTCGCTAT-zN3B	zNAd	zN3B	Zebra Finch	Non-adherent	3	B	32629.3	7163	22381	7133	4.05362	0.38024	0.0200285	-0.266777	S	Mixed	0.23259	0.319016	Female	Germ Cells	Germ Cells	Germline	zN3B_c13	c3	zGC3
TCCGTGTCAGACCGCT-zN3B	zNAd	zN3B	Zebra Finch	Non-adherent	3	B	21590.3	5801	21781	5793	2.87108	0.359281	0.487919	-0.0121419	S	Mixed	0.151914	0.33364	Female	Germ Cells	Germ Cells	Germline	zN3B_c9	c2	zGC2
TCCGTGTCAGGACTTT-zN3B	zNAd	zN3B	Zebra Finch	Non-adherent	3	B	19360	5962	20861	5955	3.52343	0.293413	-0.288296	-0.307104	G1	Mixed	0	0.53632	Male	Germ Cells	Germ Cells	Germline	zN3B_c13	c3	zGC3
TCCGTGTCATTGCTGA-zN3B	zNAd	zN3B	Zebra Finch	Non-adherent	3	B	14751.1	5176	20509	5173	3.59781	0.404192	0.259547	0.0615313	S	Mixed	0.177666	0.258561	Female	Germ Cells	Germ Cells	Germline	zN3B_c9	c1	zGC2
TCCGTGTGTCAGTCGC-zN3B	zNAd	zN3B	Zebra Finch	Non-adherent	3	B	14669.8	4628	20581	4625	3.85672	0.392216	0.450498	0.06289	S	Mixed	0.0976217	0.279263	Female	Germ Cells	Germ Cells	Germline	zN3B_c12	c1	zGC2
TCCGTGTGTCCCTAAA-zN3B	zNAd	zN3B	Zebra Finch	Non-adherent	3	B	19406.9	5694	20889	5683	4.67421	0.362275	-0.261799	0.407314	G2M	Mixed	0.0918989	0.236939	Female	Germ Cells	Germ Cells	Germline	zN3B_c11	c3	zGC3
TCCGTGTGTTTCTTAC-zN3B	zNAd	zN3B	Zebra Finch	Non-adherent	3	B	19732.2	5627	20926	5620	2.60959	0.275449	0.204742	0.12176	S	Mixed	0.177109	0.276809	Female	Germ Cells	Germ Cells	Germline	zN3B_c10	c2	zGC2
TCCGTGTTCATGGTAC-zN3B	zNAd	zN3B	Zebra Finch	Non-adherent	3	B	26575.7	7517	22350	7485	4.13948	0.275449	0.187333	-0.262751	S	Mixed	0	0.264843	Unassigned	Germ Cells	Germ Cells	Germline	zN3B_c16	c5.1	zGC1
TCCGTGTTCTGCGATA-zN3B	zNAd	zN3B	Zebra Finch	Non-adherent	3	B	21798.2	6969	21911	6949	2.26516	0.335329	0.0592748	0.188575	G2M	Mixed	0.00932739	0.243046	Unassigned	Germ Cells	Germ Cells	Germline	zN3B_c16	c5.1	zGC1
TCCTCCCAGAAGTCCG-zN3B	zNAd	zN3B	Zebra Finch	Non-adherent	3	B	23762.1	6226	22553	6209	3.27691	0.374251	0.46539	0.139355	S	Mixed	0.183761	0.207384	Female	Germ Cells	Germ Cells	Germline	zN3B_c12	c2	zGC2
TCCTCCCAGCAGAAAG-zN3B	zNAd	zN3B	Zebra Finch	Non-adherent	3	B	35050.4	7035	22372	7006	2.32326	0.404192	0.0836964	0.430981	G2M	Mixed	0.0749164	0.372166	Female	Germ Cells	Germ Cells	Germline	zN3B_c11	c2	zGC2
TCCTCCCAGTGCAAAT-zN3B	zNAd	zN3B	Zebra Finch	Non-adherent	3	B	21147.1	6099	21386	6087	3.60874	0.299401	-0.163913	-0.0906321	G1	Mixed	0.28272	0.373671	Female	Germ Cells	Germ Cells	Germline	zN3B_c13	c3	zGC3
TCCTCCCCATCTGGGC-zN3B	zNAd	zN3B	Zebra Finch	Non-adherent	3	B	19245.6	6161	20727	6150	2.1055	0.299401	-0.0716619	0.676408	G2M	Mixed	0	0.269431	Unassigned	Germ Cells	Germ Cells	Germline	zN3B_c16	c5.1	zGC1
TCCTCCCTCATGTCAG-zN3B	zNAd	zN3B	Zebra Finch	Non-adherent	3	B	30883.3	6847	22106	6836	3.67728	0.263473	0.0278527	0.724719	G2M	Mixed	0.142884	0.288774	Female	Germ Cells	Germ Cells	Germline	zN3B_c14	c1	zGC2
TCCTCGAAGCTTAAGA-zN3B	zNAd	zN3B	Zebra Finch	Non-adherent	3	B	27881	6589	22616	6575	3.83908	0.308383	-0.0156073	0.587293	G2M	Mixed	0.0726124	0.321558	Female	Germ Cells	Germ Cells	Germline	zN3B_c11	c1	zGC2
TCCTCGACAGCTGTAT-zN3B	zNAd	zN3B	Zebra Finch	Non-adherent	3	B	32424.6	6829	22333	6807	2.54373	0.308383	0.340121	0.138826	S	Mixed	0.0942029	0.24122	Female	Germ Cells	Germ Cells	Germline	zN3B_c12	c2	zGC2
TCCTCGACAGGTCCGT-zN3B	zNAd	zN3B	Zebra Finch	Non-adherent	3	B	24143.2	5790	22466	5780	3.26979	0.299401	-0.0267865	0.621458	G2M	Mixed	0	0.501154	Male	Germ Cells	Germ Cells	Germline	zN3B_c2	c1	zGC2
TCCTCGAGTCCATAGT-zN3B	zNAd	zN3B	Zebra Finch	Non-adherent	3	B	37857.9	6967	22663	6868	2.87585	0.347305	0.13383	0.40222	G2M	Mixed	0.154627	0.308176	Female	Germ Cells	Germ Cells	Germline	zN3B_c14	c1	zGC2
TCCTCGATCGGTGAAG-zN3B	zNAd	zN3B	Zebra Finch	Non-adherent	3	B	17401.1	5459	20708	5454	3.55871	0.317365	0.102269	0.408652	G2M	Mixed	0.160349	0.364423	Female	Germ Cells	Germ Cells	Germline	zN3B_c9	c1	zGC2
TCCTCTTAGGCCCACT-zN3B	zNAd	zN3B	Zebra Finch	Non-adherent	3	B	16567.7	6060	21327	6044	2.76869	0.290419	-0.122951	-0.429626	G1	Mixed	0	0.329944	Male	Germ Cells	Germ Cells	Germline	zN3B_c16	c5.1	zGC1
TCCTCTTCAGGCTCTG-zN3B	zNAd	zN3B	Zebra Finch	Non-adherent	3	B	17649.8	5476	20799	5470	2.82216	0.347305	0.178043	0.45068	G2M	Mixed	0	0.586445	Male	Germ Cells	Germ Cells	Germline	zN3B_c4	c1	zGC2
TCCTCTTTCCTTCTTC-zN3B	zNAd	zN3B	Zebra Finch	Non-adherent	3	B	39494.8	7805	22737	7523	2.2859	0.212575	0.593732	0.430504	S	Mixed	0.010851	0.322259	Male	Germ Cells	Germ Cells	Germline	zN3B_c10	c2	zGC2
TCCTGCACACGGTAGA-zN3B	zNAd	zN3B	Zebra Finch	Non-adherent	3	B	40295.3	7307	22858	6930	2.5545	0.404192	0.117183	0.369758	G2M	Mixed	0.0993311	0.272981	Female	Germ Cells	Germ Cells	Germline	zN3B_c10	c2	zGC2
TCCTGCAGTCGAGATG-zN3B	zNAd	zN3B	Zebra Finch	Non-adherent	3	B	18118.9	5159	21085	5152	1.95845	0.200599	0.186954	0.346307	G2M	Mixed	0.0967298	0.338827	Female	Germ Cells	Germ Cells	Germline	zN3B_c10	c2	zGC2
TCCTGCAGTGAGTTGG-zN3B	zNAd	zN3B	Zebra Finch	Non-adherent	3	B	14643.1	4672	20526	4664	2.19761	0.353293	-0.0145155	0.117297	G2M	Mixed	0.130472	0.314618	Female	Germ Cells	Germ Cells	Germline	zN3B_c10	c2	zGC2
TCCTGCATCCTTATAC-zN3B	zNAd	zN3B	Zebra Finch	Non-adherent	3	B	20251.5	5355	21099	5350	3.05976	0.236527	-0.00210513	0.736076	G2M	Mixed	0.214233	0.325488	Female	Germ Cells	Germ Cells	Germline	zN3B_c9	c1	zGC2
TCCTTCTAGTCATAGA-zN3B	zNAd	zN3B	Zebra Finch	Non-adherent	3	B	28585.2	6641	22533	6620	1.78393	0.368263	0.455287	0.0586706	S	Mixed	0.0933854	0.258737	Female	Germ Cells	Germ Cells	Germline	zN3B_c12	c2	zGC2
TCCTTTCCACGTAGAG-zN3B	zNAd	zN3B	Zebra Finch	Non-adherent	3	B	21980.2	5679	22037	5678	3.19678	0.374251	0.0487681	0.181615	G2M	Mixed	0.0941657	0.326847	Female	Germ Cells	Germ Cells	Germline	zN3B_c12	c1	zGC2
TCCTTTCCATGCCATA-zN3B	zNAd	zN3B	Zebra Finch	Non-adherent	3	B	18958	5078	21087	5072	3.86313	0.281437	-0.10684	0.434238	G2M	Mixed	0.199777	0.337862	Female	Germ Cells	Germ Cells	Germline	zN3B_c9	c1	zGC2
TCCTTTCTCTATCGGA-zN3B	zNAd	zN3B	Zebra Finch	Non-adherent	3	B	31875.7	6877	22138	6859	3.49504	0.383234	0.00980531	0.104051	G2M	Mixed	0.120699	0.319849	Female	Germ Cells	Germ Cells	Germline	zN3B_c12	c1	zGC2
TCGAACAAGGCCTTGC-zN3B	zNAd	zN3B	Zebra Finch	Non-adherent	3	B	25838.5	6619	22661	6613	2.50589	0.332335	0.104932	0.136524	G2M	Mixed	0.164437	0.277641	Female	Germ Cells	Germ Cells	Germline	zN3B_c9	c2	zGC2
TCGAACAGTGCCCGTA-zN3B	zNAd	zN3B	Zebra Finch	Non-adherent	3	B	19675.4	5285	20973	5281	3.77619	0.299401	-0.0795487	0.479107	G2M	Mixed	0.162096	0.382422	Female	Germ Cells	Germ Cells	Germline	zN3B_c9	c1	zGC2
TCGAACAGTGGCTGAA-zN3B	zNAd	zN3B	Zebra Finch	Non-adherent	3	B	12766.3	4306	21825	4303	3.46887	0.377246	-0.0631998	0.367707	G2M	Mixed	0	0.530943	Male	Germ Cells	Germ Cells	Germline	zN3B_c4	c1	zGC2
TCGAACATCACCCATC-zN3B	zNAd	zN3B	Zebra Finch	Non-adherent	3	B	22426.1	6037	22283	6029	3.48	0.332335	-0.0216233	-0.21259	G1	Mixed	0.15916	0.309841	Female	Germ Cells	Germ Cells	Germline	zN3B_c13	c1	zGC2
TCGAAGTCACGTGAGA-zN3B	zNAd	zN3B	Zebra Finch	Non-adherent	3	B	14261.5	4898	21054	4893	5.1959	0.413174	-0.179542	0.281552	G2M	Mixed	0.098625	0.243952	Female	Unassigned	Germ Cells	Germline	zN3B_c11	c3	zGC3
TCGAAGTCAGACATCT-zN3B	zNAd	zN3B	Zebra Finch	Non-adherent	3	B	32241.1	7232	22143	7212	2.80668	0.323353	-0.0351159	0.593418	G2M	Mixed	0.16715	0.296313	Female	Germ Cells	Germ Cells	Germline	zN3B_c11	c1	zGC2
TCGAAGTGTTTACACG-zN3B	zNAd	zN3B	Zebra Finch	Non-adherent	3	B	21295.2	5873	21514	5867	3.21689	0.356287	0.399598	0.00580049	S	Mixed	0	0.594773	Male	Germ Cells	Germ Cells	Germline	zN3B_c4	c2	zGC2
TCGAAGTTCTACCAGA-zN3B	zNAd	zN3B	Zebra Finch	Non-adherent	3	B	29240.5	6476	21681	6457	3.19963	0.212575	-0.500153	-0.52237	G1	Mixed	0.0942401	0.384394	Female	Germ Cells	Germ Cells	Germline	zN3B_c13	c3	zGC3
TCGACCTAGATGGTCG-zN3B	zNAd	zN3B	Zebra Finch	Non-adherent	3	B	17369.4	5147	20690	5142	2.94925	0.356287	0.497052	0.0829542	S	Mixed	0.0136752	0.42514	Male	Germ Cells	Germ Cells	Germline	zN3B_c10	c2	zGC2
TCGACCTAGCAGCCCT-zN3B	zNAd	zN3B	Zebra Finch	Non-adherent	3	B	27296.2	6362	22498	6354	3.74298	0.239521	-0.236301	0.719467	G2M	Mixed	0.109625	0.371742	Female	Germ Cells	Germ Cells	Germline	zN3B_c11	c1	zGC2
TCGACCTAGGACCCAA-zN3B	zNAd	zN3B	Zebra Finch	Non-adherent	3	B	14630	4382	20642	4377	4.36641	0.266467	0.0933383	0.349549	G2M	Mixed	0	0.444483	Male	Germ Cells	Germ Cells	Germline	zN3B_c2	c1	zGC2
TCGACCTAGGCAGCTA-zN3B	zNAd	zN3B	Zebra Finch	Non-adherent	3	B	28094.2	6685	22672	6679	2.49592	0.344311	0.368872	0.206901	S	Mixed	0.117837	0.237333	Female	Germ Cells	Germ Cells	Germline	zN3B_c10	c2	zGC2
TCGACGGCAAAGCACG-zN3B	zNAd	zN3B	Zebra Finch	Non-adherent	3	B	29639.7	6771	21815	6759	2.77118	0.42515	-0.0818189	0.390999	G2M	Mixed	0.0913787	0.262345	Female	Germ Cells	Germ Cells	Germline	zN3B_c11	c1	zGC2
TCGACGGCACCCAAGC-zN3B	zNAd	zN3B	Zebra Finch	Non-adherent	3	B	22332.1	5950	22236	5940	4.39488	0.38024	0.42621	0.16513	S	Mixed	0.1589	0.368148	Female	Germ Cells	Germ Cells	Germline	zN3B_c12	c2	zGC2
TCGACGGCAGCCTTCT-zN3B	zNAd	zN3B	Zebra Finch	Non-adherent	3	B	44192.2	7780	20057	5391	2.709	0.359281	-0.0748696	0.564139	G2M	Mixed	0.101524	0.306101	Female	Germ Cells	Germ Cells	Germline	zN3B_c11	c1	zGC2
TCGACGGTCCCGGTAG-zN3B	zNAd	zN3B	Zebra Finch	Non-adherent	3	B	26093.7	6022	22253	6016	3.94862	0.344311	0.397211	0.0952933	S	Mixed	0.127016	0.268335	Female	Germ Cells	Germ Cells	Germline	zN3B_c12	c2	zGC2
TCGACGGTCGAACACT-zN3B	zNAd	zN3B	Zebra Finch	Non-adherent	3	B	24546.6	6450	22665	6435	1.8586	0.386228	0.437719	0.105683	S	Mixed	0.183538	0.362012	Female	Germ Cells	Germ Cells	Germline	zN3B_c9	c2	zGC2
TCGATTTAGGTAGGCT-zN3B	zNAd	zN3B	Zebra Finch	Non-adherent	3	B	19885	5884	20894	5879	3.9671	0.392216	-0.00586175	0.47936	G2M	Mixed	0.164177	0.361793	Female	Germ Cells	Germ Cells	Germline	zN3B_c11	c1	zGC2
TCGATTTCAAGCGAGT-zN3B	zNAd	zN3B	Zebra Finch	Non-adherent	3	B	21559.4	5843	21743	5833	3.84011	0.296407	-0.268081	-0.419972	G1	Mixed	0.164809	0.248291	Female	Germ Cells	Germ Cells	Germline	zN3B_c12	c3	zGC3
TCGATTTCATAGACTC-zN3B	zNAd	zN3B	Zebra Finch	Non-adherent	3	B	42689.5	7933	22092	6409	3.59817	0.407186	0.13918	-0.300086	S	Mixed	0.17317	0.326584	Female	Germ Cells	Germ Cells	Germline	zN3B_c13	c1	zGC2
TCGATTTGTACTAACC-zN3B	zNAd	zN3B	Zebra Finch	Non-adherent	3	B	28363.6	6807	22691	6785	3.24393	0.371257	0.169093	0.3062	G2M	Mixed	0.0489409	0.298183	Female	Germ Cells	Germ Cells	Germline	zN3B_c11	c1	zGC2
TCGATTTGTGGGTATG-zN3B	zNAd	zN3B	Zebra Finch	Non-adherent	3	B	18177.9	5661	21114	5641	4.66391	0.338323	0.26172	0.156517	S	Mixed	0.0963211	0.326496	Female	Germ Cells	Germ Cells	Germline	zN3B_c10	c3	zGC3
TCGCAGGAGTAGGTTA-zN3B	zNAd	zN3B	Zebra Finch	Non-adherent	3	B	16571.2	5380	21285	5372	5.06117	0.320359	-0.127427	-0.0426828	G1	Mixed	0.140803	0.26366	Female	Germ Cells	Germ Cells	Germline	zN3B_c12	c3	zGC3
TCGCAGGGTGACATCT-zN3B	zNAd	zN3B	Zebra Finch	Non-adherent	3	B	19980.6	5808	20952	5803	3.50728	0.404192	0.388383	0.107502	S	Mixed	0	0.473294	Male	Germ Cells	Germ Cells	Germline	zN3B_c2	c2	zGC2
TCGCAGGGTGCGTCGT-zN3B	zNAd	zN3B	Zebra Finch	Non-adherent	3	B	10134	3928	20698	3939	2.75633	0.266467	0.234187	0.255517	G2M	Mixed	0.172129	0.306642	Female	Germ Cells	Germ Cells	Germline	zN3B_c10	c2	zGC2
TCGCAGGTCGGCTATA-zN3B	zNAd	zN3B	Zebra Finch	Non-adherent	3	B	35653.3	8243	22431	8106	2.68411	0.317365	0.0593378	-0.0823121	S	Mixed	0	0.231066	Unassigned	Germ Cells	Germ Cells	Germline	zN3B_c16	c5.1	zGC1
TCGCAGGTCTAGTCAG-zN3B	zNAd	zN3B	Zebra Finch	Non-adherent	3	B	27017.8	6262	22454	6248	1.67609	0.278443	0.182028	0.181561	S	Mixed	0.131289	0.328761	Female	Germ Cells	Germ Cells	Germline	zN3B_c12	c2	zGC2
TCGCTCACAAGAGATT-zN3B	zNAd	zN3B	Zebra Finch	Non-adherent	3	B	19820.5	5640	20985	5631	3.65219	0.335329	-0.011594	0.321126	G2M	Mixed	0.298253	0.406615	Unassigned	Germ Cells	Germ Cells	Germline	zN3B_c9	c1	zGC2
TCGCTCACAATCGTCA-zN3B	zNAd	zN3B	Zebra Finch	Non-adherent	3	B	24643.1	6268	22596	6252	3.55957	0.320359	-0.103768	0.562923	G2M	Mixed	0.0983278	0.274208	Female	Germ Cells	Germ Cells	Germline	zN3B_c11	c1	zGC2
TCGCTCACATCCGGCA-zN3B	zNAd	zN3B	Zebra Finch	Non-adherent	3	B	34914.1	8457	22595	8367	2.68205	0.278443	0.0776152	0.701029	G2M	Mixed	0	0.242914	Unassigned	Germ Cells	Germ Cells	Germline	zN3B_c16	c5.1	zGC1
TCGCTCAGTCAGATTC-zN3B	zNAd	zN3B	Zebra Finch	Non-adherent	3	B	15597.8	5173	20787	5164	3.16227	0.335329	-0.491066	-0.444558	G1	Mixed	0.0376812	0.359908	Female	Germ Cells	Germ Cells	Germline	zN3B_c13	c3	zGC3
TCGCTCATCATGTCAG-zN3B	zNAd	zN3B	Zebra Finch	Non-adherent	3	B	22595.4	5996	22339	5979	2.96658	0.356287	0.0743182	0.413302	G2M	Mixed	0.149164	0.317555	Female	Germ Cells	Germ Cells	Germline	zN3B_c10	c2	zGC2
TCGCTTGTCTCGTGGG-zN3B	zNAd	zN3B	Zebra Finch	Non-adherent	3	B	24495.4	6180	22612	6171	2.3035	0.338323	0.435342	0.18758	S	Mixed	0.131624	0.340214	Female	Germ Cells	Germ Cells	Germline	zN3B_c10	c2	zGC2
TCGGATACAGATCCAT-zN3B	zNAd	zN3B	Zebra Finch	Non-adherent	3	B	38646.8	7292	22794	7135	3.25591	0.389222	0.050495	0.443559	G2M	Mixed	0.149535	0.324436	Female	Germ Cells	Germ Cells	Germline	zN3B_c14	c1	zGC2
TCGGGACAGCATTGAA-zN3B	zNAd	zN3B	Zebra Finch	Non-adherent	3	B	23692.6	6336	22577	6328	3.68765	0.296407	0.211549	0.182659	S	Mixed	0.15039	0.303939	Female	Germ Cells	Germ Cells	Germline	zN3B_c10	c2	zGC2
TCGGGACCAATCCTTT-zN3B	zNAd	zN3B	Zebra Finch	Non-adherent	3	B	19022.2	5765	21026	5755	3.08749	0.419162	0.0444778	-0.0357937	S	Mixed	0	0.592815	Male	Germ Cells	Germ Cells	Germline	zN3B_c4	c1	zGC2
TCGGGACTCTCCTGAC-zN3B	zNAd	zN3B	Zebra Finch	Non-adherent	3	B	12007.9	4405	21729	4402	4.34933	0.413174	-0.218668	0.119019	G2M	Mixed	0.100074	0.344174	Female	Germ Cells	Germ Cells	Germline	zN3B_c9	c3	zGC3
TCGGGACTCTGGTGCG-zN3B	zNAd	zN3B	Zebra Finch	Non-adherent	3	B	17549.2	5417	20783	5410	4.35433	0.341317	-0.173275	-0.381568	G1	Mixed	0.101598	0.27415	Female	Germ Cells	Germ Cells	Germline	zN3B_c13	c3	zGC3
TCGGGCAAGTCATCGT-zN3B	zNAd	zN3B	Zebra Finch	Non-adherent	3	B	25200.1	6386	22539	6374	3.62635	0.314371	-0.00755747	-0.197995	G1	Mixed	0.100149	0.283573	Female	Germ Cells	Germ Cells	Germline	zN3B_c9	c1	zGC2
TCGGGCACACTACAGT-zN3B	zNAd	zN3B	Zebra Finch	Non-adherent	3	B	29176.4	6396	21739	6382	2.95653	0.326347	-0.00895283	-0.0238683	G1	Mixed	0.129023	0.2777	Female	Germ Cells	Germ Cells	Germline	zN3B_c12	c1	zGC2
TCGGGCAGTTGGTGTT-zN3B	zNAd	zN3B	Zebra Finch	Non-adherent	3	B	27179.4	6256	22579	6250	3.03447	0.317365	0.403476	-0.0683405	S	Mixed	0.149573	0.324977	Female	Germ Cells	Germ Cells	Germline	zN3B_c9	c2	zGC2
TCGGGCATCGACACTA-zN3B	zNAd	zN3B	Zebra Finch	Non-adherent	3	B	14642.7	4674	20582	4668	4.35565	0.326347	0.445651	0.20995	S	Mixed	0.170606	0.181422	Female	Germ Cells	Germ Cells	Germline	zN3B_c12	c1	zGC2
TCGGGTGAGTGATAGT-zN3B	zNAd	zN3B	Zebra Finch	Non-adherent	3	B	10154.2	4510	20800	4529	3.82418	0.320359	0.187851	-0.305996	S	Mixed	0	0.219875	Unassigned	Germ Cells	Germ Cells	Germline	zN3B_c16	c5.1	zGC1
TCGGGTGCAGTCGCAC-zN3B	zNAd	zN3B	Zebra Finch	Non-adherent	3	B	13991.7	4998	22849	4992	3.96781	0.314371	-0.364699	-0.508836	G1	Mixed	0.25864	0.351405	Female	Germ Cells	Germ Cells	Germline	zN3B_c13	c3	zGC3
TCGGGTGCATGACGGA-zN3B	zNAd	zN3B	Zebra Finch	Non-adherent	3	B	18762.7	5336	20885	5328	5.08181	0.404192	0.138779	0.226361	G2M	Mixed	0.0908213	0.293522	Female	Germ Cells	Germ Cells	Germline	zN3B_c10	c2	zGC2
TCGGGTGGTAGGGAGG-zN3B	zNAd	zN3B	Zebra Finch	Non-adherent	3	B	21110.2	6248	21347	6235	4.27353	0.311377	-0.262262	0.419803	G2M	Mixed	0.103456	0.254719	Female	Germ Cells	Germ Cells	Germline	zN3B_c11	c3	zGC3
TCGGGTGGTGGTTTGT-zN3B	zNAd	zN3B	Zebra Finch	Non-adherent	3	B	13692.8	4815	22448	4805	3.63209	0.401198	-0.174635	-0.130585	G1	Mixed	0	0.368133	Male	Unassigned	Germ Cells	Germline	zN3B_c16	c5.1	zGC1
TCGGGTGTCGCTACAA-zN3B	zNAd	zN3B	Zebra Finch	Non-adherent	3	B	19015.1	5296	21087	5290	3.37284	0.431138	-0.0961318	0.414951	G2M	Mixed	0	0.52209	Male	Germ Cells	Germ Cells	Germline	zN3B_c11	c2	zGC2
TCGGGTGTCTCTTCAA-zN3B	zNAd	zN3B	Zebra Finch	Non-adherent	3	B	19173.2	6267	20647	6248	2.52562	0.308383	0.0366476	-0.408556	S	Mixed	0.0736158	0.308439	Female	Germ Cells	Germ Cells	Germline	zN3B_c16	c5.1	zGC1
TCGGTCTAGAGTTGTA-zN3B	zNAd	zN3B	Zebra Finch	Non-adherent	3	B	16870.7	4585	21375	4569	3.269	0.272455	-0.428365	-0.474409	G1	Mixed	0	0.460408	Male	Unassigned	Germ Cells	Germline	zN3B_c3	c6	zSomatic
TCGTAGAAGTTACTCG-zN3B	zNAd	zN3B	Zebra Finch	Non-adherent	3	B	23771.7	6252	22561	6242	3.94442	0.335329	-0.220261	0.281775	G2M	Mixed	0.101115	0.328322	Female	Germ Cells	Germ Cells	Germline	zN3B_c10	c1	zGC2
TCGTAGACAGCTGTTA-zN3B	zNAd	zN3B	Zebra Finch	Non-adherent	3	B	13442.6	4602	22193	4600	3.29898	0.290419	-0.274146	0.327166	G2M	Mixed	0.0262728	0.315188	Male	Germ Cells	Germ Cells	Germline	zN3B_c9	c1	zGC2
TCGTAGAGTTCGGCCA-zN3B	zNAd	zN3B	Zebra Finch	Non-adherent	3	B	23371	5899	22494	5891	2.35274	0.422156	-0.231029	-0.0504933	G1	Mixed	0	0.301178	Male	Germ Cells	Germ Cells	Germline	zN3B_c9	c1	zGC2
TCGTAGATCCCTCAAC-zN3B	zNAd	zN3B	Zebra Finch	Non-adherent	3	B	28665.7	5964	22442	5957	3.64865	0.248503	-0.0251078	0.567591	G2M	Mixed	0.175771	0.291316	Female	Germ Cells	Germ Cells	Germline	zN3B_c9	c1	zGC2
TCGTAGATCTCTGCCA-zN3B	zNAd	zN3B	Zebra Finch	Non-adherent	3	B	26013.4	5883	22406	5879	3.73812	0.248503	-0.0758203	0.620231	G2M	Mixed	0.0971758	0.291564	Female	Germ Cells	Germ Cells	Germline	zN3B_c9	c1	zGC2
TCGTCCAAGGAGTATT-zN3B	zNAd	zN3B	Zebra Finch	Non-adherent	3	B	29961.8	7415	21819	7392	4.49638	0.356287	0.122105	-0.347772	S	Mixed	0	0.553018	Male	Germ Cells	Germ Cells	Germline	zN3B_c16	c5.1	zGC1
TCGTCCATCACCGACG-zN3B	zNAd	zN3B	Zebra Finch	Non-adherent	3	B	15055.6	4799	20648	4796	3.93569	0.392216	0.356317	0.083212	S	Mixed	0.185136	0.332559	Female	Germ Cells	Germ Cells	Germline	zN3B_c9	c1	zGC2
TCGTCCATCCTGTACC-zN3B	zNAd	zN3B	Zebra Finch	Non-adherent	3	B	20249.8	5129	21124	5124	3.98843	0.263473	0.108979	0.428048	G2M	Mixed	0.196841	0.328892	Female	Germ Cells	Germ Cells	Germline	zN3B_c14	c1	zGC2
TCGTGCTCAATCCAGT-zN3B	zNAd	zN3B	Zebra Finch	Non-adherent	3	B	17868.7	5153	20965	5147	3.15065	0.374251	0.2785	0.165969	S	Mixed	0	0.267473	Unassigned	Germ Cells	Germ Cells	Germline	zN3B_c12	c2	zGC2
TCGTGCTGTTGAAGTA-zN3B	zNAd	zN3B	Zebra Finch	Non-adherent	3	B	13858.9	4950	22679	4944	2.36111	0.314371	0.268414	-0.238385	S	Mixed	0.189929	0.263382	Female	Unassigned	Germ Cells	Germline	zN3B_c12	c2	zGC2
TCGTGGGGTACAAGCG-zN3B	zNAd	zN3B	Zebra Finch	Non-adherent	3	B	21528.9	5879	21726	5876	3.73404	0.362275	0.442107	0.0626118	S	Mixed	0.131587	0.238984	Female	Germ Cells	Germ Cells	Germline	zN3B_c12	c2	zGC2
TCTAACTCACGCTTAA-zN3B	zNAd	zN3B	Zebra Finch	Non-adherent	3	B	11385.5	4628	21786	4626	2.24512	0.287425	0.143019	0.379837	G2M	Mixed	0.0730955	0.219028	Female	Germ Cells	Germ Cells	Germline	zN3B_c10	c2	zGC2
TCTAACTCAGAAGTTA-zN3B	zNAd	zN3B	Zebra Finch	Non-adherent	3	B	30377.6	6426	22053	6392	3.62085	0.248503	-0.00575116	0.357384	G2M	Mixed	0	0.599272	Male	Germ Cells	Germ Cells	Germline	zN3B_c2	c2	zGC2
TCTAACTTCATTACGG-zN3B	zNAd	zN3B	Zebra Finch	Non-adherent	3	B	18766.2	5872	20887	5868	1.79829	0.38024	-0.0500469	0.152684	G2M	Mixed	0	0.267093	Unassigned	Germ Cells	Germ Cells	Germline	zN3B_c16	c5.1	zGC1
TCTACATCAGCATCTA-zN3B	zNAd	zN3B	Zebra Finch	Non-adherent	3	B	21385	6025	21585	6017	3.6287	0.356287	0.446749	0.144535	S	Mixed	0.157637	0.263061	Female	Germ Cells	Germ Cells	Germline	zN3B_c12	c2	zGC2
TCTACATGTTCGGGTC-zN3B	zNAd	zN3B	Zebra Finch	Non-adherent	3	B	35200	6780	22358	6732	2.66828	0.221557	0.301644	0.14085	S	Mixed	0.0907098	0.252411	Female	Germ Cells	Germ Cells	Germline	zN3B_c12	c2	zGC2
TCTACATTCGGATACT-zN3B	zNAd	zN3B	Zebra Finch	Non-adherent	3	B	36388.7	7144	22612	7099	2.95026	0.320359	-0.133946	0.574033	G2M	Mixed	0.140988	0.273799	Female	Germ Cells	Germ Cells	Germline	zN3B_c11	c1	zGC2
TCTACATTCTCAGAAC-zN3B	zNAd	zN3B	Zebra Finch	Non-adherent	3	B	39925.5	7585	22870	7317	1.87491	0.302395	-0.0737512	0.639187	G2M	Mixed	0.142586	0.28163	Female	Germ Cells	Germ Cells	Germline	zN3B_c11	c1	zGC2
TCTACCGAGGACTTCT-zN3B	zNAd	zN3B	Zebra Finch	Non-adherent	3	B	35099.9	7119	22286	7082	2.96931	0.350299	0.0672337	-0.371744	S	Mixed	0.16414	0.297584	Female	Germ Cells	Germ Cells	Germline	zN3B_c9	c1	zGC2
TCTACCGAGTTAACAG-zN3B	zNAd	zN3B	Zebra Finch	Non-adherent	3	B	14601.9	4612	20608	4608	3.35443	0.383234	0.0571305	0.485878	G2M	Mixed	0.183389	0.286787	Female	Germ Cells	Germ Cells	Germline	zN3B_c9	c1	zGC2
TCTACCGCACTGTCCT-zN3B	zNAd	zN3B	Zebra Finch	Non-adherent	3	B	28770.6	6851	22358	6840	3.77762	0.353293	0.59288	0.148764	S	Mixed	0	0.432387	Male	Germ Cells	Germ Cells	Germline	zN3B_c2	c2	zGC2
TCTACCGCAGAACTCT-zN3B	zNAd	zN3B	Zebra Finch	Non-adherent	3	B	31400.5	6734	22024	6718	3.64126	0.311377	-0.0653555	0.741235	G2M	Mixed	0	0.431583	Male	Germ Cells	Germ Cells	Germline	zN3B_c2	c1	zGC2
TCTACCGGTAGTCTTG-zN3B	zNAd	zN3B	Zebra Finch	Non-adherent	3	B	20926.2	5728	21303	5719	3.59955	0.356287	0.0784665	-0.202583	S	Mixed	0.104757	0.255625	Female	Germ Cells	Germ Cells	Germline	zN3B_c12	c1	zGC2
TCTACCGGTCCATCTC-zN3B	zNAd	zN3B	Zebra Finch	Non-adherent	3	B	23768.1	6331	22565	6319	2.70803	0.377246	-0.0546556	-0.263	G1	Mixed	0.20955	0.332135	Female	Germ Cells	Germ Cells	Germline	zN3B_c13	c1	zGC2
TCTACCGTCCTATGGA-zN3B	zNAd	zN3B	Zebra Finch	Non-adherent	3	B	24488.3	6301	22632	6286	3.39031	0.356287	0.0723525	0.336571	G2M	Mixed	0.0709773	0.266085	Female	Germ Cells	Germ Cells	Germline	zN3B_c10	c2	zGC2
TCTACCGTCGGTGCAC-zN3B	zNAd	zN3B	Zebra Finch	Non-adherent	3	B	19331.2	5464	20899	5459	2.65967	0.269461	0.318874	0.205672	S	Mixed	0.211334	0.361559	Female	Germ Cells	Germ Cells	Germline	zN3B_c10	c2	zGC2
TCTATACGTGATTCTG-zN3B	zNAd	zN3B	Zebra Finch	Non-adherent	3	B	37373.8	7375	22750	7273	4.80284	0.347305	-0.0246597	0.495534	G2M	Mixed	0.0906726	0.291754	Female	Germ Cells	Germ Cells	Germline	zN3B_c11	c1	zGC2
TCTATACTCTCTGGTC-zN3B	zNAd	zN3B	Zebra Finch	Non-adherent	3	B	31830	7187	22119	7163	2.83733	0.224551	0.275834	0.255015	S	Mixed	0.0998142	0.304728	Female	Germ Cells	Germ Cells	Germline	zN3B_c10	c2	zGC2
TCTATCATCTCAGAAC-zN3B	zNAd	zN3B	Zebra Finch	Non-adherent	3	B	28189.5	6293	22608	6280	3.13306	0.245509	0.298268	0.344894	G2M	Mixed	0	0.471833	Male	Germ Cells	Germ Cells	Germline	zN3B_c2	c2	zGC2
TCTCACGAGCATTGTC-zN3B	zNAd	zN3B	Zebra Finch	Non-adherent	3	B	12899.2	4937	21958	4927	2.80423	0.401198	-0.493137	-0.578664	G1	Mixed	0.0114084	0.380932	Male	Unassigned	Germ Cells	Germline	zN3B_c3	c6	zSomatic
TCTCACGCAAATAGCA-zN3B	zNAd	zN3B	Zebra Finch	Non-adherent	3	B	41497.9	6754	22621	6027	4.00188	0.266467	0.0442247	0.569249	G2M	Mixed	0.186511	0.28667	Female	Germ Cells	Germ Cells	Germline	zN3B_c14	c1	zGC2
TCTCACGCAGGGTCTC-zN3B	zNAd	zN3B	Zebra Finch	Non-adherent	3	B	41114	7522	22728	6934	1.69018	0.287425	-0.712247	-0.826949	G1	Mixed	0.178521	0.286904	Female	Unassigned	Germ Cells	Germline	zN3B_c9	c2	zGC2
TCTCACGGTCCTCATC-zN3B	zNAd	zN3B	Zebra Finch	Non-adherent	3	B	24668.8	6105	22540	6093	2.22618	0.254491	-0.365907	-0.560727	G1	Mixed	0.0721665	0.242432	Female	Germ Cells	Germ Cells	Germline	zN3B_c13	c3	zGC3
TCTCACGGTTGCCAAT-zN3B	zNAd	zN3B	Zebra Finch	Non-adherent	3	B	36476.3	7529	22602	7458	3.11303	0.38024	0.0348222	0.593154	G2M	Mixed	0.132664	0.218136	Female	Germ Cells	Germ Cells	Germline	zN3B_c14	c1	zGC2
TCTCAGCAGAAGAGCA-zN3B	zNAd	zN3B	Zebra Finch	Non-adherent	3	B	17319.7	5135	20714	5131	4.31456	0.392216	0.202777	0.185582	S	Mixed	0.152843	0.213987	Female	Germ Cells	Germ Cells	Germline	zN3B_c12	c1	zGC2
TCTCAGCAGCCTTGAT-zN3B	zNAd	zN3B	Zebra Finch	Non-adherent	3	B	19041.3	5823	21034	5812	5.05898	0.254491	0.333953	0.117461	S	Mixed	0.122742	0.176265	Female	Germ Cells	Germ Cells	Germline	zN3B_c12	c1	zGC2
TCTCAGCCAAGATTGA-zN3B	zNAd	zN3B	Zebra Finch	Non-adherent	3	B	18768.3	5892	20834	5885	3.63624	0.332335	0.164397	-0.390735	S	Mixed	0.129915	0.345138	Female	Germ Cells	Germ Cells	Germline	zN3B_c13	c1	zGC2
TCTCAGCCACAAGCCC-zN3B	zNAd	zN3B	Zebra Finch	Non-adherent	3	B	24140.8	5682	22460	5674	2.31746	0.245509	0.101834	0.22764	G2M	Mixed	0.114641	0.319308	Female	Germ Cells	Germ Cells	Germline	zN3B_c10	c2	zGC2
TCTCAGCCAGCCCACA-zN3B	zNAd	zN3B	Zebra Finch	Non-adherent	3	B	22504.2	5413	22270	5410	2.76569	0.185629	-0.156604	0.92575	G2M	Mixed	0.194426	0.272689	Female	Germ Cells	Germ Cells	Germline	zN3B_c14	c1	zGC2
TCTCCGAGTCGGTGTC-zN3B	zNAd	zN3B	Zebra Finch	Non-adherent	3	B	30727.7	6398	22131	6392	2.7751	0.311377	-0.00320921	0.28773	G2M	Mixed	0.178149	0.383327	Female	Germ Cells	Germ Cells	Germline	zN3B_c9	c1	zGC2
TCTCTGGGTCACGCTG-zN3B	zNAd	zN3B	Zebra Finch	Non-adherent	3	B	18924.6	6005	20944	5997	2.22138	0.296407	-0.285182	-0.498851	G1	Mixed	0.0331475	0.236048	Female	Germ Cells	Germ Cells	Germline	zN3B_c16	c5.1	zGC1
TCTCTGGGTTCGCGTG-zN3B	zNAd	zN3B	Zebra Finch	Non-adherent	3	B	25604.9	6742	22706	6731	3.40401	0.281437	-0.297662	-0.24513	G1	Mixed	0.0855072	0.331493	Female	Germ Cells	Germ Cells	Germline	zN3B_c13	c3	zGC3
TCTGGCTAGTTCACTG-zN3B	zNAd	zN3B	Zebra Finch	Non-adherent	3	B	18734.6	5625	20818	5619	4.4169	0.332335	0.0174857	-0.419969	S	Mixed	0.048495	0.247341	Female	Germ Cells	Germ Cells	Germline	zN3B_c12	c3	zGC3
TCTGGCTGTGAGAACC-zN3B	zNAd	zN3B	Zebra Finch	Non-adherent	3	B	29978.6	6882	21870	6871	3.88653	0.215569	0.410175	0.187016	S	Mixed	0.0993683	0.26442	Female	Germ Cells	Germ Cells	Germline	zN3B_c10	c2	zGC2
TCTGTCGAGAAGGTAG-zN3B	zNAd	zN3B	Zebra Finch	Non-adherent	3	B	21759.7	5950	21880	5931	3.29871	0.230539	-0.223992	-0.391609	G1	Mixed	0	0.317876	Male	Germ Cells	Germ Cells	Germline	zN3B_c13	c3	zGC3
TCTGTCGAGCCTATTG-zN3B	zNAd	zN3B	Zebra Finch	Non-adherent	3	B	22470	7121	22392	7100	2.08457	0.302395	-0.190946	-0.35682	G1	Mixed	0	0.289431	Unassigned	Germ Cells	Germ Cells	Germline	zN3B_c16	c5.1	zGC1
TCTGTCGCAGCAGAAC-zN3B	zNAd	zN3B	Zebra Finch	Non-adherent	3	B	38072.2	7124	22692	6980	3.02733	0.38024	0.0257268	0.416453	G2M	Mixed	0	0.443797	Male	Germ Cells	Germ Cells	Germline	zN3B_c2	c2	zGC2
TCTGTCGGTCTTCCGT-zN3B	zNAd	zN3B	Zebra Finch	Non-adherent	3	B	28197.5	6159	22615	6149	1.8235	0.245509	0.420773	-0.0246784	S	Mixed	0.174731	0.377118	Female	Germ Cells	Germ Cells	Germline	zN3B_c9	c2	zGC2
TCTTAGTAGACGTCGA-zN3B	zNAd	zN3B	Zebra Finch	Non-adherent	3	B	30094.5	6921	21960	6907	4.25015	0.305389	-0.0414169	-0.0434116	G1	Mixed	0.161799	0.341164	Female	Germ Cells	Germ Cells	Germline	zN3B_c13	c3	zGC3
TCTTAGTAGCGACTAG-zN3B	zNAd	zN3B	Zebra Finch	Non-adherent	3	B	41321.4	7742	22828	7142	2.63969	0.404192	0.0280572	0.362742	G2M	Mixed	0.101338	0.286948	Female	Germ Cells	Germ Cells	Germline	zN3B_c11	c2	zGC2
TCTTAGTGTGATAGAT-zN3B	zNAd	zN3B	Zebra Finch	Non-adherent	3	B	21598.3	5858	21789	5850	3.70803	0.317365	0.337422	-0.0196485	S	Mixed	0	0.452037	Male	Germ Cells	Germ Cells	Germline	zN3B_c2	c1	zGC2
TCTTAGTTCGGTCGAC-zN3B	zNAd	zN3B	Zebra Finch	Non-adherent	3	B	25393	6286	22600	6281	2.732	0.350299	0.406466	0.0251392	S	Mixed	0.154961	0.250292	Female	Germ Cells	Germ Cells	Germline	zN3B_c12	c2	zGC2
TCTTAGTTCTTAAGGC-zN3B	zNAd	zN3B	Zebra Finch	Non-adherent	3	B	16202.1	4870	21146	4865	3.39411	0.332335	0.245196	0.0875046	S	Mixed	0.0755853	0.278372	Female	Germ Cells	Germ Cells	Germline	zN3B_c12	c1	zGC2
TCTTCCTAGACCAGAC-zN3B	zNAd	zN3B	Zebra Finch	Non-adherent	3	B	21281.5	6476	21509	6431	2.39648	0.317365	-0.0519177	-0.179527	G1	Mixed	0	0.344977	Male	Germ Cells	Germ Cells	Germline	zN3B_c3	c6	zSomatic
TCTTCCTAGAGTCTTC-zN3B	zNAd	zN3B	Zebra Finch	Non-adherent	3	B	19983.5	5943	20909	5929	3.38167	0.236527	0.122676	0.434919	G2M	Mixed	0.0366407	0.324874	Female	Germ Cells	Germ Cells	Germline	zN3B_c10	c2	zGC2
TCTTCCTCATTGGCAT-zN3B	zNAd	zN3B	Zebra Finch	Non-adherent	3	B	34103.7	6462	22602	6439	2.53013	0.296407	-0.0109358	0.520891	G2M	Mixed	0.144965	0.291258	Female	Germ Cells	Germ Cells	Germline	zN3B_c14	c1	zGC2
TCTTCCTGTATCGCAT-zN3B	zNAd	zN3B	Zebra Finch	Non-adherent	3	B	25672.5	7587	22800	7552	3.16901	0.278443	0.0524887	-0.25847	S	Mixed	0.021702	0.30838	Male	Germ Cells	Germ Cells	Germline	zN3B_c16	c5.1	zGC1
TCTTGCGTCTGAGTCA-zN3B	zNAd	zN3B	Zebra Finch	Non-adherent	3	B	22514.2	5889	22297	5880	4.90514	0.329341	0.166711	0.359095	G2M	Mixed	0	0.445214	Male	Germ Cells	Germ Cells	Germline	zN3B_c2	c2	zGC2
TCTTTGAAGTCACTAC-zN3B	zNAd	zN3B	Zebra Finch	Non-adherent	3	B	19203.4	5401	20840	5394	2.46429	0.326347	0.3479	0.335521	S	Mixed	0.13181	0.255303	Female	Germ Cells	Germ Cells	Germline	zN3B_c12	c2	zGC2
TCTTTGACATGGAACG-zN3B	zNAd	zN3B	Zebra Finch	Non-adherent	3	B	26767.4	7151	22502	7133	4.79676	0.341317	-0.0462173	-0.19208	G1	Mixed	0.0340022	0.26927	Female	Germ Cells	Germ Cells	Germline	zN3B_c16	c5.1	zGC1
TCTTTGATCTATCACT-zN3B	zNAd	zN3B	Zebra Finch	Non-adherent	3	B	27913.5	6487	22659	6474	3.07849	0.308383	0.469539	0.141783	S	Mixed	0.0970271	0.273302	Female	Germ Cells	Germ Cells	Germline	zN3B_c12	c2	zGC2
TGAACGTAGAGAATCT-zN3B	zNAd	zN3B	Zebra Finch	Non-adherent	3	B	13101.6	4584	22034	4581	2.79094	0.359281	0.546885	0.0748632	S	Mixed	0.134597	0.299424	Female	Germ Cells	Germ Cells	Germline	zN3B_c9	c2	zGC2
TGAACGTAGCTATCCA-zN3B	zNAd	zN3B	Zebra Finch	Non-adherent	3	B	38593.2	6915	22725	6769	2.64638	0.233533	-0.0641882	0.511308	G2M	Mixed	0.107395	0.301777	Female	Germ Cells	Germ Cells	Germline	zN3B_c9	c1	zGC2
TGAACGTGTCAGACTT-zN3B	zNAd	zN3B	Zebra Finch	Non-adherent	3	B	26180.2	5962	22165	5956	2.59468	0.305389	0.269904	0.208133	S	Mixed	0.239836	0.352983	Female	Germ Cells	Germ Cells	Germline	zN3B_c10	c2	zGC2
TGAACGTTCGACACCG-zN3B	zNAd	zN3B	Zebra Finch	Non-adherent	3	B	28820.4	6787	22345	6764	3.61486	0.335329	0.211079	-0.168831	S	Mixed	0.131475	0.307591	Female	Germ Cells	Germ Cells	Germline	zN3B_c12	c1	zGC2
TGAATCGCAAAGACTA-zN3B	zNAd	zN3B	Zebra Finch	Non-adherent	3	B	29164.6	6448	21741	6433	4.03434	0.218563	-0.460944	-0.562809	G1	Mixed	0.0597919	0.266728	Female	Germ Cells	Germ Cells	Germline	zN3B_c13	c3	zGC3
TGAATCGTCTCCAAGA-zN3B	zNAd	zN3B	Zebra Finch	Non-adherent	3	B	14465	5046	20573	5044	3.63553	0.311377	0.367041	0.114689	S	Mixed	0.119881	0.261907	Female	Germ Cells	Germ Cells	Germline	zN3B_c10	c2	zGC2
TGAATGCAGTTGCATC-zN3B	zNAd	zN3B	Zebra Finch	Non-adherent	3	B	26107.1	6490	22236	6473	3.37965	0.437126	0.00617013	0.388132	G2M	Mixed	0.0914158	0.23073	Female	Germ Cells	Germ Cells	Germline	zN3B_c14	c1	zGC2
TGAATGCCAATAGTAG-zN3B	zNAd	zN3B	Zebra Finch	Non-adherent	3	B	41415.1	6991	22647	6314	2.48632	0.284431	0.267943	0.321811	G2M	Mixed	0.120624	0.295363	Female	Germ Cells	Germ Cells	Germline	zN3B_c10	c2	zGC2
TGAATGCTCGACATCA-zN3B	zNAd	zN3B	Zebra Finch	Non-adherent	3	B	30238.1	7690	21952	7647	3.63456	0.326347	0.174574	0.338147	G2M	Mixed	0.0745819	0.288438	Female	Germ Cells	Germ Cells	Germline	zN3B_c16	c5.1	zGC1
TGACAGTAGAGTCACG-zN3B	zNAd	zN3B	Zebra Finch	Non-adherent	3	B	20280.8	5803	21046	5799	2.86289	0.338323	-0.0323293	0.0760449	G2M	Mixed	0.151839	0.369229	Female	Germ Cells	Germ Cells	Germline	zN3B_c9	c1	zGC2
TGACAGTCAACCGTAT-zN3B	zNAd	zN3B	Zebra Finch	Non-adherent	3	B	34391.6	7135	22556	7089	3.43011	0.218563	-0.378012	-0.474356	G1	Mixed	0.222036	0.32727	Female	Germ Cells	Germ Cells	Germline	zN3B_c13	c3	zGC3
TGACAGTGTTGTCTAG-zN3B	zNAd	zN3B	Zebra Finch	Non-adherent	3	B	36133.2	7208	22620	7160	2.80535	0.200599	0.364347	0.101174	S	Mixed	0.15537	0.341792	Female	Germ Cells	Germ Cells	Germline	zN3B_c10	c2	zGC2
TGACCCTAGATGGGCT-zN3B	zNAd	zN3B	Zebra Finch	Non-adherent	3	B	35865.4	7166	22486	7121	3.81106	0.341317	-0.083974	0.599976	G2M	Mixed	0.152323	0.22566	Female	Germ Cells	Germ Cells	Germline	zN3B_c14	c1	zGC2
TGACCCTCACTACTTT-zN3B	zNAd	zN3B	Zebra Finch	Non-adherent	3	B	22502.9	7385	22428	7347	1.40153	0.293413	-0.012083	-0.393374	G1	Mixed	0.036492	0.262345	Female	Germ Cells	Germ Cells	Germline	zN3B_c16	c5.1	zGC1
TGACCCTCATAGATGA-zN3B	zNAd	zN3B	Zebra Finch	Non-adherent	3	B	24045.3	6239	22612	6230	2.50157	0.287425	0.0506354	-0.047563	S	Mixed	0.212895	0.352326	Female	Germ Cells	Germ Cells	Germline	zN3B_c9	c1	zGC2
TGACCCTGTCTTTCTA-zN3B	zNAd	zN3B	Zebra Finch	Non-adherent	3	B	27681.5	6757	22664	6737	3.63585	0.269461	-0.417874	-0.376489	G1	Mixed	0	0.257378	Unassigned	Germ Cells	Germ Cells	Germline	zN3B_c13	c3	zGC3
TGACGCGAGTGCGCTC-zN3B	zNAd	zN3B	Zebra Finch	Non-adherent	3	B	21739.3	6132	21869	6120	4.63127	0.308383	-0.116049	0.60824	G2M	Mixed	0.159012	0.284362	Female	Germ Cells	Germ Cells	Germline	zN3B_c14	c3	zGC3
TGACGCGTCTAAGGAA-zN3B	zNAd	zN3B	Zebra Finch	Non-adherent	3	B	11813.2	4242	21934	4240	4.4474	0.320359	0.226271	-0.0402964	S	Mixed	0.103419	0.179026	Female	Unassigned	Germ Cells	Germline	zN3B_c12	c1	zGC2
TGACTCCAGTACCGGA-zN3B	zNAd	zN3B	Zebra Finch	Non-adherent	3	B	21725.8	6148	21863	6134	3.81024	0.272455	-0.350935	-0.416988	G1	Mixed	0	0.612611	Male	Germ Cells	Germ Cells	Germline	zN3B_c4	c3	zGC3
TGACTCCGTATCTCGA-zN3B	zNAd	zN3B	Zebra Finch	Non-adherent	3	B	22517	6027	22314	6018	3.64774	0.356287	-0.220087	0.665312	G2M	Mixed	0.154812	0.232103	Female	Unassigned	Germ Cells	Germline	zN3B_c14	c1	zGC2
TGACTCCTCATGCGGC-zN3B	zNAd	zN3B	Zebra Finch	Non-adherent	3	B	30484.6	6668	22046	6659	2.14175	0.338323	0.0279792	0.289973	G2M	Mixed	0.0299517	0.363984	Male	Germ Cells	Germ Cells	Germline	zN3B_c10	c2	zGC2
TGACTCCTCTTCGTGC-zN3B	zNAd	zN3B	Zebra Finch	Non-adherent	3	B	18177	5795	21116	5790	4.69719	0.275449	0.27434	-0.00653455	S	Mixed	0.103047	0.423957	Unassigned	Germ Cells	Germ Cells	Germline	zN3B_c10	c1	zGC2
TGAGACTGTGTTGCCG-zN3B	zNAd	zN3B	Zebra Finch	Non-adherent	3	B	19001.4	5237	21108	5230	4.21734	0.278443	0.17586	0.377942	G2M	Mixed	0.186102	0.397426	Female	Germ Cells	Germ Cells	Germline	zN3B_c10	c2	zGC2
TGAGACTTCAAACTGC-zN3B	zNAd	zN3B	Zebra Finch	Non-adherent	3	B	23055.4	6199	22499	6185	2.79359	0.233533	0.197739	0.349185	G2M	Mixed	0	0.578439	Male	Germ Cells	Germ Cells	Germline	zN3B_c4	c2	zGC2
TGAGCATAGCATCGAG-zN3B	zNAd	zN3B	Zebra Finch	Non-adherent	3	B	18658.7	5558	20799	5551	4.04382	0.308383	0.0649533	0.204665	G2M	Mixed	0	0.518087	Male	Germ Cells	Germ Cells	Germline	zN3B_c4	c2	zGC2
TGAGCATCAAGAGTAT-zN3B	zNAd	zN3B	Zebra Finch	Non-adherent	3	B	24904.4	6258	22447	6253	3.81858	0.317365	-0.0158945	0.1677	G2M	Mixed	0.150465	0.28816	Female	Germ Cells	Germ Cells	Germline	zN3B_c9	c1	zGC2
TGAGCATTCACTGTCC-zN3B	zNAd	zN3B	Zebra Finch	Non-adherent	3	B	37701.7	7520	22745	7424	3.37863	0.389222	0.428196	0.183218	S	Mixed	0.0964326	0.270366	Female	Germ Cells	Germ Cells	Germline	zN3B_c12	c2	zGC2
TGAGCGCTCTGCACCT-zN3B	zNAd	zN3B	Zebra Finch	Non-adherent	3	B	34296.2	6836	22546	6802	2.51263	0.350299	0.0710278	0.61569	G2M	Mixed	0.175028	0.248714	Female	Germ Cells	Germ Cells	Germline	zN3B_c14	c2	zGC2
TGAGGAGTCCGAACGC-zN3B	zNAd	zN3B	Zebra Finch	Non-adherent	3	B	14706.3	4697	20536	4685	4.07139	0.41018	0.108054	0.250914	G2M	Mixed	0.149721	0.264858	Female	Unassigned	Germ Cells	Germline	zN3B_c9	c1	zGC2
TGAGGGAAGCTCTGTA-zN3B	zNAd	zN3B	Zebra Finch	Non-adherent	3	B	43936.4	7144	20334	4823	2.22674	0.257485	0.109805	0.186135	G2M	Mixed	0.175883	0.323428	Female	Germ Cells	Germ Cells	Germline	zN3B_c10	c2	zGC2
TGAGGTTAGGCATCAG-zN3B	zNAd	zN3B	Zebra Finch	Non-adherent	3	B	32635	7139	22296	7120	4.02539	0.293413	-0.112527	0.581227	G2M	Mixed	0.103939	0.252849	Female	Germ Cells	Germ Cells	Germline	zN3B_c14	c1	zGC2
TGAGGTTAGTGGAATT-zN3B	zNAd	zN3B	Zebra Finch	Non-adherent	3	B	24573.1	5939	22586	5926	2.1007	0.218563	-0.132581	-0.47956	G1	Mixed	0.240022	0.370982	Female	Germ Cells	Germ Cells	Germline	zN3B_c9	c2	zGC2
TGAGGTTCACTGGCCA-zN3B	zNAd	zN3B	Zebra Finch	Non-adherent	3	B	24521.2	5805	22521	5789	1.93814	0.212575	0.0848301	0.234213	G2M	Mixed	0.167038	0.319834	Female	Germ Cells	Germ Cells	Germline	zN3B_c10	c2	zGC2
TGAGGTTGTAGCGCCT-zN3B	zNAd	zN3B	Zebra Finch	Non-adherent	3	B	38931.1	7478	22814	7293	3.47314	0.407186	-0.391392	-0.0740965	G1	Mixed	0.180974	0.227107	Female	Germ Cells	Germ Cells	Germline	zN3B_c13	c3	zGC3
TGAGGTTTCATAGCAC-zN3B	zNAd	zN3B	Zebra Finch	Non-adherent	3	B	34287.9	6753	22578	6736	4.75019	0.251497	-0.00892519	0.547168	G2M	Mixed	0.147826	0.297014	Female	Germ Cells	Germ Cells	Germline	zN3B_c9	c1	zGC2
TGAGGTTTCTGACAGT-zN3B	zNAd	zN3B	Zebra Finch	Non-adherent	3	B	35496.8	7331	22397	7294	3.74985	0.326347	-0.0797014	0.576642	G2M	Mixed	0.0679673	0.342289	Female	Germ Cells	Germ Cells	Germline	zN3B_c11	c1	zGC2
TGAGTCAGTAGATCCT-zN3B	zNAd	zN3B	Zebra Finch	Non-adherent	3	B	26782.1	6447	22396	6439	3.58058	0.344311	0.210084	0.297622	G2M	Mixed	0.0961724	0.257948	Female	Germ Cells	Germ Cells	Germline	zN3B_c10	c2	zGC2
TGAGTCAGTCCACATA-zN3B	zNAd	zN3B	Zebra Finch	Non-adherent	3	B	9001.12	3908	20788	3995	3.177	0.362275	0.094962	-0.378892	S	Mixed	0.16845	0.288832	Female	Germ Cells	Germ Cells	Germline	zN3B_c16	c5.1	zGC1
TGATCAGAGGTAACTA-zN3B	zNAd	zN3B	Zebra Finch	Non-adherent	3	B	29708.3	6591	21868	6575	2.93963	0.329341	-0.0392074	0.662919	G2M	Mixed	0.0843924	0.273142	Female	Germ Cells	Germ Cells	Germline	zN3B_c11	c1	zGC2
TGATCAGCAACCTATG-zN3B	zNAd	zN3B	Zebra Finch	Non-adherent	3	B	30572.3	6680	22089	6657	4.6866	0.311377	0.147475	-0.199237	S	Mixed	0	0.420494	Male	Germ Cells	Germ Cells	Germline	zN3B_c2	c1	zGC2
TGATCTTAGGAGTATT-zN3B	zNAd	zN3B	Zebra Finch	Non-adherent	3	B	23672.7	6159	22522	6138	4.29898	0.251497	-0.456334	-0.61965	G1	Mixed	0	0.685367	Male	Germ Cells	Germ Cells	Germline	zN3B_c13	c3	zGC3
TGATCTTGTATGACAA-zN3B	zNAd	zN3B	Zebra Finch	Non-adherent	3	B	30935.2	6827	22118	6804	2.54283	0.263473	0.506328	0.382832	S	Mixed	0.0580825	0.468955	Unassigned	Germ Cells	Germ Cells	Germline	zN3B_c10	c2	zGC2
TGATCTTTCGACGCTG-zN3B	zNAd	zN3B	Zebra Finch	Non-adherent	3	B	18585.1	5599	20732	5591	4.57659	0.332335	0.216597	0.339394	G2M	Mixed	0.0924563	0.289636	Female	Germ Cells	Germ Cells	Germline	zN3B_c10	c2	zGC2
TGATGCAAGTATGGAT-zN3B	zNAd	zN3B	Zebra Finch	Non-adherent	3	B	38368.1	7061	22766	6925	2.12801	0.329341	0.182129	0.293959	G2M	Mixed	0.0752508	0.293712	Female	Germ Cells	Germ Cells	Germline	zN3B_c10	c2	zGC2
TGATGCAGTGGCGTAA-zN3B	zNAd	zN3B	Zebra Finch	Non-adherent	3	B	35762.6	7189	22483	7153	2.41853	0.290419	-0.179456	0.658924	G2M	Mixed	0.0923077	0.316985	Female	Germ Cells	Germ Cells	Germline	zN3B_c11	c1	zGC2
TGATTCTCAATCTGCA-zN3B	zNAd	zN3B	Zebra Finch	Non-adherent	3	B	42288	7676	22237	6291	3.94955	0.314371	0.47695	-0.00262423	S	Mixed	0.0852843	0.30109	Female	Germ Cells	Germ Cells	Germline	zN3B_c12	c2	zGC2
TGATTCTGTCCAAGAG-zN3B	zNAd	zN3B	Zebra Finch	Non-adherent	3	B	15164.6	4999	20730	4996	2.93776	0.308383	0.132677	0.275006	G2M	Mixed	0.184355	0.365431	Female	Germ Cells	Germ Cells	Germline	zN3B_c9	c1	zGC2
TGATTCTGTGACAGCA-zN3B	zNAd	zN3B	Zebra Finch	Non-adherent	3	B	27985.1	6360	22655	6350	2.15571	0.305389	0.426812	0.113355	S	Mixed	0.150056	0.305327	Female	Germ Cells	Germ Cells	Germline	zN3B_c9	c2	zGC2
TGATTCTTCTGCATGA-zN3B	zNAd	zN3B	Zebra Finch	Non-adherent	3	B	20388.2	6582	20973	6557	2.54341	0.338323	0.133967	0.427461	G2M	Mixed	0.0461167	0.30166	Female	Germ Cells	Germ Cells	Germline	zN3B_c16	c5.1	zGC1
TGATTTCAGATGTAGT-zN3B	zNAd	zN3B	Zebra Finch	Non-adherent	3	B	20878.5	5772	21264	5761	3.74685	0.383234	0.0343898	0.335962	G2M	Mixed	0.073207	0.26496	Female	Germ Cells	Germ Cells	Germline	zN3B_c12	c2	zGC2
TGATTTCCATCGCCTT-zN3B	zNAd	zN3B	Zebra Finch	Non-adherent	3	B	32272	6860	22154	6840	3.0115	0.290419	-0.127892	0.6329	G2M	Mixed	0.0805277	0.351785	Female	Germ Cells	Germ Cells	Germline	zN3B_c11	c1	zGC2
TGATTTCGTCGATGCC-zN3B	zNAd	zN3B	Zebra Finch	Non-adherent	3	B	32617.2	7371	22335	7338	2.94536	0.362275	-0.126045	0.458824	G2M	Mixed	0	0.322186	Male	Germ Cells	Germ Cells	Germline	zN3B_c11	c3	zGC3
TGCACGGTCTAAGGAA-zN3B	zNAd	zN3B	Zebra Finch	Non-adherent	3	B	21731.7	6034	21871	6025	3.40416	0.251497	-0.463755	-0.645504	G1	Mixed	0.232887	0.287956	Female	Germ Cells	Germ Cells	Germline	zN3B_c12	c3	zGC3
TGCAGATAGATGGCGT-zN3B	zNAd	zN3B	Zebra Finch	Non-adherent	3	B	39785.7	7503	22853	7230	2.62563	0.266467	-0.0417359	0.55433	G2M	Mixed	0.149313	0.331463	Female	Germ Cells	Germ Cells	Germline	zN3B_c11	c1	zGC2
TGCAGATTCCGTATGA-zN3B	zNAd	zN3B	Zebra Finch	Non-adherent	3	B	38749.1	6991	22784	6796	2.16578	0.287425	-0.0813799	0.285879	G2M	Mixed	0.120178	0.340361	Female	Germ Cells	Germ Cells	Germline	zN3B_c9	c2	zGC2
TGCAGGCCAACCAATC-zN3B	zNAd	zN3B	Zebra Finch	Non-adherent	3	B	19574.8	5229	20936	5222	2.24287	0.305389	0.0292127	0.634339	G2M	Mixed	0.196804	0.310323	Female	Germ Cells	Germ Cells	Germline	zN3B_c9	c1	zGC2
TGCAGTAGTCACTTAG-zN3B	zNAd	zN3B	Zebra Finch	Non-adherent	3	B	38018.5	6928	22691	6779	2.58462	0.242515	-0.376103	-0.776436	G1	Mixed	0.0986622	0.319922	Female	Germ Cells	Germ Cells	Germline	zN3B_c13	c3	zGC3
TGCAGTAGTGAGATAT-zN3B	zNAd	zN3B	Zebra Finch	Non-adherent	3	B	22451	5868	22287	5862	3.80117	0.242515	0.234009	0.265881	G2M	Mixed	0.218915	0.348045	Female	Germ Cells	Germ Cells	Germline	zN3B_c10	c2	zGC2
TGCAGTAGTTAAGAAC-zN3B	zNAd	zN3B	Zebra Finch	Non-adherent	3	B	29696.4	6787	21784	6772	2.46594	0.353293	-0.148768	0.575549	G2M	Mixed	0.0823114	0.323837	Female	Germ Cells	Germ Cells	Germline	zN3B_c11	c1	zGC2
TGCATCCAGAGCCCAA-zN3B	zNAd	zN3B	Zebra Finch	Non-adherent	3	B	33098.1	7207	22545	7180	2.59054	0.428144	-0.120086	0.50959	G2M	Mixed	0.141583	0.250015	Female	Germ Cells	Germ Cells	Germline	zN3B_c14	c1	zGC2
TGCATCCGTGGCACTC-zN3B	zNAd	zN3B	Zebra Finch	Non-adherent	3	B	28651.5	6271	22448	6255	4.64514	0.314371	0.0154336	0.294966	G2M	Mixed	0	0.466149	Male	Germ Cells	Germ Cells	Germline	zN3B_c2	c2	zGC2
TGCATCCTCTCGCTTG-zN3B	zNAd	zN3B	Zebra Finch	Non-adherent	3	B	35168.8	6524	22351	6476	1.39966	0.287425	-0.519767	-0.67402	G1	Mixed	0.104757	0.209166	Female	Germ Cells	Germ Cells	Germline	zN3B_c9	c1	zGC2
TGCATGACAGTAGTTC-zN3B	zNAd	zN3B	Zebra Finch	Non-adherent	3	B	20239.8	5581	21050	5571	3.89656	0.353293	0.562075	0.20724	S	Mixed	0.100557	0.238342	Female	Germ Cells	Germ Cells	Germline	zN3B_c12	c2	zGC2
TGCCGAGTCCAACACA-zN3B	zNAd	zN3B	Zebra Finch	Non-adherent	3	B	39700.6	7433	22820	7149	3.05452	0.335329	0.497659	0.157046	S	Mixed	0	0.560367	Male	Germ Cells	Germ Cells	Germline	zN3B_c12	c2	zGC2
TGCGACGAGCTCAGAG-zN3B	zNAd	zN3B	Zebra Finch	Non-adherent	3	B	10923.3	4093	21540	4095	3.56012	0.332335	0.24982	0.0281017	S	Mixed	0	0.460086	Male	Germ Cells	Germ Cells	Germline	zN3B_c4	c1	zGC2
TGCGACGAGTAGGGTC-zN3B	zNAd	zN3B	Zebra Finch	Non-adherent	3	B	23245.4	6053	22505	6049	3.29073	0.290419	-0.146633	-0.106759	G1	Mixed	0.1767	0.205777	Female	Germ Cells	Germ Cells	Germline	zN3B_c9	c1	zGC2
TGCGACGCAGGTCCCA-zN3B	zNAd	zN3B	Zebra Finch	Non-adherent	3	B	22050.9	5640	22081	5635	3.05945	0.377246	-0.0166353	0.370172	G2M	Mixed	0.18246	0.324392	Female	Germ Cells	Germ Cells	Germline	zN3B_c9	c1	zGC2
TGCGACGGTCAACACT-zN3B	zNAd	zN3B	Zebra Finch	Non-adherent	3	B	29174.7	6525	21685	6512	2.48716	0.359281	0.37483	0.166757	S	Mixed	0.165032	0.220401	Female	Germ Cells	Germ Cells	Germline	zN3B_c10	c2	zGC2
TGCGACGGTTATCTTC-zN3B	zNAd	zN3B	Zebra Finch	Non-adherent	3	B	21229.5	5581	21476	5574	3.41534	0.419162	0.017616	0.293257	G2M	Mixed	0.153958	0.274457	Female	Germ Cells	Germ Cells	Germline	zN3B_c9	c1	zGC2
TGCGACGTCCACAGGC-zN3B	zNAd	zN3B	Zebra Finch	Non-adherent	3	B	39744	7285	22849	7016	2.3568	0.422156	0.186786	0.263283	G2M	Mixed	0.270569	0.326803	Female	Germ Cells	Germ Cells	Germline	zN3B_c9	c2	zGC2
TGCGACGTCCTTACCG-zN3B	zNAd	zN3B	Zebra Finch	Non-adherent	3	B	29821.6	6681	21895	6667	2.50237	0.293413	0.400333	0.220732	S	Mixed	0.15288	0.330163	Female	Germ Cells	Germ Cells	Germline	zN3B_c10	c2	zGC2
TGCGATAAGGGAGGGT-zN3B	zNAd	zN3B	Zebra Finch	Non-adherent	3	B	35828.7	7054	22488	7020	3.32658	0.353293	-0.000915347	0.538269	G2M	Mixed	0.143924	0.256121	Female	Germ Cells	Germ Cells	Germline	zN3B_c11	c1	zGC2
TGCGATACAGAAGCTG-zN3B	zNAd	zN3B	Zebra Finch	Non-adherent	3	B	31904.4	6847	22140	6829	3.32263	0.200599	0.311594	0.236169	S	Mixed	0.122259	0.272689	Female	Germ Cells	Germ Cells	Germline	zN3B_c10	c2	zGC2
TGCGATACATCCGGCA-zN3B	zNAd	zN3B	Zebra Finch	Non-adherent	3	B	33778.1	7024	22618	6992	3.76289	0.356287	0.244663	0.266321	G2M	Mixed	0.152694	0.335934	Female	Germ Cells	Germ Cells	Germline	zN3B_c10	c2	zGC2
TGCGATAGTGCTGCAC-zN3B	zNAd	zN3B	Zebra Finch	Non-adherent	3	B	25478.9	6455	22652	6444	2.64399	0.401198	0.186479	0.0614845	S	Mixed	0.201412	0.274646	Female	Germ Cells	Germ Cells	Germline	zN3B_c9	c2	zGC2
TGCGATATCCCTGGTT-zN3B	zNAd	zN3B	Zebra Finch	Non-adherent	3	B	21488.6	5639	21682	5631	2.54524	0.308383	0.191614	-0.12161	S	Mixed	0.154255	0.380216	Female	Germ Cells	Germ Cells	Germline	zN3B_c12	c2	zGC2
TGCGGCAAGCTCACTA-zN3B	zNAd	zN3B	Zebra Finch	Non-adherent	3	B	26642.4	6416	22378	6410	2.68762	0.335329	0.429931	-0.0633326	S	Mixed	0.194909	0.286802	Female	Germ Cells	Germ Cells	Germline	zN3B_c10	c2	zGC2
TGCGGCATCTGGACTA-zN3B	zNAd	zN3B	Zebra Finch	Non-adherent	3	B	36358.7	7190	22559	7149	3.07656	0.398204	0.0215365	0.555711	G2M	Mixed	0.202899	0.292178	Female	Germ Cells	Germ Cells	Germline	zN3B_c11	c1	zGC2
TGCGGGTAGTAGTCAA-zN3B	zNAd	zN3B	Zebra Finch	Non-adherent	3	B	35373.9	7259	22407	7220	5.14822	0.299401	-0.241928	0.597422	G2M	Mixed	0.0853214	0.227691	Female	Germ Cells	Germ Cells	Germline	zN3B_c14	c3	zGC3
TGCGGGTGTGTCTCCT-zN3B	zNAd	zN3B	Zebra Finch	Non-adherent	3	B	22391.5	5899	22250	5889	4.24011	0.329341	-0.067057	0.509617	G2M	Mixed	0.125938	0.310265	Female	Germ Cells	Germ Cells	Germline	zN3B_c11	c1	zGC2
TGCGGGTGTTGCGAAG-zN3B	zNAd	zN3B	Zebra Finch	Non-adherent	3	B	26576.8	6417	22297	6404	3.97373	0.362275	-0.0249197	0.50526	G2M	Mixed	0.0869937	0.373627	Female	Germ Cells	Germ Cells	Germline	zN3B_c11	c1	zGC2
TGCTCCAAGACATAAC-zN3B	zNAd	zN3B	Zebra Finch	Non-adherent	3	B	27409.6	6320	22547	6311	2.44668	0.224551	-9.79632e-05	0.741736	G2M	Mixed	0.120104	0.302741	Female	Germ Cells	Germ Cells	Germline	zN3B_c11	c1	zGC2
TGCTCCAAGGTAAAGG-zN3B	zNAd	zN3B	Zebra Finch	Non-adherent	3	B	14510.2	5120	20521	5117	4.30643	0.293413	-0.344049	-0.383184	G1	Mixed	0.148272	0.339542	Female	Germ Cells	Germ Cells	Germline	zN3B_c13	c3	zGC3
TGCTCCAAGTATGGAT-zN3B	zNAd	zN3B	Zebra Finch	Non-adherent	3	B	29972	6558	21920	6537	2.38608	0.335329	0.199243	0.236475	G2M	Mixed	0.120699	0.295757	Female	Germ Cells	Germ Cells	Germline	zN3B_c10	c2	zGC2
TGCTCCATCCGACGGT-zN3B	zNAd	zN3B	Zebra Finch	Non-adherent	3	B	21569.3	5946	21765	5941	3.53221	0.371257	0.246467	-0.0798411	S	Mixed	0.192122	0.351376	Female	Germ Cells	Germ Cells	Germline	zN3B_c9	c1	zGC2
TGCTCCATCTGCCTCA-zN3B	zNAd	zN3B	Zebra Finch	Non-adherent	3	B	37227.5	7595	22720	7514	3.88725	0.215569	-0.0675308	0.625602	G2M	Mixed	0.165626	0.292266	Female	Germ Cells	Germ Cells	Germline	zN3B_c11	c1	zGC2
TGCTCGTAGCACACAG-zN3B	zNAd	zN3B	Zebra Finch	Non-adherent	3	B	30790.1	6751	22100	6737	3.00316	0.353293	-0.0697975	0.563098	G2M	Mixed	0.0812337	0.248364	Female	Germ Cells	Germ Cells	Germline	zN3B_c11	c2	zGC2
TGCTCGTAGCGGCTCT-zN3B	zNAd	zN3B	Zebra Finch	Non-adherent	3	B	14767.8	4579	20612	4577	4.35903	0.323353	0.0355447	0.521485	G2M	Mixed	0.150613	0.225894	Female	Germ Cells	Germ Cells	Germline	zN3B_c14	c1	zGC2
TGCTCGTGTCCATACA-zN3B	zNAd	zN3B	Zebra Finch	Non-adherent	3	B	23343.8	5656	22455	5648	4.4847	0.302395	0.0302631	0.62423	G2M	Mixed	0.058194	0.24737	Female	Germ Cells	Germ Cells	Germline	zN3B_c14	c1	zGC2
TGCTCGTGTGTTAGCT-zN3B	zNAd	zN3B	Zebra Finch	Non-adherent	3	B	14768.6	5082	20563	5077	3.343	0.338323	0.109518	0.66359	G2M	Mixed	0.067893	0.263748	Female	Germ Cells	Germ Cells	Germline	zN3B_c14	c1	zGC2
TGCTCGTGTTATGACC-zN3B	zNAd	zN3B	Zebra Finch	Non-adherent	3	B	15984.8	5917	20921	5905	3.60982	0.329341	0.109509	-0.30902	S	Mixed	0.00850985	0.312208	Male	Germ Cells	Germ Cells	Germline	zN3B_c16	c5.1	zGC1
TGCTGAAAGAACTTCC-zN3B	zNAd	zN3B	Zebra Finch	Non-adherent	3	B	35883	7326	22606	7204	2.94522	0.209581	-0.356578	-0.54731	G1	Mixed	0.119695	0.290732	Female	Germ Cells	Germ Cells	Germline	zN3B_c13	c3	zGC3
TGCTGAACACAAGCAG-zN3B	zNAd	zN3B	Zebra Finch	Non-adherent	3	B	38466.8	7113	22779	6962	3.62748	0.329341	0.465352	0.0364899	S	Mixed	0.101152	0.193797	Female	Germ Cells	Germ Cells	Germline	zN3B_c12	c2	zGC2
TGCTGAAGTGCCTTTC-zN3B	zNAd	zN3B	Zebra Finch	Non-adherent	3	B	21377	5525	21584	5519	3.94352	0.341317	0.239686	0.123578	S	Mixed	0.117205	0.345956	Female	Germ Cells	Germ Cells	Germline	zN3B_c10	c2	zGC2
TGCTGAAGTTCCAGGC-zN3B	zNAd	zN3B	Zebra Finch	Non-adherent	3	B	23908.3	6494	22630	6483	3.05581	0.326347	-0.209801	-0.166729	G1	Mixed	0.0846525	0.232834	Female	Germ Cells	Germ Cells	Germline	zN3B_c12	c3	zGC3
TGCTTCGAGGCCTAAG-zN3B	zNAd	zN3B	Zebra Finch	Non-adherent	3	B	16695.8	5033	21361	5028	3.78324	0.401198	0.494033	-0.22155	S	Mixed	0	0.484222	Male	Germ Cells	Germ Cells	Germline	zN3B_c2	c2	zGC2
TGCTTCGCAATCTCGA-zN3B	zNAd	zN3B	Zebra Finch	Non-adherent	3	B	36925.8	7232	22713	7147	3.99244	0.401198	0.0556035	0.199076	G2M	Mixed	0.103233	0.277919	Female	Germ Cells	Germ Cells	Germline	zN3B_c9	c1	zGC2
TGCTTCGCAGATACTC-zN3B	zNAd	zN3B	Zebra Finch	Non-adherent	3	B	29018.2	6572	21728	6556	2.85232	0.320359	0.0880464	0.164153	G2M	Mixed	0.0862876	0.375818	Female	Germ Cells	Germ Cells	Germline	zN3B_c10	c2	zGC2
TGCTTCGTCATAGCAC-zN3B	zNAd	zN3B	Zebra Finch	Non-adherent	3	B	22320.4	5845	22213	5836	3.05763	0.272455	-0.516341	-0.480627	G1	Mixed	0.0896321	0.305882	Female	Germ Cells	Germ Cells	Germline	zN3B_c13	c3	zGC3
TGCTTGCCACCTTCGT-zN3B	zNAd	zN3B	Zebra Finch	Non-adherent	3	B	21433.2	5796	21619	5786	1.55354	0.302395	-0.547418	-0.570216	G1	Mixed	0.125158	0.292762	Female	Germ Cells	Germ Cells	Germline	zN3B_c13	c1	zGC2
TGCTTGCCAGCTCCTT-zN3B	zNAd	zN3B	Zebra Finch	Non-adherent	3	B	35568.3	7510	22400	7394	3.2979	0.206587	-0.426373	-0.614077	G1	Mixed	0	0.570827	Male	Germ Cells	Germ Cells	Germline	zN3B_c13	c3	zGC3
TGCTTGCCATAATGCC-zN3B	zNAd	zN3B	Zebra Finch	Non-adherent	3	B	33343.8	7234	22500	7203	2.83198	0.275449	-0.0261625	0.634722	G2M	Mixed	0.140468	0.304728	Female	Germ Cells	Germ Cells	Germline	zN3B_c11	c1	zGC2
TGGAACTCAGCTAACT-zN3B	zNAd	zN3B	Zebra Finch	Non-adherent	3	B	10059.4	4332	20677	4351	5.02378	0.284431	-0.316861	-0.481925	G1	Mixed	0	0.49981	Male	Germ Cells	Germ Cells	Germline	zN3B_c13	c3	zGC3
TGGAACTGTGGCTGAA-zN3B	zNAd	zN3B	Zebra Finch	Non-adherent	3	B	25459.8	6341	22618	6330	3.49064	0.329341	0.19594	0.15458	S	Mixed	0	0.577752	Male	Germ Cells	Germ Cells	Germline	zN3B_c4	c2	zGC2
TGGAACTTCCTACTGC-zN3B	zNAd	zN3B	Zebra Finch	Non-adherent	3	B	18270.1	5564	21217	5557	3.17317	0.347305	0.262465	-0.0534391	S	Mixed	0.0510962	0.404731	Unassigned	Germ Cells	Germ Cells	Germline	zN3B_c9	c1	zGC2
TGGAACTTCGCACGAC-zN3B	zNAd	zN3B	Zebra Finch	Non-adherent	3	B	20116.4	5347	21027	5337	3.99531	0.275449	0.470174	0.212086	S	Mixed	0	0.453118	Male	Germ Cells	Germ Cells	Germline	zN3B_c2	c2	zGC2
TGGAGAGAGCCTCGTG-zN3B	zNAd	zN3B	Zebra Finch	Non-adherent	3	B	9932.59	4090	20550	4111	2.90385	0.302395	0.26838	0.25149	S	Mixed	0.100595	0.329374	Female	Germ Cells	Germ Cells	Germline	zN3B_c10	c2	zGC2
TGGAGAGCAAACCGGA-zN3B	zNAd	zN3B	Zebra Finch	Non-adherent	3	B	37273.6	7270	22750	7131	4.15863	0.218563	-0.513637	-0.608262	G1	Mixed	0.0616871	0.382539	Female	Germ Cells	Germ Cells	Germline	zN3B_c13	c3	zGC3
TGGAGAGCACCTGAAT-zN3B	zNAd	zN3B	Zebra Finch	Non-adherent	3	B	31662.2	7653	22069	7610	4.5708	0.329341	0.148728	0.509134	G2M	Mixed	0.0230398	0.296824	Unassigned	Germ Cells	Germ Cells	Germline	zN3B_c16	c5.1	zGC1
TGGAGAGCAGGCTTGC-zN3B	zNAd	zN3B	Zebra Finch	Non-adherent	3	B	42340.5	7654	22464	6644	3.58099	0.338323	0.0346948	0.47283	G2M	Mixed	0.0544779	0.337234	Female	Germ Cells	Germ Cells	Germline	zN3B_c11	c1	zGC2
TGGAGAGGTCATACCA-zN3B	zNAd	zN3B	Zebra Finch	Non-adherent	3	B	16132.1	5380	21143	5368	3.67559	0.335329	-0.221045	-0.269199	G1	Mixed	0.207581	0.251373	Female	Unassigned	Germ Cells	Germline	zN3B_c12	c3	zGC3
TGGAGGACACCATATG-zN3B	zNAd	zN3B	Zebra Finch	Non-adherent	3	B	22497.1	7014	22400	6992	2.90875	0.269461	0.0706128	-0.436608	S	Mixed	0.0764771	0.233038	Female	Germ Cells	Germ Cells	Germline	zN3B_c16	c5.1	zGC1
TGGAGGACAGTAGTGG-zN3B	zNAd	zN3B	Zebra Finch	Non-adherent	3	B	27243.9	6333	22546	6317	5.03859	0.392216	0.270118	0.308601	G2M	Mixed	0.0728725	0.301353	Female	Germ Cells	Germ Cells	Germline	zN3B_c12	c1	zGC2
TGGAGGAGTAGTCCTA-zN3B	zNAd	zN3B	Zebra Finch	Non-adherent	3	B	31315.4	6587	22068	6577	3.19788	0.245509	-0.116092	0.660714	G2M	Mixed	0	0.465127	Male	Germ Cells	Germ Cells	Germline	zN3B_c2	c1	zGC2
TGGAGGAGTGTCCGGT-zN3B	zNAd	zN3B	Zebra Finch	Non-adherent	3	B	21881.7	5880	21967	5868	3.81927	0.365269	0.37946	0.122738	S	Mixed	0.122482	0.232994	Female	Germ Cells	Germ Cells	Germline	zN3B_c12	c2	zGC2
TGGATCACAGCCATTA-zN3B	zNAd	zN3B	Zebra Finch	Non-adherent	3	B	21783.1	5863	21912	5858	3.90104	0.308383	0.193969	0.236332	G2M	Mixed	0.16663	0.408076	Unassigned	Germ Cells	Germ Cells	Germline	zN3B_c9	c1	zGC2
TGGATCAGTATTCCTT-zN3B	zNAd	zN3B	Zebra Finch	Non-adherent	3	B	32724.3	6549	22414	6530	1.72229	0.224551	0.175355	0.304025	G2M	Mixed	0.178149	0.229839	Female	Germ Cells	Germ Cells	Germline	zN3B_c10	c2	zGC2
TGGATCATCGATCCAA-zN3B	zNAd	zN3B	Zebra Finch	Non-adherent	3	B	20485.5	5816	21083	5805	2.77522	0.383234	0.354422	0.28975	S	Mixed	0.10301	0.266392	Female	Germ Cells	Germ Cells	Germline	zN3B_c10	c2	zGC2
TGGATGTAGTACCGGA-zN3B	zNAd	zN3B	Zebra Finch	Non-adherent	3	B	12966.9	4539	21941	4535	5.06465	0.311377	0.378879	0.092968	S	Mixed	0.0954292	0.284581	Female	Germ Cells	Germ Cells	Germline	zN3B_c12	c1	zGC2
TGGATGTTCATGACAC-zN3B	zNAd	zN3B	Zebra Finch	Non-adherent	3	B	18281.1	5083	21224	5078	2.55867	0.341317	0.137618	0.665523	G2M	Mixed	0.100446	0.285531	Female	Germ Cells	Germ Cells	Germline	zN3B_c14	c2	zGC2
TGGCGTGCAAACGTGG-zN3B	zNAd	zN3B	Zebra Finch	Non-adherent	3	B	22237.8	5800	22177	5789	3.4425	0.206587	-0.405858	-0.643599	G1	Mixed	0.15392	0.299322	Female	Germ Cells	Germ Cells	Germline	zN3B_c13	c3	zGC3
TGGGAAGAGCTTTGTG-zN3B	zNAd	zN3B	Zebra Finch	Non-adherent	3	B	25733.6	6508	22685	6503	3.61989	0.341317	0.235169	-0.13538	S	Mixed	0.2068	0.285458	Female	Germ Cells	Germ Cells	Germline	zN3B_c9	c1	zGC2
TGGGAAGCAAGGTACG-zN3B	zNAd	zN3B	Zebra Finch	Non-adherent	3	B	27696.5	6684	22678	6667	3.84314	0.263473	-0.248823	-0.289035	G1	Mixed	0.216537	0.346453	Female	Germ Cells	Germ Cells	Germline	zN3B_c13	c3	zGC3
TGGGAAGCAATTTCGG-zN3B	zNAd	zN3B	Zebra Finch	Non-adherent	3	B	31298.7	6694	22035	6679	3.63099	0.302395	-0.10138	0.538127	G2M	Mixed	0.201338	0.313493	Female	Germ Cells	Germ Cells	Germline	zN3B_c11	c1	zGC2
TGGGAAGCACTACACA-zN3B	zNAd	zN3B	Zebra Finch	Non-adherent	3	B	11638	3791	21691	3787	2.40147	0.278443	-0.063156	-0.132938	G1	Mixed	0.10026	0.292602	Female	Germ Cells	Germ Cells	Germline	zN3B_c9	c2	zGC2
TGGGAAGCATGATGCT-zN3B	zNAd	zN3B	Zebra Finch	Non-adherent	3	B	22833.9	6251	22461	6242	2.68537	0.314371	0.446415	-0.0812881	S	Mixed	0	0.610025	Male	Germ Cells	Germ Cells	Germline	zN3B_c4	c2	zGC2
TGGGAAGTCAAATGCC-zN3B	zNAd	zN3B	Zebra Finch	Non-adherent	3	B	22985.5	5737	22423	5727	4.86867	0.371257	0.270378	0.361874	G2M	Mixed	0.0902638	0.188464	Female	Germ Cells	Germ Cells	Germline	zN3B_c12	c2	zGC2
TGGGAAGTCCCAGGAC-zN3B	zNAd	zN3B	Zebra Finch	Non-adherent	3	B	20620.7	5768	21147	5761	3.7847	0.278443	0.290351	0.199831	S	Mixed	0.0994426	0.369054	Female	Germ Cells	Germ Cells	Germline	zN3B_c10	c2	zGC2
TGGGAAGTCCTTTGAT-zN3B	zNAd	zN3B	Zebra Finch	Non-adherent	3	B	44344.5	7644	20117	5322	3.62624	0.314371	0.358456	-0.187697	S	Mixed	0.157451	0.312383	Female	Germ Cells	Germ Cells	Germline	zN3B_c9	c2	zGC2
TGGGAAGTCTGAGTCA-zN3B	zNAd	zN3B	Zebra Finch	Non-adherent	3	B	39188.3	7119	22798	6874	4.07267	0.365269	-0.0143818	0.596582	G2M	Mixed	0.106577	0.272689	Female	Germ Cells	Germ Cells	Germline	zN3B_c14	c1	zGC2
TGGGAGAAGCCTCCAG-zN3B	zNAd	zN3B	Zebra Finch	Non-adherent	3	B	27555.5	6026	22616	6012	1.88179	0.218563	-0.495669	-0.510675	G1	Mixed	0.149721	0.400435	Unassigned	Germ Cells	Germ Cells	Germline	zN3B_c9	c1	zGC2
TGGGAGATCACTGGGC-zN3B	zNAd	zN3B	Zebra Finch	Non-adherent	3	B	23959.4	6049	22582	6037	3.67937	0.215569	-0.494459	-0.649149	G1	Mixed	0	0.225923	Unassigned	Germ Cells	Germ Cells	Germline	zN3B_c13	c3	zGC3
TGGGATTAGCGGTATG-zN3B	zNAd	zN3B	Zebra Finch	Non-adherent	3	B	18458.3	5219	20807	5209	4.08299	0.290419	0.188949	-0.087793	S	Mixed	0	0.415615	Male	Germ Cells	Germ Cells	Germline	zN3B_c2	c1	zGC2
TGGGATTAGTGCCAGA-zN3B	zNAd	zN3B	Zebra Finch	Non-adherent	3	B	17916.6	5288	21003	5279	4.19698	0.332335	0.0635691	0.31199	G2M	Mixed	0.146154	0.281674	Female	Germ Cells	Germ Cells	Germline	zN3B_c9	c1	zGC2
TGGGATTCATAACGGG-zN3B	zNAd	zN3B	Zebra Finch	Non-adherent	3	B	26479.3	6331	22295	6328	2.71956	0.365269	0.279425	0.0927439	S	Mixed	0.112969	0.346292	Female	Germ Cells	Germ Cells	Germline	zN3B_c10	c2	zGC2
TGGGCGTAGGAACTAT-zN3B	zNAd	zN3B	Zebra Finch	Non-adherent	3	B	11261.6	5021	22004	5022	4.74794	0.314371	0.170179	-0.238068	S	Mixed	0.090524	0.247063	Female	Germ Cells	Germ Cells	Germline	zN3B_c16	c5.1	zGC1
TGGGCGTCACGTCGGT-zN3B	zNAd	zN3B	Zebra Finch	Non-adherent	3	B	19366	6352	20790	6336	4.50859	0.290419	0.14668	-0.500927	S	Mixed	0	0.268204	Unassigned	Germ Cells	Germ Cells	Germline	zN3B_c16	c5.1	zGC1
TGGGCGTGTGAGCCAA-zN3B	zNAd	zN3B	Zebra Finch	Non-adherent	3	B	16968.8	5179	21566	5176	3.38548	0.293413	0.272647	-0.293572	S	Mixed	0.13783	0.355408	Female	Germ Cells	Germ Cells	Germline	zN3B_c9	c2	zGC2
TGGGCTGAGAGGATCC-zN3B	zNAd	zN3B	Zebra Finch	Non-adherent	3	B	16778.3	4761	21360	4756	2.42925	0.311377	-0.137711	0.092088	G2M	Mixed	0.212486	0.307752	Female	Germ Cells	Germ Cells	Germline	zN3B_c9	c1	zGC2
TGGGCTGAGTGTTCCA-zN3B	zNAd	zN3B	Zebra Finch	Non-adherent	3	B	28071	6232	22618	6219	3.43501	0.284431	0.175861	0.27479	G2M	Mixed	0	0.435586	Male	Germ Cells	Germ Cells	Germline	zN3B_c2	c2	zGC2
TGGGCTGCATATACCG-zN3B	zNAd	zN3B	Zebra Finch	Non-adherent	3	B	24525.6	6328	22635	6318	2.68794	0.359281	0.37349	0.1482	S	Mixed	0.110256	0.249182	Female	Germ Cells	Germ Cells	Germline	zN3B_c10	c2	zGC2
TGGGCTGGTAGAGATT-zN3B	zNAd	zN3B	Zebra Finch	Non-adherent	3	B	18296.6	5379	21197	5372	4.09772	0.281437	0.262556	0.00817164	S	Mixed	0.191193	0.317745	Female	Germ Cells	Germ Cells	Germline	zN3B_c9	c1	zGC2
TGGGCTGGTTCGTTCC-zN3B	zNAd	zN3B	Zebra Finch	Non-adherent	3	B	26660.6	6468	22410	6447	1.79668	0.299401	0.373233	-0.0818827	S	Mixed	0.11832	0.403781	Unassigned	Germ Cells	Germ Cells	Germline	zN3B_c9	c2	zGC2
TGGTACAAGTCACAGG-zN3B	zNAd	zN3B	Zebra Finch	Non-adherent	3	B	22977.8	6078	22484	6073	3.60822	0.311377	-0.0257124	-0.329906	G1	Mixed	0	0.42495	Male	Germ Cells	Germ Cells	Germline	zN3B_c2	c1	zGC2
TGGTACAGTGCCGGTT-zN3B	zNAd	zN3B	Zebra Finch	Non-adherent	3	B	13132.1	4427	22028	4427	4.92414	0.317365	-0.155617	0.218332	G2M	Mixed	0	0.407784	Male	Unassigned	Germ Cells	Germline	zN3B_c2	c1	zGC2
TGGTAGTAGAGAGAAC-zN3B	zNAd	zN3B	Zebra Finch	Non-adherent	3	B	23431.8	6240	22570	6228	2.66667	0.308383	-0.4986	-0.396965	G1	Mixed	0.127388	0.351654	Female	Germ Cells	Germ Cells	Germline	zN3B_c13	c3	zGC3
TGGTAGTAGCAAGCCA-zN3B	zNAd	zN3B	Zebra Finch	Non-adherent	3	B	26966.1	6525	22476	6516	3.61144	0.347305	0.0976376	0.442389	G2M	Mixed	0.161018	0.318987	Female	Germ Cells	Germ Cells	Germline	zN3B_c16	c5.1	zGC1
TGGTAGTCAAATACGA-zN3B	zNAd	zN3B	Zebra Finch	Non-adherent	3	B	18315.1	5717	21199	5707	4.44832	0.359281	-0.0143459	-0.2281	G1	Mixed	0.196618	0.235653	Female	Germ Cells	Germ Cells	Germline	zN3B_c13	c3	zGC3
TGGTAGTCAAGACGGT-zN3B	zNAd	zN3B	Zebra Finch	Non-adherent	3	B	23626.9	6041	22547	6035	3.62185	0.329341	-0.022906	0.418942	G2M	Mixed	0.148718	0.349404	Female	Germ Cells	Germ Cells	Germline	zN3B_c9	c1	zGC2
TGGTAGTGTATTTCGG-zN3B	zNAd	zN3B	Zebra Finch	Non-adherent	3	B	23359.2	5999	22501	5987	5.09397	0.341317	-0.0829519	0.581683	G2M	Mixed	0	0.434213	Male	Germ Cells	Germ Cells	Germline	zN3B_c2	c3	zGC3
TGGTGATAGCTGAAGC-zN3B	zNAd	zN3B	Zebra Finch	Non-adherent	3	B	18009.8	5318	21080	5314	2.8978	0.293413	0.203137	0.149587	S	Mixed	0.238945	0.439779	Unassigned	Germ Cells	Germ Cells	Germline	zN3B_c9	c1	zGC2
TGGTGATTCCGATAAC-zN3B	zNAd	zN3B	Zebra Finch	Non-adherent	3	B	19923.7	5912	20886	5904	3.55263	0.296407	0.360143	0.171568	S	Mixed	0.13482	0.345036	Female	Germ Cells	Germ Cells	Germline	zN3B_c10	c2	zGC2
TGGTGATTCTGGTGCG-zN3B	zNAd	zN3B	Zebra Finch	Non-adherent	3	B	17147.1	4772	21086	4769	3.86876	0.296407	-0.00793069	0.591265	G2M	Mixed	0.194537	0.291667	Female	Germ Cells	Germ Cells	Germline	zN3B_c14	c1	zGC2
TGGTTAGTCAGAATAG-zN3B	zNAd	zN3B	Zebra Finch	Non-adherent	3	B	16440.3	5454	21161	5434	4.15916	0.314371	-0.124157	-0.248198	G1	Mixed	0.0949461	0.353948	Female	Germ Cells	Germ Cells	Germline	zN3B_c16	c5.1	zGC1
TGGTTAGTCCACATAG-zN3B	zNAd	zN3B	Zebra Finch	Non-adherent	3	B	32082.7	6573	22185	6555	3.0545	0.341317	0.0266614	0.266758	G2M	Mixed	0	0.478378	Male	Germ Cells	Germ Cells	Germline	zN3B_c2	c2	zGC2
TGGTTAGTCTCACTCG-zN3B	zNAd	zN3B	Zebra Finch	Non-adherent	3	B	41705.5	7338	22681	6616	3.15203	0.242515	-0.112354	0.786837	G2M	Mixed	0.0954664	0.303457	Female	Germ Cells	Germ Cells	Germline	zN3B_c11	c1	zGC2
TGTAACGAGGTTATAG-zN3B	zNAd	zN3B	Zebra Finch	Non-adherent	3	B	15624.4	4793	20768	4787	2.8561	0.329341	0.11218	0.270392	G2M	Mixed	0.0248235	0.421371	Male	Germ Cells	Germ Cells	Germline	zN3B_c10	c2	zGC2
TGTAACGCATGAAGGC-zN3B	zNAd	zN3B	Zebra Finch	Non-adherent	3	B	8740.34	4091	20618	4145	4.49765	0.260479	0.0417238	0.534401	G2M	Mixed	0.156224	0.26851	Female	Germ Cells	Germ Cells	Germline	zN3B_c11	c1	zGC2
TGTAACGGTAACTTCG-zN3B	zNAd	zN3B	Zebra Finch	Non-adherent	3	B	23995.9	7355	22783	7333	3.93212	0.287425	-0.19407	-0.40222	G1	Mixed	0	0.534245	Male	Germ Cells	Germ Cells	Germline	zN3B_c16	c5.1	zGC1
TGTAACGGTGGAACCA-zN3B	zNAd	zN3B	Zebra Finch	Non-adherent	3	B	40825	7276	22820	6802	3.21878	0.338323	-0.139113	0.63092	G2M	Mixed	0.116537	0.401239	Unassigned	Germ Cells	Germ Cells	Germline	zN3B_c11	c1	zGC2
TGTAACGGTTAAGTCC-zN3B	zNAd	zN3B	Zebra Finch	Non-adherent	3	B	21812.6	6070	21923	6062	3.39138	0.323353	0.299802	0.0585986	S	Mixed	0.134448	0.337848	Female	Germ Cells	Germ Cells	Germline	zN3B_c10	c2	zGC2
TGTAAGCTCGCCTCTA-zN3B	zNAd	zN3B	Zebra Finch	Non-adherent	3	B	27137.9	6490	22480	6484	2.16581	0.293413	0.271746	-0.0526924	S	Mixed	0.137681	0.361135	Female	Germ Cells	Germ Cells	Germline	zN3B_c9	c2	zGC2
TGTAAGCTCGCGAAGA-zN3B	zNAd	zN3B	Zebra Finch	Non-adherent	3	B	19749.3	5561	20938	5547	2.91625	0.353293	-0.1314	0.582876	G2M	Mixed	0.123634	0.365226	Female	Germ Cells	Germ Cells	Germline	zN3B_c11	c1	zGC2
TGTACAGAGGAACGAA-zN3B	zNAd	zN3B	Zebra Finch	Non-adherent	3	B	26066.5	6456	22433	6436	4.25591	0.39521	-0.109925	0.437439	G2M	Mixed	0	0.528065	Male	Germ Cells	Germ Cells	Germline	zN3B_c4	c1	zGC2
TGTACAGGTAGCGTAG-zN3B	zNAd	zN3B	Zebra Finch	Non-adherent	3	B	30287.9	6900	22031	6886	3.10016	0.356287	0.340721	0.0411488	S	Mixed	0.156299	0.354883	Female	Germ Cells	Germ Cells	Germline	zN3B_c10	c2	zGC2
TGTACAGTCCTCTAAT-zN3B	zNAd	zN3B	Zebra Finch	Non-adherent	3	B	16994.2	5469	21584	5459	4.41591	0.296407	0.203572	-0.078618	S	Mixed	0.142029	0.251198	Female	Germ Cells	Germ Cells	Germline	zN3B_c9	c1	zGC2
TGTACAGTCTACGGTA-zN3B	zNAd	zN3B	Zebra Finch	Non-adherent	3	B	7352.98	4024	21312	4174	2.60965	0.314371	0.0338408	0.0388443	G2M	Mixed	0.0165366	0.294311	Unassigned	Germ Cells	Germ Cells	Germline	zN3B_c16	c5.1	zGC1
TGTACAGTCTAGAACC-zN3B	zNAd	zN3B	Zebra Finch	Non-adherent	3	B	31607.8	7981	22040	7941	4.7875	0.290419	0.265704	-0.304931	S	Mixed	0	0.255771	Unassigned	Germ Cells	Germ Cells	Germline	zN3B_c16	c5.1	zGC1
TGTAGACCACTGCACG-zN3B	zNAd	zN3B	Zebra Finch	Non-adherent	3	B	32491.6	6787	22262	6771	2.40289	0.377246	0.0810482	0.395012	G2M	Mixed	0.152508	0.2429	Female	Germ Cells	Germ Cells	Germline	zN3B_c14	c2	zGC2
TGTAGACCAGACGCTC-zN3B	zNAd	zN3B	Zebra Finch	Non-adherent	3	B	39517.3	7014	22824	6746	2.83887	0.278443	-0.101726	0.649511	G2M	Mixed	0	0.50897	Male	Germ Cells	Germ Cells	Germline	zN3B_c2	c1	zGC2
TGTCAGAAGGTTGGTG-zN3B	zNAd	zN3B	Zebra Finch	Non-adherent	3	B	29790.1	6666	21902	6654	3.68328	0.39521	0.0437027	0.304635	G2M	Mixed	0.0760312	0.290293	Female	Germ Cells	Germ Cells	Germline	zN3B_c10	c2	zGC2
TGTCAGAGTCAGGTGA-zN3B	zNAd	zN3B	Zebra Finch	Non-adherent	3	B	19180.1	5195	20891	5182	2.88968	0.377246	-0.208339	0.310425	G2M	Mixed	0.329729	0.262725	Female	Germ Cells	Germ Cells	Germline	zN3B_c9	c1	zGC2
TGTCCACAGGGAGGTG-zN3B	zNAd	zN3B	Zebra Finch	Non-adherent	3	B	19709.8	6526	20744	6511	4.71309	0.272455	-0.0146503	-0.456033	G1	Mixed	0.0208101	0.226099	Unassigned	Germ Cells	Germ Cells	Germline	zN3B_c16	c5.1	zGC1
TGTCCACAGGTTGTTC-zN3B	zNAd	zN3B	Zebra Finch	Non-adherent	3	B	18785.7	5616	20869	5606	3.31347	0.371257	-0.230531	-0.299687	G1	Mixed	0	0.523317	Male	Germ Cells	Germ Cells	Germline	zN3B_c4	c3	zGC3
TGTCCACAGTTGGCTT-zN3B	zNAd	zN3B	Zebra Finch	Non-adherent	3	B	32624.6	6376	22321	6362	3.83968	0.266467	-0.116253	0.551755	G2M	Mixed	0.229506	0.328162	Female	Germ Cells	Germ Cells	Germline	zN3B_c9	c1	zGC2
TGTCCACCATAGAATG-zN3B	zNAd	zN3B	Zebra Finch	Non-adherent	3	B	28659.3	6658	22480	6647	3.42958	0.356287	0.245868	0.165986	S	Mixed	0.123411	0.354941	Female	Germ Cells	Germ Cells	Germline	zN3B_c10	c2	zGC2
TGTCCACGTGTCACAT-zN3B	zNAd	zN3B	Zebra Finch	Non-adherent	3	B	29388.2	6633	21769	6620	2.96201	0.335329	0.226987	0.204557	S	Mixed	0.0655147	0.293931	Female	Germ Cells	Germ Cells	Germline	zN3B_c10	c2	zGC2
TGTCCACTCCGCAAAT-zN3B	zNAd	zN3B	Zebra Finch	Non-adherent	3	B	18500.8	5432	20741	5429	4.00849	0.329341	0.368978	-0.00647009	S	Mixed	0.170977	0.331945	Female	Germ Cells	Germ Cells	Germline	zN3B_c9	c1	zGC2
TGTCCACTCGCATTAG-zN3B	zNAd	zN3B	Zebra Finch	Non-adherent	3	B	14414.8	4230	20789	4225	4.03694	0.272455	0.200594	0.38937	G2M	Mixed	0.140951	0.308833	Female	Germ Cells	Germ Cells	Germline	zN3B_c9	c1	zGC2
TGTCCCAAGAATTGTG-zN3B	zNAd	zN3B	Zebra Finch	Non-adherent	3	B	22699.2	5807	22378	5802	2.66194	0.338323	0.192045	0.0307597	S	Mixed	0.128577	0.304158	Female	Unassigned	Germ Cells	Germline	zN3B_c12	c2	zGC2
TGTCCCACACTAGGCC-zN3B	zNAd	zN3B	Zebra Finch	Non-adherent	3	B	24766.2	7211	22698	7175	1.60346	0.305389	-0.0103258	-0.40725	G1	Mixed	0.0441472	0.220825	Female	Germ Cells	Germ Cells	Germline	zN3B_c16	c5.1	zGC1
TGTCCCAGTTTGGGTT-zN3B	zNAd	zN3B	Zebra Finch	Non-adherent	3	B	14384.5	4461	20756	4456	2.22416	0.236527	-0.201624	-0.427174	G1	Mixed	0.161278	0.276984	Female	Unassigned	Germ Cells	Germline	zN3B_c9	c2	zGC2
TGTCCCATCTAACACG-zN3B	zNAd	zN3B	Zebra Finch	Non-adherent	3	B	25803	6564	22657	6557	3.55572	0.323353	0.26927	0.309418	G2M	Mixed	0.128056	0.27976	Female	Germ Cells	Germ Cells	Germline	zN3B_c10	c2	zGC2
TGTCCTGAGCGCCTCA-zN3B	zNAd	zN3B	Zebra Finch	Non-adherent	3	B	33556.5	6730	22573	6715	4.02055	0.359281	0.00843456	0.426528	G2M	Mixed	0.180082	0.19967	Female	Germ Cells	Germ Cells	Germline	zN3B_c14	c1	zGC2
TGTGAGTGTTGGATCT-zN3B	zNAd	zN3B	Zebra Finch	Non-adherent	3	B	19961.9	5985	20912	5984	3.02478	0.341317	0.437939	0.182745	S	Mixed	0.131958	0.292236	Female	Germ Cells	Germ Cells	Germline	zN3B_c10	c2	zGC2
TGTGAGTTCACATTGG-zN3B	zNAd	zN3B	Zebra Finch	Non-adherent	3	B	38138.1	7403	22722	7283	3.42852	0.362275	-0.038554	0.540043	G2M	Mixed	0.223486	0.328702	Female	Germ Cells	Germ Cells	Germline	zN3B_c14	c1	zGC2
TGTGATGCAGCACGAA-zN3B	zNAd	zN3B	Zebra Finch	Non-adherent	3	B	27873.8	6447	22653	6436	3.0435	0.335329	0.367961	0.0196265	S	Mixed	0.124452	0.24119	Female	Germ Cells	Germ Cells	Germline	zN3B_c10	c2	zGC2
TGTGATGCATGTGCTA-zN3B	zNAd	zN3B	Zebra Finch	Non-adherent	3	B	21453.7	5644	21646	5636	3.51908	0.317365	0.514089	-0.0730068	S	Mixed	0.311148	0.334561	Female	Germ Cells	Germ Cells	Germline	zN3B_c12	c2	zGC2
TGTGATGTCCGGCAAC-zN3B	zNAd	zN3B	Zebra Finch	Non-adherent	3	B	28018.4	6764	22634	6742	3.33456	0.326347	0.175563	-0.460705	S	Mixed	0.0948346	0.350441	Female	Germ Cells	Germ Cells	Germline	zN3B_c16	c5.1	zGC1
TGTGATGTCTAAACGC-zN3B	zNAd	zN3B	Zebra Finch	Non-adherent	3	B	33029	7980	22428	7920	1.71811	0.308383	-0.133035	0.508191	G2M	Mixed	0.0980305	0.233535	Female	Germ Cells	Germ Cells	Germline	zN3B_c16	c5.1	zGC1
TGTGCGGAGTCTTGGT-zN3B	zNAd	zN3B	Zebra Finch	Non-adherent	3	B	17340.5	4959	20733	4953	4.04413	0.317365	0.0322298	0.50698	G2M	Mixed	0.255333	0.340098	Female	Germ Cells	Germ Cells	Germline	zN3B_c9	c1	zGC2
TGTGCGGGTTAGCTAC-zN3B	zNAd	zN3B	Zebra Finch	Non-adherent	3	B	31266.7	6779	22061	6757	3.09412	0.317365	0.357649	0.131622	S	Mixed	0.13482	0.266012	Female	Germ Cells	Germ Cells	Germline	zN3B_c10	c2	zGC2
TGTGGCGAGACGATAT-zN3B	zNAd	zN3B	Zebra Finch	Non-adherent	3	B	25292.1	6492	22601	6478	3.64861	0.335329	-0.0230015	0.570313	G2M	Mixed	0.0265329	0.261658	Unassigned	Germ Cells	Germ Cells	Germline	zN3B_c14	c1	zGC2
TGTGGCGCAAACTGCT-zN3B	zNAd	zN3B	Zebra Finch	Non-adherent	3	B	17963.2	5064	21090	5058	3.05557	0.335329	0.216129	0.27202	G2M	Mixed	0.130212	0.404555	Unassigned	Germ Cells	Germ Cells	Germline	zN3B_c9	c1	zGC2
TGTGGCGGTATGCAAA-zN3B	zNAd	zN3B	Zebra Finch	Non-adherent	3	B	30626.2	7099	22047	7084	3.19595	0.434132	0.2006	0.178947	S	Mixed	0.147529	0.347125	Female	Germ Cells	Germ Cells	Germline	zN3B_c9	c1	zGC2
TGTGGCGTCGAAGCAG-zN3B	zNAd	zN3B	Zebra Finch	Non-adherent	3	B	18867.3	5274	20989	5267	3.9032	0.362275	0.181565	0.154962	S	Mixed	0	0.528021	Male	Germ Cells	Germ Cells	Germline	zN3B_c4	c2	zGC2
TGTGTGAAGGATTCCT-zN3B	zNAd	zN3B	Zebra Finch	Non-adherent	3	B	24129.5	6018	22562	6008	2.73704	0.272455	0.255863	-0.0265648	S	Mixed	0	0.523784	Male	Germ Cells	Germ Cells	Germline	zN3B_c2	c2	zGC2
TGTGTGAGTCGCATGC-zN3B	zNAd	zN3B	Zebra Finch	Non-adherent	3	B	18707.8	5149	20913	5146	3.31687	0.287425	0.0234088	0.301231	G2M	Mixed	0	0.534435	Male	Germ Cells	Germ Cells	Germline	zN3B_c2	c1	zGC2
TGTGTGATCAGCTCTC-zN3B	zNAd	zN3B	Zebra Finch	Non-adherent	3	B	27481.9	6503	22587	6486	3.10962	0.365269	-0.0262538	0.55732	G2M	Mixed	0.126644	0.346204	Female	Germ Cells	Germ Cells	Germline	zN3B_c11	c1	zGC2
TGTTACTAGCACCGTC-zN3B	zNAd	zN3B	Zebra Finch	Non-adherent	3	B	28427.4	6437	22624	6424	2.49779	0.383234	0.0966019	0.309792	G2M	Mixed	0.105723	0.227516	Female	Germ Cells	Germ Cells	Germline	zN3B_c12	c2	zGC2
TGTTACTAGCCTTTGA-zN3B	zNAd	zN3B	Zebra Finch	Non-adherent	3	B	27682.1	6125	22593	6115	3.21313	0.275449	-0.256741	-0.673344	G1	Mixed	0	0.40549	Male	Germ Cells	Germ Cells	Germline	zN3B_c2	c1	zGC2
TGTTACTCACTCCGAG-zN3B	zNAd	zN3B	Zebra Finch	Non-adherent	3	B	28730	7328	22539	7290	3.87355	0.332335	-0.166795	0.385615	G2M	Mixed	0.0557785	0.267385	Female	Unassigned	Germ Cells	Germline	zN3B_c16	c5.1	zGC1
TGTTACTGTATGAGCG-zN3B	zNAd	zN3B	Zebra Finch	Non-adherent	3	B	26415.7	6093	22300	6088	3.20703	0.41018	-0.0632369	0.22831	G2M	Mixed	0.161093	0.323939	Female	Germ Cells	Germ Cells	Germline	zN3B_c10	c1	zGC2
TGTTACTGTCGTAATC-zN3B	zNAd	zN3B	Zebra Finch	Non-adherent	3	B	19543.8	5582	20953	5581	2.82968	0.347305	0.183905	-0.000570601	S	Mixed	0.231289	0.371976	Female	Germ Cells	Germ Cells	Germline	zN3B_c9	c1	zGC2
TGTTACTGTCTACGTA-zN3B	zNAd	zN3B	Zebra Finch	Non-adherent	3	B	25742.7	6395	22632	6378	3.31953	0.39521	0.239171	0.339029	G2M	Mixed	0.102787	0.42064	Unassigned	Germ Cells	Germ Cells	Germline	zN3B_c9	c2	zGC2
TGTTCATAGAAGTCAT-zN3B	zNAd	zN3B	Zebra Finch	Non-adherent	3	B	26513.7	5253	22249	5252	2.96119	0.188623	0.0241762	0.47116	G2M	Mixed	0.175734	0.283237	Female	Germ Cells	Germ Cells	Germline	zN3B_c14	c1	zGC2
TGTTCATCAAAGCGTG-zN3B	zNAd	zN3B	Zebra Finch	Non-adherent	3	B	15075.1	5261	20576	5255	5.16435	0.263473	0.0651381	-0.314408	S	Mixed	0.111483	0.341047	Female	Germ Cells	Germ Cells	Germline	zN3B_c13	c3	zGC3
TGTTCATTCCGCGGAT-zN3B	zNAd	zN3B	Zebra Finch	Non-adherent	3	B	22147.8	5942	22139	5933	4.69831	0.356287	0.312905	0.122748	S	Mixed	0.167447	0.241497	Female	Germ Cells	Germ Cells	Germline	zN3B_c10	c2	zGC2
TGTTCCGAGGTAGCAC-zN3B	zNAd	zN3B	Zebra Finch	Non-adherent	3	B	27281.8	6750	22545	6732	2.73325	0.218563	-0.367186	-0.55586	G1	Mixed	0.233408	0.289957	Female	Germ Cells	Germ Cells	Germline	zN3B_c13	c3	zGC3
TGTTCCGTCGGCCAAC-zN3B	zNAd	zN3B	Zebra Finch	Non-adherent	3	B	19783.2	5154	21057	5150	3.70457	0.260479	0.196995	-0.253967	S	Mixed	0	0.537211	Male	Germ Cells	Germ Cells	Germline	zN3B_c2	c1	zGC2
TGTTCTAAGTCTGGAG-zN3B	zNAd	zN3B	Zebra Finch	Non-adherent	3	B	21491.9	6643	21664	6620	1.45616	0.308383	-0.146981	-0.304811	G1	Mixed	0.0170569	0.236121	Unassigned	Germ Cells	Germ Cells	Germline	zN3B_c16	c5.1	zGC1
TGTTCTATCGACGCTG-zN3B	zNAd	zN3B	Zebra Finch	Non-adherent	3	B	28962	6257	21920	6239	3.67288	0.347305	0.0526331	0.562299	G2M	Mixed	0	0.561185	Male	Germ Cells	Germ Cells	Germline	zN3B_c4	c1	zGC2
TGTTGAGAGTACTGTC-zN3B	zNAd	zN3B	Zebra Finch	Non-adherent	3	B	23531.5	6132	22555	6126	3.53905	0.377246	0.245589	0.248788	G2M	Mixed	0.130955	0.296254	Female	Germ Cells	Germ Cells	Germline	zN3B_c12	c2	zGC2
TGTTGAGCACAATTCG-zN3B	zNAd	zN3B	Zebra Finch	Non-adherent	3	B	25169.9	6111	22487	6101	3.10633	0.383234	0.155336	0.221623	G2M	Mixed	0.126087	0.31551	Female	Germ Cells	Germ Cells	Germline	zN3B_c10	c2	zGC2
TGTTGAGCATGGACAG-zN3B	zNAd	zN3B	Zebra Finch	Non-adherent	3	B	35240.8	8028	22293	7946	1.81668	0.302395	0.0345562	0.662252	G2M	Mixed	0.0336306	0.23523	Female	Germ Cells	Germ Cells	Germline	zN3B_c16	c5.1	zGC1
TGTTGAGTCATTTACC-zN3B	zNAd	zN3B	Zebra Finch	Non-adherent	3	B	24076.1	6125	22582	6116	4.42127	0.386228	0.176757	0.180481	G2M	Mixed	0	0.438055	Male	Germ Cells	Germ Cells	Germline	zN3B_c2	c1	zGC2
TGTTGAGTCCCGAGTG-zN3B	zNAd	zN3B	Zebra Finch	Non-adherent	3	B	23554.6	5906	22517	5896	4.10006	0.398204	0.277264	0.0979137	S	Mixed	0.0338907	0.577533	Male	Germ Cells	Germ Cells	Germline	zN3B_c10	c2	zGC2
TGTTGAGTCCTGTAAG-zN3B	zNAd	zN3B	Zebra Finch	Non-adherent	3	B	26636.1	6545	22402	6520	4.46411	0.200599	-0.384437	-0.548803	G1	Mixed	0.0522111	0.173372	Female	Germ Cells	Germ Cells	Germline	zN3B_c13	c3	zGC3
TGTTGAGTCTAGTCAG-zN3B	zNAd	zN3B	Zebra Finch	Non-adherent	3	B	20575.5	6091	21081	6086	3.76396	0.293413	0.455814	0.0326315	S	Mixed	0.23835	0.257188	Female	Germ Cells	Germ Cells	Germline	zN3B_c10	c2	zGC2
TGTTGGAAGAAGAGCA-zN3B	zNAd	zN3B	Zebra Finch	Non-adherent	3	B	29639.5	6493	21831	6483	2.93986	0.314371	0.105001	0.219078	G2M	Mixed	0.12133	0.369127	Female	Germ Cells	Germ Cells	Germline	zN3B_c10	c2	zGC2
TGTTGGAAGCCGTCGT-zN3B	zNAd	zN3B	Zebra Finch	Non-adherent	3	B	15264.5	4986	20768	4975	3.11474	0.362275	0.462001	0.145375	S	Mixed	0.134597	0.313347	Female	Germ Cells	Germ Cells	Germline	zN3B_c12	c2	zGC2
TGTTGGACAAAGCTCT-zN3B	zNAd	zN3B	Zebra Finch	Non-adherent	3	B	27686.4	6617	22630	6593	2.97785	0.218563	-0.297033	-0.491073	G1	Mixed	0	0.548621	Male	Germ Cells	Germ Cells	Germline	zN3B_c13	c3	zGC3
TGTTGGATCAACCCGG-zN3B	zNAd	zN3B	Zebra Finch	Non-adherent	3	B	15241.8	5159	20728	5156	3.93299	0.38024	-0.136054	-0.0387759	G1	Mixed	0	0.49626	Male	Germ Cells	Germ Cells	Germline	zN3B_c4	c3	zGC3
TGTTGGATCGTCAAAC-zN3B	zNAd	zN3B	Zebra Finch	Non-adherent	3	B	23074.7	5785	22438	5776	2.36217	0.296407	-0.398827	-0.600498	G1	Mixed	0.0932367	0.257495	Female	Unassigned	Germ Cells	Germline	zN3B_c9	c1	zGC2
TGTTTGTAGCTCGACC-zN3B	zNAd	zN3B	Zebra Finch	Non-adherent	3	B	13727.4	4823	22548	4820	3.95047	0.341317	0.204834	-0.0459657	S	Mixed	0.1068	0.260709	Female	Germ Cells	Germ Cells	Germline	zN3B_c9	c1	zGC2
TGTTTGTGTGGACAGT-zN3B	zNAd	zN3B	Zebra Finch	Non-adherent	3	B	25297.6	6011	22545	6002	2.42633	0.242515	0.354705	0.152784	S	Mixed	0.00713489	0.288584	Unassigned	Germ Cells	Germ Cells	Germline	zN3B_c12	c2	zGC2
TGTTTGTTCACGTCCT-zN3B	zNAd	zN3B	Zebra Finch	Non-adherent	3	B	18891.3	5425	21001	5418	3.92449	0.293413	0.584907	-0.0794656	S	Mixed	0	0.552302	Male	Germ Cells	Germ Cells	Germline	zN3B_c2	c2	zGC2
TGTTTGTTCGTAGCTA-zN3B	zNAd	zN3B	Zebra Finch	Non-adherent	3	B	24873.5	5923	22384	5916	2.73804	0.308383	-0.131986	0.049871	G2M	Mixed	0.132516	0.278226	Female	Germ Cells	Germ Cells	Germline	zN3B_c9	c2	zGC2
TTAATCCAGGGCAATC-zN3B	zNAd	zN3B	Zebra Finch	Non-adherent	3	B	17031.7	5246	21628	5235	3.49617	0.39521	0.157687	0.278077	G2M	Mixed	0.0109996	0.258532	Unassigned	Germ Cells	Germ Cells	Germline	zN3B_c12	c2	zGC2
TTAATCCCAACAGCCC-zN3B	zNAd	zN3B	Zebra Finch	Non-adherent	3	B	38925.2	7580	22777	7423	2.721	0.356287	0.320986	0.153264	S	Mixed	0.167447	0.373174	Female	Germ Cells	Germ Cells	Germline	zN3B_c10	c2	zGC2
TTAATCCCAACCGCTG-zN3B	zNAd	zN3B	Zebra Finch	Non-adherent	3	B	25362	7332	22637	7296	2.43968	0.299401	-0.208255	-0.540681	G1	Mixed	0	0.440597	Male	Germ Cells	Germ Cells	Germline	zN3B_c16	c5.1	zGC1
TTAATCCCAATTGTGC-zN3B	zNAd	zN3B	Zebra Finch	Non-adherent	3	B	22244.3	6508	22222	6489	2.6862	0.275449	-0.191253	-0.358169	G1	Mixed	0.16414	0.409391	Unassigned	Germ Cells	Germ Cells	Germline	zN3B_c13	c1	zGC2
TTAATCCGTAGCTGCC-zN3B	zNAd	zN3B	Zebra Finch	Non-adherent	3	B	28188.9	6857	22680	6844	2.76056	0.344311	0.393353	0.191466	S	Mixed	0.120661	0.209897	Female	Germ Cells	Germ Cells	Germline	zN3B_c12	c2	zGC2
TTACAGGCACACCAGC-zN3B	zNAd	zN3B	Zebra Finch	Non-adherent	3	B	14900.1	4470	20717	4469	2.39364	0.275449	-0.00577229	0.709957	G2M	Mixed	0.172575	0.316357	Female	Germ Cells	Germ Cells	Germline	zN3B_c9	c1	zGC2
TTACCATAGGCATGCA-zN3B	zNAd	zN3B	Zebra Finch	Non-adherent	3	B	25170.1	6374	22558	6359	2.11306	0.392216	0.411895	0.17708	S	Mixed	0.0987737	0.315539	Female	Germ Cells	Germ Cells	Germline	zN3B_c9	c2	zGC2
TTACCATTCATGCCCT-zN3B	zNAd	zN3B	Zebra Finch	Non-adherent	3	B	31386.4	6955	22039	6947	3.34652	0.365269	-0.0193829	0.40582	G2M	Mixed	0.09699	0.302142	Female	Germ Cells	Germ Cells	Germline	zN3B_c11	c1	zGC2
TTACCATTCGTTGTAG-zN3B	zNAd	zN3B	Zebra Finch	Non-adherent	3	B	32767.1	7809	22358	7773	1.87268	0.332335	0.280124	-0.250087	S	Mixed	0.0844296	0.272835	Female	Germ Cells	Germ Cells	Germline	zN3B_c16	c5.1	zGC1
TTACCGCCATGATCTG-zN3B	zNAd	zN3B	Zebra Finch	Non-adherent	3	B	19428.5	6070	20891	6057	4.6891	0.314371	0.227006	-0.031725	S	Mixed	0.149164	0.26274	Female	Germ Cells	Germ Cells	Germline	zN3B_c11	c2	zGC2
TTACCGCGTACTGACT-zN3B	zNAd	zN3B	Zebra Finch	Non-adherent	3	B	19874	5946	20918	5937	3.48111	0.338323	0.305467	0.123554	S	Mixed	0.120216	0.337994	Female	Germ Cells	Germ Cells	Germline	zN3B_c10	c2	zGC2
TTACCGCTCCGAGATT-zN3B	zNAd	zN3B	Zebra Finch	Non-adherent	3	B	12377.5	5462	21703	5457	1.88294	0.278443	-0.260759	-0.416627	G1	Mixed	0.0253066	0.25412	Unassigned	Germ Cells	Germ Cells	Germline	zN3B_c16	c5.1	zGC1
TTACGCCAGATTACCC-zN3B	zNAd	zN3B	Zebra Finch	Non-adherent	3	B	27031.4	6315	22459	6297	4.09835	0.311377	0.357674	0.21198	S	Mixed	0.121256	0.215273	Female	Germ Cells	Germ Cells	Germline	zN3B_c12	c2	zGC2
TTACGCCAGCCTATTG-zN3B	zNAd	zN3B	Zebra Finch	Non-adherent	3	B	24597.5	6415	22641	6405	2.30993	0.359281	-0.0890665	0.00818571	G2M	Mixed	0.220438	0.293522	Female	Germ Cells	Germ Cells	Germline	zN3B_c9	c1	zGC2
TTACGCCCATGACACT-zN3B	zNAd	zN3B	Zebra Finch	Non-adherent	3	B	16762.5	4714	21346	4705	3.21321	0.251497	-0.27366	0.732623	G2M	Mixed	0.12107	0.272966	Female	Germ Cells	Germ Cells	Germline	zN3B_c9	c1	zGC2
TTACGTTAGAAGAGCA-zN3B	zNAd	zN3B	Zebra Finch	Non-adherent	3	B	19275.9	5987	20779	5979	4.66476	0.311377	-0.363932	-0.433245	G1	Mixed	0.115087	0.344261	Female	Germ Cells	Germ Cells	Germline	zN3B_c13	c3	zGC3
TTACGTTAGGTTGGAC-zN3B	zNAd	zN3B	Zebra Finch	Non-adherent	3	B	29685.7	6635	21794	6626	3.68643	0.290419	-0.0295963	0.598401	G2M	Mixed	0.0683017	0.305969	Female	Germ Cells	Germ Cells	Germline	zN3B_c11	c1	zGC2
TTACGTTCACACTGGC-zN3B	zNAd	zN3B	Zebra Finch	Non-adherent	3	B	20418.7	5913	21051	5899	2.98517	0.338323	0.105079	-0.183162	S	Mixed	0	0.541082	Male	Germ Cells	Germ Cells	Germline	zN3B_c4	c1	zGC2
TTACGTTGTCTCACGG-zN3B	zNAd	zN3B	Zebra Finch	Non-adherent	3	B	20215.2	5659	21050	5654	3.3868	0.335329	0.171074	-0.128718	S	Mixed	0.176291	0.312369	Female	Unassigned	Germ Cells	Germline	zN3B_c12	c1	zGC2
TTACGTTTCATGCCCT-zN3B	zNAd	zN3B	Zebra Finch	Non-adherent	3	B	17458.7	5436	20725	5425	3.1571	0.353293	0.326896	-0.0795973	S	Mixed	0.0865478	0.231811	Female	Germ Cells	Germ Cells	Germline	zN3B_c12	c2	zGC2
TTACGTTTCGTGGCGT-zN3B	zNAd	zN3B	Zebra Finch	Non-adherent	3	B	43718.7	7659	20618	5491	1.77375	0.302395	-0.144315	0.693982	G2M	Mixed	0.154255	0.32654	Female	Germ Cells	Germ Cells	Germline	zN3B_c11	c1	zGC2
TTACTGTAGACCGTTT-zN3B	zNAd	zN3B	Zebra Finch	Non-adherent	3	B	21085.1	5760	21371	5755	2.45748	0.332335	0.188892	0.281165	G2M	Mixed	0.105537	0.299541	Female	Germ Cells	Germ Cells	Germline	zN3B_c9	c2	zGC2
TTACTGTAGAGTGGCT-zN3B	zNAd	zN3B	Zebra Finch	Non-adherent	3	B	19506.2	5501	20995	5493	4.15282	0.365269	0.455607	0.179048	S	Mixed	0.152211	0.258868	Female	Germ Cells	Germ Cells	Germline	zN3B_c12	c2	zGC2
TTACTGTCAATGACCT-zN3B	zNAd	zN3B	Zebra Finch	Non-adherent	3	B	23856.8	5910	22515	5903	1.55349	0.302395	-0.00730547	0.451165	G2M	Mixed	0.0607209	0.279906	Female	Germ Cells	Germ Cells	Germline	zN3B_c10	c2	zGC2
TTACTGTCAGACGCTC-zN3B	zNAd	zN3B	Zebra Finch	Non-adherent	3	B	15147.5	5012	20733	5006	1.33695	0.242515	0.237159	0.230993	S	Mixed	0.131252	0.307284	Female	Germ Cells	Germ Cells	Germline	zN3B_c10	c2	zGC2
TTACTGTGTAATACCC-zN3B	zNAd	zN3B	Zebra Finch	Non-adherent	3	B	18945.1	5501	21042	5498	4.54663	0.329341	0.242693	0.130631	S	Mixed	0.146563	0.34844	Female	Germ Cells	Germ Cells	Germline	zN3B_c9	c1	zGC2
TTACTGTGTAGCACAG-zN3B	zNAd	zN3B	Zebra Finch	Non-adherent	3	B	18769.5	5177	20934	5166	4.98933	0.341317	0.326348	0.208677	S	Mixed	0.090301	0.24515	Female	Germ Cells	Germ Cells	Germline	zN3B_c12	c2	zGC2
TTACTGTGTAGCTTGT-zN3B	zNAd	zN3B	Zebra Finch	Non-adherent	3	B	19177.5	5868	20732	5856	4.15204	0.341317	-0.107757	-0.196021	G1	Mixed	0.0984764	0.34936	Female	Germ Cells	Germ Cells	Germline	zN3B_c16	c5.1	zGC1
TTACTGTTCGATTGAC-zN3B	zNAd	zN3B	Zebra Finch	Non-adherent	3	B	32701.3	7178	22378	7159	2.34744	0.272455	0.578372	0.091393	S	Mixed	0.185619	0.316372	Female	Germ Cells	Germ Cells	Germline	zN3B_c12	c2	zGC2
TTAGGCAGTGGCCACT-zN3B	zNAd	zN3B	Zebra Finch	Non-adherent	3	B	27046.8	6821	22483	6799	3.51908	0.317365	0.138868	-0.0511495	S	Mixed	0.101821	0.325619	Female	Germ Cells	Germ Cells	Germline	zN3B_c9	c1	zGC2
TTAGGCATCGTTCTCG-zN3B	zNAd	zN3B	Zebra Finch	Non-adherent	3	B	22476.8	6029	22301	6021	3.08479	0.323353	0.362454	-0.101303	S	Mixed	0.180676	0.221818	Female	Germ Cells	Germ Cells	Germline	zN3B_c12	c2	zGC2
TTAGGGTAGCTAATCC-zN3B	zNAd	zN3B	Zebra Finch	Non-adherent	3	B	33618.3	7152	22581	7124	3.63229	0.42515	-0.0383752	0.489891	G2M	Mixed	0.0952434	0.228027	Female	Germ Cells	Germ Cells	Germline	zN3B_c14	c1	zGC2
TTAGGGTCAATACGAA-zN3B	zNAd	zN3B	Zebra Finch	Non-adherent	3	B	31450.2	6750	22062	6739	3.25067	0.344311	0.429001	0.241797	S	Mixed	0.137644	0.229941	Female	Germ Cells	Germ Cells	Germline	zN3B_c12	c2	zGC2
TTAGTCTGTAGAGGAA-zN3B	zNAd	zN3B	Zebra Finch	Non-adherent	3	B	37379.8	7555	22674	7473	3.50193	0.341317	0.0339682	0.487851	G2M	Mixed	0.135266	0.271111	Female	Germ Cells	Germ Cells	Germline	zN3B_c11	c1	zGC2
TTAGTCTTCACTCTTA-zN3B	zNAd	zN3B	Zebra Finch	Non-adherent	3	B	19848.5	6191	20881	6179	3.26901	0.323353	-0.168934	-0.341306	G1	Mixed	0.186325	0.34863	Female	Germ Cells	Germ Cells	Germline	zN3B_c13	c1	zGC2
TTAGTCTTCCGTGTCT-zN3B	zNAd	zN3B	Zebra Finch	Non-adherent	3	B	30716.2	6923	22092	6900	2.85109	0.290419	-0.0624895	0.6956	G2M	Mixed	0.102601	0.329053	Female	Germ Cells	Germ Cells	Germline	zN3B_c11	c1	zGC2
TTAGTCTTCGGCCTTT-zN3B	zNAd	zN3B	Zebra Finch	Non-adherent	3	B	24442.2	6089	22566	6074	4.62836	0.221557	-0.538157	-0.489496	G1	Mixed	0.07945	0.276619	Female	Germ Cells	Germ Cells	Germline	zN3B_c13	c3	zGC3
TTATTGCGTACAAGTA-zN3B	zNAd	zN3B	Zebra Finch	Non-adherent	3	B	26529.1	6069	22341	6065	3.01591	0.332335	0.306466	0.222373	S	Mixed	0.138685	0.274632	Female	Germ Cells	Germ Cells	Germline	zN3B_c10	c2	zGC2
TTATTGCGTGGATGAC-zN3B	zNAd	zN3B	Zebra Finch	Non-adherent	3	B	29574.1	6393	21798	6383	3.9203	0.416168	0.061483	0.396102	G2M	Mixed	0	0.629251	Male	Germ Cells	Germ Cells	Germline	zN3B_c4	c1	zGC2
TTATTGCTCTGGGAGA-zN3B	zNAd	zN3B	Zebra Finch	Non-adherent	3	B	34564.6	7236	22591	7191	2.05274	0.305389	0.371555	-0.0424863	S	Mixed	0	0.513119	Male	Germ Cells	Germ Cells	Germline	zN3B_c4	c2	zGC2
TTCAATCAGCTGACAG-zN3B	zNAd	zN3B	Zebra Finch	Non-adherent	3	B	28189.5	6259	22644	6248	2.86335	0.299401	-0.376012	-0.250082	G1	Mixed	0.237607	0.412693	Unassigned	Germ Cells	Germ Cells	Germline	zN3B_c13	c3	zGC3
TTCAATCAGTCTGGTT-zN3B	zNAd	zN3B	Zebra Finch	Non-adherent	3	B	29387.5	6815	21674	6800	3.09483	0.314371	-0.132561	0.646354	G2M	Mixed	0.090524	0.339353	Female	Germ Cells	Germ Cells	Germline	zN3B_c14	c1	zGC2
TTCAATCCACAAACGG-zN3B	zNAd	zN3B	Zebra Finch	Non-adherent	3	B	32349.7	6570	22300	6547	2.94225	0.293413	0.00775284	0.241686	G2M	Mixed	0.259643	0.333363	Female	Germ Cells	Germ Cells	Germline	zN3B_c9	c1	zGC2
TTCAATCCACGAAGAC-zN3B	zNAd	zN3B	Zebra Finch	Non-adherent	3	B	18665.7	6089	20708	6086	4.82972	0.311377	0.157098	-0.330871	S	Mixed	0	0.280622	Unassigned	Germ Cells	Germ Cells	Germline	zN3B_c16	c5.1	zGC1
TTCAATCCAGGAAGTC-zN3B	zNAd	zN3B	Zebra Finch	Non-adherent	3	B	26644.3	6255	22418	6250	2.81127	0.302395	0.337154	0.0655061	S	Mixed	0.093757	0.272455	Female	Germ Cells	Germ Cells	Germline	zN3B_c12	c2	zGC2
TTCACCGCACAGCTTA-zN3B	zNAd	zN3B	Zebra Finch	Non-adherent	3	B	27321	6787	22543	6773	3.96633	0.293413	0.523056	0.188794	S	Mixed	0.19201	0.3531	Female	Germ Cells	Germ Cells	Germline	zN3B_c10	c2	zGC2
TTCACCGGTTATGTGC-zN3B	zNAd	zN3B	Zebra Finch	Non-adherent	3	B	30642.3	6797	22101	6782	2.71769	0.341317	0.294027	0.0374221	S	Mixed	0.185173	0.264931	Female	Germ Cells	Germ Cells	Germline	zN3B_c12	c2	zGC2
TTCACCGTCGCCGAGT-zN3B	zNAd	zN3B	Zebra Finch	Non-adherent	3	B	10401.5	4625	21135	4646	2.76094	0.365269	-0.0541411	0.131578	G2M	Mixed	0.0938685	0.221833	Female	Unassigned	Germ Cells	Germline	zN3B_c16	c5.1	zGC1
TTCACGCCAACCGCTG-zN3B	zNAd	zN3B	Zebra Finch	Non-adherent	3	B	33803.6	7234	22560	7199	4.15639	0.263473	-0.0496032	0.711859	G2M	Mixed	0.0793385	0.24588	Female	Germ Cells	Germ Cells	Germline	zN3B_c14	c1	zGC2
TTCACGCGTGCAATGG-zN3B	zNAd	zN3B	Zebra Finch	Non-adherent	3	B	18632.9	5785	20767	5775	2.62725	0.269461	0.459986	-0.0428579	S	Mixed	0.200557	0.354766	Female	Germ Cells	Germ Cells	Germline	zN3B_c10	c2	zGC2
TTCACGCGTTGGGCCT-zN3B	zNAd	zN3B	Zebra Finch	Non-adherent	3	B	21640	6085	21814	6076	4.25067	0.269461	-0.394393	-0.408697	G1	Mixed	0.09699	0.336883	Female	Germ Cells	Germ Cells	Germline	zN3B_c13	c3	zGC3
TTCAGGAAGTCATGAA-zN3B	zNAd	zN3B	Zebra Finch	Non-adherent	3	B	17081.8	4883	21545	4878	3.69069	0.299401	0.0127238	0.522811	G2M	Mixed	0.143813	0.274471	Female	Germ Cells	Germ Cells	Germline	zN3B_c14	c1	zGC2
TTCAGGACATGATCTG-zN3B	zNAd	zN3B	Zebra Finch	Non-adherent	3	B	22407.4	6032	22284	6028	3.72389	0.311377	-0.504941	-0.372193	G1	Mixed	0.018023	0.308249	Male	Germ Cells	Germ Cells	Germline	zN3B_c13	c3	zGC3
TTCATGTAGACCTCAT-zN3B	zNAd	zN3B	Zebra Finch	Non-adherent	3	B	13626.1	4394	22300	4387	3.50337	0.290419	-0.162215	0.502874	G2M	Mixed	0.235786	0.28293	Female	Germ Cells	Germ Cells	Germline	zN3B_c9	c1	zGC2
TTCATGTCATCGTTCC-zN3B	zNAd	zN3B	Zebra Finch	Non-adherent	3	B	26436.5	7394	22317	7380	2.01303	0.308383	0.230783	0.299725	G2M	Mixed	0.0131178	0.265778	Unassigned	Unassigned	Germ Cells	Germline	zN3B_c16	c5.1	zGC1
TTCATGTGTTTAGACC-zN3B	zNAd	zN3B	Zebra Finch	Non-adherent	3	B	18112.6	5826	21081	5811	3.2068	0.281437	0.295515	0.267162	S	Mixed	0.106355	0.323691	Female	Germ Cells	Germ Cells	Germline	zN3B_c10	c2	zGC2
TTCATGTTCGGTCGGT-zN3B	zNAd	zN3B	Zebra Finch	Non-adherent	3	B	25859.4	6468	22572	6451	3.31206	0.359281	-0.0550099	0.373292	G2M	Mixed	0.0907469	0.317496	Female	Germ Cells	Germ Cells	Germline	zN3B_c11	c2	zGC2
TTCATGTTCTATTCGT-zN3B	zNAd	zN3B	Zebra Finch	Non-adherent	3	B	23700.3	6324	22555	6314	4.01136	0.419162	0.103181	0.401773	G2M	Mixed	0.127945	0.331741	Female	Germ Cells	Germ Cells	Germline	zN3B_c11	c1	zGC2
TTCATTGAGAAATCCA-zN3B	zNAd	zN3B	Zebra Finch	Non-adherent	3	B	42628.1	7324	21796	5643	2.80572	0.245509	0.243389	-0.0653658	S	Mixed	0	0.440247	Male	Germ Cells	Germ Cells	Germline	zN3B_c2	c1	zGC2
TTCATTGAGCCTATCA-zN3B	zNAd	zN3B	Zebra Finch	Non-adherent	3	B	23975	6319	22616	6310	3.94809	0.404192	0.0321978	0.364116	G2M	Mixed	0.124861	0.229094	Female	Germ Cells	Germ Cells	Germline	zN3B_c12	c2	zGC2
TTCATTGCAGATCCTA-zN3B	zNAd	zN3B	Zebra Finch	Non-adherent	3	B	24107.9	7300	22726	7277	2.93466	0.296407	-0.0745083	-0.402916	G1	Mixed	0	0.301557	Male	Germ Cells	Germ Cells	Germline	zN3B_c16	c5.1	zGC1
TTCATTGGTAACGCGA-zN3B	zNAd	zN3B	Zebra Finch	Non-adherent	3	B	21136.3	6433	21383	6426	4.80274	0.326347	-0.000464211	-0.330292	G1	Mixed	0.0162765	0.312383	Male	Germ Cells	Germ Cells	Germline	zN3B_c16	c5.1	zGC1
TTCCAATCAACAGATA-zN3B	zNAd	zN3B	Zebra Finch	Non-adherent	3	B	18181.6	5243	21161	5236	3.40343	0.311377	0.0713571	0.613289	G2M	Mixed	0.257525	0.271768	Female	Germ Cells	Germ Cells	Germline	zN3B_c9	c1	zGC2
TTCCAATCAGGGTCTC-zN3B	zNAd	zN3B	Zebra Finch	Non-adherent	3	B	30357.7	6610	22023	6601	3.6463	0.356287	0.349945	0.107587	S	Mixed	0.0982906	0.314925	Female	Germ Cells	Germ Cells	Germline	zN3B_c10	c2	zGC2
TTCCAATGTAACGCGA-zN3B	zNAd	zN3B	Zebra Finch	Non-adherent	3	B	21134.6	5672	21415	5663	4.34894	0.353293	0.346049	0.196801	S	Mixed	0	0.456916	Male	Germ Cells	Germ Cells	Germline	zN3B_c2	c1	zGC2
TTCCAATGTTAATGAG-zN3B	zNAd	zN3B	Zebra Finch	Non-adherent	3	B	22312.2	5816	22214	5807	3.98655	0.278443	-0.0920447	0.418181	G2M	Mixed	0.23181	0.34299	Female	Germ Cells	Germ Cells	Germline	zN3B_c9	c1	zGC2
TTCCAATTCATACAGC-zN3B	zNAd	zN3B	Zebra Finch	Non-adherent	3	B	41028.6	7589	22856	7121	3.94834	0.278443	-0.0473688	0.621557	G2M	Mixed	0.162653	0.266684	Female	Germ Cells	Germ Cells	Germline	zN3B_c11	c1	zGC2
TTCCAATTCTACCTTA-zN3B	zNAd	zN3B	Zebra Finch	Non-adherent	3	B	21606.2	5909	21790	5902	2.84126	0.341317	0.413131	0.0751998	S	Mixed	0	0.564326	Male	Germ Cells	Germ Cells	Germline	zN3B_c4	c2	zGC2
TTCCACGCATTGTAGC-zN3B	zNAd	zN3B	Zebra Finch	Non-adherent	3	B	34615.4	7099	22590	7069	3.19094	0.377246	-0.0688272	0.516086	G2M	Mixed	0	0.588505	Male	Germ Cells	Germ Cells	Germline	zN3B_c4	c1	zGC2
TTCCACGTCACCCTGT-zN3B	zNAd	zN3B	Zebra Finch	Non-adherent	3	B	15716.9	5115	20830	5107	2.67342	0.311377	-0.158057	-0.327069	G1	Mixed	0	0.562705	Male	Germ Cells	Germ Cells	Germline	zN3B_c4	c1	zGC2
TTCCGGTAGTCATGGG-zN3B	zNAd	zN3B	Zebra Finch	Non-adherent	3	B	32568	6578	22309	6563	3.47493	0.350299	0.121015	0.308417	G2M	Mixed	0.121888	0.321543	Female	Germ Cells	Germ Cells	Germline	zN3B_c10	c2	zGC2
TTCCGGTAGTTAACGA-zN3B	zNAd	zN3B	Zebra Finch	Non-adherent	3	B	13273	4279	22033	4278	4.44184	0.335329	-0.386291	0.15074	G2M	Mixed	0.140357	0.326438	Female	Germ Cells	Germ Cells	Germline	zN3B_c14	c3	zGC3
TTCCGGTCAGGCTATT-zN3B	zNAd	zN3B	Zebra Finch	Non-adherent	3	B	42307.3	7230	22310	6042	2.2342	0.305389	-0.0877362	0.627978	G2M	Mixed	0.167559	0.388908	Female	Germ Cells	Germ Cells	Germline	zN3B_c11	c2	zGC2
TTCCGGTGTCTTACAG-zN3B	zNAd	zN3B	Zebra Finch	Non-adherent	3	B	17537.5	5504	20751	5494	2.72631	0.302395	0.363828	0.0609105	S	Mixed	0.175548	0.32318	Female	Germ Cells	Germ Cells	Germline	zN3B_c9	c2	zGC2
TTCCGGTGTGCTCTCT-zN3B	zNAd	zN3B	Zebra Finch	Non-adherent	3	B	17426.2	5488	20680	5480	4.83304	0.305389	0.106242	0.156158	G2M	Mixed	0.0587886	0.318315	Female	Germ Cells	Germ Cells	Germline	zN3B_c11	c1	zGC2
TTCCGGTTCCTCAGGG-zN3B	zNAd	zN3B	Zebra Finch	Non-adherent	3	B	21938.8	5975	22019	5970	2.20478	0.182635	0.324205	0.184539	S	Mixed	0.107284	0.330309	Female	Germ Cells	Germ Cells	Germline	zN3B_c10	c2	zGC2
TTCCGGTTCGACACCG-zN3B	zNAd	zN3B	Zebra Finch	Non-adherent	3	B	33545	6639	22583	6614	1.85173	0.263473	0.0570704	0.669822	G2M	Mixed	0.158566	0.265048	Female	Germ Cells	Germ Cells	Germline	zN3B_c11	c2	zGC2
TTCCGGTTCTTTACAC-zN3B	zNAd	zN3B	Zebra Finch	Non-adherent	3	B	7767.34	3766	21549	3898	2.42875	0.311377	0.199096	0.225455	G2M	Mixed	0.0805648	0.204579	Female	Germ Cells	Germ Cells	Germline	zN3B_c11	c2	zGC2
TTCCGTGAGCCTCACG-zN3B	zNAd	zN3B	Zebra Finch	Non-adherent	3	B	22071.1	5517	22086	5513	3.26507	0.269461	0.14457	0.608312	G2M	Mixed	0.0940914	0.281235	Female	Unassigned	Germ Cells	Germline	zN3B_c14	c1	zGC2
TTCCGTGCAAAGACTA-zN3B	zNAd	zN3B	Zebra Finch	Non-adherent	3	B	23394	5584	22436	5571	3.77393	0.299401	0.435658	-0.0329781	S	Mixed	0	0.280315	Unassigned	Germ Cells	Germ Cells	Germline	zN3B_c10	c2	zGC2
TTCCGTGGTGATCGTT-zN3B	zNAd	zN3B	Zebra Finch	Non-adherent	3	B	14067.5	4939	22672	4933	4.79909	0.293413	0.336856	0.270171	S	Mixed	0.100706	0.310367	Female	Germ Cells	Germ Cells	Germline	zN3B_c10	c2	zGC2
TTCCGTGGTGCCTAAT-zN3B	zNAd	zN3B	Zebra Finch	Non-adherent	3	B	17315	5565	20579	5553	4.70854	0.302395	-0.0971583	-0.146463	G1	Mixed	0.166072	0.310484	Female	Germ Cells	Germ Cells	Germline	zN3B_c13	c3	zGC3
TTCCGTGTCGCGCCAA-zN3B	zNAd	zN3B	Zebra Finch	Non-adherent	3	B	16385	5098	21222	5091	3.94143	0.335329	0.0865508	-0.254854	S	Mixed	0	0.324319	Male	Unassigned	Germ Cells	Germline	zN3B_c2	c1	zGC2
TTCCTAACAAGTGTCT-zN3B	zNAd	zN3B	Zebra Finch	Non-adherent	3	B	15755.6	5168	20811	5161	4.99613	0.392216	0.287231	-0.00583952	S	Mixed	0.104125	0.282229	Female	Germ Cells	Germ Cells	Germline	zN3B_c10	c2	zGC2
TTCCTAACAGGATGAC-zN3B	zNAd	zN3B	Zebra Finch	Non-adherent	3	B	30500.5	6520	22076	6507	2.56661	0.263473	0.223927	-0.0907911	S	Mixed	0.129134	0.280432	Female	Germ Cells	Germ Cells	Germline	zN3B_c9	c2	zGC2
TTCCTCTAGTAAGCAT-zN3B	zNAd	zN3B	Zebra Finch	Non-adherent	3	B	13146.8	4675	22068	4674	3.6102	0.356287	0.0446479	0.551526	G2M	Mixed	0.164697	0.286875	Female	Germ Cells	Germ Cells	Germline	zN3B_c9	c1	zGC2
TTCCTCTTCCATAGGT-zN3B	zNAd	zN3B	Zebra Finch	Non-adherent	3	B	18960.6	5583	21049	5571	2.63898	0.281437	-0.132944	0.353136	G2M	Mixed	0.0721665	0.286656	Female	Germ Cells	Germ Cells	Germline	zN3B_c9	c1	zGC2
TTCCTCTTCCTGTTAT-zN3B	zNAd	zN3B	Zebra Finch	Non-adherent	3	B	22072.3	6246	22103	6232	3.97608	0.305389	-0.441596	-0.544745	G1	Mixed	0	0.438537	Male	Germ Cells	Germ Cells	Germline	zN3B_c2	c3	zGC3
TTCCTTCAGTCGGCAA-zN3B	zNAd	zN3B	Zebra Finch	Non-adherent	3	B	28563.4	6221	22518	6210	2.7376	0.392216	0.139695	0.403451	G2M	Mixed	0.160201	0.231606	Female	Germ Cells	Germ Cells	Germline	zN3B_c10	c2	zGC2
TTCCTTCCAAGTGGTG-zN3B	zNAd	zN3B	Zebra Finch	Non-adherent	3	B	20058.6	5660	21016	5656	5.03892	0.347305	0.269998	-0.168335	S	Mixed	0.188109	0.274208	Female	Germ Cells	Germ Cells	Germline	zN3B_c13	c1	zGC2
TTCCTTCGTAGGCAAC-zN3B	zNAd	zN3B	Zebra Finch	Non-adherent	3	B	12902.6	4658	21915	4655	3.99741	0.308383	-0.0685631	-0.4232	G1	Mixed	0	0.563552	Male	Germ Cells	Germ Cells	Germline	zN3B_c16	c5.1	zGC1
TTCCTTCTCCGAGGCT-zN3B	zNAd	zN3B	Zebra Finch	Non-adherent	3	B	22324.3	5993	22250	5983	4.28892	0.332335	0.549584	0.157052	S	Mixed	0.109179	0.291667	Female	Germ Cells	Germ Cells	Germline	zN3B_c12	c2	zGC2
TTCCTTCTCGTAGCTA-zN3B	zNAd	zN3B	Zebra Finch	Non-adherent	3	B	8909.65	3835	20699	3914	3.52444	0.257485	-0.346204	-0.575612	G1	Mixed	0	0.461416	Male	Germ Cells	Germ Cells	Germline	zN3B_c13	c3	zGC3
TTCCTTCTCTTAATCC-zN3B	zNAd	zN3B	Zebra Finch	Non-adherent	3	B	26764.8	7274	22442	7241	2.80591	0.281437	-0.0653174	-0.338684	G1	Mixed	0	0.664402	Male	Germ Cells	Germ Cells	Germline	zN3B_c16	c5.1	zGC1
TTCGATTGTTCTCAGA-zN3B	zNAd	zN3B	Zebra Finch	Non-adherent	3	B	37064.4	7565	22792	7493	3.3082	0.311377	0.0149166	-0.253456	S	Mixed	0.258417	0.276823	Female	Germ Cells	Germ Cells	Germline	zN3B_c12	c1	zGC2
TTCGATTTCTCGTCAC-zN3B	zNAd	zN3B	Zebra Finch	Non-adherent	3	B	23925.5	6190	22564	6183	2.3764	0.386228	-0.0142859	0.632035	G2M	Mixed	0.150502	0.223294	Female	Germ Cells	Germ Cells	Germline	zN3B_c14	c1	zGC2
TTCGATTTCTGTCCGT-zN3B	zNAd	zN3B	Zebra Finch	Non-adherent	3	B	27356.6	6581	22525	6561	2.55384	0.248503	-0.189983	-0.372262	G1	Mixed	0.071126	0.324042	Female	Germ Cells	Germ Cells	Germline	zN3B_c13	c3	zGC3
TTCGCTGGTGGGCTCT-zN3B	zNAd	zN3B	Zebra Finch	Non-adherent	3	B	15554	5099	20761	5092	4.02005	0.251497	0.371654	0.392654	G2M	Mixed	0.116722	0.265033	Female	Germ Cells	Germ Cells	Germline	zN3B_c12	c2	zGC2
TTCGCTGTCCAGCACG-zN3B	zNAd	zN3B	Zebra Finch	Non-adherent	3	B	29082.2	6754	21649	6736	3.28269	0.296407	-0.176212	0.614226	G2M	Mixed	0.0979562	0.272952	Female	Germ Cells	Germ Cells	Germline	zN3B_c11	c1	zGC2
TTCGGTCAGTGATGGC-zN3B	zNAd	zN3B	Zebra Finch	Non-adherent	3	B	27551.5	6241	22578	6227	2.66958	0.332335	0.54694	0.00818302	S	Mixed	0.119844	0.311229	Female	Germ Cells	Germ Cells	Germline	zN3B_c12	c2	zGC2
TTCGGTCCATGAGATA-zN3B	zNAd	zN3B	Zebra Finch	Non-adherent	3	B	17394.6	5280	20714	5278	4.82468	0.368263	-0.056199	0.300239	G2M	Mixed	0.0938685	0.275888	Female	Germ Cells	Germ Cells	Germline	zN3B_c10	c2	zGC2
TTCTAACAGCATGGGT-zN3B	zNAd	zN3B	Zebra Finch	Non-adherent	3	B	32069.7	6732	22149	6718	2.27319	0.404192	-0.124005	0.567911	G2M	Mixed	0.0548123	0.260534	Female	Germ Cells	Germ Cells	Germline	zN3B_c14	c2	zGC2
TTCTAACAGGATGGCT-zN3B	zNAd	zN3B	Zebra Finch	Non-adherent	3	B	26678.4	6354	22372	6343	2.17034	0.383234	0.155522	-0.133897	S	Mixed	0.152248	0.369229	Female	Germ Cells	Germ Cells	Germline	zN3B_c9	c2	zGC2
TTCTAACGTGTACGCC-zN3B	zNAd	zN3B	Zebra Finch	Non-adherent	3	B	8463.84	3838	20519	3889	3.74834	0.320359	0.537142	-0.163105	S	Mixed	0.241211	0.326774	Female	Germ Cells	Germ Cells	Germline	zN3B_c9	c2	zGC2
TTCTAGTAGCCTCTTC-zN3B	zNAd	zN3B	Zebra Finch	Non-adherent	3	B	19613.6	5782	20852	5761	2.70724	0.206587	-0.424221	-0.407473	G1	Mixed	0	0.242958	Unassigned	Germ Cells	Germ Cells	Germline	zN3B_c13	c3	zGC3
TTCTAGTAGGAAAGTG-zN3B	zNAd	zN3B	Zebra Finch	Non-adherent	3	B	18004.1	5590	21025	5581	2.54883	0.341317	-0.16511	0.677568	G2M	Mixed	0.104236	0.305341	Female	Germ Cells	Germ Cells	Germline	zN3B_c11	c1	zGC2
TTCTAGTCATACCATG-zN3B	zNAd	zN3B	Zebra Finch	Non-adherent	3	B	16816	5022	21486	5016	3.16707	0.314371	0.00192407	0.504799	G2M	Mixed	0.16492	0.37034	Female	Germ Cells	Germ Cells	Germline	zN3B_c9	c1	zGC2
TTCTAGTTCGACATCA-zN3B	zNAd	zN3B	Zebra Finch	Non-adherent	3	B	39288.8	7291	22792	7063	2.60103	0.335329	0.295743	0.178808	S	Mixed	0.154404	0.386527	Female	Germ Cells	Germ Cells	Germline	zN3B_c9	c2	zGC2
TTCTCTCCACTTGGGC-zN3B	zNAd	zN3B	Zebra Finch	Non-adherent	3	B	34660.5	8135	22563	8074	2.32694	0.296407	0.298226	0.17031	S	Mixed	0	0.275669	Unassigned	Germ Cells	Germ Cells	Germline	zN3B_c16	c5.1	zGC1
TTCTCTCGTCAAAGCG-zN3B	zNAd	zN3B	Zebra Finch	Non-adherent	3	B	35283.5	7196	22359	7168	3.23715	0.308383	0.133375	0.47369	G2M	Mixed	0.151022	0.255756	Female	Germ Cells	Germ Cells	Germline	zN3B_c11	c1	zGC2
TTCTCTCGTGTTTACG-zN3B	zNAd	zN3B	Zebra Finch	Non-adherent	3	B	31516.5	7111	22015	7083	2.40605	0.251497	-0.399089	-0.474822	G1	Mixed	0.10981	0.316415	Female	Germ Cells	Germ Cells	Germline	zN3B_c13	c3	zGC3
TTCTGTAAGAGCAAGA-zN3B	zNAd	zN3B	Zebra Finch	Non-adherent	3	B	18277.2	5615	21171	5611	3.80668	0.347305	0.278836	-0.0181091	S	Mixed	0	0.454725	Male	Germ Cells	Germ Cells	Germline	zN3B_c4	c1	zGC2
TTCTGTAAGCATCCCG-zN3B	zNAd	zN3B	Zebra Finch	Non-adherent	3	B	24996.3	7443	22484	7406	3.35244	0.302395	-0.153335	-0.322807	G1	Mixed	0	0.509014	Male	Germ Cells	Germ Cells	Germline	zN3B_c16	c5.1	zGC1
TTCTGTATCAACACCA-zN3B	zNAd	zN3B	Zebra Finch	Non-adherent	3	B	17793.4	5713	20828	5704	4.49047	0.293413	0.355523	0.222984	S	Mixed	0.15916	0.331522	Female	Germ Cells	Germ Cells	Germline	zN3B_c10	c1	zGC2
TTCTTCCCACGTACTA-zN3B	zNAd	zN3B	Zebra Finch	Non-adherent	3	B	20907.8	6124	21258	6117	4.5163	0.326347	-0.0794313	0.53259	G2M	Mixed	0.111371	0.26049	Female	Germ Cells	Germ Cells	Germline	zN3B_c11	c1	zGC2
TTCTTGACATTGAGCT-zN3B	zNAd	zN3B	Zebra Finch	Non-adherent	3	B	27945.6	6662	22680	6654	2.89238	0.317365	-0.00194198	0.342777	G2M	Mixed	0	0.287284	Unassigned	Germ Cells	Germ Cells	Germline	zN3B_c11	c1	zGC2
TTCTTGAGTTTACACG-zN3B	zNAd	zN3B	Zebra Finch	Non-adherent	3	B	27182.1	6086	22530	6074	4.18195	0.359281	0.224146	0.21335	S	Mixed	0	0.492155	Male	Germ Cells	Germ Cells	Germline	zN3B_c2	c2	zGC2
TTCTTGATCTTCACGC-zN3B	zNAd	zN3B	Zebra Finch	Non-adherent	3	B	16598.9	5248	21322	5242	3.5466	0.290419	0.170419	0.582658	G2M	Mixed	0.1534	0.315875	Female	Germ Cells	Germ Cells	Germline	zN3B_c9	c1	zGC2
TTGAACGAGTTGAATG-zN3B	zNAd	zN3B	Zebra Finch	Non-adherent	3	B	10631.8	3766	21230	3768	2.44708	0.329341	-0.136083	0.690353	G2M	Mixed	0.110814	0.311726	Female	Germ Cells	Germ Cells	Germline	zN3B_c9	c1	zGC2
TTGAACGCAGGGCTTC-zN3B	zNAd	zN3B	Zebra Finch	Non-adherent	3	B	29537.1	6427	21829	6415	1.68069	0.329341	-0.0975468	0.535024	G2M	Mixed	0.0310665	0.269314	Female	Germ Cells	Germ Cells	Germline	zN3B_c11	c2	zGC2
TTGAACGCATTGACCA-zN3B	zNAd	zN3B	Zebra Finch	Non-adherent	3	B	17189.5	5374	20797	5369	3.24825	0.323353	0.208569	0.348056	G2M	Mixed	0.137012	0.336095	Female	Germ Cells	Germ Cells	Germline	zN3B_c10	c2	zGC2
TTGAACGGTGCGAACA-zN3B	zNAd	zN3B	Zebra Finch	Non-adherent	3	B	28189.3	6394	22619	6386	3.25359	0.365269	-0.0101547	-0.0878712	G1	Mixed	0.147789	0.33326	Female	Germ Cells	Germ Cells	Germline	zN3B_c9	c1	zGC2
TTGACCCCACGATTCA-zN3B	zNAd	zN3B	Zebra Finch	Non-adherent	3	B	21019.1	5819	21347	5811	2.47958	0.392216	-0.104787	0.257637	G2M	Mixed	0	0.556495	Male	Germ Cells	Germ Cells	Germline	zN3B_c4	c1	zGC2
TTGACCCCATCCTAAG-zN3B	zNAd	zN3B	Zebra Finch	Non-adherent	3	B	24370.7	5625	22517	5622	2.41811	0.302395	0.43311	0.0744715	S	Mixed	0.185693	0.267122	Female	Germ Cells	Germ Cells	Germline	zN3B_c12	c2	zGC2
TTGACCCGTCTCAGGC-zN3B	zNAd	zN3B	Zebra Finch	Non-adherent	3	B	15741.7	5199	20863	5186	3.76811	0.275449	0.192536	0.00412129	S	Mixed	0.20799	0.293215	Female	Germ Cells	Germ Cells	Germline	zN3B_c9	c1	zGC2
TTGACCCGTTGCAAGG-zN3B	zNAd	zN3B	Zebra Finch	Non-adherent	3	B	24882.9	6336	22414	6328	2.61231	0.353293	0.464746	0.041813	S	Mixed	0.136752	0.246348	Female	Germ Cells	Germ Cells	Germline	zN3B_c9	c2	zGC2
TTGAGTGCAAACTAAG-zN3B	zNAd	zN3B	Zebra Finch	Non-adherent	3	B	22937.6	5579	22377	5569	4.12911	0.275449	0.39316	0.121207	S	Mixed	0	0.47211	Male	Germ Cells	Germ Cells	Germline	zN3B_c2	c2	zGC2
TTGATGGAGTAAGACT-zN3B	zNAd	zN3B	Zebra Finch	Non-adherent	3	B	33948.9	7255	22590	7238	3.72603	0.326347	-0.0161221	0.454454	G2M	Mixed	0.15812	0.330148	Female	Germ Cells	Germ Cells	Germline	zN3B_c11	c1	zGC2
TTGATGGCAACGTATC-zN3B	zNAd	zN3B	Zebra Finch	Non-adherent	3	B	15874.4	5191	20916	5186	3.66061	0.362275	0.554194	0.126902	S	Mixed	0.15968	0.271973	Female	Germ Cells	Germ Cells	Germline	zN3B_c12	c2	zGC2
TTGATGGCAGGAGGAG-zN3B	zNAd	zN3B	Zebra Finch	Non-adherent	3	B	27352.3	6263	22558	6253	2.75895	0.359281	0.407031	0.0440762	S	Mixed	0.12278	0.33776	Female	Germ Cells	Germ Cells	Germline	zN3B_c12	c2	zGC2
TTGATGGGTCCCACGA-zN3B	zNAd	zN3B	Zebra Finch	Non-adherent	3	B	25915.7	6359	22566	6349	2.64497	0.320359	0.094566	-0.0782984	S	Mixed	0	0.602691	Male	Germ Cells	Germ Cells	Germline	zN3B_c4	c1	zGC2
TTGATGGGTCTTACTT-zN3B	zNAd	zN3B	Zebra Finch	Non-adherent	3	B	15220.3	5269	20710	5259	3.10407	0.350299	0.156819	-0.173952	S	Mixed	0.283909	0.34264	Female	Germ Cells	Germ Cells	Germline	zN3B_c12	c1	zGC2
TTGCATTGTGTGAATA-zN3B	zNAd	zN3B	Zebra Finch	Non-adherent	3	B	23887.5	6066	22570	6061	3.79945	0.39521	0.261489	0.0352661	S	Mixed	0.137198	0.370383	Female	Germ Cells	Germ Cells	Germline	zN3B_c10	c2	zGC2
TTGCATTTCCCATTCG-zN3B	zNAd	zN3B	Zebra Finch	Non-adherent	3	B	34498.3	7480	22559	7428	4.09476	0.338323	-0.147304	-0.166704	G1	Mixed	0.18443	0.342873	Female	Germ Cells	Germ Cells	Germline	zN3B_c13	c3	zGC3
TTGCGTCTCAACGCTA-zN3B	zNAd	zN3B	Zebra Finch	Non-adherent	3	B	41311.8	7608	22834	7051	2.38621	0.323353	-0.11264	0.611856	G2M	Mixed	0.134262	0.201379	Female	Germ Cells	Germ Cells	Germline	zN3B_c14	c1	zGC2
TTGCTGCAGATAACAC-zN3B	zNAd	zN3B	Zebra Finch	Non-adherent	3	B	22831.3	6226	22433	6201	3.97788	0.191617	-0.369826	-0.611806	G1	Mixed	0.122631	0.287941	Female	Germ Cells	Germ Cells	Germline	zN3B_c13	c3	zGC3
TTGCTGCCATGTGGCC-zN3B	zNAd	zN3B	Zebra Finch	Non-adherent	3	B	16631.4	6363	21326	6343	2.33696	0.296407	0.154851	-0.246812	S	Mixed	0	0.197215	Unassigned	Germ Cells	Germ Cells	Germline	zN3B_c16	c5.1	zGC1
TTGCTGCGTACTTGTG-zN3B	zNAd	zN3B	Zebra Finch	Non-adherent	3	B	26715.5	6239	22372	6226	1.77042	0.299401	0.38454	0.12482	S	Mixed	0.179041	0.359967	Female	Germ Cells	Germ Cells	Germline	zN3B_c10	c2	zGC2
TTGCTGCGTCCGCAGT-zN3B	zNAd	zN3B	Zebra Finch	Non-adherent	3	B	29810.7	6173	21931	6154	3.07016	0.272455	0.338077	0.0646204	S	Mixed	0.0851728	0.253346	Female	Germ Cells	Germ Cells	Germline	zN3B_c12	c2	zGC2
TTGGATGAGACTGGGT-zN3B	zNAd	zN3B	Zebra Finch	Non-adherent	3	B	15137.5	5255	20684	5245	3.65648	0.275449	-0.458074	-0.540339	G1	Mixed	0.248012	0.215419	Female	Germ Cells	Germ Cells	Germline	zN3B_c13	c3	zGC3
TTGGATGAGAGCGACT-zN3B	zNAd	zN3B	Zebra Finch	Non-adherent	3	B	23271.5	5854	22478	5848	3.12364	0.335329	0.188908	0.150919	S	Mixed	0.158268	0.266962	Female	Germ Cells	Germ Cells	Germline	zN3B_c9	c1	zGC2
TTGGATGGTAGCACAG-zN3B	zNAd	zN3B	Zebra Finch	Non-adherent	3	B	30825	6822	22108	6805	2.13044	0.278443	0.43108	0.146874	S	Mixed	0.196804	0.250745	Female	Germ Cells	Germ Cells	Germline	zN3B_c10	c2	zGC2
TTGGATGGTCGCACAC-zN3B	zNAd	zN3B	Zebra Finch	Non-adherent	3	B	16658.2	5082	21400	5078	3.00513	0.326347	-0.227951	0.348203	G2M	Mixed	0.188257	0.354663	Female	Germ Cells	Germ Cells	Germline	zN3B_c9	c1	zGC2
TTGGATGGTTAGGACG-zN3B	zNAd	zN3B	Zebra Finch	Non-adherent	3	B	16634.7	5014	21347	5009	4.31427	0.386228	0.200757	-0.158388	S	Mixed	0.0714976	0.317789	Female	Germ Cells	Germ Cells	Germline	zN3B_c9	c1	zGC2
TTGGGATTCGACGAGA-zN3B	zNAd	zN3B	Zebra Finch	Non-adherent	3	B	19677	5394	20948	5386	2.82546	0.281437	0.08626	0.397765	G2M	Mixed	0.10223	0.257991	Female	Germ Cells	Germ Cells	Germline	zN3B_c9	c1	zGC2
TTGGGCGCAAGAAACT-zN3B	zNAd	zN3B	Zebra Finch	Non-adherent	3	B	25542.3	6004	22606	6000	3.66701	0.335329	0.129034	0.452093	G2M	Mixed	0.21152	0.316912	Female	Germ Cells	Germ Cells	Germline	zN3B_c9	c1	zGC2
TTGGGCGTCGACTCCT-zN3B	zNAd	zN3B	Zebra Finch	Non-adherent	3	B	20316.7	5717	21043	5710	2.341	0.251497	0.301079	0.117432	S	Mixed	0.102861	0.258707	Female	Germ Cells	Germ Cells	Germline	zN3B_c10	c2	zGC2
TTGGGCGTCGAGTGGA-zN3B	zNAd	zN3B	Zebra Finch	Non-adherent	3	B	13598.3	4551	22324	4549	4.77545	0.299401	-0.210491	0.616472	G2M	Mixed	0.168153	0.269226	Female	Unassigned	Germ Cells	Germline	zN3B_c11	c3	zGC3
TTGGGCGTCGCGGTAC-zN3B	zNAd	zN3B	Zebra Finch	Non-adherent	3	B	17617.7	5344	20782	5333	3.99086	0.428144	0.220308	0.313061	G2M	Mixed	0.0973987	0.265252	Female	Germ Cells	Germ Cells	Germline	zN3B_c11	c1	zGC2
TTGGGTAAGTCCCAGC-zN3B	zNAd	zN3B	Zebra Finch	Non-adherent	3	B	34145.7	6742	22580	6720	3.66623	0.386228	0.0978884	0.585802	G2M	Mixed	0.0681903	0.270804	Female	Germ Cells	Germ Cells	Germline	zN3B_c14	c1	zGC2
TTGGGTAAGTTGGAGC-zN3B	zNAd	zN3B	Zebra Finch	Non-adherent	3	B	17866.5	6447	20836	6435	2.29474	0.299401	0.026775	-0.48478	S	Mixed	0	0.276984	Unassigned	Germ Cells	Germ Cells	Germline	zN3B_c16	c5.1	zGC1
TTGGGTACAGTCAGAG-zN3B	zNAd	zN3B	Zebra Finch	Non-adherent	3	B	35464	6788	22487	6752	2.45065	0.287425	0.037947	0.494077	G2M	Mixed	0.147306	0.34863	Female	Germ Cells	Germ Cells	Germline	zN3B_c9	c2	zGC2
TTGGGTAGTAGCCAGA-zN3B	zNAd	zN3B	Zebra Finch	Non-adherent	3	B	28353.4	6519	22667	6507	2.93124	0.377246	0.0650279	0.466695	G2M	Mixed	0.12683	0.302653	Female	Germ Cells	Germ Cells	Germline	zN3B_c11	c1	zGC2
TTGGGTAGTTGCCGAC-zN3B	zNAd	zN3B	Zebra Finch	Non-adherent	3	B	27841.4	6213	22616	6206	2.53354	0.245509	0.272834	0.148399	S	Mixed	0.125455	0.237202	Female	Germ Cells	Germ Cells	Germline	zN3B_c12	c2	zGC2
TTGGGTAGTTGTGGCC-zN3B	zNAd	zN3B	Zebra Finch	Non-adherent	3	B	28506	6923	22643	6907	3.57111	0.338323	-0.0662537	0.228388	G2M	Mixed	0.176217	0.377498	Female	Germ Cells	Germ Cells	Germline	zN3B_c11	c1	zGC2
TTGGTTTAGCGCGTTC-zN3B	zNAd	zN3B	Zebra Finch	Non-adherent	3	B	15224.4	4933	20735	4925	1.52697	0.308383	0.300007	0.155388	S	Mixed	0.101041	0.262725	Female	Germ Cells	Germ Cells	Germline	zN3B_c12	c2	zGC2
TTGTGGAAGTGGTCAG-zN3B	zNAd	zN3B	Zebra Finch	Non-adherent	3	B	26400.6	6621	22319	6613	4.96263	0.242515	-0.45317	-0.448574	G1	Mixed	0.168265	0.332515	Female	Germ Cells	Germ Cells	Germline	zN3B_c13	c3	zGC3
TTGTGGAAGTTACGTC-zN3B	zNAd	zN3B	Zebra Finch	Non-adherent	3	B	29278.5	6975	21660	6951	2.82645	0.359281	-0.0439366	0.417032	G2M	Mixed	0.0959866	0.285049	Female	Germ Cells	Germ Cells	Germline	zN3B_c11	c2	zGC2
TTGTGTTAGGGAGGGT-zN3B	zNAd	zN3B	Zebra Finch	Non-adherent	3	B	14503.5	4929	20525	4926	3.76372	0.350299	-0.194406	-0.241941	G1	Mixed	0.184058	0.253828	Female	Germ Cells	Germ Cells	Germline	zN3B_c13	c3	zGC3
TTGTGTTAGGGTTGCA-zN3B	zNAd	zN3B	Zebra Finch	Non-adherent	3	B	30640.6	6846	22124	6822	2.50576	0.353293	-0.250433	-0.213803	G1	Mixed	0.153995	0.410837	Unassigned	Germ Cells	Germ Cells	Germline	zN3B_c13	c1	zGC2
TTGTGTTCAATTGCTG-zN3B	zNAd	zN3B	Zebra Finch	Non-adherent	3	B	24605.6	6085	22599	6075	4.00793	0.302395	0.359223	0.264995	S	Mixed	0	0.425389	Male	Germ Cells	Germ Cells	Germline	zN3B_c2	c2	zGC2
TTGTGTTGTTTATGCG-zN3B	zNAd	zN3B	Zebra Finch	Non-adherent	3	B	24754.6	6095	22558	6091	2.4161	0.305389	0.136765	-0.138166	S	Mixed	0.194426	0.303588	Female	Germ Cells	Germ Cells	Germline	zN3B_c9	c2	zGC2
TTGTTCATCAGCGGAA-zN3B	zNAd	zN3B	Zebra Finch	Non-adherent	3	B	23360.6	5725	22471	5719	3.33427	0.338323	0.229949	0.204267	S	Mixed	0.0918246	0.252717	Female	Germ Cells	Germ Cells	Germline	zN3B_c12	c2	zGC2
TTGTTGTAGCGATTCT-zN3B	zNAd	zN3B	Zebra Finch	Non-adherent	3	B	39578.9	7623	22861	7414	2.42245	0.347305	-0.185819	0.442748	G2M	Mixed	0.0885916	0.261995	Female	Germ Cells	Germ Cells	Germline	zN3B_c11	c1	zGC2
TTGTTGTGTCTTCCGT-zN3B	zNAd	zN3B	Zebra Finch	Non-adherent	3	B	25122.7	7103	22567	7079	3.27154	0.302395	0.102908	-0.401802	S	Mixed	0	0.315203	Male	Germ Cells	Germ Cells	Germline	zN3B_c16	c5.1	zGC1
TTGTTGTTCCTATTTG-zN3B	zNAd	zN3B	Zebra Finch	Non-adherent	3	B	28055	6607	22675	6596	3.22307	0.317365	0.0363446	0.263187	G2M	Mixed	0.204385	0.32784	Female	Germ Cells	Germ Cells	Germline	zN3B_c10	c2	zGC2
TTGTTTGGTGTATTGC-zN3B	zNAd	zN3B	Zebra Finch	Non-adherent	3	B	20666.5	5305	21221	5300	3.87774	0.401198	0.217714	0.255447	G2M	Mixed	0	0.527788	Male	Germ Cells	Germ Cells	Germline	zN3B_c2	c1	zGC2
TTGTTTGTCAATCTTC-zN3B	zNAd	zN3B	Zebra Finch	Non-adherent	3	B	28119.1	6655	22651	6634	3.68149	0.320359	0.332604	0.0583193	S	Mixed	0.172278	0.31158	Female	Germ Cells	Germ Cells	Germline	zN3B_c9	c2	zGC2
TTTACCACACGACGCT-zN3B	zNAd	zN3B	Zebra Finch	Non-adherent	3	B	24017	6255	22600	6250	3.63706	0.350299	0.431811	0.170081	S	Mixed	0.192568	0.366877	Female	Germ Cells	Germ Cells	Germline	zN3B_c9	c2	zGC2
TTTACCACATTGAGCT-zN3B	zNAd	zN3B	Zebra Finch	Non-adherent	3	B	36740.6	7376	22670	7306	3.87671	0.290419	0.391602	0.173175	S	Mixed	0.128354	0.233798	Female	Germ Cells	Germ Cells	Germline	zN3B_c10	c1	zGC2
TTTACCAGTATGGAGC-zN3B	zNAd	zN3B	Zebra Finch	Non-adherent	3	B	20931	6101	21258	6091	3.60345	0.350299	0.362211	0.184715	S	Mixed	0.113006	0.327329	Female	Germ Cells	Germ Cells	Germline	zN3B_c10	c2	zGC2
TTTACCAGTCAACGCC-zN3B	zNAd	zN3B	Zebra Finch	Non-adherent	3	B	22434.3	6011	22299	6000	2.68072	0.293413	-0.0646918	0.114461	G2M	Mixed	0.149461	0.210043	Female	Germ Cells	Germ Cells	Germline	zN3B_c9	c1	zGC2
TTTACCAGTTTGAACC-zN3B	zNAd	zN3B	Zebra Finch	Non-adherent	3	B	26115.7	6322	22228	6313	2.72753	0.344311	0.117031	-0.0485627	S	Mixed	0.162802	0.349258	Female	Germ Cells	Germ Cells	Germline	zN3B_c9	c1	zGC2
TTTACCATCACCATAG-zN3B	zNAd	zN3B	Zebra Finch	Non-adherent	3	B	15342	5268	20766	5264	4.54572	0.254491	0.186845	0.231189	G2M	Mixed	0.0863248	0.263879	Female	Germ Cells	Germ Cells	Germline	zN3B_c10	c2	zGC2
TTTACCATCCATGCAA-zN3B	zNAd	zN3B	Zebra Finch	Non-adherent	3	B	36427.4	6789	22568	6733	2.83177	0.284431	0.0280191	0.58317	G2M	Mixed	0.075288	0.38099	Female	Germ Cells	Germ Cells	Germline	zN3B_c9	c1	zGC2
TTTACCATCTCAGAAC-zN3B	zNAd	zN3B	Zebra Finch	Non-adherent	3	B	39854.3	6952	22812	6621	1.94353	0.203593	0.0990997	0.327582	G2M	Mixed	0.10327	0.39186	Female	Germ Cells	Germ Cells	Germline	zN3B_c10	c2	zGC2
TTTACGTAGAGCTGAC-zN3B	zNAd	zN3B	Zebra Finch	Non-adherent	3	B	32045.5	6512	22203	6500	3.7073	0.308383	-0.0506937	0.553696	G2M	Mixed	0.117391	0.279643	Female	Germ Cells	Germ Cells	Germline	zN3B_c14	c1	zGC2
TTTACGTAGGCATTTC-zN3B	zNAd	zN3B	Zebra Finch	Non-adherent	3	B	17656.8	5200	20813	5189	2.58316	0.326347	-0.0328047	0.580347	G2M	Mixed	0.172278	0.278328	Female	Germ Cells	Germ Cells	Germline	zN3B_c9	c1	zGC2
TTTACGTAGTCTAGCT-zN3B	zNAd	zN3B	Zebra Finch	Non-adherent	3	B	27632.6	6496	22618	6483	3.22256	0.218563	-0.405203	-0.417182	G1	Mixed	0.0784838	0.337629	Female	Germ Cells	Germ Cells	Germline	zN3B_c13	c3	zGC3
TTTACGTGTCCATAGT-zN3B	zNAd	zN3B	Zebra Finch	Non-adherent	3	B	25388.4	6722	22640	6707	3.61879	0.311377	-0.0592163	0.564978	G2M	Mixed	0.206986	0.302785	Female	Germ Cells	Germ Cells	Germline	zN3B_c11	c1	zGC2
TTTACGTGTCGCATTA-zN3B	zNAd	zN3B	Zebra Finch	Non-adherent	3	B	35234.1	6894	22341	6854	3.4859	0.368263	-0.193823	0.602102	G2M	Mixed	0.097919	0.237363	Female	Germ Cells	Germ Cells	Germline	zN3B_c14	c1	zGC2
TTTACGTGTCTTGAAC-zN3B	zNAd	zN3B	Zebra Finch	Non-adherent	3	B	35330	6854	22406	6819	2.65251	0.362275	0.245459	0.0670085	S	Mixed	0.0975845	0.296999	Female	Germ Cells	Germ Cells	Germline	zN3B_c12	c2	zGC2
TTTACGTGTTTAGAGA-zN3B	zNAd	zN3B	Zebra Finch	Non-adherent	3	B	14331.7	5035	20760	5027	3.48158	0.317365	-0.259715	-0.409927	G1	Mixed	0	0.472928	Male	Germ Cells	Germ Cells	Germline	zN3B_c4	c3	zGC3
TTTACTGAGGAGTATT-zN3B	zNAd	zN3B	Zebra Finch	Non-adherent	3	B	39007.1	7339	22847	7162	2.80996	0.338323	-0.202328	0.61729	G2M	Mixed	0.142995	0.258985	Female	Germ Cells	Germ Cells	Germline	zN3B_c11	c1	zGC2
TTTACTGCAATACGCT-zN3B	zNAd	zN3B	Zebra Finch	Non-adherent	3	B	15045.2	4869	20534	4840	4.93521	0.308383	-0.505767	-0.60011	G1	Mixed	0.243292	0.294764	Female	Unassigned	Germ Cells	Germline	zN3B_c3	c6	zSomatic
TTTAGTCCACCTTCGT-zN3B	zNAd	zN3B	Zebra Finch	Non-adherent	3	B	13709	5022	22559	5018	3.1462	0.335329	0.157091	0.31965	G2M	Mixed	0.0958008	0.305604	Female	Germ Cells	Germ Cells	Germline	zN3B_c10	c2	zGC2
TTTAGTCGTAAGAACT-zN3B	zNAd	zN3B	Zebra Finch	Non-adherent	3	B	16725.3	5343	21389	5335	4.90645	0.314371	0.532876	0.158725	S	Mixed	0.0865849	0.235683	Female	Germ Cells	Germ Cells	Germline	zN3B_c12	c1	zGC2
TTTATGCGTTCAGGTT-zN3B	zNAd	zN3B	Zebra Finch	Non-adherent	3	B	17643.9	5079	20830	5071	2.3357	0.278443	0.0755816	-0.535997	S	Mixed	0.237198	0.293347	Female	Germ Cells	Germ Cells	Germline	zN3B_c9	c2	zGC2
TTTCACATCCCATACC-zN3B	zNAd	zN3B	Zebra Finch	Non-adherent	3	B	41158.4	7354	22794	6839	2.39532	0.302395	-0.00272228	0.720385	G2M	Mixed	0.0685619	0.305195	Female	Germ Cells	Germ Cells	Germline	zN3B_c14	c1	zGC2
TTTCAGTGTCTAGGTT-zN3B	zNAd	zN3B	Zebra Finch	Non-adherent	3	B	24314.6	5966	22547	5960	3.13939	0.350299	0.199911	-0.23701	S	Mixed	0	0.475368	Male	Germ Cells	Germ Cells	Germline	zN3B_c2	c1	zGC2
TTTCAGTTCTACTCAT-zN3B	zNAd	zN3B	Zebra Finch	Non-adherent	3	B	24745.4	6011	22545	5997	2.80099	0.326347	0.100843	0.30139	G2M	Mixed	0.1521	0.311448	Female	Germ Cells	Germ Cells	Germline	zN3B_c12	c1	zGC2
TTTCATGAGCATCTTG-zN3B	zNAd	zN3B	Zebra Finch	Non-adherent	3	B	26018.3	6580	22473	6573	3.46836	0.326347	0.327291	0.0525607	S	Mixed	0.157005	0.395497	Female	Germ Cells	Germ Cells	Germline	zN3B_c10	c2	zGC2
TTTCATGCAGCAGAAC-zN3B	zNAd	zN3B	Zebra Finch	Non-adherent	3	B	20378.2	5042	21171	5033	2.60843	0.272455	-0.177335	-0.126434	G1	Mixed	0.0854701	0.368323	Female	Germ Cells	Germ Cells	Germline	zN3B_c12	c1	zGC2
TTTCATGTCCCGAGAC-zN3B	zNAd	zN3B	Zebra Finch	Non-adherent	3	B	27089	6628	22542	6621	2.60172	0.290419	0.27351	-0.0977801	S	Mixed	0.101412	0.378053	Female	Germ Cells	Germ Cells	Germline	zN3B_c9	c2	zGC2
TTTCCTCTCCCTCATG-zN3B	zNAd	zN3B	Zebra Finch	Non-adherent	3	B	17024	5199	21627	5195	3.61529	0.290419	-0.11776	0.645456	G2M	Mixed	0.103233	0.342873	Female	Germ Cells	Germ Cells	Germline	zN3B_c9	c1	zGC2
TTTCCTCTCGCCTCTA-zN3B	zNAd	zN3B	Zebra Finch	Non-adherent	3	B	21423	6170	21613	6157	2.45053	0.293413	0.359312	0.150456	S	Mixed	0.114902	0.27808	Female	Germ Cells	Germ Cells	Germline	zN3B_c10	c2	zGC2
TTTCGATAGAACGCGT-zN3B	zNAd	zN3B	Zebra Finch	Non-adherent	3	B	32293.8	6586	22209	6568	3.49552	0.299401	-0.0274899	0.0514274	G2M	Mixed	0	0.503959	Male	Germ Cells	Germ Cells	Germline	zN3B_c2	c1	zGC2
TTTCGATAGGCATGCA-zN3B	zNAd	zN3B	Zebra Finch	Non-adherent	3	B	36915.6	7057	22721	7000	2.1461	0.371257	0.188411	0.296049	G2M	Mixed	0.133593	0.330674	Female	Germ Cells	Germ Cells	Germline	zN3B_c10	c2	zGC2
TTTCGATCAACGATTC-zN3B	zNAd	zN3B	Zebra Finch	Non-adherent	3	B	32404	7102	22226	7084	2.64721	0.323353	0.306314	0.283245	S	Mixed	0.131438	0.312427	Female	Germ Cells	Germ Cells	Germline	zN3B_c10	c2	zGC2
TTTCGATGTCTACAGT-zN3B	zNAd	zN3B	Zebra Finch	Non-adherent	3	B	17996.3	5020	21090	5008	3.82246	0.332335	0.132494	0.352877	G2M	Mixed	0.164697	0.226362	Female	Germ Cells	Germ Cells	Germline	zN3B_c14	c1	zGC2
TTTGACTAGCTAGATA-zN3B	zNAd	zN3B	Zebra Finch	Non-adherent	3	B	20821	5740	21239	5735	2.72951	0.323353	0.0979792	0.253297	G2M	Mixed	0.216054	0.343735	Female	Germ Cells	Germ Cells	Germline	zN3B_c9	c2	zGC2
TTTGACTTCACTGATG-zN3B	zNAd	zN3B	Zebra Finch	Non-adherent	3	B	28051.5	6735	22685	6719	4.40696	0.404192	0.0297752	0.271044	G2M	Mixed	0	0.466456	Male	Germ Cells	Germ Cells	Germline	zN3B_c2	c2	zGC2
TTTGATCGTCACGACC-zN3B	zNAd	zN3B	Zebra Finch	Non-adherent	3	B	18757.4	5452	20901	5446	3.5797	0.344311	0.0510635	0.431974	G2M	Mixed	0.150056	0.219846	Female	Germ Cells	Germ Cells	Germline	zN3B_c9	c1	zGC2
TTTGGAGAGCATCGAG-zN3B	zNAd	zN3B	Zebra Finch	Non-adherent	3	B	20002.6	5669	20991	5659	3.12354	0.383234	-0.102987	0.190562	G2M	Mixed	0.0914902	0.242286	Female	Germ Cells	Germ Cells	Germline	zN3B_c10	c2	zGC2
TTTGGAGAGTCGAAAT-zN3B	zNAd	zN3B	Zebra Finch	Non-adherent	3	B	21703.8	5882	21824	5842	4.18745	0.203593	-0.254748	-0.416241	G1	Mixed	0.0552954	0.29773	Female	Germ Cells	Germ Cells	Germline	zN3B_c13	c3	zGC3
TTTGGAGGTCCTCCAT-zN3B	zNAd	zN3B	Zebra Finch	Non-adherent	3	B	9235.22	4129	20497	4155	3.80963	0.278443	-0.0404342	0.322854	G2M	Mixed	0.0964697	0.247662	Female	Germ Cells	Germ Cells	Germline	zN3B_c11	c1	zGC2
TTTGGAGTCGTAGAGG-zN3B	zNAd	zN3B	Zebra Finch	Non-adherent	3	B	24167.7	6004	22505	5999	2.43464	0.404192	-0.0520734	0.57788	G2M	Mixed	0.0906726	0.383138	Female	Germ Cells	Germ Cells	Germline	zN3B_c11	c2	zGC2
TTTGGAGTCTATCACT-zN3B	zNAd	zN3B	Zebra Finch	Non-adherent	3	B	28737.6	6641	22446	6626	3.12434	0.41018	-0.101944	0.568167	G2M	Mixed	0.0831289	0.267269	Female	Germ Cells	Germ Cells	Germline	zN3B_c14	c1	zGC2
TTTGGTTAGCCTGGAA-zN3B	zNAd	zN3B	Zebra Finch	Non-adherent	3	B	23567.7	6174	22567	6165	3.79235	0.41018	0.146952	0.393255	G2M	Mixed	0.0732441	0.203103	Female	Germ Cells	Germ Cells	Germline	zN3B_c12	c2	zGC2
TTTGGTTCAAAGCGTG-zN3B	zNAd	zN3B	Zebra Finch	Non-adherent	3	B	33284.8	7170	22550	7134	2.72282	0.413174	0.0148725	0.399965	G2M	Mixed	0	0.583158	Male	Germ Cells	Germ Cells	Germline	zN3B_c4	c1	zGC2
TTTGGTTGTGACTCTA-zN3B	zNAd	zN3B	Zebra Finch	Non-adherent	3	B	16481.3	5102	21214	5098	4.32463	0.338323	-0.191553	0.449511	G2M	Mixed	0	0.444425	Male	Germ Cells	Germ Cells	Germline	zN3B_c2	c3	zGC3
TTTGGTTTCTTCCAGC-zN3B	zNAd	zN3B	Zebra Finch	Non-adherent	3	B	14544.4	5022	20504	5016	4.32362	0.296407	0.166482	0.461912	G2M	Mixed	0.0524712	0.295158	Female	Germ Cells	Germ Cells	Germline	zN3B_c10	c2	zGC2
TTTGTTGAGACGTCGA-zN3B	zNAd	zN3B	Zebra Finch	Non-adherent	3	B	16089.2	5171	21093	5166	4.12681	0.347305	-0.0532301	0.0244975	G2M	Mixed	0.186176	0.312631	Female	Germ Cells	Germ Cells	Germline	zN3B_c9	c3	zGC3
TTTGTTGAGTTGGAAT-zN3B	zNAd	zN3B	Zebra Finch	Non-adherent	3	B	32465.5	6947	22271	6935	2.9501	0.416168	0.0253329	0.503426	G2M	Mixed	0.101895	0.270979	Female	Germ Cells	Germ Cells	Germline	zN3B_c14	c1	zGC2
AAACCCAGTCCTATAG-zN3B	zNAd	zN3B	Zebra Finch	Non-adherent	3	B	17102.4	4674	21288	4663	4.38182	0.197605	-0.355253	0.737864	G2M	Mixed	0.292939	0.258094	Female	HSCs	Immune Cells	Somatic	zN3B_c1	c4	zSomatic
AAACGAAAGGCCCACT-zN3B	zNAd	zN3B	Zebra Finch	Non-adherent	3	B	7763.87	3155	21325	3347	4.32329	0.215569	0.0798302	-0.104322	S	Mixed	0.180491	0.364554	Female	Unassigned	Immune Cells	Somatic	zN3B_c1	c4	zSomatic
AAACGAATCACTGAAC-zN3B	zNAd	zN3B	Zebra Finch	Non-adherent	3	B	18782	5097	20911	5093	3.4951	0.146707	0.103502	0.248077	G2M	Mixed	0.274433	0.250804	Female	HSCs	Immune Cells	Somatic	zN3B_c1	c4	zSomatic
AAAGGGCGTAAGGCTG-zN3B	zNAd	zN3B	Zebra Finch	Non-adherent	3	B	19684	5120	20996	5114	4.23664	0.164671	-0.186613	0.490164	G2M	Mixed	0.192605	0.289753	Female	HSCs	Immune Cells	Somatic	zN3B_c1	c4	zSomatic
AAAGGGCTCGTGGTAT-zN3B	zNAd	zN3B	Zebra Finch	Non-adherent	3	B	23676.3	5531	22510	5521	4.70367	0.146707	-0.398823	0.431927	G2M	Mixed	0.314456	0.230335	Female	HSCs	Immune Cells	Somatic	zN3B_c1	c4	zSomatic
AAAGTCCAGACCAACG-zN3B	zNAd	zN3B	Zebra Finch	Non-adherent	3	B	11481.4	3754	21641	3766	4.49911	0.146707	-0.522765	-0.612002	G1	Mixed	0.282014	0.220562	Female	Unassigned	Immune Cells	Somatic	zN3B_c1	c4	zSomatic
AAAGTCCCAACACACT-zN3B	zNAd	zN3B	Zebra Finch	Non-adherent	3	B	18011.5	5026	21058	5020	4.26329	0.110778	-0.23202	0.616199	G2M	Mixed	0.30929	0.21257	Female	HSCs	Immune Cells	Somatic	zN3B_c1	c4	zSomatic
AAAGTCCTCTCAGTCC-zN3B	zNAd	zN3B	Zebra Finch	Non-adherent	3	B	14987.7	4187	20694	4182	3.68695	0.191617	-0.357972	0.212442	G2M	Mixed	0.298328	0.271914	Female	HSCs	Immune Cells	Somatic	zN3B_c1	c4	zSomatic
AAAGTGACACAGCCTG-zN3B	zNAd	zN3B	Zebra Finch	Non-adherent	3	B	16895.1	4848	21449	4845	3.40631	0.125749	-0.00884093	0.736476	G2M	Mixed	0.206169	0.238122	Female	HSCs	Immune Cells	Somatic	zN3B_c1	c4	zSomatic
AACAAAGCACAGAGCA-zN3B	zNAd	zN3B	Zebra Finch	Non-adherent	3	B	17315	4928	20713	4919	4.18869	0.146707	-0.195927	0.748038	G2M	Mixed	0.235489	0.237304	Female	HSCs	Immune Cells	Somatic	zN3B_c1	c4	zSomatic
AACAACCCAGCACAGA-zN3B	zNAd	zN3B	Zebra Finch	Non-adherent	3	B	15413.7	4383	20885	4380	3.88841	0.158683	0.0327409	-0.414526	S	Mixed	0	0.457778	Male	HSCs	Immune Cells	Somatic	zN3B_c1	c4	zSomatic
AACAACCGTTATGACC-zN3B	zNAd	zN3B	Zebra Finch	Non-adherent	3	B	17664.5	4675	20886	4672	4.26315	0.107784	-0.601897	-0.571241	G1	Mixed	0.31676	0.354079	Female	HSCs	Immune Cells	Somatic	zN3B_c1	c4	zSomatic
AACAAGAGTAGTTCCA-zN3B	zNAd	zN3B	Zebra Finch	Non-adherent	3	B	15291.3	4525	20822	4523	3.86764	0.188623	0.0979038	-0.2825	S	Mixed	0.179078	0.280227	Female	HSCs	Immune Cells	Somatic	zN3B_c1	c4	zSomatic
AACAAGATCCGATTAG-zN3B	zNAd	zN3B	Zebra Finch	Non-adherent	3	B	10937.3	3808	21493	3831	4.26855	0.131737	-0.562377	-0.601607	G1	Mixed	0.199071	0.293551	Female	HSCs	Immune Cells	Somatic	zN3B_c1	c4	zSomatic
AACACACTCCTGTAGA-zN3B	zNAd	zN3B	Zebra Finch	Non-adherent	3	B	19215.9	5053	20948	5048	4.62744	0.167665	-0.46846	0.418944	G2M	Mixed	0.185805	0.288073	Female	HSCs	Immune Cells	Somatic	zN3B_c1	c4	zSomatic
AACAGGGCACCGGAAA-zN3B	zNAd	zN3B	Zebra Finch	Non-adherent	3	B	14486.9	4030	20668	4029	4.52052	0.170659	-0.328502	-0.519275	G1	Mixed	0.291304	0.275245	Female	HSCs	Immune Cells	Somatic	zN3B_c1	c4	zSomatic
AACAGGGCAGCAGTCC-zN3B	zNAd	zN3B	Zebra Finch	Non-adherent	3	B	23785.7	5049	22427	5035	2.99598	0.164671	-0.521843	-0.626942	G1	Mixed	0	0.378185	Male	HSCs	Immune Cells	Somatic	zN3B_c6	c4	zSomatic
AACCAACAGTTCATGC-zN3B	zNAd	zN3B	Zebra Finch	Non-adherent	3	B	22906.7	5182	22362	5178	4.17392	0.155689	-0.3123	-0.446488	G1	Mixed	0.204757	0.245968	Female	HSCs	Immune Cells	Somatic	zN3B_c1	c4	zSomatic
AACCACACAGGGAATC-zN3B	zNAd	zN3B	Zebra Finch	Non-adherent	3	B	16240.3	4330	21108	4319	4.23573	0.185629	-0.385567	-0.123099	G1	Mixed	0.302713	0.220854	Female	HSCs	Immune Cells	Somatic	zN3B_c1	c4	zSomatic
AACCACATCGGAATTC-zN3B	zNAd	zN3B	Zebra Finch	Non-adherent	3	B	18245.2	4912	21144	4903	4.02718	0.200599	-0.087389	0.447159	G2M	Mixed	0	0.381706	Male	HSCs	Immune Cells	Somatic	zN3B_c6	c4	zSomatic
AACCCAATCCCAGTGG-zN3B	zNAd	zN3B	Zebra Finch	Non-adherent	3	B	9764.16	3490	20505	3545	4.71649	0.122754	-0.480777	-0.392785	G1	Mixed	0.186027	0.293756	Female	HSCs	Immune Cells	Somatic	zN3B_c1	c4	zSomatic
AACCTGAAGCTAGAGC-zN3B	zNAd	zN3B	Zebra Finch	Non-adherent	3	B	12700.7	3871	21734	3879	4.24295	0.167665	-0.457084	-0.446461	G1	Mixed	0.380788	0.293712	Female	HSCs	Immune Cells	Somatic	zN3B_c1	c4	zSomatic
AACCTTTTCGTGACTA-zN3B	zNAd	zN3B	Zebra Finch	Non-adherent	3	B	12098.5	3656	21545	3666	4.00218	0.152695	-0.348479	-0.522204	G1	Mixed	0.0388703	0.303676	Female	Unassigned	Immune Cells	Somatic	zN3B_c1	c4	zSomatic
AACGAAAAGCAGCCCT-zN3B	zNAd	zN3B	Zebra Finch	Non-adherent	3	B	8502.24	3199	20524	3315	3.8841	0.146707	-0.462617	-0.345676	G1	Mixed	0.148198	0.234674	Female	HSCs	Immune Cells	Somatic	zN3B_c1	c4	zSomatic
AACGAAAAGTCTTCCC-zN3B	zNAd	zN3B	Zebra Finch	Non-adherent	3	B	14465.2	4276	20642	4276	3.91201	0.131737	-0.417906	-0.609376	G1	Mixed	0	0.397382	Male	Unassigned	Immune Cells	Somatic	zN3B_c6	c4	zSomatic
AACGAAACACCAGGTC-zN3B	zNAd	zN3B	Zebra Finch	Non-adherent	3	B	25805.1	5753	22532	5742	3.74132	0.170659	-0.326857	0.505254	G2M	Mixed	0.263471	0.236661	Female	HSCs	Immune Cells	Somatic	zN3B_c1	c4	zSomatic
AACGGGAAGTTACGAA-zN3B	zNAd	zN3B	Zebra Finch	Non-adherent	3	B	13850.9	4344	22468	4343	4.39837	0.143713	-0.303529	0.652862	G2M	Mixed	0.169194	0.269022	Female	HSCs	Immune Cells	Somatic	zN3B_c1	c4	zSomatic
AACGGGATCTAGTGAC-zN3B	zNAd	zN3B	Zebra Finch	Non-adherent	3	B	16312.5	4504	21176	4499	3.38286	0.152695	0.254599	-0.00102497	S	Mixed	0	0.367374	Male	Unassigned	Immune Cells	Somatic	zN3B_c1	c4	zSomatic
AACGTCAAGCATCTTG-zN3B	zNAd	zN3B	Zebra Finch	Non-adherent	3	B	23954.8	5207	22495	5195	3.06216	0.143713	0.115422	-0.187491	S	Mixed	0	0.370325	Male	HSCs	Immune Cells	Somatic	zN3B_c1	c4	zSomatic
AAGAACAAGAAACTAC-zN3B	zNAd	zN3B	Zebra Finch	Non-adherent	3	B	24551.4	5319	22539	5314	3.21039	0.170659	-0.413076	-0.343298	G1	Mixed	0.069974	0.433804	Unassigned	Unassigned	Immune Cells	Somatic	zN3B_c6	c4	zSomatic
AAGAACATCTCCTGAC-zN3B	zNAd	zN3B	Zebra Finch	Non-adherent	3	B	12499.1	4023	21672	4029	3.71225	0.152695	-0.198507	-0.422974	G1	Mixed	0.17722	0.265326	Female	HSCs	Immune Cells	Somatic	zN3B_c1	c4	zSomatic
AAGACAAAGACCGCCT-zN3B	zNAd	zN3B	Zebra Finch	Non-adherent	3	B	15598.5	4538	20795	4526	3.10438	0.11976	-0.548116	-0.389472	G1	Mixed	0.250687	0.306539	Female	HSCs	Immune Cells	Somatic	zN3B_c1	c4	zSomatic
AAGACAACAAGCGAGT-zN3B	zNAd	zN3B	Zebra Finch	Non-adherent	3	B	15144.9	4011	20747	4006	3.35098	0.155689	-0.512137	-0.571781	G1	Mixed	0.270271	0.313844	Female	HSCs	Immune Cells	Somatic	zN3B_c1	c4	zSomatic
AAGACAAGTCGACGCT-zN3B	zNAd	zN3B	Zebra Finch	Non-adherent	3	B	14404.1	4046	20731	4050	4.38709	0.161677	-0.602686	-0.555967	G1	Mixed	0.00691193	0.430692	Male	HSCs	Immune Cells	Somatic	zN3B_c1	c4	zSomatic
AAGACTCAGAAGCTCG-zN3B	zNAd	zN3B	Zebra Finch	Non-adherent	3	B	3853.35	1669	20428	3065	3.10923	0.242515	-0.298201	-0.154018	G1	Mixed	0.137087	0.209575	Female	Unassigned	Immune Cells	Somatic	zN3B_c7	c7	zSomatic
AAGACTCGTAGCTGTT-zN3B	zNAd	zN3B	Zebra Finch	Non-adherent	3	B	13547.5	4265	22244	4263	3.70847	0.164671	-0.03581	-0.0397753	G1	Mixed	0	0.396096	Male	Unassigned	Immune Cells	Somatic	zN3B_c1	c4	zSomatic
AAGACTCGTGTATTGC-zN3B	zNAd	zN3B	Zebra Finch	Non-adherent	3	B	10082.3	3486	20706	3538	4.03029	0.149701	-0.339433	-0.337273	G1	Mixed	0.160312	0.252615	Female	HSCs	Immune Cells	Somatic	zN3B_c1	c4	zSomatic
AAGATAGGTACGATCT-zN3B	zNAd	zN3B	Zebra Finch	Non-adherent	3	B	11476.8	3838	21663	3853	3.04591	0.146707	-0.443287	-0.422048	G1	Mixed	0.175362	0.256326	Female	Unassigned	Immune Cells	Somatic	zN3B_c1	c4	zSomatic
AAGATAGGTTAGAAGT-zN3B	zNAd	zN3B	Zebra Finch	Non-adherent	3	B	23686.5	5399	22514	5391	4.23315	0.173653	-0.11027	-0.478975	G1	Mixed	0.248198	0.304509	Female	HSCs	Immune Cells	Somatic	zN3B_c1	c4	zSomatic
AAGCATCCAAGAGTTA-zN3B	zNAd	zN3B	Zebra Finch	Non-adherent	3	B	24232.1	5509	22522	5501	4.93725	0.167665	0.0763874	-0.0625826	S	Mixed	0.299814	0.324202	Female	HSCs	Immune Cells	Somatic	zN3B_c1	c4	zSomatic
AAGCCATGTCTACATG-zN3B	zNAd	zN3B	Zebra Finch	Non-adherent	3	B	15915.8	4508	20939	4506	3.81424	0.179641	-0.329196	-0.590068	G1	Mixed	0.327388	0.214513	Female	HSCs	Immune Cells	Somatic	zN3B_c1	c4	zSomatic
AAGCGTTTCCAACTGA-zN3B	zNAd	zN3B	Zebra Finch	Non-adherent	3	B	12763.4	3961	21808	3966	3.24248	0.161677	-0.553796	-0.415259	G1	Mixed	0.260832	0.253419	Female	HSCs	Immune Cells	Somatic	zN3B_c1	c4	zSomatic
AAGGAATAGTATGTAG-zN3B	zNAd	zN3B	Zebra Finch	Non-adherent	3	B	6199.45	1442	20102	2061	7.02513	0.203593	-0.298278	-0.235246	G1	Mixed	0.221665	0.290206	Female	Unassigned	Interstitial	Somatic	zN3B_c3	c6	zSomatic
AAGGAATGTGGCCACT-zN3B	zNAd	zN3B	Zebra Finch	Non-adherent	3	B	16686.4	4660	21297	4652	4.42653	0.125749	-0.406695	-0.606688	G1	Mixed	0.284615	0.288292	Female	HSCs	Immune Cells	Somatic	zN3B_c1	c4	zSomatic
AAGGAATTCCATTCAT-zN3B	zNAd	zN3B	Zebra Finch	Non-adherent	3	B	17017.8	4538	21440	4533	3.10525	0.158683	-0.415333	-0.522538	G1	Mixed	0.271646	0.312369	Female	HSCs	Immune Cells	Somatic	zN3B_c1	c4	zSomatic
AAGGTAAAGCTGGCTC-zN3B	zNAd	zN3B	Zebra Finch	Non-adherent	3	B	16318.4	4603	21234	4596	2.98949	0.158683	-0.457169	-0.486828	G1	Mixed	0.0551839	0.386571	Female	HSCs	Immune Cells	Somatic	zN3B_c1	c4	zSomatic
AAGGTAACAGGGACTA-zN3B	zNAd	zN3B	Zebra Finch	Non-adherent	3	B	16969.3	4977	21524	4970	3.98642	0.110778	-0.394947	0.601647	G2M	Mixed	0.21531	0.272426	Female	HSCs	Immune Cells	Somatic	zN3B_c1	c4	zSomatic
AAGTACCAGAAGCTCG-zN3B	zNAd	zN3B	Zebra Finch	Non-adherent	3	B	10672.8	3532	21211	3560	4.75997	0.155689	-0.423407	-0.470112	G1	Mixed	0.259049	0.346657	Female	Unassigned	Immune Cells	Somatic	zN3B_c1	c4	zSomatic
AAGTTCGGTTTCCAAG-zN3B	zNAd	zN3B	Zebra Finch	Non-adherent	3	B	14192.8	4208	21405	4208	3.85431	0.158683	-0.0726477	-0.541749	G1	Mixed	0.208844	0.248773	Female	HSCs	Immune Cells	Somatic	zN3B_c1	c4	zSomatic
AATAGAGTCATTCGTT-zN3B	zNAd	zN3B	Zebra Finch	Non-adherent	3	B	25412.5	5655	22603	5646	3.43023	0.128743	-0.0528194	-0.461163	G1	Mixed	0.178967	0.327183	Female	HSCs	Immune Cells	Somatic	zN3B_c1	c4	zSomatic
AATAGAGTCGATACGT-zN3B	zNAd	zN3B	Zebra Finch	Non-adherent	3	B	16031.9	4313	21057	4308	3.78003	0.161677	-0.389724	-0.28664	G1	Mixed	0.242363	0.30559	Female	HSCs	Immune Cells	Somatic	zN3B_c1	c4	zSomatic
AATCGACAGCACGTCC-zN3B	zNAd	zN3B	Zebra Finch	Non-adherent	3	B	19047.1	4913	21091	4908	4.98922	0.143713	-0.405009	-0.581466	G1	Mixed	0.28744	0.253769	Female	HSCs	Immune Cells	Somatic	zN3B_c1	c4	zSomatic
AATCGTGGTAGCTGTT-zN3B	zNAd	zN3B	Zebra Finch	Non-adherent	3	B	12653.1	4007	21753	4010	4.46452	0.113772	-0.0208657	-0.559417	G1	Mixed	0.199926	0.313625	Female	HSCs	Immune Cells	Somatic	zN3B_c1	c4	zSomatic
AATGACCGTGAGATCG-zN3B	zNAd	zN3B	Zebra Finch	Non-adherent	3	B	10994.7	3571	21436	3590	3.53647	0.182635	-0.573174	-0.402335	G1	Mixed	0.253475	0.271812	Female	Unassigned	Immune Cells	Somatic	zN3B_c1	c4	zSomatic
AATGCCATCTTGGATG-zN3B	zNAd	zN3B	Zebra Finch	Non-adherent	3	B	13967	4263	22512	4262	4.29706	0.134731	-0.141396	0.192956	G2M	Mixed	0.242066	0.313873	Female	HSCs	Immune Cells	Somatic	zN3B_c1	c4	zSomatic
AATGGCTTCCTTCACG-zN3B	zNAd	zN3B	Zebra Finch	Non-adherent	3	B	26675.7	5475	22432	5461	4.88463	0.146707	-0.06642	-0.419774	G1	Mixed	0.216611	0.257495	Female	HSCs	Immune Cells	Somatic	zN3B_c1	c4	zSomatic
AATTCCTGTCAACCAT-zN3B	zNAd	zN3B	Zebra Finch	Non-adherent	3	B	11728.9	3917	21815	3925	3.23501	0.173653	-0.368016	-0.509173	G1	Mixed	0.313081	0.306203	Female	HSCs	Immune Cells	Somatic	zN3B_c1	c4	zSomatic
AATTCCTGTTTCGACA-zN3B	zNAd	zN3B	Zebra Finch	Non-adherent	3	B	19798.8	4804	21118	4797	4.24702	0.185629	-0.466902	-0.216301	G1	Mixed	0.254515	0.33684	Female	HSCs	Immune Cells	Somatic	zN3B_c1	c4	zSomatic
AATTCCTTCAGAACCT-zN3B	zNAd	zN3B	Zebra Finch	Non-adherent	3	B	14265.4	4270	21006	4269	4.50042	0.110778	-0.516712	-0.530127	G1	Mixed	0.054738	0.309271	Female	Unassigned	Immune Cells	Somatic	zN3B_c1	c4	zSomatic
AATTTCCAGTTGAATG-zN3B	zNAd	zN3B	Zebra Finch	Non-adherent	3	B	16208.9	4871	21135	4863	3.26904	0.212575	-0.376123	0.49184	G2M	Mixed	0	0.384891	Male	Unassigned	Immune Cells	Somatic	zN3B_c1	c4	zSomatic
ACAAAGAAGCAACTCT-zN3B	zNAd	zN3B	Zebra Finch	Non-adherent	3	B	21913.1	5151	21992	5144	4.2197	0.143713	-0.239684	-0.587091	G1	Mixed	0.379822	0.314385	Female	HSCs	Immune Cells	Somatic	zN3B_c1	c4	zSomatic
ACAAAGACACTGGAAG-zN3B	zNAd	zN3B	Zebra Finch	Non-adherent	3	B	15325.5	4491	20832	4488	3.49994	0.194611	-0.373758	0.0790653	G2M	Mixed	0.126236	0.273595	Female	HSCs	Immune Cells	Somatic	zN3B_c1	c4	zSomatic
ACAAAGACAGATTTCG-zN3B	zNAd	zN3B	Zebra Finch	Non-adherent	3	B	19669.5	4979	21015	4969	3.67557	0.125749	-0.341739	-0.35767	G1	Mixed	0.228614	0.216486	Female	HSCs	Immune Cells	Somatic	zN3B_c1	c4	zSomatic
ACAACCACACACGTGC-zN3B	zNAd	zN3B	Zebra Finch	Non-adherent	3	B	3183.17	1545	19947	3319	3.33605	0.353293	-0.302798	-0.070326	G1	Mixed	0.121553	0.215317	Female	Unassigned	Immune Cells	Somatic	zN3B_c7	c7	zSomatic
ACAAGCTTCACTGCTC-zN3B	zNAd	zN3B	Zebra Finch	Non-adherent	3	B	18518.5	5039	20844	5030	4.43663	0.11976	-0.324519	0.682362	G2M	Mixed	0.148012	0.231417	Female	HSCs	Immune Cells	Somatic	zN3B_c1	c4	zSomatic
ACACAGTGTCGGCACT-zN3B	zNAd	zN3B	Zebra Finch	Non-adherent	3	B	16593.8	4730	21275	4728	5.19269	0.10479	-0.0534403	0.262899	G2M	Mixed	0.18469	0.383035	Female	HSCs	Immune Cells	Somatic	zN3B_c1	c4	zSomatic
ACACAGTTCAAGGCTT-zN3B	zNAd	zN3B	Zebra Finch	Non-adherent	3	B	20608.6	5074	21289	5069	3.6412	0.182635	-0.344616	-0.296419	G1	Mixed	0	0.433862	Male	HSCs	Immune Cells	Somatic	zN3B_c6	c4	zSomatic
ACACTGACATAAGATG-zN3B	zNAd	zN3B	Zebra Finch	Non-adherent	3	B	15552.9	4423	20799	4422	4.54108	0.188623	-0.24379	-0.449369	G1	Mixed	0.210814	0.247049	Female	HSCs	Immune Cells	Somatic	zN3B_c1	c4	zSomatic
ACACTGATCGGAAACG-zN3B	zNAd	zN3B	Zebra Finch	Non-adherent	3	B	2893.93	621	18672	2840	0.0937676	0.374251	-0.074073	-0.0130452	G1	Mixed	0.245076	0.259555	Female	Unassigned	Erythrocytes	Somatic	zN3B_c8	c8	zSomatic
ACAGAAAAGTAAATGC-zN3B	zNAd	zN3B	Zebra Finch	Non-adherent	3	B	16562.5	4577	21261	4571	4.21853	0.149701	-0.410786	-0.389894	G1	Mixed	0.213192	0.280154	Female	Unassigned	Immune Cells	Somatic	zN3B_c1	c4	zSomatic
ACAGAAACAAGGCCTC-zN3B	zNAd	zN3B	Zebra Finch	Non-adherent	3	B	21579.8	5239	21800	5228	3.99372	0.0868263	-0.0701423	-0.508638	G1	Mixed	0.100186	0.135767	Female	HSCs	Immune Cells	Somatic	zN3B_c1	c4	zSomatic
ACAGAAACATGTTTGG-zN3B	zNAd	zN3B	Zebra Finch	Non-adherent	3	B	17337.9	4698	20774	4692	3.66978	0.164671	-0.412591	-0.585919	G1	Mixed	0.238536	0.203629	Female	HSCs	Immune Cells	Somatic	zN3B_c1	c4	zSomatic
ACAGCCGAGACTAGAT-zN3B	zNAd	zN3B	Zebra Finch	Non-adherent	3	B	21105.5	5092	21486	5090	4.21294	0.122754	-0.177542	-0.540112	G1	Mixed	0.168525	0.223673	Female	HSCs	Immune Cells	Somatic	zN3B_c1	c4	zSomatic
ACAGGGAAGATCCTAC-zN3B	zNAd	zN3B	Zebra Finch	Non-adherent	3	B	10088.9	3554	20714	3608	4.95934	0.131737	-0.432299	-0.463608	G1	Mixed	0.151431	0.299585	Female	Unassigned	Immune Cells	Somatic	zN3B_c1	c4	zSomatic
ACAGGGAGTATTGCCA-zN3B	zNAd	zN3B	Zebra Finch	Non-adherent	3	B	2791.47	1364	19837	3405	3.27319	0.38024	-0.124171	-0.0432464	G1	Mixed	0.14333	0.179143	Female	Unassigned	Immune Cells	Somatic	zN3B_c7	c7	zSomatic
ACAGGGATCTTCGCTG-zN3B	zNAd	zN3B	Zebra Finch	Non-adherent	3	B	20569.9	4821	21302	4817	3.66278	0.149701	-0.531512	-0.619561	G1	Mixed	0	0.407536	Male	HSCs	Immune Cells	Somatic	zN3B_c1	c4	zSomatic
ACATCCCGTCCCTGTT-zN3B	zNAd	zN3B	Zebra Finch	Non-adherent	3	B	22565.8	5467	22309	5457	4.38847	0.122754	-0.136033	-0.496007	G1	Mixed	0.22107	0.239116	Female	HSCs	Immune Cells	Somatic	zN3B_c1	c4	zSomatic
ACATCGAGTAGGCTCC-zN3B	zNAd	zN3B	Zebra Finch	Non-adherent	3	B	13630.1	4048	22244	4046	4.88874	0.152695	-0.338134	-0.534152	G1	Mixed	0.246711	0.225427	Female	HSCs	Immune Cells	Somatic	zN3B_c1	c4	zSomatic
ACATTTCGTGCGTCGT-zN3B	zNAd	zN3B	Zebra Finch	Non-adherent	3	B	11721.1	3513	21695	3531	3.23707	0.149701	-0.402532	-0.560934	G1	Mixed	0.283724	0.272002	Female	HSCs	Immune Cells	Somatic	zN3B_c1	c4	zSomatic
ACCAAACCACCTCAGG-zN3B	zNAd	zN3B	Zebra Finch	Non-adherent	3	B	23197.1	5354	22431	5345	3.12085	0.155689	-0.444448	0.549401	G2M	Mixed	0.133742	0.256019	Female	HSCs	Immune Cells	Somatic	zN3B_c1	c4	zSomatic
ACCAACAAGACCTCAT-zN3B	zNAd	zN3B	Zebra Finch	Non-adherent	3	B	13750.8	4200	22341	4198	3.35452	0.215569	-0.529169	0.421244	G2M	Mixed	0	0.354985	Male	HSCs	Immune Cells	Somatic	zN3B_c1	c4	zSomatic
ACCAACAAGTACCATC-zN3B	zNAd	zN3B	Zebra Finch	Non-adherent	3	B	22411.5	5538	22260	5531	4.17376	0.143713	-0.0957984	-0.594423	G1	Mixed	0	0.400012	Male	HSCs	Immune Cells	Somatic	zN3B_c1	c4	zSomatic
ACCATTTCAGTGGCTC-zN3B	zNAd	zN3B	Zebra Finch	Non-adherent	3	B	14924.7	3987	20680	3985	3.80997	0.167665	-0.483161	-0.487042	G1	Mixed	0.279524	0.224755	Female	HSCs	Immune Cells	Somatic	zN3B_c1	c4	zSomatic
ACCATTTCATGGAATA-zN3B	zNAd	zN3B	Zebra Finch	Non-adherent	3	B	14963.4	4318	20671	4315	3.50596	0.182635	0.166409	-0.149203	S	Mixed	0.0391304	0.378974	Female	HSCs	Immune Cells	Somatic	zN3B_c1	c4	zSomatic
ACCATTTCATTCTTCA-zN3B	zNAd	zN3B	Zebra Finch	Non-adherent	3	B	16658.8	4525	21278	4520	3.63559	0.170659	-0.388761	-0.0932671	G1	Mixed	0	0.356256	Male	HSCs	Immune Cells	Somatic	zN3B_c6	c4	zSomatic
ACCATTTGTAGACGGT-zN3B	zNAd	zN3B	Zebra Finch	Non-adherent	3	B	19380.4	4672	21077	4667	3.79825	0.155689	-0.452598	-0.589998	G1	Mixed	0	0.341675	Male	HSCs	Immune Cells	Somatic	zN3B_c6	c4	zSomatic
ACCATTTGTAGGGAGG-zN3B	zNAd	zN3B	Zebra Finch	Non-adherent	3	B	24242.7	5240	22478	5236	4.308	0.173653	-0.436709	0.721367	G2M	Mixed	0.13809	0.274924	Female	HSCs	Immune Cells	Somatic	zN3B_c1	c4	zSomatic
ACCCAAAAGGAAAGAC-zN3B	zNAd	zN3B	Zebra Finch	Non-adherent	3	B	14512.3	4112	20680	4108	4.10596	0.209581	-0.394666	-0.404258	G1	Mixed	0.0444073	0.432109	Male	HSCs	Immune Cells	Somatic	zN3B_c6	c4	zSomatic
ACCCTCACATCATGAC-zN3B	zNAd	zN3B	Zebra Finch	Non-adherent	3	B	14293.5	4244	20941	4238	4.09257	0.167665	-0.471773	0.534947	G2M	Mixed	0	0.36134	Male	HSCs	Immune Cells	Somatic	zN3B_c1	c4	zSomatic
ACCCTTGTCTCACCCA-zN3B	zNAd	zN3B	Zebra Finch	Non-adherent	3	B	16018.2	4357	21085	4356	3.92058	0.170659	-0.423038	-0.11609	G1	Mixed	0.1644	0.267911	Female	HSCs	Immune Cells	Somatic	zN3B_c1	c4	zSomatic
ACCGTTCAGACGACGT-zN3B	zNAd	zN3B	Zebra Finch	Non-adherent	3	B	19175.8	5667	20769	5614	6.97342	0.221557	-0.544972	-0.527676	G1	Mixed	0.288926	0.225821	Female	Neural Ectoderm	Ectoderm	Somatic	zN3B_c16	c5.2	zSomatic
ACCGTTCCAACGGCCT-zN3B	zNAd	zN3B	Zebra Finch	Non-adherent	3	B	15277	4323	20810	4322	3.50477	0.185629	-0.407149	0.674749	G2M	Mixed	0.337644	0.25786	Female	HSCs	Immune Cells	Somatic	zN3B_c1	c4	zSomatic
ACCGTTCCACAACCGC-zN3B	zNAd	zN3B	Zebra Finch	Non-adherent	3	B	19012.7	4852	21101	4841	3.62028	0.179641	-0.390628	-0.519778	G1	Mixed	0.291639	0.208436	Female	HSCs	Immune Cells	Somatic	zN3B_c1	c4	zSomatic
ACCGTTCTCATCGGGC-zN3B	zNAd	zN3B	Zebra Finch	Non-adherent	3	B	11773.5	3946	21857	3956	4.71732	0.137725	-0.324282	0.0955	G2M	Mixed	0.155295	0.345167	Female	HSCs	Immune Cells	Somatic	zN3B_c1	c4	zSomatic
ACCTACCAGACATGCG-zN3B	zNAd	zN3B	Zebra Finch	Non-adherent	3	B	13768.4	4060	22355	4058	4.17103	0.146707	-0.36219	-0.276956	G1	Mixed	0.214344	0.260753	Female	HSCs	Immune Cells	Somatic	zN3B_c1	c4	zSomatic
ACCTACCGTACATTGC-zN3B	zNAd	zN3B	Zebra Finch	Non-adherent	3	B	13077.3	4412	21949	4407	2.8419	0.146707	0.131573	-0.30049	S	Mixed	0	0.295977	Unassigned	HSCs	Immune Cells	Somatic	zN3B_c1	c4	zSomatic
ACGATCAAGACTTAAG-zN3B	zNAd	zN3B	Zebra Finch	Non-adherent	3	B	15018.1	4633	20675	4627	3.69265	0.176647	0.113112	-0.338143	S	Mixed	0.212969	0.21387	Female	HSCs	Immune Cells	Somatic	zN3B_c1	c4	zSomatic
ACGATGTAGATCACCT-zN3B	zNAd	zN3B	Zebra Finch	Non-adherent	3	B	16121.6	4347	21069	4343	3.71519	0.152695	-0.408616	-0.472221	G1	Mixed	0	0.301178	Male	HSCs	Immune Cells	Somatic	zN3B_c1	c4	zSomatic
ACGGAAGCAGGCACAA-zN3B	zNAd	zN3B	Zebra Finch	Non-adherent	3	B	11008.7	3551	21442	3574	4.98546	0.155689	-0.534114	-0.503146	G1	Mixed	0.355816	0.275508	Female	HSCs	Immune Cells	Somatic	zN3B_c1	c4	zSomatic
ACGGAAGGTACGTACT-zN3B	zNAd	zN3B	Zebra Finch	Non-adherent	3	B	21941.3	5531	22010	5519	5.20328	0.137725	-0.190035	0.803654	G2M	Mixed	0.215868	0.261805	Female	HSCs	Immune Cells	Somatic	zN3B_c1	c4	zSomatic
ACGGGTCCAAGCCTGC-zN3B	zNAd	zN3B	Zebra Finch	Non-adherent	3	B	16178.9	4337	21130	4334	3.27545	0.176647	-0.302417	-0.474409	G1	Mixed	0.215756	0.254105	Female	HSCs	Immune Cells	Somatic	zN3B_c1	c4	zSomatic
ACGGTCGAGGTGCCAA-zN3B	zNAd	zN3B	Zebra Finch	Non-adherent	3	B	19192.6	5166	20873	5164	4.39858	0.170659	0.187002	0.114824	S	Mixed	0.234745	0.352618	Female	HSCs	Immune Cells	Somatic	zN3B_c1	c4	zSomatic
ACGTAACGTTCTAAGC-zN3B	zNAd	zN3B	Zebra Finch	Non-adherent	3	B	17020.9	4406	21493	4401	4.91413	0.128743	-0.494306	-0.486741	G1	Mixed	0.175362	0.256691	Female	HSCs	Immune Cells	Somatic	zN3B_c1	c4	zSomatic
ACGTACATCGTTCCTG-zN3B	zNAd	zN3B	Zebra Finch	Non-adherent	3	B	16327.1	4215	21164	4211	3.75971	0.203593	-0.536348	-0.55575	G1	Mixed	0.258343	0.253696	Female	HSCs	Immune Cells	Somatic	zN3B_c1	c4	zSomatic
ACGTAGTAGCGTGCCT-zN3B	zNAd	zN3B	Zebra Finch	Non-adherent	3	B	25293.2	5091	22526	5082	2.95648	0.158683	-0.0599593	-0.456285	G1	Mixed	0	0.459327	Male	HSCs	Immune Cells	Somatic	zN3B_c6	c4	zSomatic
ACGTAGTGTGGATACG-zN3B	zNAd	zN3B	Zebra Finch	Non-adherent	3	B	3258.59	1596	19968	3280	2.73417	0.224551	-0.260535	-0.206519	G1	Mixed	0.11702	0.204593	Female	HSCs	Immune Cells	Somatic	zN3B_c7	c7	zSomatic
ACGTCCTGTCACAGAG-zN3B	zNAd	zN3B	Zebra Finch	Non-adherent	3	B	12083	3971	21592	3978	4.64471	0.131737	-0.273654	-0.149659	G1	Mixed	0.158937	0.264507	Female	HSCs	Immune Cells	Somatic	zN3B_c1	c4	zSomatic
ACGTCCTTCACACCGG-zN3B	zNAd	zN3B	Zebra Finch	Non-adherent	3	B	14808.7	4195	20674	4191	3.30685	0.194611	-0.546987	-0.568121	G1	Mixed	0.213155	0.222096	Female	HSCs	Immune Cells	Somatic	zN3B_c1	c4	zSomatic
ACGTTCCAGAAGCCAC-zN3B	zNAd	zN3B	Zebra Finch	Non-adherent	3	B	11737.9	3724	21775	3736	4.16965	0.176647	-0.214469	-0.516821	G1	Mixed	0.234708	0.33871	Female	HSCs	Immune Cells	Somatic	zN3B_c1	c4	zSomatic
ACGTTCCTCCTCGCAT-zN3B	zNAd	zN3B	Zebra Finch	Non-adherent	3	B	10697	3652	21284	3690	2.9916	0.212575	-0.40851	-0.514458	G1	Mixed	0.34738	0.189049	Female	HSCs	Immune Cells	Somatic	zN3B_c1	c4	zSomatic
ACTACGACAGCTGTCG-zN3B	zNAd	zN3B	Zebra Finch	Non-adherent	3	B	8895.24	3129	20636	3223	4.081	0.203593	-0.453172	-0.442627	G1	Mixed	0.174842	0.180838	Female	HSCs	Immune Cells	Somatic	zN3B_c1	c4	zSomatic
ACTACGAGTGTATTCG-zN3B	zNAd	zN3B	Zebra Finch	Non-adherent	3	B	18057.4	4550	21062	4543	3.82045	0.248503	-0.417866	0.355168	G2M	Mixed	0.233965	0.325342	Female	HSCs	Immune Cells	Somatic	zN3B_c1	c4	zSomatic
ACTATCTAGAGGGCGA-zN3B	zNAd	zN3B	Zebra Finch	Non-adherent	3	B	19840.3	4661	21156	4656	4.91866	0.140719	-0.477954	-0.540031	G1	Mixed	0.257042	0.330601	Female	HSCs	Immune Cells	Somatic	zN3B_c1	c4	zSomatic
ACTATCTTCATCACTT-zN3B	zNAd	zN3B	Zebra Finch	Non-adherent	3	B	15019.7	4668	20644	4662	4.38468	0.164671	-0.211803	0.49997	G2M	Mixed	0.136529	0.282229	Female	Unassigned	Immune Cells	Somatic	zN3B_c1	c4	zSomatic
ACTATCTTCCCAGCGA-zN3B	zNAd	zN3B	Zebra Finch	Non-adherent	3	B	22214.1	5437	22167	5428	4.69302	0.149701	0.14795	-0.279878	S	Mixed	0.218952	0.256983	Female	HSCs	Immune Cells	Somatic	zN3B_c1	c4	zSomatic
ACTATCTTCTCGTGGG-zN3B	zNAd	zN3B	Zebra Finch	Non-adherent	3	B	13241.2	4346	22072	4336	3.4555	0.161677	-0.289475	-0.430655	G1	Mixed	0.245671	0.225281	Female	HSCs	Immune Cells	Somatic	zN3B_c1	c4	zSomatic
ACTATGGAGAGGACTC-zN3B	zNAd	zN3B	Zebra Finch	Non-adherent	3	B	15752	4374	20844	4371	4.82578	0.0988024	-0.494307	-0.520848	G1	Mixed	0.1644	0.260183	Female	HSCs	Immune Cells	Somatic	zN3B_c1	c4	zSomatic
ACTATGGGTAACATCC-zN3B	zNAd	zN3B	Zebra Finch	Non-adherent	3	B	17250	4969	20773	4963	4.51194	0.137725	-0.301216	0.766182	G2M	Mixed	0.239279	0.251782	Female	HSCs	Immune Cells	Somatic	zN3B_c1	c4	zSomatic
ACTATGGGTAACCCTA-zN3B	zNAd	zN3B	Zebra Finch	Non-adherent	3	B	12114.3	4009	21596	4017	3.26235	0.299401	-0.262282	0.292214	G2M	Mixed	0.15864	0.251286	Female	HSCs	Immune Cells	Somatic	zN3B_c1	c4	zSomatic
ACTATGGTCCGTATGA-zN3B	zNAd	zN3B	Zebra Finch	Non-adherent	3	B	15756.2	4534	20842	4530	4.15806	0.158683	-0.3361	-0.515806	G1	Mixed	0.337087	0.221906	Female	Unassigned	Immune Cells	Somatic	zN3B_c1	c4	zSomatic
ACTATTCCAGACCTAT-zN3B	zNAd	zN3B	Zebra Finch	Non-adherent	3	B	23440.7	5580	22464	5575	3.96243	0.125749	-0.313988	0.515746	G2M	Mixed	0.247677	0.24943	Female	HSCs	Immune Cells	Somatic	zN3B_c1	c4	zSomatic
ACTATTCTCTGCCTGT-zN3B	zNAd	zN3B	Zebra Finch	Non-adherent	3	B	12672.1	4020	21734	4022	3.71597	0.173653	-0.285871	-0.509383	G1	Mixed	0	0.383298	Male	HSCs	Immune Cells	Somatic	zN3B_c6	c4	zSomatic
ACTCCCATCCAAACCA-zN3B	zNAd	zN3B	Zebra Finch	Non-adherent	3	B	15584.8	4474	20807	4471	4.39693	0.161677	-0.452787	-0.476933	G1	Mixed	0.174842	0.218049	Female	HSCs	Immune Cells	Somatic	zN3B_c1	c4	zSomatic
ACTCTCGTCATCGCCT-zN3B	zNAd	zN3B	Zebra Finch	Non-adherent	3	B	10192.1	3409	20789	3453	3.73129	0.170659	-0.468565	-0.428804	G1	Mixed	0.261018	0.236647	Female	HSCs	Immune Cells	Somatic	zN3B_c1	c4	zSomatic
ACTGATGAGGAAGTCC-zN3B	zNAd	zN3B	Zebra Finch	Non-adherent	3	B	22941.6	5375	22375	5368	4.1152	0.152695	-0.262759	0.637965	G2M	Mixed	0.256113	0.249036	Female	HSCs	Immune Cells	Somatic	zN3B_c1	c4	zSomatic
ACTGCAAAGGAACGAA-zN3B	zNAd	zN3B	Zebra Finch	Non-adherent	3	B	19594.5	4611	21063	4605	4.69015	0.143713	-0.255524	-0.552028	G1	Mixed	0.224452	0.282974	Female	HSCs	Immune Cells	Somatic	zN3B_c1	c4	zSomatic
ACTGTCCAGGAAAGAC-zN3B	zNAd	zN3B	Zebra Finch	Non-adherent	3	B	11525.5	3903	21695	3916	4.499	0.131737	-0.328014	-0.480617	G1	Mixed	0.303233	0.250555	Female	HSCs	Immune Cells	Somatic	zN3B_c1	c4	zSomatic
ACTGTCCCAAATACGA-zN3B	zNAd	zN3B	Zebra Finch	Non-adherent	3	B	11788.3	3838	21849	3852	2.81117	0.176647	-0.255631	-0.451415	G1	Mixed	0.237049	0.282915	Female	HSCs	Immune Cells	Somatic	zN3B_c1	c4	zSomatic
ACTTAGGTCCTACTGC-zN3B	zNAd	zN3B	Zebra Finch	Non-adherent	3	B	21605	5397	21813	5393	2.73483	0.146707	-0.386076	0.418123	G2M	Mixed	0.134114	0.204988	Female	HSCs	Immune Cells	Somatic	zN3B_c1	c4	zSomatic
ACTTATCGTTAAGACA-zN3B	zNAd	zN3B	Zebra Finch	Non-adherent	3	B	15043.4	4557	20654	4553	3.67978	0.230539	-0.0743361	-0.353404	G1	Mixed	0.224489	0.247443	Female	HSCs	Immune Cells	Somatic	zN3B_c1	c4	zSomatic
ACTTCCGAGTGGTTCT-zN3B	zNAd	zN3B	Zebra Finch	Non-adherent	3	B	10675	3572	21235	3602	4.63714	0.212575	-0.31158	0.171461	G2M	Mixed	0.128465	0.239481	Female	HSCs	Immune Cells	Somatic	zN3B_c1	c4	zSomatic
ACTTCCGCACCGTGAC-zN3B	zNAd	zN3B	Zebra Finch	Non-adherent	3	B	14865.6	3923	20734	3920	2.95086	0.185629	-0.539755	-0.440323	G1	Mixed	0	0.402904	Male	HSCs	Immune Cells	Somatic	zN3B_c6	c4	zSomatic
ACTTCCGCATCGATGT-zN3B	zNAd	zN3B	Zebra Finch	Non-adherent	3	B	14824.8	4402	20693	4396	2.95909	0.161677	-0.234063	-0.639551	G1	Mixed	0.257042	0.229459	Female	HSCs	Immune Cells	Somatic	zN3B_c1	c4	zSomatic
ACTTTCAAGGTGGTTG-zN3B	zNAd	zN3B	Zebra Finch	Non-adherent	3	B	15769.2	4268	20895	4260	5.06135	0.179641	-0.4914	-0.449854	G1	Mixed	0.312969	0.299833	Female	HSCs	Immune Cells	Somatic	zN3B_c1	c4	zSomatic
ACTTTCACAGAGTTGG-zN3B	zNAd	zN3B	Zebra Finch	Non-adherent	3	B	14513.9	4306	20698	4300	3.45094	0.182635	0.225282	-0.34626	S	Mixed	0.181234	0.246567	Female	HSCs	Immune Cells	Somatic	zN3B_c1	c4	zSomatic
ACTTTCAGTAGAAACT-zN3B	zNAd	zN3B	Zebra Finch	Non-adherent	3	B	11892.6	3946	21921	3958	4.55189	0.176647	-0.544753	-0.469237	G1	Mixed	0.155853	0.199246	Female	Unassigned	Immune Cells	Somatic	zN3B_c1	c4	zSomatic
ACTTTCAGTGAACTAA-zN3B	zNAd	zN3B	Zebra Finch	Non-adherent	3	B	16173.2	4637	21166	4632	3.28887	0.227545	0.072775	-0.669661	S	Mixed	0.19175	0.358798	Female	HSCs	Immune Cells	Somatic	zN3B_c1	c4	zSomatic
ACTTTCATCCATAGGT-zN3B	zNAd	zN3B	Zebra Finch	Non-adherent	3	B	21148	5135	21520	5129	3.05057	0.185629	0.206048	-0.241845	S	Mixed	0.235006	0.318694	Female	Unassigned	Immune Cells	Somatic	zN3B_c1	c4	zSomatic
ACTTTGTAGTAATCCC-zN3B	zNAd	zN3B	Zebra Finch	Non-adherent	3	B	16541.3	4702	21276	4701	3.55903	0.152695	-0.593894	-0.484131	G1	Mixed	0.196656	0.232016	Female	Unassigned	Immune Cells	Somatic	zN3B_c1	c4	zSomatic
ACTTTGTCAACGCATT-zN3B	zNAd	zN3B	Zebra Finch	Non-adherent	3	B	12499.2	4128	21685	4127	3.20807	0.239521	-0.352074	-0.353528	G1	Mixed	0.0297659	0.453395	Male	HSCs	Immune Cells	Somatic	zN3B_c1	c4	zSomatic
ACTTTGTGTGTGGACA-zN3B	zNAd	zN3B	Zebra Finch	Non-adherent	3	B	15292.7	4304	20819	4300	4.2008	0.125749	-0.298905	-0.466777	G1	Mixed	0.215496	0.283763	Female	HSCs	Immune Cells	Somatic	zN3B_c1	c4	zSomatic
ACTTTGTTCCTGTACC-zN3B	zNAd	zN3B	Zebra Finch	Non-adherent	3	B	12225.4	4023	21572	4026	4.27095	0.140719	-0.209835	-0.313358	G1	Mixed	0	0.317394	Male	HSCs	Immune Cells	Somatic	zN3B_c1	c4	zSomatic
ACTTTGTTCGCCAACG-zN3B	zNAd	zN3B	Zebra Finch	Non-adherent	3	B	14207.4	4105	21262	4101	3.32242	0.170659	-0.519151	-0.559283	G1	Mixed	0.208138	0.182197	Female	HSCs	Immune Cells	Somatic	zN3B_c1	c4	zSomatic
AGAAATGAGCATCTTG-zN3B	zNAd	zN3B	Zebra Finch	Non-adherent	3	B	8481.07	3269	20482	3378	3.5992	0.245509	-0.356604	0.359798	G2M	Mixed	0.172352	0.292762	Female	HSCs	Immune Cells	Somatic	zN3B_c1	c4	zSomatic
AGAAATGCAGGCCTGT-zN3B	zNAd	zN3B	Zebra Finch	Non-adherent	3	B	4880.14	1888	20289	2719	1.56276	0.39521	-0.236979	0.37397	G2M	Mixed	0	0.3937	Male	Unassigned	Interstitial	Somatic	zN3B_c3	c6	zSomatic
AGAAATGTCGATTGGT-zN3B	zNAd	zN3B	Zebra Finch	Non-adherent	3	B	15175.5	4784	20735	4778	3.83159	0.125749	0.10422	-0.421068	S	Mixed	0.108547	0.235303	Female	HSCs	Immune Cells	Somatic	zN3B_c1	c4	zSomatic
AGAAGCGAGGCAGTCA-zN3B	zNAd	zN3B	Zebra Finch	Non-adherent	3	B	24079.5	5673	22553	5662	3.44061	0.125749	-0.378391	0.469308	G2M	Mixed	0.162653	0.300739	Female	HSCs	Immune Cells	Somatic	zN3B_c1	c4	zSomatic
AGAAGCGCACGTCGTG-zN3B	zNAd	zN3B	Zebra Finch	Non-adherent	3	B	12559.4	3862	21637	3874	4.13998	0.170659	-0.426484	-0.653617	G1	Mixed	0.279116	0.188347	Female	HSCs	Immune Cells	Somatic	zN3B_c1	c4	zSomatic
AGAAGCGCATTGACAC-zN3B	zNAd	zN3B	Zebra Finch	Non-adherent	3	B	22017.7	4775	22023	4772	4.37663	0.203593	-0.388699	-0.680891	G1	Mixed	0.311446	0.254865	Female	HSCs	Immune Cells	Somatic	zN3B_c1	c4	zSomatic
AGAAGCGTCAAGTCTG-zN3B	zNAd	zN3B	Zebra Finch	Non-adherent	3	B	13772.8	4130	22329	4132	4.12604	0.134731	-0.509743	-0.475754	G1	Mixed	0.155147	0.265486	Female	HSCs	Immune Cells	Somatic	zN3B_c1	c4	zSomatic
AGAAGCGTCTCCTACG-zN3B	zNAd	zN3B	Zebra Finch	Non-adherent	3	B	21192.8	4798	21559	4797	3.93575	0.140719	-0.393348	-0.607159	G1	Mixed	0.214604	0.307737	Female	HSCs	Immune Cells	Somatic	zN3B_c1	c4	zSomatic
AGAAGTAAGTGGTGAC-zN3B	zNAd	zN3B	Zebra Finch	Non-adherent	3	B	19970.8	5201	21070	5200	4.05983	0.164671	-0.294257	0.669118	G2M	Mixed	0.263508	0.190495	Female	HSCs	Immune Cells	Somatic	zN3B_c1	c4	zSomatic
AGACAAACATCGGAGA-zN3B	zNAd	zN3B	Zebra Finch	Non-adherent	3	B	19025.1	4667	21095	4659	4.41168	0.116766	-0.47215	-0.267647	G1	Mixed	0	0.428807	Male	HSCs	Immune Cells	Somatic	zN3B_c1	c4	zSomatic
AGACACTAGACTGGGT-zN3B	zNAd	zN3B	Zebra Finch	Non-adherent	3	B	16712.5	4820	21375	4816	4.16829	0.143713	0.132219	-0.249138	S	Mixed	0	0.362816	Male	HSCs	Immune Cells	Somatic	zN3B_c6	c4	zSomatic
AGACACTCACCGTGGT-zN3B	zNAd	zN3B	Zebra Finch	Non-adherent	3	B	20579.1	5254	21253	5246	3.96731	0.146707	-0.0399345	-0.479065	G1	Mixed	0.219361	0.217245	Female	HSCs	Immune Cells	Somatic	zN3B_c1	c4	zSomatic
AGACACTTCTTACGTT-zN3B	zNAd	zN3B	Zebra Finch	Non-adherent	3	B	9092.81	1801	20486	1942	1.5617	0.224551	-0.364586	-0.405486	G1	Mixed	0.336529	0.319235	Female	Unassigned	Interstitial	Somatic	zN3B_c3	c6	zSomatic
AGACAGGAGACTACCT-zN3B	zNAd	zN3B	Zebra Finch	Non-adherent	3	B	19169.3	5273	20872	5266	3.68416	0.134731	0.234616	0.127229	S	Mixed	0.112337	0.255479	Female	HSCs	Immune Cells	Somatic	zN3B_c1	c4	zSomatic
AGACAGGCACATTGTG-zN3B	zNAd	zN3B	Zebra Finch	Non-adherent	3	B	12866.6	4198	21913	4196	4.45165	0.140719	-0.037581	-0.443222	G1	Mixed	0.0333705	0.346599	Female	HSCs	Immune Cells	Somatic	zN3B_c1	c4	zSomatic
AGACCCGGTGCAACGA-zN3B	zNAd	zN3B	Zebra Finch	Non-adherent	3	B	19404.4	4847	21052	4843	4.01508	0.155689	-0.0945823	-0.697417	G1	Mixed	0.357042	0.290819	Female	HSCs	Immune Cells	Somatic	zN3B_c1	c4	zSomatic
AGACTCAAGGGCAGTT-zN3B	zNAd	zN3B	Zebra Finch	Non-adherent	3	B	15755.6	4465	20856	4457	4.89448	0.116766	-0.161583	-0.516897	G1	Mixed	0.246451	0.254587	Female	HSCs	Immune Cells	Somatic	zN3B_c1	c4	zSomatic
AGAGAGCAGAGCATTA-zN3B	zNAd	zN3B	Zebra Finch	Non-adherent	3	B	12479.9	4057	21646	4058	4.03053	0.149701	-0.436767	-0.389651	G1	Mixed	0.267781	0.295261	Female	HSCs	Immune Cells	Somatic	zN3B_c1	c4	zSomatic
AGAGAGCCACCTTCCA-zN3B	zNAd	zN3B	Zebra Finch	Non-adherent	3	B	12353.1	3942	21589	3948	3.77277	0.188623	-0.439428	-0.390681	G1	Mixed	0.0351914	0.37126	Female	HSCs	Immune Cells	Somatic	zN3B_c1	c4	zSomatic
AGAGAGCTCTACGGGC-zN3B	zNAd	zN3B	Zebra Finch	Non-adherent	3	B	2192.3	399	17363	3268	0.116918	0.398204	-0.0613677	-0.038345	G1	Mixed	0.0761055	0.316532	Female	Unassigned	Erythrocytes	Somatic	zN3B_c8	c8	zSomatic
AGAGCAGTCTTTCGAT-zN3B	zNAd	zN3B	Zebra Finch	Non-adherent	3	B	3655.95	700	20618	2463	0.308856	0.39521	-0.141969	0.0147931	G2M	Mixed	0.241472	0.23878	Female	Unassigned	Erythrocytes	Somatic	zN3B_c8	c8	zSomatic
AGAGCCCCACATATCG-zN3B	zNAd	zN3B	Zebra Finch	Non-adherent	3	B	20244.1	5219	21125	5209	4.64133	0.10479	-0.100803	0.361992	G2M	Mixed	0.247752	0.269416	Female	HSCs	Immune Cells	Somatic	zN3B_c1	c4	zSomatic
AGATCCAAGCGAGGAG-zN3B	zNAd	zN3B	Zebra Finch	Non-adherent	3	B	13066.9	3995	21894	3998	4.0536	0.116766	-0.615967	-0.491646	G1	Mixed	0.178224	0.302361	Female	Unassigned	Immune Cells	Somatic	zN3B_c1	c4	zSomatic
AGATCCACACAGCATT-zN3B	zNAd	zN3B	Zebra Finch	Non-adherent	3	B	15167.9	4564	20750	4557	3.51057	0.140719	-0.455058	-0.370894	G1	Mixed	0.165478	0.318651	Female	Unassigned	Immune Cells	Somatic	zN3B_c1	c4	zSomatic
AGATCCACATGTAACC-zN3B	zNAd	zN3B	Zebra Finch	Non-adherent	3	B	21197	4963	21531	4955	3.78398	0.107784	-0.586881	-0.416869	G1	Mixed	0.0993311	0.382013	Female	HSCs	Immune Cells	Somatic	zN3B_c1	c4	zSomatic
AGATCGTCAGCGATTT-zN3B	zNAd	zN3B	Zebra Finch	Non-adherent	3	B	11163.3	3493	21502	3512	3.07033	0.155689	-0.360571	-0.491387	G1	Mixed	0.300818	0.226756	Female	Unassigned	Immune Cells	Somatic	zN3B_c1	c4	zSomatic
AGATGAAGTAGATTGA-zN3B	zNAd	zN3B	Zebra Finch	Non-adherent	3	B	14073.6	4268	22105	4263	3.95847	0.170659	-0.489654	-0.488935	G1	Mixed	0.236306	0.242359	Female	HSCs	Immune Cells	Somatic	zN3B_c1	c4	zSomatic
AGCATCAAGTGCCAGA-zN3B	zNAd	zN3B	Zebra Finch	Non-adherent	3	B	12292.4	3849	21527	3856	4.16602	0.182635	-0.50751	0.404538	G2M	Mixed	0.217391	0.338228	Female	HSCs	Immune Cells	Somatic	zN3B_c1	c4	zSomatic
AGCCAATAGTAGTCAA-zN3B	zNAd	zN3B	Zebra Finch	Non-adherent	3	B	24454.3	5523	22545	5511	3.6731	0.254491	-0.367746	0.582134	G2M	Mixed	0.185433	0.326204	Female	HSCs	Immune Cells	Somatic	zN3B_c1	c4	zSomatic
AGCCAATGTGACTCTA-zN3B	zNAd	zN3B	Zebra Finch	Non-adherent	3	B	1805.85	634	17190	3642	0.206658	0.416168	0.0195943	-0.0901932	S	Mixed	0.17592	0.346672	Female	Unassigned	Erythrocytes	Somatic	zN3B_c8	c8	zSomatic
AGCCAGCGTAGTCGTT-zN3B	zNAd	zN3B	Zebra Finch	Non-adherent	3	B	12307.2	3857	21530	3861	4.87607	0.134731	-0.342985	-0.464968	G1	Mixed	0.17945	0.249664	Female	HSCs	Immune Cells	Somatic	zN3B_c1	c4	zSomatic
AGCGATTAGCTAGTTC-zN3B	zNAd	zN3B	Zebra Finch	Non-adherent	3	B	12260.6	3906	21575	3916	4.65818	0.0988024	-0.450128	-0.454519	G1	Mixed	0.175028	0.257188	Female	HSCs	Immune Cells	Somatic	zN3B_c1	c4	zSomatic
AGCGCCAAGGCCACTC-zN3B	zNAd	zN3B	Zebra Finch	Non-adherent	3	B	2981	1454	20104	3332	2.55816	0.236527	-0.267207	0.0622182	G2M	Mixed	0.187997	0.190349	Female	Unassigned	Immune Cells	Somatic	zN3B_c7	c7	zSomatic
AGCGCTGCATCTGGGC-zN3B	zNAd	zN3B	Zebra Finch	Non-adherent	3	B	14209.3	4281	21252	4278	4.11007	0.116766	-0.275519	-0.563355	G1	Mixed	0.178372	0.238049	Female	Unassigned	Immune Cells	Somatic	zN3B_c1	c4	zSomatic
AGCTTCCTCTTTCAGT-zN3B	zNAd	zN3B	Zebra Finch	Non-adherent	3	B	18053.8	5124	21035	5119	4.04821	0.179641	0.08048	0.134177	G2M	Mixed	0.179413	0.213943	Female	HSCs	Immune Cells	Somatic	zN3B_c1	c4	zSomatic
AGGAAATTCCTACGGG-zN3B	zNAd	zN3B	Zebra Finch	Non-adherent	3	B	19428.6	4792	21078	4783	3.47471	0.152695	-0.368292	-0.425985	G1	Mixed	0.271683	0.193972	Female	HSCs	Immune Cells	Somatic	zN3B_c1	c4	zSomatic
AGGAATACACGGGTAA-zN3B	zNAd	zN3B	Zebra Finch	Non-adherent	3	B	2897.27	1557	20044	3449	2.46104	0.287425	0.0312118	-0.0973439	S	Mixed	0.136232	0.146476	Female	Unassigned	Immune Cells	Somatic	zN3B_c7	c7	zSomatic
AGGACTTGTCAACGCC-zN3B	zNAd	zN3B	Zebra Finch	Non-adherent	3	B	13286.4	4037	21992	4035	3.94797	0.173653	-0.430028	-0.612039	G1	Mixed	0.327127	0.243031	Female	Unassigned	Immune Cells	Somatic	zN3B_c1	c4	zSomatic
AGGAGGTGTCGCTTGG-zN3B	zNAd	zN3B	Zebra Finch	Non-adherent	3	B	18818.7	4909	20991	4900	4.01965	0.164671	-0.382935	0.437269	G2M	Mixed	0.141732	0.239393	Female	HSCs	Immune Cells	Somatic	zN3B_c1	c4	zSomatic
AGGATAATCACTGCTC-zN3B	zNAd	zN3B	Zebra Finch	Non-adherent	3	B	20638.6	4820	21313	4817	2.9576	0.182635	-0.156553	-0.603432	G1	Mixed	0	0.423869	Male	HSCs	Immune Cells	Somatic	zN3B_c6	c4	zSomatic
AGGATAATCATTCCTA-zN3B	zNAd	zN3B	Zebra Finch	Non-adherent	3	B	13794.6	4197	22401	4198	4.76461	0.167665	-0.406621	-0.494142	G1	Mixed	0.106689	0.256107	Female	HSCs	Immune Cells	Somatic	zN3B_c1	c4	zSomatic
AGGCCACAGCCAGAGT-zN3B	zNAd	zN3B	Zebra Finch	Non-adherent	3	B	2455.69	1281	19684	3565	2.46781	0.386228	-0.140837	-0.167198	G1	Mixed	0.132033	0.209677	Female	Unassigned	Immune Cells	Somatic	zN3B_c7	c7	zSomatic
AGGCCACGTTTGATCG-zN3B	zNAd	zN3B	Zebra Finch	Non-adherent	3	B	13818.3	3950	22299	3949	3.77936	0.143713	-0.361868	0.399566	G2M	Mixed	0.191119	0.267678	Female	HSCs	Immune Cells	Somatic	zN3B_c1	c4	zSomatic
AGGCCACTCTCTGCCA-zN3B	zNAd	zN3B	Zebra Finch	Non-adherent	3	B	14837.7	4606	20653	4602	4.29764	0.137725	-0.459096	0.927776	G2M	Mixed	0.207804	0.291696	Female	Unassigned	Immune Cells	Somatic	zN3B_c1	c4	zSomatic
AGGCTGCAGTGCACCC-zN3B	zNAd	zN3B	Zebra Finch	Non-adherent	3	B	11211.8	3783	21614	3801	3.3421	0.182635	-0.5469	-0.287855	G1	Mixed	0.273244	0.233184	Female	Unassigned	Immune Cells	Somatic	zN3B_c1	c4	zSomatic
AGGCTGCGTAAGTTAG-zN3B	zNAd	zN3B	Zebra Finch	Non-adherent	3	B	18501.6	4460	20876	4451	4.79219	0.143713	-0.527721	-0.547873	G1	Mixed	0	0.3808	Male	HSCs	Immune Cells	Somatic	zN3B_c1	c4	zSomatic
AGGGAGTAGCACGTCC-zN3B	zNAd	zN3B	Zebra Finch	Non-adherent	3	B	18644.7	4706	20923	4697	4.67976	0.167665	-0.0391185	-0.517654	G1	Mixed	0	0.418318	Male	HSCs	Immune Cells	Somatic	zN3B_c1	c4	zSomatic
AGGGAGTGTGGCCCAT-zN3B	zNAd	zN3B	Zebra Finch	Non-adherent	3	B	21845.1	5080	21946	5072	4.3521	0.134731	-0.289187	-0.590327	G1	Mixed	0.00505388	0.457398	Male	HSCs	Immune Cells	Somatic	zN3B_c6	c4	zSomatic
AGGGAGTTCATTCACT-zN3B	zNAd	zN3B	Zebra Finch	Non-adherent	3	B	17582.9	4557	20884	4550	4.17532	0.146707	-0.278981	-0.44734	G1	Mixed	0.250799	0.236223	Female	HSCs	Immune Cells	Somatic	zN3B_c1	c4	zSomatic
AGGGCCTCAACCTAAC-zN3B	zNAd	zN3B	Zebra Finch	Non-adherent	3	B	10345.2	3666	20971	3698	3.24988	0.152695	-0.497341	-0.445997	G1	Mixed	0	0.325371	Male	HSCs	Immune Cells	Somatic	zN3B_c1	c4	zSomatic
AGGGCCTTCTAGACAC-zN3B	zNAd	zN3B	Zebra Finch	Non-adherent	3	B	20903.4	5218	21394	5210	3.28775	0.149701	-0.498057	-0.396648	G1	Mixed	0	0.420903	Male	HSCs	Immune Cells	Somatic	zN3B_c1	c4	zSomatic
AGGGCTCAGAAGTGTT-zN3B	zNAd	zN3B	Zebra Finch	Non-adherent	3	B	13901.3	4199	22425	4198	4.46143	0.131737	-0.166943	-0.409996	G1	Mixed	0.173393	0.26122	Female	Unassigned	Immune Cells	Somatic	zN3B_c1	c4	zSomatic
AGGGCTCTCTGTCTCG-zN3B	zNAd	zN3B	Zebra Finch	Non-adherent	3	B	21829.5	5630	21867	5571	5.49116	0.278443	-0.455646	-0.674694	G1	Mixed	0	0.522207	Male	Neural Ectoderm	Ectoderm	Somatic	zN3B_c3	c5.2	zSomatic
AGGGTCCAGTAGAATC-zN3B	zNAd	zN3B	Zebra Finch	Non-adherent	3	B	16047.5	4403	21081	4401	4.67357	0.167665	-0.430795	-0.224001	G1	Mixed	0.229915	0.369156	Female	HSCs	Immune Cells	Somatic	zN3B_c1	c4	zSomatic
AGGGTTTCATACCAGT-zN3B	zNAd	zN3B	Zebra Finch	Non-adherent	3	B	21239.9	5151	21563	5144	4.84495	0.164671	-0.054075	-0.439668	G1	Mixed	0.215868	0.339396	Female	HSCs	Immune Cells	Somatic	zN3B_c1	c4	zSomatic
AGGTAGGGTGTTATCG-zN3B	zNAd	zN3B	Zebra Finch	Non-adherent	3	B	15258.2	4213	20808	4209	3.44363	0.182635	-0.475899	-0.442167	G1	Mixed	0	0.427712	Male	HSCs	Immune Cells	Somatic	zN3B_c1	c4	zSomatic
AGGTAGGTCCTCTAAT-zN3B	zNAd	zN3B	Zebra Finch	Non-adherent	3	B	15994.6	4746	21022	4738	3.31366	0.161677	-0.234046	0.882528	G2M	Mixed	0.185061	0.237523	Female	Unassigned	Immune Cells	Somatic	zN3B_c1	c4	zSomatic
AGGTCATGTGCATACT-zN3B	zNAd	zN3B	Zebra Finch	Non-adherent	3	B	12409.2	4144	21633	4147	4.38413	0.185629	-0.295749	0.620164	G2M	Mixed	0.251319	0.314823	Female	HSCs	Immune Cells	Somatic	zN3B_c1	c4	zSomatic
AGGTCTAAGAGCTGAC-zN3B	zNAd	zN3B	Zebra Finch	Non-adherent	3	B	17203.3	4513	20849	4507	4.52419	0.137725	-0.435842	-0.563365	G1	Mixed	0.313861	0.274091	Female	HSCs	Immune Cells	Somatic	zN3B_c1	c4	zSomatic
AGGTCTATCGCCAACG-zN3B	zNAd	zN3B	Zebra Finch	Non-adherent	3	B	15446.3	4292	20842	4286	4.30747	0.206587	-0.534617	-0.466303	G1	Mixed	0.199145	0.247283	Female	HSCs	Immune Cells	Somatic	zN3B_c1	c4	zSomatic
AGGTGTTTCCAAACCA-zN3B	zNAd	zN3B	Zebra Finch	Non-adherent	3	B	20287.7	4785	21200	4775	3.47313	0.182635	-0.451292	0.354638	G2M	Mixed	0	0.438537	Male	Unassigned	Immune Cells	Somatic	zN3B_c6	c4	zSomatic
AGGTTACGTAGCTTAC-zN3B	zNAd	zN3B	Zebra Finch	Non-adherent	3	B	3586.17	1703	20204	3173	1.36887	0.245509	-0.297945	-0.0296935	G1	Mixed	0.092159	0.26122	Female	Unassigned	Immune Cells	Somatic	zN3B_c7	c7	zSomatic
AGGTTGTCACCCTCTA-zN3B	zNAd	zN3B	Zebra Finch	Non-adherent	3	B	11975.1	3510	21563	3500	3.16718	0.335329	-0.518319	-0.429946	G1	Mixed	0.23757	0.247619	Female	Interstitial	Interstitial	Somatic	zN3B_c3	c6	zSomatic
AGGTTGTGTAACTGCT-zN3B	zNAd	zN3B	Zebra Finch	Non-adherent	3	B	18282	4722	21187	4716	3.62498	0.188623	-0.500406	0.268083	G2M	Mixed	0.269788	0.357366	Female	HSCs	Immune Cells	Somatic	zN3B_c1	c4	zSomatic
AGGTTGTTCTTGCAGA-zN3B	zNAd	zN3B	Zebra Finch	Non-adherent	3	B	21582.3	5236	21792	5226	3.56721	0.170659	0.236587	-0.00425407	S	Mixed	0.283315	0.312252	Female	HSCs	Immune Cells	Somatic	zN3B_c1	c4	zSomatic
AGTACTGGTCAGTCGC-zN3B	zNAd	zN3B	Zebra Finch	Non-adherent	3	B	14944.9	4542	20662	4539	4.50069	0.116766	-0.249569	-0.443317	G1	Mixed	0.216016	0.293551	Female	Unassigned	Immune Cells	Somatic	zN3B_c1	c4	zSomatic
AGTAGCTAGGGTATAT-zN3B	zNAd	zN3B	Zebra Finch	Non-adherent	3	B	14738.6	4387	20630	4387	4.36762	0.143713	-0.254498	-0.311648	G1	Mixed	0.105128	0.24382	Female	HSCs	Immune Cells	Somatic	zN3B_c1	c4	zSomatic
AGTAGTCCATGTGACT-zN3B	zNAd	zN3B	Zebra Finch	Non-adherent	3	B	12296.2	3603	21570	3613	3.5548	0.197605	-0.604556	-0.596516	G1	Mixed	0.285805	0.311813	Female	HSCs	Immune Cells	Somatic	zN3B_c1	c4	zSomatic
AGTCAACCAGTCTGGC-zN3B	zNAd	zN3B	Zebra Finch	Non-adherent	3	B	15852.2	4631	20882	4629	3.36925	0.158683	-0.289877	0.842777	G2M	Mixed	0.16544	0.259423	Female	HSCs	Immune Cells	Somatic	zN3B_c1	c4	zSomatic
AGTCAACGTGACCGTC-zN3B	zNAd	zN3B	Zebra Finch	Non-adherent	3	B	17544.6	4691	20825	4687	4.22444	0.185629	-0.172603	0.394918	G2M	Mixed	0	0.400392	Male	HSCs	Immune Cells	Somatic	zN3B_c1	c4	zSomatic
AGTCAACTCTCTCGCA-zN3B	zNAd	zN3B	Zebra Finch	Non-adherent	3	B	24728.8	5491	22564	5487	4.0483	0.194611	-0.330795	-0.150444	G1	Mixed	0.191639	0.240518	Female	HSCs	Immune Cells	Somatic	zN3B_c1	c4	zSomatic
AGTCACACATATGAAG-zN3B	zNAd	zN3B	Zebra Finch	Non-adherent	3	B	20077.1	5071	21125	5062	3.6345	0.161677	-0.0170102	-0.48968	G1	Mixed	0	0.399807	Male	HSCs	Immune Cells	Somatic	zN3B_c6	c4	zSomatic
AGTCACAGTGTAGCAG-zN3B	zNAd	zN3B	Zebra Finch	Non-adherent	3	B	22134	4884	22084	4877	3.52212	0.164671	-0.313665	-0.465845	G1	Mixed	0.236455	0.271169	Female	HSCs	Immune Cells	Somatic	zN3B_c1	c4	zSomatic
AGTCATGCAAATCAAG-zN3B	zNAd	zN3B	Zebra Finch	Non-adherent	3	B	13812	4126	22367	4123	4.09254	0.152695	-0.343898	-0.403137	G1	Mixed	0.261613	0.165176	Female	HSCs	Immune Cells	Somatic	zN3B_c1	c4	zSomatic
AGTCATGCAGACCATT-zN3B	zNAd	zN3B	Zebra Finch	Non-adherent	3	B	20632.7	5235	21276	5225	4.38822	0.10479	-0.478478	-0.44705	G1	Mixed	0.19372	0.2661	Female	HSCs	Immune Cells	Somatic	zN3B_c1	c4	zSomatic
AGTCATGTCTCGAGTA-zN3B	zNAd	zN3B	Zebra Finch	Non-adherent	3	B	21072.6	5481	21436	5469	3.84466	0.149701	0.0141828	0.230754	G2M	Mixed	0.255779	0.308964	Female	HSCs	Immune Cells	Somatic	zN3B_c1	c4	zSomatic
AGTGACTAGGTGGTTG-zN3B	zNAd	zN3B	Zebra Finch	Non-adherent	3	B	15023.2	4177	20690	4175	4.20402	0.164671	-0.391673	-0.275671	G1	Mixed	0.240357	0.266465	Female	HSCs	Immune Cells	Somatic	zN3B_c1	c4	zSomatic
AGTGACTGTACTGCCG-zN3B	zNAd	zN3B	Zebra Finch	Non-adherent	3	B	16708.8	4694	21341	4688	3.43899	0.188623	-0.10585	-0.474748	G1	Mixed	0	0.406323	Male	HSCs	Immune Cells	Somatic	zN3B_c6	c4	zSomatic
AGTGACTGTCGTACTA-zN3B	zNAd	zN3B	Zebra Finch	Non-adherent	3	B	13534.6	4261	22193	4258	3.40903	0.197605	-0.285054	-0.0252626	G1	Mixed	0.287997	0.245617	Female	HSCs	Immune Cells	Somatic	zN3B_c1	c4	zSomatic
AGTGCCGCAAGTATAG-zN3B	zNAd	zN3B	Zebra Finch	Non-adherent	3	B	17116.2	4522	21112	4517	4.48934	0.182635	-0.217651	-0.445619	G1	Mixed	0.234448	0.312076	Female	HSCs	Immune Cells	Somatic	zN3B_c1	c4	zSomatic
AGTGTTGAGGTGGGTT-zN3B	zNAd	zN3B	Zebra Finch	Non-adherent	3	B	15378	4472	20835	4469	4.97062	0.173653	-0.387457	-0.563642	G1	Mixed	0.315459	0.232965	Female	HSCs	Immune Cells	Somatic	zN3B_c1	c4	zSomatic
AGTGTTGAGGTTATAG-zN3B	zNAd	zN3B	Zebra Finch	Non-adherent	3	B	12822.9	4270	21963	4272	3.87424	0.185629	-0.0740891	-0.357835	G1	Mixed	0.214121	0.251636	Female	HSCs	Immune Cells	Somatic	zN3B_c1	c4	zSomatic
AGTTAGCCAAATTAGG-zN3B	zNAd	zN3B	Zebra Finch	Non-adherent	3	B	16334.2	4489	21175	4483	3.5804	0.152695	-0.418729	-0.565718	G1	Mixed	0.311148	0.280666	Female	HSCs	Immune Cells	Somatic	zN3B_c1	c4	zSomatic
AGTTCCCAGCTCAGAG-zN3B	zNAd	zN3B	Zebra Finch	Non-adherent	3	B	14238.2	4333	21129	4332	3.64518	0.179641	-0.434354	-0.321808	G1	Mixed	0.132181	0.266684	Female	HSCs	Immune Cells	Somatic	zN3B_c1	c4	zSomatic
AGTTCCCGTGAGACCA-zN3B	zNAd	zN3B	Zebra Finch	Non-adherent	3	B	24412.2	5538	22588	5530	3.48307	0.158683	-0.412142	-0.263792	G1	Mixed	0.180528	0.288789	Female	HSCs	Immune Cells	Somatic	zN3B_c1	c4	zSomatic
AGTTCCCTCTGGACTA-zN3B	zNAd	zN3B	Zebra Finch	Non-adherent	3	B	20560.7	5253	21241	5246	4.07295	0.185629	0.137023	0.151282	G2M	Mixed	0.0587142	0.300228	Female	HSCs	Immune Cells	Somatic	zN3B_c1	c4	zSomatic
ATACCGAGTGAATTAG-zN3B	zNAd	zN3B	Zebra Finch	Non-adherent	3	B	24321.5	5425	22528	5414	4.04295	0.176647	-0.375679	-0.528734	G1	Mixed	0.331735	0.266933	Female	HSCs	Immune Cells	Somatic	zN3B_c1	c4	zSomatic
ATACCTTAGATCCGAG-zN3B	zNAd	zN3B	Zebra Finch	Non-adherent	3	B	19883.6	4931	21077	4928	4.67119	0.170659	-0.265353	0.654701	G2M	Mixed	0.222631	0.333786	Female	HSCs	Immune Cells	Somatic	zN3B_c1	c4	zSomatic
ATACCTTCATTCACAG-zN3B	zNAd	zN3B	Zebra Finch	Non-adherent	3	B	13495.2	3915	22090	3912	3.33029	0.191617	-0.476653	-0.358113	G1	Mixed	0.348755	0.242198	Female	Unassigned	Immune Cells	Somatic	zN3B_c1	c4	zSomatic
ATAGACCGTATGCAAA-zN3B	zNAd	zN3B	Zebra Finch	Non-adherent	3	B	19260.2	4961	20933	4955	3.30817	0.185629	0.197498	-0.450894	S	Mixed	0.223077	0.217304	Female	HSCs	Immune Cells	Somatic	zN3B_c1	c4	zSomatic
ATAGGCTAGGCTCTAT-zN3B	zNAd	zN3B	Zebra Finch	Non-adherent	3	B	14612.8	4440	20588	4435	3.5845	0.197605	-0.0101791	-0.168137	G1	Mixed	0.212189	0.315042	Female	HSCs	Immune Cells	Somatic	zN3B_c1	c4	zSomatic
ATCACGAGTATCTCTT-zN3B	zNAd	zN3B	Zebra Finch	Non-adherent	3	B	16906.9	4210	21437	4202	3.56376	0.191617	-0.48147	0.16201	G2M	Mixed	0.201263	0.254748	Female	Unassigned	Immune Cells	Somatic	zN3B_c1	c4	zSomatic
ATCACTTAGATTTGCC-zN3B	zNAd	zN3B	Zebra Finch	Non-adherent	3	B	23509.3	5339	22479	5326	3.74654	0.173653	-0.143658	-0.554143	G1	Mixed	0	0.405505	Male	HSCs	Immune Cells	Somatic	zN3B_c1	c4	zSomatic
ATCACTTAGCTGGAGT-zN3B	zNAd	zN3B	Zebra Finch	Non-adherent	3	B	21654.1	4988	21856	4984	3.56437	0.158683	-0.569737	-0.508747	G1	Mixed	0.00929023	0.362918	Male	HSCs	Immune Cells	Somatic	zN3B_c6	c4	zSomatic
ATCACTTGTATTCTCT-zN3B	zNAd	zN3B	Zebra Finch	Non-adherent	3	B	13880.2	4177	22438	4173	3.58943	0.212575	-0.486329	-0.107544	G1	Mixed	0.212077	0.203673	Female	HSCs	Immune Cells	Somatic	zN3B_c1	c4	zSomatic
ATCCACCGTTCTCGTC-zN3B	zNAd	zN3B	Zebra Finch	Non-adherent	3	B	21764.9	4997	21910	4993	3.3301	0.155689	-0.516648	-0.585708	G1	Mixed	0.301524	0.28442	Female	HSCs	Immune Cells	Somatic	zN3B_c1	c4	zSomatic
ATCCATTGTACAGTTC-zN3B	zNAd	zN3B	Zebra Finch	Non-adherent	3	B	12659.8	3234	21582	3231	2.23446	0.260479	-0.279288	-0.0718132	G1	Mixed	0.322557	0.429888	Unassigned	Unassigned	Interstitial	Somatic	zN3B_c3	c6	zSomatic
ATCCATTGTGCCCTTT-zN3B	zNAd	zN3B	Zebra Finch	Non-adherent	3	B	16979.9	4432	21522	4429	4.79083	0.125749	-0.504959	-0.0369177	G1	Mixed	0.274768	0.33288	Female	HSCs	Immune Cells	Somatic	zN3B_c1	c4	zSomatic
ATCCGTCCACACCTGG-zN3B	zNAd	zN3B	Zebra Finch	Non-adherent	3	B	15593.9	4207	20855	4208	4.50337	0.179641	-0.462906	-0.540705	G1	Mixed	0.186808	0.287474	Female	HSCs	Immune Cells	Somatic	zN3B_c1	c4	zSomatic
ATCCTATCACAAGCAG-zN3B	zNAd	zN3B	Zebra Finch	Non-adherent	3	B	4658.86	824	21954	2182	0.424739	0.377246	-0.119726	0.0376417	G2M	Mixed	0.108733	0.315787	Female	Unassigned	Erythrocytes	Somatic	zN3B_c8	c8	zSomatic
ATCCTATGTGCATGAG-zN3B	zNAd	zN3B	Zebra Finch	Non-adherent	3	B	19736.5	4810	21074	4806	4.10364	0.176647	-0.126947	-0.548079	G1	Mixed	0	0.436799	Male	HSCs	Immune Cells	Somatic	zN3B_c1	c4	zSomatic
ATCCTATGTTGCTGAT-zN3B	zNAd	zN3B	Zebra Finch	Non-adherent	3	B	26197.2	5715	22340	5711	4.0738	0.161677	0.117559	-0.358339	S	Mixed	0.370383	0.302565	Female	HSCs	Immune Cells	Somatic	zN3B_c1	c4	zSomatic
ATCCTATTCCGCACTT-zN3B	zNAd	zN3B	Zebra Finch	Non-adherent	3	B	21826.2	5524	21954	5517	3.86098	0.137725	-0.486018	0.577253	G2M	Mixed	0.202824	0.22268	Female	HSCs	Immune Cells	Somatic	zN3B_c1	c4	zSomatic
ATCCTATTCCTTCTAA-zN3B	zNAd	zN3B	Zebra Finch	Non-adherent	3	B	20195.8	5069	21127	5053	2.67218	0.257485	-0.309021	0.539039	G2M	Mixed	0	0.434841	Male	HSCs	Immune Cells	Somatic	zN3B_c6	c4	zSomatic
ATCGGATGTAGAATAC-zN3B	zNAd	zN3B	Zebra Finch	Non-adherent	3	B	11042.9	3791	21532	3812	5.17804	0.131737	-0.436154	-0.498196	G1	Mixed	0	0.36527	Male	HSCs	Immune Cells	Somatic	zN3B_c1	c4	zSomatic
ATCGGATGTGTGACCC-zN3B	zNAd	zN3B	Zebra Finch	Non-adherent	3	B	17871.1	5187	20924	5178	4.42027	0.137725	0.140439	0.079346	S	Mixed	0.109885	0.239335	Female	HSCs	Immune Cells	Somatic	zN3B_c1	c4	zSomatic
ATCGGCGCATAGATGA-zN3B	zNAd	zN3B	Zebra Finch	Non-adherent	3	B	25438.9	5560	22576	5551	4.54699	0.194611	-0.0586041	0.0755997	G2M	Mixed	0.261799	0.299439	Female	HSCs	Immune Cells	Somatic	zN3B_c1	c4	zSomatic
ATCGGCGGTCAAGGCA-zN3B	zNAd	zN3B	Zebra Finch	Non-adherent	3	B	11697.6	3732	21736	3750	3.85062	0.164671	-0.432654	-0.561727	G1	Mixed	0.301709	0.280081	Female	HSCs	Immune Cells	Somatic	zN3B_c1	c4	zSomatic
ATCGGCGTCTAGCCTC-zN3B	zNAd	zN3B	Zebra Finch	Non-adherent	3	B	22361.7	5272	22205	5258	3.97309	0.179641	0.0661814	-0.193061	S	Mixed	0	0.367871	Male	HSCs	Immune Cells	Somatic	zN3B_c6	c4	zSomatic
ATCGTAGGTAAGACCG-zN3B	zNAd	zN3B	Zebra Finch	Non-adherent	3	B	19235.9	4947	20960	4945	4.14941	0.155689	-0.370023	-0.541116	G1	Mixed	0.266035	0.31906	Female	HSCs	Immune Cells	Somatic	zN3B_c1	c4	zSomatic
ATCGTCCAGCACACAG-zN3B	zNAd	zN3B	Zebra Finch	Non-adherent	3	B	12820.3	3814	21804	3820	3.78937	0.185629	-0.561894	-0.532761	G1	Mixed	0.271981	0.274763	Female	HSCs	Immune Cells	Somatic	zN3B_c1	c4	zSomatic
ATCGTGAAGATACTGA-zN3B	zNAd	zN3B	Zebra Finch	Non-adherent	3	B	16429.9	4473	21174	4469	4.23489	0.161677	0.154857	0.292352	G2M	Mixed	0.165961	0.265764	Female	HSCs	Immune Cells	Somatic	zN3B_c1	c4	zSomatic
ATCGTGACACGTTGGC-zN3B	zNAd	zN3B	Zebra Finch	Non-adherent	3	B	13475.7	4230	22193	4231	4.44828	0.152695	0.0400113	-0.49361	S	Mixed	0	0.349652	Male	HSCs	Immune Cells	Somatic	zN3B_c1	c4	zSomatic
ATCGTGACAGAGTGTG-zN3B	zNAd	zN3B	Zebra Finch	Non-adherent	3	B	10921.9	3580	21443	3608	4.09164	0.167665	-0.235214	-0.381184	G1	Mixed	0.192679	0.242871	Female	HSCs	Immune Cells	Somatic	zN3B_c1	c4	zSomatic
ATCGTGAGTGCAACGA-zN3B	zNAd	zN3B	Zebra Finch	Non-adherent	3	B	10293.4	3563	20889	3604	3.80085	0.149701	-0.293128	-0.548669	G1	Mixed	0.0481605	0.380595	Female	HSCs	Immune Cells	Somatic	zN3B_c1	c4	zSomatic
ATCGTGAGTGTTATCG-zN3B	zNAd	zN3B	Zebra Finch	Non-adherent	3	B	16632	4294	21299	4292	3.74368	0.212575	-0.252551	-0.562735	G1	Mixed	0.147306	0.253988	Female	Unassigned	Immune Cells	Somatic	zN3B_c1	c4	zSomatic
ATCTTCACAAATCCCA-zN3B	zNAd	zN3B	Zebra Finch	Non-adherent	3	B	12981.9	4176	21880	4181	3.60292	0.161677	-0.419203	-0.497652	G1	Mixed	0.15236	0.181802	Female	Unassigned	Immune Cells	Somatic	zN3B_c1	c4	zSomatic
ATGACCATCAAAGCCT-zN3B	zNAd	zN3B	Zebra Finch	Non-adherent	3	B	23442	5488	22465	5483	4.35459	0.143713	0.314462	-0.392878	S	Mixed	0	0.37389	Male	HSCs	Immune Cells	Somatic	zN3B_c1	c4	zSomatic
ATGACCATCTAAGGAA-zN3B	zNAd	zN3B	Zebra Finch	Non-adherent	3	B	11128.7	3864	21573	3877	4.67035	0.128743	-0.358688	-0.369722	G1	Mixed	0.0109253	0.377279	Male	Unassigned	Immune Cells	Somatic	zN3B_c1	c4	zSomatic
ATGAGGGAGACCCGCT-zN3B	zNAd	zN3B	Zebra Finch	Non-adherent	3	B	17636.9	4693	20843	4688	4.40616	0.152695	0.327962	-0.142929	S	Mixed	0.272724	0.212541	Female	HSCs	Immune Cells	Somatic	zN3B_c1	c4	zSomatic
ATGATCGAGCAACTCT-zN3B	zNAd	zN3B	Zebra Finch	Non-adherent	3	B	23855.9	5310	22490	5299	3.02891	0.152695	-0.454279	-0.580575	G1	Mixed	0.21178	0.225806	Female	HSCs	Immune Cells	Somatic	zN3B_c1	c4	zSomatic
ATGATCGTCCGGTTCT-zN3B	zNAd	zN3B	Zebra Finch	Non-adherent	3	B	15358.5	4302	20831	4297	3.92212	0.134731	-0.432278	-0.478721	G1	Mixed	0.238759	0.241658	Female	HSCs	Immune Cells	Somatic	zN3B_c1	c4	zSomatic
ATGCCTCCACGGAAGT-zN3B	zNAd	zN3B	Zebra Finch	Non-adherent	3	B	22555.9	5322	22310	5313	3.73881	0.185629	-0.481363	-0.503822	G1	Mixed	0.255927	0.27263	Female	HSCs	Immune Cells	Somatic	zN3B_c1	c4	zSomatic
ATGCCTCGTGGCTGAA-zN3B	zNAd	zN3B	Zebra Finch	Non-adherent	3	B	11057.6	3480	21444	3509	2.71134	0.167665	-0.563469	-0.436448	G1	Mixed	0.269156	0.264595	Female	HSCs	Immune Cells	Somatic	zN3B_c1	c4	zSomatic
ATGCCTCGTTATGTCG-zN3B	zNAd	zN3B	Zebra Finch	Non-adherent	3	B	22447.6	5711	22174	5652	5.1824	0.290419	-0.515192	-0.599894	G1	Mixed	0	0.464221	Male	Neural Ectoderm	Ectoderm	Somatic	zN3B_c3	c5.2	zSomatic
ATGCGATTCATTTGTC-zN3B	zNAd	zN3B	Zebra Finch	Non-adherent	3	B	12716.6	4151	21807	4151	3.48254	0.167665	-0.338704	0.161973	G2M	Mixed	0	0.321149	Male	HSCs	Immune Cells	Somatic	zN3B_c1	c4	zSomatic
ATGGAGGAGACGCTCC-zN3B	zNAd	zN3B	Zebra Finch	Non-adherent	3	B	17957.8	4736	21033	4730	3.79167	0.167665	-0.543388	-0.519998	G1	Mixed	0.222445	0.343282	Female	HSCs	Immune Cells	Somatic	zN3B_c1	c4	zSomatic
ATGGATCCAGCCTATA-zN3B	zNAd	zN3B	Zebra Finch	Non-adherent	3	B	12059.3	3994	21646	4003	2.62242	0.131737	-0.406025	-0.537533	G1	Mixed	0.205388	0.250263	Female	HSCs	Immune Cells	Somatic	zN3B_c1	c4	zSomatic
ATGGATCTCACTGGTA-zN3B	zNAd	zN3B	Zebra Finch	Non-adherent	3	B	1375.64	405	17140	4972	0.335486	0.437126	-0.0524181	0.0162557	G2M	Mixed	0.0750279	0.435425	Unassigned	Unassigned	Erythrocytes	Somatic	zN3B_c8	c8	zSomatic
ATGGGTTAGATAGGGA-zN3B	zNAd	zN3B	Zebra Finch	Non-adherent	3	B	22196.3	4961	22120	4957	4.86806	0.11976	-0.462688	-0.514764	G1	Mixed	0.31204	0.292762	Female	Unassigned	Immune Cells	Somatic	zN3B_c1	c4	zSomatic
ATGTCCCGTGACTCGC-zN3B	zNAd	zN3B	Zebra Finch	Non-adherent	3	B	19046.7	4818	21087	4808	3.97601	0.167665	-0.413703	-0.0362544	G1	Mixed	0.188554	0.216296	Female	HSCs	Immune Cells	Somatic	zN3B_c1	c4	zSomatic
ATGTCCCTCAAGCCGC-zN3B	zNAd	zN3B	Zebra Finch	Non-adherent	3	B	22732.7	5325	22352	5322	3.52006	0.149701	0.117636	-0.398106	S	Mixed	0.221145	0.252498	Female	HSCs	Immune Cells	Somatic	zN3B_c1	c4	zSomatic
ATGTCTTCAATGGCAG-zN3B	zNAd	zN3B	Zebra Finch	Non-adherent	3	B	2960.21	1468	20073	3369	1.46453	0.278443	-0.281301	-0.112167	G1	Mixed	0.147677	0.231154	Female	Unassigned	Immune Cells	Somatic	zN3B_c7	c7	zSomatic
ATGTCTTCAGCGAACA-zN3B	zNAd	zN3B	Zebra Finch	Non-adherent	3	B	8283.17	3177	20761	3316	3.91586	0.167665	-0.306554	0.461049	G2M	Mixed	0.254366	0.303836	Female	Unassigned	Immune Cells	Somatic	zN3B_c1	c4	zSomatic
ATTACCTTCACCGACG-zN3B	zNAd	zN3B	Zebra Finch	Non-adherent	3	B	20985.8	5272	21411	5267	4.01808	0.113772	-0.093311	-0.463504	G1	Mixed	0	0.444527	Male	HSCs	Immune Cells	Somatic	zN3B_c1	c4	zSomatic
ATTACCTTCCGTCACT-zN3B	zNAd	zN3B	Zebra Finch	Non-adherent	3	B	22024.9	5347	22041	5337	3.30825	0.194611	-0.19973	0.771929	G2M	Mixed	0.142735	0.24531	Female	HSCs	Immune Cells	Somatic	zN3B_c1	c4	zSomatic
ATTATCCTCAACGAGG-zN3B	zNAd	zN3B	Zebra Finch	Non-adherent	3	B	17010.6	4686	21489	4681	3.38277	0.191617	-0.283012	-0.471312	G1	Mixed	0.257339	0.27022	Female	HSCs	Immune Cells	Somatic	zN3B_c1	c4	zSomatic
ATTATCCTCATTTGCT-zN3B	zNAd	zN3B	Zebra Finch	Non-adherent	3	B	20283.2	5112	21169	5106	4.45494	0.131737	-0.266086	-0.547226	G1	Mixed	0.210442	0.301587	Female	HSCs	Immune Cells	Somatic	zN3B_c1	c4	zSomatic
ATTCACTTCTTGAACG-zN3B	zNAd	zN3B	Zebra Finch	Non-adherent	3	B	5185.8	2199	20515	2878	3.2412	0.263473	-0.268338	-0.0397113	G1	Mixed	0.0181345	0.372122	Male	Unassigned	Interstitial	Somatic	zN3B_c3	c6	zSomatic
ATTCAGGAGAGGTGCT-zN3B	zNAd	zN3B	Zebra Finch	Non-adherent	3	B	16949.8	4778	21479	4774	4.02638	0.191617	-0.154694	-0.407433	G1	Mixed	0.0295801	0.380961	Male	HSCs	Immune Cells	Somatic	zN3B_c6	c4	zSomatic
ATTCAGGCATCATTGG-zN3B	zNAd	zN3B	Zebra Finch	Non-adherent	3	B	21375.3	4972	21649	4967	4.1028	0.134731	-0.0299904	-0.423395	G1	Mixed	0.250204	0.313888	Female	HSCs	Immune Cells	Somatic	zN3B_c1	c4	zSomatic
ATTCATCGTACGCTTA-zN3B	zNAd	zN3B	Zebra Finch	Non-adherent	3	B	14670.2	4443	20631	4437	4.21782	0.155689	-0.0337607	-0.272567	G1	Mixed	0.103567	0.256852	Female	HSCs	Immune Cells	Somatic	zN3B_c1	c4	zSomatic
ATTCCCGAGCTGAGCA-zN3B	zNAd	zN3B	Zebra Finch	Non-adherent	3	B	13467.8	4113	22127	4114	4.33964	0.110778	-0.306515	-0.600235	G1	Mixed	0.154961	0.248817	Female	HSCs	Immune Cells	Somatic	zN3B_c1	c4	zSomatic
ATTCCTATCAGACATC-zN3B	zNAd	zN3B	Zebra Finch	Non-adherent	3	B	13256.7	4013	22021	4018	3.22532	0.185629	-0.35404	-0.539117	G1	Mixed	0.251171	0.327723	Female	Unassigned	Immune Cells	Somatic	zN3B_c1	c4	zSomatic
ATTCGTTAGATGTTCC-zN3B	zNAd	zN3B	Zebra Finch	Non-adherent	3	B	22460.1	5348	22265	5343	4.2492	0.155689	-0.312535	-0.483753	G1	Mixed	0.238313	0.257495	Female	Unassigned	Immune Cells	Somatic	zN3B_c1	c4	zSomatic
ATTCGTTTCCGTTGAA-zN3B	zNAd	zN3B	Zebra Finch	Non-adherent	3	B	13977.1	4156	22388	4156	3.78588	0.176647	-0.519328	-0.360131	G1	Mixed	0.167596	0.303106	Female	Unassigned	Immune Cells	Somatic	zN3B_c1	c4	zSomatic
ATTCGTTTCTCTGCCA-zN3B	zNAd	zN3B	Zebra Finch	Non-adherent	3	B	15851.3	4233	20900	4231	2.96571	0.170659	-0.547426	-0.411254	G1	Mixed	0.287886	0.324348	Female	HSCs	Immune Cells	Somatic	zN3B_c1	c4	zSomatic
ATTCTACAGAATACAC-zN3B	zNAd	zN3B	Zebra Finch	Non-adherent	3	B	10224	2599	20738	2639	3.7193	0.290419	-0.189858	-0.0134901	G1	Mixed	0.295764	0.321821	Female	Unassigned	Interstitial	Somatic	zN3B_c3	c6	zSomatic
ATTCTACCACTCGATA-zN3B	zNAd	zN3B	Zebra Finch	Non-adherent	3	B	18996.6	4518	21139	4509	3.84447	0.137725	-0.431896	-0.434836	G1	Mixed	0.184021	0.308322	Female	Unassigned	Immune Cells	Somatic	zN3B_c1	c4	zSomatic
ATTCTTGTCCGACGGT-zN3B	zNAd	zN3B	Zebra Finch	Non-adherent	3	B	3614.95	664	20550	2500	0.263586	0.404192	-0.0969737	-0.0063732	G1	Mixed	0.100632	0.23707	Female	Unassigned	Erythrocytes	Somatic	zN3B_c8	c8	zSomatic
ATTCTTGTCTATTGTC-zN3B	zNAd	zN3B	Zebra Finch	Non-adherent	3	B	11788.7	3984	21875	3994	3.33705	0.185629	0.0900751	-0.29723	S	Mixed	0	0.389727	Male	HSCs	Immune Cells	Somatic	zN3B_c6	c4	zSomatic
ATTGGGTAGATTGTGA-zN3B	zNAd	zN3B	Zebra Finch	Non-adherent	3	B	10869.2	3604	21367	3633	4.02886	0.146707	-0.441751	-0.313951	G1	Mixed	0.19123	0.280037	Female	Unassigned	Immune Cells	Somatic	zN3B_c1	c4	zSomatic
ATTGGGTCAACCGACC-zN3B	zNAd	zN3B	Zebra Finch	Non-adherent	3	B	14964.9	4372	20639	4363	3.2516	0.152695	-0.30794	-0.572561	G1	Mixed	0.23612	0.274121	Female	HSCs	Immune Cells	Somatic	zN3B_c1	c4	zSomatic
ATTGGGTGTTAAGACA-zN3B	zNAd	zN3B	Zebra Finch	Non-adherent	3	B	15279.4	4233	20780	4231	3.30125	0.161677	-0.324662	-0.356812	G1	Mixed	0.318655	0.294311	Female	HSCs	Immune Cells	Somatic	zN3B_c1	c4	zSomatic
ATTGGGTTCTTCCTAA-zN3B	zNAd	zN3B	Zebra Finch	Non-adherent	3	B	10417	3787	21053	3815	2.72778	0.158683	-0.394712	-0.469644	G1	Mixed	0.0820141	0.357132	Female	HSCs	Immune Cells	Somatic	zN3B_c1	c4	zSomatic
ATTTCTGGTCGCCACA-zN3B	zNAd	zN3B	Zebra Finch	Non-adherent	3	B	12212.2	3915	21563	3923	2.9983	0.131737	-0.226775	-0.574252	G1	Mixed	0.172427	0.314852	Female	HSCs	Immune Cells	Somatic	zN3B_c1	c4	zSomatic
ATTTCTGGTTCATCTT-zN3B	zNAd	zN3B	Zebra Finch	Non-adherent	3	B	17731.1	4788	20918	4783	2.99488	0.176647	-0.11077	-0.580799	G1	Mixed	0	0.461533	Male	HSCs	Immune Cells	Somatic	zN3B_c6	c4	zSomatic
ATTTCTGGTTGCAAGG-zN3B	zNAd	zN3B	Zebra Finch	Non-adherent	3	B	12479.8	3666	21644	3670	4.47922	0.176647	-0.386565	-0.519405	G1	Mixed	0.289112	0.288	Female	HSCs	Immune Cells	Somatic	zN3B_c1	c4	zSomatic
CAAAGAACAACCGTGC-zN3B	zNAd	zN3B	Zebra Finch	Non-adherent	3	B	13449.7	4216	22145	4217	4.07046	0.137725	-0.195339	-0.514389	G1	Mixed	0	0.355847	Male	HSCs	Immune Cells	Somatic	zN3B_c1	c4	zSomatic
CAAAGAACAGGACAGT-zN3B	zNAd	zN3B	Zebra Finch	Non-adherent	3	B	12157.7	3916	21565	3917	3.99082	0.143713	-0.292251	-0.437447	G1	Mixed	0.158491	0.266597	Female	HSCs	Immune Cells	Somatic	zN3B_c1	c4	zSomatic
CAACAACAGTTGCGAG-zN3B	zNAd	zN3B	Zebra Finch	Non-adherent	3	B	15643.4	4598	20840	4593	4.84042	0.158683	-0.345522	0.697145	G2M	Mixed	0.135154	0.190773	Female	HSCs	Immune Cells	Somatic	zN3B_c1	c4	zSomatic
CAACAACCACGAGGAT-zN3B	zNAd	zN3B	Zebra Finch	Non-adherent	3	B	17045.1	4302	21427	4294	4.40264	0.170659	-0.505098	-0.437123	G1	Mixed	0.226384	0.224331	Female	HSCs	Immune Cells	Somatic	zN3B_c1	c4	zSomatic
CAACAACGTGCTTCAA-zN3B	zNAd	zN3B	Zebra Finch	Non-adherent	3	B	8143.61	3416	21441	3549	2.69465	0.167665	-0.0843778	-0.113738	G1	Mixed	0	0.329023	Male	Unassigned	Immune Cells	Somatic	zN3B_c1	c4	zSomatic
CAACCAAGTGAGGCAT-zN3B	zNAd	zN3B	Zebra Finch	Non-adherent	3	B	24171.1	5156	22471	5149	4.02305	0.152695	-0.097193	-0.500573	G1	Mixed	0	0.408719	Male	HSCs	Immune Cells	Somatic	zN3B_c1	c4	zSomatic
CAACGATTCCGGTTCT-zN3B	zNAd	zN3B	Zebra Finch	Non-adherent	3	B	15598.7	4592	20872	4593	3.66211	0.140719	-0.46174	0.859216	G2M	Mixed	0	0.345006	Male	HSCs	Immune Cells	Somatic	zN3B_c1	c4	zSomatic
CAACGGCGTCCAAGAG-zN3B	zNAd	zN3B	Zebra Finch	Non-adherent	3	B	12933	4174	21885	4182	4.08068	0.152695	-0.00936226	-0.651283	G1	Mixed	0.10799	0.234324	Female	HSCs	Immune Cells	Somatic	zN3B_c1	c4	zSomatic
CAAGACTTCATGAGGG-zN3B	zNAd	zN3B	Zebra Finch	Non-adherent	3	B	20484.1	5304	21204	5299	2.56542	0.185629	-0.412853	0.100258	G2M	Mixed	0.194909	0.252294	Female	HSCs	Immune Cells	Somatic	zN3B_c1	c4	zSomatic
CAAGCTAAGCTGTGCC-zN3B	zNAd	zN3B	Zebra Finch	Non-adherent	3	B	23070.1	5073	22379	5068	3.01696	0.173653	-0.475242	-0.420245	G1	Mixed	0	0.499971	Male	HSCs	Immune Cells	Somatic	zN3B_c6	c4	zSomatic
CAAGGGAAGCCATTCA-zN3B	zNAd	zN3B	Zebra Finch	Non-adherent	3	B	22660.2	5094	22280	5087	5.11155	0.146707	-0.448633	-0.0273324	G1	Mixed	0.215459	0.315188	Female	HSCs	Immune Cells	Somatic	zN3B_c1	c4	zSomatic
CAAGGGAGTGGCTTGC-zN3B	zNAd	zN3B	Zebra Finch	Non-adherent	3	B	22314.6	5010	22168	5003	3.90096	0.158683	0.0587623	-0.343681	S	Mixed	0.204719	0.305181	Female	HSCs	Immune Cells	Somatic	zN3B_c1	c4	zSomatic
CAATACGAGACGACGT-zN3B	zNAd	zN3B	Zebra Finch	Non-adherent	3	B	16150.7	4420	21094	4412	4.66191	0.134731	-0.313962	0.388487	G2M	Mixed	0.0351914	0.393218	Female	HSCs	Immune Cells	Somatic	zN3B_c1	c4	zSomatic
CAATCGAAGCAACTCT-zN3B	zNAd	zN3B	Zebra Finch	Non-adherent	3	B	15399.1	4312	20883	4307	3.11938	0.182635	-0.486112	-0.408693	G1	Mixed	0	0.407477	Male	HSCs	Immune Cells	Somatic	zN3B_c1	c4	zSomatic
CAATTTCGTCACCACG-zN3B	zNAd	zN3B	Zebra Finch	Non-adherent	3	B	25512.1	5541	22570	5528	3.84391	0.176647	-0.363283	0.725568	G2M	Mixed	0	0.383313	Male	HSCs	Immune Cells	Somatic	zN3B_c6	c4	zSomatic
CACAACACAGAGATGC-zN3B	zNAd	zN3B	Zebra Finch	Non-adherent	3	B	12608	4012	21704	4014	3.54484	0.158683	-0.522939	0.159506	G2M	Mixed	0	0.350529	Male	HSCs	Immune Cells	Somatic	zN3B_c1	c4	zSomatic
CACAACACAGATAAAC-zN3B	zNAd	zN3B	Zebra Finch	Non-adherent	3	B	25966	5821	22491	5813	3.69103	0.122754	-0.381643	-0.375829	G1	Mixed	0.176923	0.267546	Female	HSCs	Immune Cells	Somatic	zN3B_c1	c4	zSomatic
CACAGATAGAGCAACC-zN3B	zNAd	zN3B	Zebra Finch	Non-adherent	3	B	16838.2	4822	21410	4817	4.01195	0.128743	0.269459	-0.384508	S	Mixed	0.130806	0.236808	Female	HSCs	Immune Cells	Somatic	zN3B_c1	c4	zSomatic
CACAGATAGGTGAGCT-zN3B	zNAd	zN3B	Zebra Finch	Non-adherent	3	B	22179.8	5230	22122	5226	3.1359	0.173653	0.131299	0.0816398	S	Mixed	0.334337	0.231168	Female	HSCs	Immune Cells	Somatic	zN3B_c1	c4	zSomatic
CACAGATCAGGCGAAT-zN3B	zNAd	zN3B	Zebra Finch	Non-adherent	3	B	19661.1	5328	21001	5325	3.24989	0.173653	0.247826	0.0100231	S	Mixed	0.185953	0.26873	Female	Unassigned	Immune Cells	Somatic	zN3B_c1	c4	zSomatic
CACATGAGTTCCGTTC-zN3B	zNAd	zN3B	Zebra Finch	Non-adherent	3	B	17908.2	4492	21053	4488	3.15471	0.164671	-0.547072	-0.333126	G1	Mixed	0.241806	0.230891	Female	HSCs	Immune Cells	Somatic	zN3B_c1	c4	zSomatic
CACATGATCTGTGCTC-zN3B	zNAd	zN3B	Zebra Finch	Non-adherent	3	B	16545.8	4775	21258	4769	3.68502	0.164671	-0.240135	-0.552688	G1	Mixed	0	0.439984	Male	HSCs	Immune Cells	Somatic	zN3B_c1	c4	zSomatic
CACCGTTCACAAATCC-zN3B	zNAd	zN3B	Zebra Finch	Non-adherent	3	B	16915.8	4835	21481	4828	2.9765	0.203593	-0.0143155	0.349439	G2M	Mixed	0.207469	0.192511	Female	HSCs	Immune Cells	Somatic	zN3B_c1	c4	zSomatic
CACGAATTCATCGCAA-zN3B	zNAd	zN3B	Zebra Finch	Non-adherent	3	B	12347.4	4101	21598	4100	4.83559	0.230539	0.235375	-0.00831044	S	Mixed	0.149238	0.280446	Female	HSCs	Immune Cells	Somatic	zN3B_c1	c4	zSomatic
CACGTTCAGTTGTAAG-zN3B	zNAd	zN3B	Zebra Finch	Non-adherent	3	B	11480.9	3589	21600	3607	3.27128	0.167665	-0.51086	-0.472703	G1	Mixed	0.213564	0.282565	Female	HSCs	Immune Cells	Somatic	zN3B_c1	c4	zSomatic
CACTAAGCAGTGTGGA-zN3B	zNAd	zN3B	Zebra Finch	Non-adherent	3	B	24293.8	5282	22493	5276	3.92014	0.164671	-0.486409	0.564566	G2M	Mixed	0	0.374459	Male	HSCs	Immune Cells	Somatic	zN3B_c1	c4	zSomatic
CACTAAGGTAGCTGAG-zN3B	zNAd	zN3B	Zebra Finch	Non-adherent	3	B	10329.2	3479	20898	3508	4.13596	0.191617	-0.417631	-0.127955	G1	Mixed	0.241137	0.220036	Female	HSCs	Immune Cells	Somatic	zN3B_c1	c4	zSomatic
CACTGAAGTATACGGG-zN3B	zNAd	zN3B	Zebra Finch	Non-adherent	3	B	6030.41	1808	20134	2385	7.29006	0.224551	-0.148323	-0.0860577	G1	Mixed	0.217837	0.438143	Unassigned	Unassigned	Interstitial	Somatic	zN3B_c3	c6	zSomatic
CACTGGGAGGCTGTAG-zN3B	zNAd	zN3B	Zebra Finch	Non-adherent	3	B	18772.6	4807	20972	4801	4.51965	0.185629	-0.0363034	-0.398863	G1	Mixed	0.19097	0.269285	Female	HSCs	Immune Cells	Somatic	zN3B_c1	c4	zSomatic
CACTGTCAGCCAGTAG-zN3B	zNAd	zN3B	Zebra Finch	Non-adherent	3	B	14011.6	4120	22342	4116	4.26895	0.155689	-0.554424	-0.476482	G1	Mixed	0.24136	0.357279	Female	Unassigned	Immune Cells	Somatic	zN3B_c1	c4	zSomatic
CACTTCGAGCCTGTCG-zN3B	zNAd	zN3B	Zebra Finch	Non-adherent	3	B	18674.7	4829	20916	4824	4.53836	0.170659	-0.356072	0.795619	G2M	Mixed	0.129208	0.245588	Female	HSCs	Immune Cells	Somatic	zN3B_c1	c4	zSomatic
CAGATACCACTGAGTT-zN3B	zNAd	zN3B	Zebra Finch	Non-adherent	3	B	12366.1	3917	21585	3927	3.93067	0.164671	-0.38774	-0.0329847	G1	Mixed	0	0.332135	Male	HSCs	Immune Cells	Somatic	zN3B_c1	c4	zSomatic
CAGATCAAGGTTTGAA-zN3B	zNAd	zN3B	Zebra Finch	Non-adherent	3	B	14111.8	4215	21936	4209	3.33102	0.212575	-0.276336	-0.425573	G1	Mixed	0.173281	0.283456	Female	Unassigned	Immune Cells	Somatic	zN3B_c1	c4	zSomatic
CAGCAGCGTCCCACGA-zN3B	zNAd	zN3B	Zebra Finch	Non-adherent	3	B	16104	4428	21101	4425	4.89292	0.140719	-0.278993	-0.541559	G1	Mixed	0.341211	0.2835	Female	HSCs	Immune Cells	Somatic	zN3B_c1	c4	zSomatic
CAGCGTGGTACTAACC-zN3B	zNAd	zN3B	Zebra Finch	Non-adherent	3	B	16154.1	4151	21097	4148	4.3701	0.140719	-0.386701	-0.493942	G1	Mixed	0.273987	0.22566	Female	HSCs	Immune Cells	Somatic	zN3B_c1	c4	zSomatic
CAGGCCATCCTTACCG-zN3B	zNAd	zN3B	Zebra Finch	Non-adherent	3	B	18929	4888	21051	4881	3.86375	0.146707	-0.475116	-0.563009	G1	Mixed	0.127425	0.206887	Female	HSCs	Immune Cells	Somatic	zN3B_c1	c4	zSomatic
CAGGGCTGTTAGGGTG-zN3B	zNAd	zN3B	Zebra Finch	Non-adherent	3	B	14234.5	5025	21003	5012	2.39535	0.302395	-0.273491	0.515094	G2M	Mixed	0	0.351289	Male	Interstitial	Interstitial	Somatic	zN3B_c3	c6	zSomatic
CAGTGCGAGTGCACCC-zN3B	zNAd	zN3B	Zebra Finch	Non-adherent	3	B	19551.5	5033	21042	5030	3.16104	0.0958084	-0.111282	-0.0168047	G1	Mixed	0.14935	0.254938	Female	HSCs	Immune Cells	Somatic	zN3B_c1	c4	zSomatic
CAGTGCGCATTCTCCG-zN3B	zNAd	zN3B	Zebra Finch	Non-adherent	3	B	13796	4058	22349	4056	4.4452	0.140719	-0.544427	-0.540376	G1	Mixed	0	0.352516	Male	HSCs	Immune Cells	Somatic	zN3B_c1	c4	zSomatic
CAGTGCGGTCCGACGT-zN3B	zNAd	zN3B	Zebra Finch	Non-adherent	3	B	26792.2	5563	22389	5557	3.00439	0.164671	-0.419782	0.454197	G2M	Mixed	0	0.35275	Male	HSCs	Immune Cells	Somatic	zN3B_c1	c4	zSomatic
CAGTGCGGTCGCACAC-zN3B	zNAd	zN3B	Zebra Finch	Non-adherent	3	B	18559.9	4502	20905	4494	3.61314	0.173653	-0.368658	0.035792	G2M	Mixed	0.161836	0.261425	Female	HSCs	Immune Cells	Somatic	zN3B_c1	c4	zSomatic
CAGTTAGGTTAGCGGA-zN3B	zNAd	zN3B	Zebra Finch	Non-adherent	3	B	16580.4	4239	21226	4236	5.01019	0.131737	-0.546407	-0.601843	G1	Mixed	0.270383	0.284055	Female	HSCs	Immune Cells	Somatic	zN3B_c1	c4	zSomatic
CAGTTAGGTTCTCTCG-zN3B	zNAd	zN3B	Zebra Finch	Non-adherent	3	B	11140.6	3866	21582	3886	4.32428	0.10479	-0.389773	0.328717	G2M	Mixed	0.190338	0.259642	Female	HSCs	Immune Cells	Somatic	zN3B_c1	c4	zSomatic
CAGTTAGTCATGAGTC-zN3B	zNAd	zN3B	Zebra Finch	Non-adherent	3	B	12526.8	3903	21647	3908	3.95138	0.173653	-0.37255	-0.54825	G1	Mixed	0.266444	0.228874	Female	Unassigned	Immune Cells	Somatic	zN3B_c1	c4	zSomatic
CAGTTCCAGCAACAGC-zN3B	zNAd	zN3B	Zebra Finch	Non-adherent	3	B	20252.3	5191	21158	5185	4.35807	0.140719	0.0903917	-0.0160811	S	Mixed	0.256224	0.268423	Female	HSCs	Immune Cells	Somatic	zN3B_c1	c4	zSomatic
CAGTTCCCAACGGGTA-zN3B	zNAd	zN3B	Zebra Finch	Non-adherent	3	B	2520.49	1307	19527	3551	2.00806	0.38024	-0.215554	-0.111258	G1	Mixed	0.195949	0.156089	Female	Unassigned	Immune Cells	Somatic	zN3B_c7	c7	zSomatic
CATACAGCAAACGGCA-zN3B	zNAd	zN3B	Zebra Finch	Non-adherent	3	B	15757.1	4324	20892	4320	3.89139	0.164671	-0.460339	-0.579738	G1	Mixed	0.2343	0.24195	Female	HSCs	Immune Cells	Somatic	zN3B_c1	c4	zSomatic
CATACAGCACAGTATC-zN3B	zNAd	zN3B	Zebra Finch	Non-adherent	3	B	13473	4165	22157	4162	3.38048	0.164671	-0.325682	-0.47427	G1	Mixed	0.301189	0.2352	Female	HSCs	Immune Cells	Somatic	zN3B_c1	c4	zSomatic
CATACAGGTGGTCCGT-zN3B	zNAd	zN3B	Zebra Finch	Non-adherent	3	B	3648.34	635	19771	2440	0.363659	0.39521	-0.0649406	0.00891571	G2M	Mixed	0.107023	0.286977	Female	Erythrocytes	Erythrocytes	Somatic	zN3B_c8	c8	zSomatic
CATACCCGTGGCTGAA-zN3B	zNAd	zN3B	Zebra Finch	Non-adherent	3	B	21949.9	4868	21996	4859	4.03506	0.146707	-0.504959	-0.514815	G1	Mixed	0.187625	0.320711	Female	HSCs	Immune Cells	Somatic	zN3B_c1	c4	zSomatic
CATACCCGTGTGGACA-zN3B	zNAd	zN3B	Zebra Finch	Non-adherent	3	B	16691.9	4588	21309	4583	4.80249	0.131737	-0.546626	-0.510955	G1	Mixed	0.206132	0.220985	Female	HSCs	Immune Cells	Somatic	zN3B_c1	c4	zSomatic
CATACCCTCTCTGAGA-zN3B	zNAd	zN3B	Zebra Finch	Non-adherent	3	B	10420.9	3718	21022	3748	3.51372	0.185629	-0.332219	-0.0491243	G1	Mixed	0.21806	0.29548	Female	HSCs	Immune Cells	Somatic	zN3B_c1	c4	zSomatic
CATAGACGTGAGTTTC-zN3B	zNAd	zN3B	Zebra Finch	Non-adherent	3	B	18046	4778	21082	4772	5.03084	0.131737	-0.421502	-0.439554	G1	Mixed	0.217466	0.283602	Female	HSCs	Immune Cells	Somatic	zN3B_c1	c4	zSomatic
CATCAAGAGGCGTTGA-zN3B	zNAd	zN3B	Zebra Finch	Non-adherent	3	B	16012.7	4395	21037	4392	4.47783	0.176647	-0.418127	0.484018	G2M	Mixed	0.328131	0.268101	Female	Unassigned	Immune Cells	Somatic	zN3B_c1	c4	zSomatic
CATCAAGGTCACTCTC-zN3B	zNAd	zN3B	Zebra Finch	Non-adherent	3	B	14105.2	4362	22110	4361	4.72927	0.170659	0.150596	-0.136766	S	Mixed	0.145671	0.241483	Female	Unassigned	Immune Cells	Somatic	zN3B_c1	c4	zSomatic
CATCCACTCAAGCCCG-zN3B	zNAd	zN3B	Zebra Finch	Non-adherent	3	B	17023.7	4452	21475	4446	4.3672	0.170659	-0.576746	-0.540661	G1	Mixed	0	0.373364	Male	HSCs	Immune Cells	Somatic	zN3B_c1	c4	zSomatic
CATCCCAAGGCCTAAG-zN3B	zNAd	zN3B	Zebra Finch	Non-adherent	3	B	17285	4703	20799	4695	3.57127	0.137725	-0.289409	-0.578027	G1	Mixed	0.331996	0.260417	Female	HSCs	Immune Cells	Somatic	zN3B_c1	c4	zSomatic
CATCCCAAGTCTTCCC-zN3B	zNAd	zN3B	Zebra Finch	Non-adherent	3	B	17414.8	5477	20560	5441	10.4864	0.236527	-0.565486	-0.19736	G1	Mixed	0.21728	0.236062	Female	Unassigned	Ectoderm	Somatic	zN3B_c3	c6	zSomatic
CATCCCACATGACAGG-zN3B	zNAd	zN3B	Zebra Finch	Non-adherent	3	B	13561.9	4033	22147	4028	3.72656	0.122754	-0.314606	-0.560314	G1	Mixed	0	0.315992	Male	HSCs	Immune Cells	Somatic	zN3B_c1	c4	zSomatic
CATCCGTTCGATAACC-zN3B	zNAd	zN3B	Zebra Finch	Non-adherent	3	B	24807.6	5244	22513	5235	3.9467	0.158683	-0.530774	-0.603035	G1	Mixed	0	0.393496	Male	HSCs	Immune Cells	Somatic	zN3B_c1	c4	zSomatic
CATCGCTAGGCTGTAG-zN3B	zNAd	zN3B	Zebra Finch	Non-adherent	3	B	11986	3743	21633	3751	3.42306	0.164671	-0.463889	-0.276614	G1	Mixed	0.282126	0.284084	Female	HSCs	Immune Cells	Somatic	zN3B_c1	c4	zSomatic
CATCGCTTCCGGCAGT-zN3B	zNAd	zN3B	Zebra Finch	Non-adherent	3	B	19349	4670	21008	4661	3.24641	0.215569	-0.431296	0.478679	G2M	Mixed	0.343478	0.260738	Female	Unassigned	Immune Cells	Somatic	zN3B_c1	c4	zSomatic
CATCGGGAGGGATCTG-zN3B	zNAd	zN3B	Zebra Finch	Non-adherent	3	B	14936.3	3979	20713	3975	4.00121	0.146707	-0.396366	-0.565583	G1	Mixed	0.34738	0.230262	Female	Unassigned	Immune Cells	Somatic	zN3B_c1	c4	zSomatic
CATCGGGAGGGTTAAT-zN3B	zNAd	zN3B	Zebra Finch	Non-adherent	3	B	14404.8	4146	20690	4144	3.40107	0.161677	-0.527612	-0.611415	G1	Mixed	0.328614	0.24325	Female	HSCs	Immune Cells	Somatic	zN3B_c1	c4	zSomatic
CATCGGGCACCCATAA-zN3B	zNAd	zN3B	Zebra Finch	Non-adherent	3	B	14215	4112	21236	4105	4.0029	0.140719	-0.585671	-0.506932	G1	Mixed	0.0627276	0.374459	Female	Unassigned	Immune Cells	Somatic	zN3B_c1	c4	zSomatic
CATGAGTAGGTATAGT-zN3B	zNAd	zN3B	Zebra Finch	Non-adherent	3	B	20301.7	5054	21190	5042	2.85005	0.134731	0.195917	-0.354303	S	Mixed	0.297585	0.269299	Female	HSCs	Immune Cells	Somatic	zN3B_c1	c4	zSomatic
CATGCAATCGTTCCTG-zN3B	zNAd	zN3B	Zebra Finch	Non-adherent	3	B	13185.9	4140	21980	4139	3.00784	0.182635	-0.313598	-0.608531	G1	Mixed	0.23586	0.270527	Female	HSCs	Immune Cells	Somatic	zN3B_c1	c4	zSomatic
CATGCCTGTTGGACTT-zN3B	zNAd	zN3B	Zebra Finch	Non-adherent	3	B	15121.6	4432	20740	4427	5.10867	0.161677	0.0757096	-0.204332	S	Mixed	0.203716	0.175725	Female	HSCs	Immune Cells	Somatic	zN3B_c1	c4	zSomatic
CATGCGGCATGTCTAG-zN3B	zNAd	zN3B	Zebra Finch	Non-adherent	3	B	16220.2	4291	21090	4282	3.71087	0.146707	-0.449566	-0.426034	G1	Mixed	0.0366778	0.391699	Female	HSCs	Immune Cells	Somatic	zN3B_c6	c4	zSomatic
CATGGATTCGGAGTAG-zN3B	zNAd	zN3B	Zebra Finch	Non-adherent	3	B	26163.9	5779	22239	5774	3.86521	0.137725	0.0398022	-0.0537885	S	Mixed	0.267521	0.273171	Female	HSCs	Immune Cells	Somatic	zN3B_c1	c4	zSomatic
CATGGTAAGGCAGGTT-zN3B	zNAd	zN3B	Zebra Finch	Non-adherent	3	B	10517.2	3716	21141	3756	2.58728	0.188623	-0.262352	-0.545285	G1	Mixed	0.127499	0.270877	Female	Unassigned	Immune Cells	Somatic	zN3B_c1	c4	zSomatic
CATTCATGTATTGCCA-zN3B	zNAd	zN3B	Zebra Finch	Non-adherent	3	B	13843.3	4305	22469	4303	3.02124	0.191617	-0.44686	-0.403634	G1	Mixed	0.135191	0.199524	Female	Unassigned	Immune Cells	Somatic	zN3B_c1	c4	zSomatic
CATTCATGTGATATAG-zN3B	zNAd	zN3B	Zebra Finch	Non-adherent	3	B	23317.8	5190	22409	5186	3.79923	0.185629	-0.114257	-0.219459	G1	Mixed	0	0.436565	Male	HSCs	Immune Cells	Somatic	zN3B_c1	c4	zSomatic
CATTCCGAGCCTATCA-zN3B	zNAd	zN3B	Zebra Finch	Non-adherent	3	B	23939.8	5292	22512	5284	4.03732	0.167665	-0.43236	-0.566482	G1	Mixed	0.248755	0.221044	Female	HSCs	Immune Cells	Somatic	zN3B_c1	c4	zSomatic
CATTCCGCATTGACTG-zN3B	zNAd	zN3B	Zebra Finch	Non-adherent	3	B	22353.1	5249	22202	5242	4.08632	0.140719	-0.13779	-0.661605	G1	Mixed	0.192159	0.326715	Female	HSCs	Immune Cells	Somatic	zN3B_c1	c4	zSomatic
CATTGCCCATGACAGG-zN3B	zNAd	zN3B	Zebra Finch	Non-adherent	3	B	16114.9	4595	21113	4589	4.62903	0.191617	-0.0127587	0.465858	G2M	Mixed	0.23036	0.305838	Female	HSCs	Immune Cells	Somatic	zN3B_c1	c4	zSomatic
CCAAGCGTCAGCGCGT-zN3B	zNAd	zN3B	Zebra Finch	Non-adherent	3	B	9486.11	3466	20515	3537	4.96172	0.134731	-0.533937	-0.415293	G1	Mixed	0.285247	0.32204	Female	HSCs	Immune Cells	Somatic	zN3B_c1	c4	zSomatic
CCAAGCGTCATACGGT-zN3B	zNAd	zN3B	Zebra Finch	Non-adherent	3	B	20820.8	4915	21376	4909	3.41632	0.158683	-0.532616	-0.505548	G1	Mixed	0.24489	0.309914	Female	HSCs	Immune Cells	Somatic	zN3B_c1	c4	zSomatic
CCAATGATCTCGAGTA-zN3B	zNAd	zN3B	Zebra Finch	Non-adherent	3	B	22956.7	5241	22368	5237	4.80503	0.146707	-0.0756442	-0.392443	G1	Mixed	0.246674	0.299103	Female	HSCs	Immune Cells	Somatic	zN3B_c1	c4	zSomatic
CCAATTTGTGCATGTT-zN3B	zNAd	zN3B	Zebra Finch	Non-adherent	3	B	25841.9	5518	22490	5510	3.17884	0.185629	-0.23618	0.875895	G2M	Mixed	0.244705	0.222782	Female	HSCs	Immune Cells	Somatic	zN3B_c1	c4	zSomatic
CCAATTTGTGCCTGCA-zN3B	zNAd	zN3B	Zebra Finch	Non-adherent	3	B	11961.1	3714	21686	3726	3.48875	0.152695	-0.608169	-0.410924	G1	Mixed	0.225827	0.22512	Female	HSCs	Immune Cells	Somatic	zN3B_c1	c4	zSomatic
CCACACTCATTGCTTT-zN3B	zNAd	zN3B	Zebra Finch	Non-adherent	3	B	24002.3	5259	22493	5250	2.8477	0.146707	-0.308602	-0.502589	G1	Mixed	0.246934	0.274895	Female	HSCs	Immune Cells	Somatic	zN3B_c1	c4	zSomatic
CCACCATTCCGTGGTG-zN3B	zNAd	zN3B	Zebra Finch	Non-adherent	3	B	12413.4	3951	21581	3956	4.11677	0.131737	-0.490958	-0.362873	G1	Mixed	0	0.408967	Male	HSCs	Immune Cells	Somatic	zN3B_c1	c4	zSomatic
CCACGAGGTCTTGCTC-zN3B	zNAd	zN3B	Zebra Finch	Non-adherent	3	B	16457	4647	21201	4641	3.50465	0.152695	-0.011022	-0.490028	G1	Mixed	0	0.350368	Male	HSCs	Immune Cells	Somatic	zN3B_c1	c4	zSomatic
CCACGTTTCGCAACAT-zN3B	zNAd	zN3B	Zebra Finch	Non-adherent	3	B	16642	4535	21310	4527	3.56113	0.134731	-0.509096	-0.514809	G1	Mixed	0.0295801	0.409187	Male	HSCs	Immune Cells	Somatic	zN3B_c1	c4	zSomatic
CCACTTGGTGATGTAA-zN3B	zNAd	zN3B	Zebra Finch	Non-adherent	3	B	19640.9	5079	21006	5073	3.51791	0.176647	0.0340799	0.00290117	S	Mixed	0	0.341339	Male	HSCs	Immune Cells	Somatic	zN3B_c6	c4	zSomatic
CCACTTGTCTTAGTTC-zN3B	zNAd	zN3B	Zebra Finch	Non-adherent	3	B	12993	4080	21854	4075	3.03794	0.146707	-0.440963	-0.613765	G1	Mixed	0.215682	0.272002	Female	HSCs	Immune Cells	Somatic	zN3B_c1	c4	zSomatic
CCATCACGTGTACATC-zN3B	zNAd	zN3B	Zebra Finch	Non-adherent	3	B	17345.7	4390	20808	4384	4.26192	0.113772	-0.533712	-0.718611	G1	Mixed	0.175585	0.361252	Female	HSCs	Immune Cells	Somatic	zN3B_c1	c4	zSomatic
CCCGGAAGTATTGCCA-zN3B	zNAd	zN3B	Zebra Finch	Non-adherent	3	B	18096.8	4552	21104	4549	3.6296	0.131737	-0.519349	-0.585878	G1	Mixed	0.15786	0.279351	Female	HSCs	Immune Cells	Somatic	zN3B_c1	c4	zSomatic
CCCGGAATCGCCTTGT-zN3B	zNAd	zN3B	Zebra Finch	Non-adherent	3	B	16009.9	4179	21052	4176	3.46671	0.164671	-0.0864408	-0.497706	G1	Mixed	0.20602	0.230365	Female	HSCs	Immune Cells	Somatic	zN3B_c1	c4	zSomatic
CCCTCAACATTGACTG-zN3B	zNAd	zN3B	Zebra Finch	Non-adherent	3	B	12990.3	4160	21904	4170	4.33938	0.113772	-0.249585	-0.368358	G1	Mixed	0.281828	0.158325	Female	HSCs	Immune Cells	Somatic	zN3B_c1	c4	zSomatic
CCCTCAAGTTGTGCAT-zN3B	zNAd	zN3B	Zebra Finch	Non-adherent	3	B	14172.2	4203	21503	4195	2.99218	0.194611	-0.250799	-0.469296	G1	Mixed	0.246897	0.296605	Female	HSCs	Immune Cells	Somatic	zN3B_c1	c4	zSomatic
CCCTCAATCACCATGA-zN3B	zNAd	zN3B	Zebra Finch	Non-adherent	3	B	15827.4	4466	20886	4459	3.04608	0.164671	-0.461978	-0.565682	G1	Mixed	0.212337	0.297291	Female	HSCs	Immune Cells	Somatic	zN3B_c1	c4	zSomatic
CCCTCTCCAATCACGT-zN3B	zNAd	zN3B	Zebra Finch	Non-adherent	3	B	18429.1	4742	20893	4727	3.54132	0.152695	-0.543019	-0.331737	G1	Mixed	0.307098	0.280213	Female	HSCs	Immune Cells	Somatic	zN3B_c1	c4	zSomatic
CCCTCTCGTGGAACCA-zN3B	zNAd	zN3B	Zebra Finch	Non-adherent	3	B	14412.7	4201	20725	4200	3.71824	0.155689	-0.462152	-0.554955	G1	Mixed	0.157302	0.257539	Female	Unassigned	Immune Cells	Somatic	zN3B_c1	c4	zSomatic
CCCTCTCTCGCCACTT-zN3B	zNAd	zN3B	Zebra Finch	Non-adherent	3	B	15467.2	4708	20862	4702	4.5148	0.143713	-0.430919	0.854222	G2M	Mixed	0.209773	0.275172	Female	HSCs	Immune Cells	Somatic	zN3B_c1	c4	zSomatic
CCGAACGCATAACGGG-zN3B	zNAd	zN3B	Zebra Finch	Non-adherent	3	B	20624.7	4860	21304	4856	3.31851	0.164671	-0.573297	-0.268761	G1	Mixed	0.194203	0.265106	Female	HSCs	Immune Cells	Somatic	zN3B_c1	c4	zSomatic
CCGATCTTCAAGCCGC-zN3B	zNAd	zN3B	Zebra Finch	Non-adherent	3	B	16296.4	4817	21208	4814	5.14736	0.110778	-0.382402	0.851841	G2M	Mixed	0.170569	0.245413	Female	HSCs	Immune Cells	Somatic	zN3B_c1	c4	zSomatic
CCGCAAGAGACATATG-zN3B	zNAd	zN3B	Zebra Finch	Non-adherent	3	B	12432.4	3768	21598	3775	4.65739	0.191617	-0.405416	-0.236526	G1	Mixed	0.158714	0.217128	Female	Unassigned	Immune Cells	Somatic	zN3B_c1	c4	zSomatic
CCGCAAGAGCGGGTAT-zN3B	zNAd	zN3B	Zebra Finch	Non-adherent	3	B	12839.1	3902	21830	3904	3.78383	0.167665	-0.444896	-0.482348	G1	Mixed	0.329023	0.275012	Female	HSCs	Immune Cells	Somatic	zN3B_c1	c4	zSomatic
CCGGTAGAGCTTCATG-zN3B	zNAd	zN3B	Zebra Finch	Non-adherent	3	B	12507.3	3887	21636	3899	3.82969	0.206587	-0.310201	0.201507	G2M	Mixed	0.307544	0.249196	Female	HSCs	Immune Cells	Somatic	zN3B_c1	c4	zSomatic
CCGGTAGCAAAGGTTA-zN3B	zNAd	zN3B	Zebra Finch	Non-adherent	3	B	16598	4347	21258	4345	4.86614	0.116766	-0.512662	-0.562849	G1	Mixed	0.194575	0.257597	Female	HSCs	Immune Cells	Somatic	zN3B_c1	c4	zSomatic
CCGGTAGCAACGACTT-zN3B	zNAd	zN3B	Zebra Finch	Non-adherent	3	B	13130.5	4061	21941	4065	3.15018	0.155689	-0.212922	-0.539948	G1	Mixed	0.360981	0.242461	Female	HSCs	Immune Cells	Somatic	zN3B_c1	c4	zSomatic
CCGGTAGCACTCCTTG-zN3B	zNAd	zN3B	Zebra Finch	Non-adherent	3	B	18066.8	4751	21087	4743	2.9991	0.155689	-0.417829	-0.509496	G1	Mixed	0.316239	0.214075	Female	HSCs	Immune Cells	Somatic	zN3B_c1	c4	zSomatic
CCGGTAGCAGGGAATC-zN3B	zNAd	zN3B	Zebra Finch	Non-adherent	3	B	14916.3	4374	20727	4372	3.28252	0.155689	-0.314507	-0.425357	G1	Mixed	0.294314	0.290688	Female	HSCs	Immune Cells	Somatic	zN3B_c1	c4	zSomatic
CCGTAGGTCGGCTATA-zN3B	zNAd	zN3B	Zebra Finch	Non-adherent	3	B	16926.9	4240	21476	4235	2.93911	0.167665	-0.509439	-0.565601	G1	Mixed	0.166369	0.256253	Female	HSCs	Immune Cells	Somatic	zN3B_c1	c4	zSomatic
CCGTGAGCAAATGGAT-zN3B	zNAd	zN3B	Zebra Finch	Non-adherent	3	B	12355.8	4178	21648	4179	4.98595	0.320359	-0.0569647	-0.187083	G1	Mixed	0.211966	0.307927	Female	Unassigned	Immune Cells	Somatic	zN3B_c1	c4	zSomatic
CCGTGAGCATCAGTGT-zN3B	zNAd	zN3B	Zebra Finch	Non-adherent	3	B	13052.4	3960	21888	3968	3.69024	0.203593	0.0227896	-0.295463	S	Mixed	0	0.384978	Male	HSCs	Immune Cells	Somatic	zN3B_c6	c4	zSomatic
CCGTTCAAGCCGATTT-zN3B	zNAd	zN3B	Zebra Finch	Non-adherent	3	B	19791.5	4807	21112	4801	3.44527	0.191617	-0.244566	0.591492	G2M	Mixed	0.188629	0.286729	Female	HSCs	Immune Cells	Somatic	zN3B_c1	c4	zSomatic
CCTAACCAGTATTAGG-zN3B	zNAd	zN3B	Zebra Finch	Non-adherent	3	B	13682.5	4085	22241	4086	4.67264	0.107784	-0.239486	-0.519299	G1	Mixed	0	0.339163	Male	HSCs	Immune Cells	Somatic	zN3B_c1	c4	zSomatic
CCTAACCTCCGTGCGA-zN3B	zNAd	zN3B	Zebra Finch	Non-adherent	3	B	20069.8	4798	21163	4788	3.72064	0.149701	-0.518703	-0.61699	G1	Mixed	0.242103	0.299118	Female	HSCs	Immune Cells	Somatic	zN3B_c1	c4	zSomatic
CCTACGTTCGAGTGGA-zN3B	zNAd	zN3B	Zebra Finch	Non-adherent	3	B	13322.2	4081	22047	4077	4.38757	0.110778	0.259739	-0.278774	S	Mixed	0.259123	0.276224	Female	HSCs	Immune Cells	Somatic	zN3B_c1	c4	zSomatic
CCTACGTTCGTGCAGC-zN3B	zNAd	zN3B	Zebra Finch	Non-adherent	3	B	13474.4	3985	22094	3989	5.05731	0.143713	-0.372119	-0.312337	G1	Mixed	0.177666	0.213213	Female	HSCs	Immune Cells	Somatic	zN3B_c1	c4	zSomatic
CCTATCGAGTGGATAT-zN3B	zNAd	zN3B	Zebra Finch	Non-adherent	3	B	14435	4466	20680	4465	3.6225	0.185629	-0.322826	0.538925	G2M	Mixed	0.107618	0.205762	Female	HSCs	Immune Cells	Somatic	zN3B_c1	c4	zSomatic
CCTCACAGTTTAGTCG-zN3B	zNAd	zN3B	Zebra Finch	Non-adherent	3	B	12329.2	3790	21558	3796	2.9287	0.137725	-0.328335	-0.495087	G1	Mixed	0.291639	0.267356	Female	HSCs	Immune Cells	Somatic	zN3B_c1	c4	zSomatic
CCTCCAACAGAGACTG-zN3B	zNAd	zN3B	Zebra Finch	Non-adherent	3	B	18003.5	4771	21038	4768	3.45435	0.137725	-0.401653	-0.484035	G1	Mixed	0	0.434403	Male	HSCs	Immune Cells	Somatic	zN3B_c1	c4	zSomatic
CCTCCAATCCTCTAGC-zN3B	zNAd	zN3B	Zebra Finch	Non-adherent	3	B	19947.8	5193	21046	5185	3.40793	0.146707	-0.114475	0.746571	G2M	Mixed	0.147938	0.247575	Female	HSCs	Immune Cells	Somatic	zN3B_c1	c4	zSomatic
CCTCTCCAGTAGGATT-zN3B	zNAd	zN3B	Zebra Finch	Non-adherent	3	B	15647.8	4341	20814	4337	3.53533	0.134731	-0.534297	-0.528394	G1	Mixed	0.145782	0.335948	Female	HSCs	Immune Cells	Somatic	zN3B_c1	c4	zSomatic
CCTGCATGTAGGGAGG-zN3B	zNAd	zN3B	Zebra Finch	Non-adherent	3	B	17620.8	4885	20819	4874	4.11503	0.143713	-0.379728	0.609537	G2M	Mixed	0.258789	0.251373	Female	HSCs	Immune Cells	Somatic	zN3B_c1	c4	zSomatic
CCTGTTGAGTGTTGAA-zN3B	zNAd	zN3B	Zebra Finch	Non-adherent	3	B	18311	4869	21138	4863	4.85345	0.131737	-0.0585768	-0.396696	G1	Mixed	0.268636	0.351449	Female	HSCs	Immune Cells	Somatic	zN3B_c1	c4	zSomatic
CCTGTTGCAGAACCGA-zN3B	zNAd	zN3B	Zebra Finch	Non-adherent	3	B	14768	4350	20627	4340	3.79681	0.182635	-0.119151	-0.520241	G1	Mixed	0.220996	0.349419	Female	HSCs	Immune Cells	Somatic	zN3B_c1	c4	zSomatic
CCTGTTGTCTGGACTA-zN3B	zNAd	zN3B	Zebra Finch	Non-adherent	3	B	16541.5	4625	21220	4620	4.04875	0.143713	0.145788	-0.00638601	S	Mixed	0.294352	0.331215	Female	HSCs	Immune Cells	Somatic	zN3B_c1	c4	zSomatic
CCTTCAGGTCGCTGCA-zN3B	zNAd	zN3B	Zebra Finch	Non-adherent	3	B	10193.7	3474	20807	3510	4.23088	0.179641	-0.437136	-0.135759	G1	Mixed	0	0.370354	Male	HSCs	Immune Cells	Somatic	zN3B_c1	c4	zSomatic
CCTTGTGCAGCTTCGG-zN3B	zNAd	zN3B	Zebra Finch	Non-adherent	3	B	22013.7	4919	22030	4914	4.35016	0.176647	-0.475143	-0.497944	G1	Mixed	0.0183203	0.274895	Unassigned	HSCs	Immune Cells	Somatic	zN3B_c1	c4	zSomatic
CCTTTGGGTAGTGATA-zN3B	zNAd	zN3B	Zebra Finch	Non-adherent	3	B	16642.3	4777	21327	4770	3.39889	0.131737	-0.345502	0.768444	G2M	Mixed	0.233668	0.299088	Female	HSCs	Immune Cells	Somatic	zN3B_c1	c4	zSomatic
CGAAGGAAGCGAGTCA-zN3B	zNAd	zN3B	Zebra Finch	Non-adherent	3	B	20934.3	5241	21400	5237	3.99935	0.110778	0.0314527	0.0721478	G2M	Mixed	0	0.398346	Male	HSCs	Immune Cells	Somatic	zN3B_c1	c4	zSomatic
CGAAGTTAGGCCTAGA-zN3B	zNAd	zN3B	Zebra Finch	Non-adherent	3	B	13183.2	4115	21993	4117	4.22209	0.161677	-0.494415	-0.433997	G1	Mixed	0.222148	0.301601	Female	HSCs	Immune Cells	Somatic	zN3B_c1	c4	zSomatic
CGAAGTTCAAGTGTCT-zN3B	zNAd	zN3B	Zebra Finch	Non-adherent	3	B	12129.7	3951	21598	3954	4.58537	0.161677	-0.303924	-0.11019	G1	Mixed	0.302155	0.307343	Female	HSCs	Immune Cells	Somatic	zN3B_c1	c4	zSomatic
CGAAGTTCACAGCTTA-zN3B	zNAd	zN3B	Zebra Finch	Non-adherent	3	B	15136.9	4194	20723	4192	4.28426	0.143713	-0.492508	-0.474209	G1	Mixed	0.197064	0.253696	Female	HSCs	Immune Cells	Somatic	zN3B_c1	c4	zSomatic
CGAAGTTCAGTAGAAT-zN3B	zNAd	zN3B	Zebra Finch	Non-adherent	3	B	13816.7	4287	22389	4282	4.95234	0.164671	-0.40341	0.0223052	G2M	Mixed	0.24162	0.273974	Female	HSCs	Immune Cells	Somatic	zN3B_c1	c4	zSomatic
CGAAGTTGTGAGGATC-zN3B	zNAd	zN3B	Zebra Finch	Non-adherent	3	B	19083.4	4551	21059	4545	3.79022	0.149701	0.00171693	-0.498667	S	Mixed	0.226161	0.313333	Female	HSCs	Immune Cells	Somatic	zN3B_c1	c4	zSomatic
CGAAGTTTCCGGCAAC-zN3B	zNAd	zN3B	Zebra Finch	Non-adherent	3	B	20019.7	4842	21122	4840	3.25558	0.173653	-0.562438	-0.499387	G1	Mixed	0.2055	0.278036	Female	HSCs	Immune Cells	Somatic	zN3B_c1	c4	zSomatic
CGACAGCCAATCGCCG-zN3B	zNAd	zN3B	Zebra Finch	Non-adherent	3	B	16697.1	4502	21391	4498	3.58521	0.149701	-0.293978	-0.59666	G1	Mixed	0.323337	0.349156	Female	HSCs	Immune Cells	Somatic	zN3B_c1	c4	zSomatic
CGACAGCCAGTTCACA-zN3B	zNAd	zN3B	Zebra Finch	Non-adherent	3	B	23464.5	5256	22462	5252	2.83327	0.188623	-0.351057	-0.429995	G1	Mixed	0	0.353714	Male	HSCs	Immune Cells	Somatic	zN3B_c6	c4	zSomatic
CGAGAAGGTCGCGTTG-zN3B	zNAd	zN3B	Zebra Finch	Non-adherent	3	B	15982.7	4446	21016	4443	3.85435	0.173653	-0.544149	-0.592184	G1	Mixed	0.269974	0.280373	Female	HSCs	Immune Cells	Somatic	zN3B_c1	c4	zSomatic
CGAGAAGTCCGAACGC-zN3B	zNAd	zN3B	Zebra Finch	Non-adherent	3	B	19170.2	4704	20977	4704	3.81453	0.140719	-0.140429	-0.622786	G1	Mixed	0.245002	0.285136	Female	HSCs	Immune Cells	Somatic	zN3B_c1	c4	zSomatic
CGAGGCTCACCAATTG-zN3B	zNAd	zN3B	Zebra Finch	Non-adherent	3	B	17916	4718	21036	4718	4.06873	0.122754	-0.455968	-0.41903	G1	Mixed	0.343738	0.282653	Female	HSCs	Immune Cells	Somatic	zN3B_c1	c4	zSomatic
CGAGTGCTCTCCGAGG-zN3B	zNAd	zN3B	Zebra Finch	Non-adherent	3	B	19385.6	4829	21067	4827	5.15387	0.152695	-0.226987	-0.577034	G1	Mixed	0.33861	0.26759	Female	HSCs	Immune Cells	Somatic	zN3B_c1	c4	zSomatic
CGAGTGCTCTTGCAGA-zN3B	zNAd	zN3B	Zebra Finch	Non-adherent	3	B	11579.1	3763	21696	3779	3.38987	0.149701	-0.404971	-0.408255	G1	Mixed	0.198216	0.300871	Female	Unassigned	Immune Cells	Somatic	zN3B_c1	c4	zSomatic
CGATGCGGTCATCGCG-zN3B	zNAd	zN3B	Zebra Finch	Non-adherent	3	B	12995.1	3974	21830	3978	3.00666	0.191617	-0.563297	0.940142	G2M	Mixed	0	0.324158	Male	HSCs	Immune Cells	Somatic	zN3B_c1	c4	zSomatic
CGATGCGGTCTTTCAT-zN3B	zNAd	zN3B	Zebra Finch	Non-adherent	3	B	8881.24	3252	20645	3357	3.09665	0.185629	-0.444974	-0.12179	G1	Mixed	0.000185805	0.359937	Male	HSCs	Immune Cells	Somatic	zN3B_c1	c4	zSomatic
CGATGCGTCATTGCGA-zN3B	zNAd	zN3B	Zebra Finch	Non-adherent	3	B	16881.5	4338	21387	4333	4.39263	0.11976	-0.35369	-0.38183	G1	Mixed	0	0.370822	Male	HSCs	Immune Cells	Somatic	zN3B_c1	c4	zSomatic
CGATGGCAGCGTGAGT-zN3B	zNAd	zN3B	Zebra Finch	Non-adherent	3	B	14623.4	4362	20626	4359	4.46392	0.179641	0.0488321	-0.229999	S	Mixed	0.341546	0.192423	Female	HSCs	Immune Cells	Somatic	zN3B_c1	c4	zSomatic
CGCAGGTTCCAAATGC-zN3B	zNAd	zN3B	Zebra Finch	Non-adherent	3	B	20634.6	5041	21296	5030	2.60915	0.116766	-0.499402	-0.587261	G1	Mixed	0.228948	0.248145	Female	HSCs	Immune Cells	Somatic	zN3B_c1	c4	zSomatic
CGCATAAAGACGAAGA-zN3B	zNAd	zN3B	Zebra Finch	Non-adherent	3	B	13226.1	4125	22024	4124	4.40472	0.200599	0.144233	-0.266344	S	Mixed	0.278224	0.24306	Female	HSCs	Immune Cells	Somatic	zN3B_c1	c4	zSomatic
CGCATGGAGGCGATAC-zN3B	zNAd	zN3B	Zebra Finch	Non-adherent	3	B	21643.5	4943	21840	4933	3.75085	0.149701	-0.375778	-0.617935	G1	Mixed	0.261799	0.293215	Female	HSCs	Immune Cells	Somatic	zN3B_c1	c4	zSomatic
CGCCAGACAGACCGCT-zN3B	zNAd	zN3B	Zebra Finch	Non-adherent	3	B	18367.4	4714	21125	4711	4.74039	0.116766	-0.558902	-0.573615	G1	Mixed	0.219658	0.282886	Female	Unassigned	Immune Cells	Somatic	zN3B_c1	c4	zSomatic
CGCCATTAGCTACAAA-zN3B	zNAd	zN3B	Zebra Finch	Non-adherent	3	B	10363.8	3589	20962	3628	3.60099	0.176647	-0.259146	-0.473447	G1	Mixed	0.20498	0.249343	Female	HSCs	Immune Cells	Somatic	zN3B_c1	c4	zSomatic
CGGAACCTCAAGAGGC-zN3B	zNAd	zN3B	Zebra Finch	Non-adherent	3	B	23177.8	5395	22439	5384	3.74471	0.200599	-0.364335	0.69869	G2M	Mixed	0	0.326014	Male	HSCs	Immune Cells	Somatic	zN3B_c6	c4	zSomatic
CGGAGAACATCATTGG-zN3B	zNAd	zN3B	Zebra Finch	Non-adherent	3	B	12463.5	3868	21620	3872	3.88348	0.173653	-0.542188	-0.404245	G1	Mixed	0.171275	0.303997	Female	HSCs	Immune Cells	Somatic	zN3B_c1	c4	zSomatic
CGGCAGTTCGGAACTT-zN3B	zNAd	zN3B	Zebra Finch	Non-adherent	3	B	16576.2	4430	21225	4424	3.36443	0.158683	-0.182229	-0.55535	G1	Mixed	0	0.417047	Male	HSCs	Immune Cells	Somatic	zN3B_c1	c4	zSomatic
CGGGACTTCTTAAGGC-zN3B	zNAd	zN3B	Zebra Finch	Non-adherent	3	B	19703.3	5105	21033	5095	4.35418	0.155689	-0.194537	0.688184	G2M	Mixed	0.25511	0.294662	Female	HSCs	Immune Cells	Somatic	zN3B_c1	c4	zSomatic
CGGGTCATCGTCCATC-zN3B	zNAd	zN3B	Zebra Finch	Non-adherent	3	B	23226.4	4926	22378	4919	3.93076	0.152695	0.101589	-0.485493	S	Mixed	0.315236	0.25282	Female	HSCs	Immune Cells	Somatic	zN3B_c1	c4	zSomatic
CGGGTGTGTTTAGACC-zN3B	zNAd	zN3B	Zebra Finch	Non-adherent	3	B	13767.6	3915	22276	3912	3.198	0.161677	-0.225513	-0.564248	G1	Mixed	0.0523226	0.385256	Female	HSCs	Immune Cells	Somatic	zN3B_c6	c4	zSomatic
CGGTCAGGTAGCGTCC-zN3B	zNAd	zN3B	Zebra Finch	Non-adherent	3	B	18456.1	4905	20876	4903	3.86666	0.0988024	-0.404407	0.325525	G2M	Mixed	0.27919	0.296838	Female	HSCs	Immune Cells	Somatic	zN3B_c1	c4	zSomatic
CGTAAGTCATGCCGCA-zN3B	zNAd	zN3B	Zebra Finch	Non-adherent	3	B	16436.3	4502	21232	4497	4.31232	0.0898204	-0.463705	-0.691748	G1	Mixed	0.222222	0.29491	Female	Unassigned	Immune Cells	Somatic	zN3B_c1	c4	zSomatic
CGTAATGAGGAACATT-zN3B	zNAd	zN3B	Zebra Finch	Non-adherent	3	B	17664.7	4896	20867	4886	3.84433	0.140719	-0.399651	-0.406705	G1	Mixed	0	0.382392	Male	HSCs	Immune Cells	Somatic	zN3B_c1	c4	zSomatic
CGTAATGGTGGTCCGT-zN3B	zNAd	zN3B	Zebra Finch	Non-adherent	3	B	18724.8	4969	20900	4960	4.43518	0.179641	-0.315098	0.593751	G2M	Mixed	0.241843	0.253842	Female	Unassigned	Immune Cells	Somatic	zN3B_c1	c4	zSomatic
CGTAGTAAGGAATCGC-zN3B	zNAd	zN3B	Zebra Finch	Non-adherent	3	B	20223.3	4644	21218	4640	2.70305	0.167665	-0.44343	-0.394067	G1	Mixed	0	0.415805	Male	HSCs	Immune Cells	Somatic	zN3B_c6	c4	zSomatic
CGTGAATAGGGCTGAT-zN3B	zNAd	zN3B	Zebra Finch	Non-adherent	3	B	19296.8	4831	21018	4826	4.25542	0.191617	-0.413126	0.557325	G2M	Mixed	0	0.365255	Male	HSCs	Immune Cells	Somatic	zN3B_c6	c4	zSomatic
CGTGAATCAACAGTGG-zN3B	zNAd	zN3B	Zebra Finch	Non-adherent	3	B	13075.9	3820	21890	3826	3.75253	0.197605	0.13523	-0.261752	S	Mixed	0.167856	0.333202	Female	Unassigned	Immune Cells	Somatic	zN3B_c1	c4	zSomatic
CGTGATACACTCAAGT-zN3B	zNAd	zN3B	Zebra Finch	Non-adherent	3	B	12703.8	3978	21782	3982	3.08468	0.173653	-0.379926	-0.523633	G1	Mixed	0	0.437558	Male	Unassigned	Immune Cells	Somatic	zN3B_c1	c4	zSomatic
CGTGATAGTCCCACGA-zN3B	zNAd	zN3B	Zebra Finch	Non-adherent	3	B	15864.9	4265	20964	4262	4.02846	0.164671	-0.0302468	-0.612572	G1	Mixed	0.227425	0.232439	Female	HSCs	Immune Cells	Somatic	zN3B_c1	c4	zSomatic
CGTGCTTGTAACATCC-zN3B	zNAd	zN3B	Zebra Finch	Non-adherent	3	B	11821.7	3863	21825	3868	3.06527	0.188623	-0.480748	0.597512	G2M	Mixed	0	0.426689	Male	Unassigned	Immune Cells	Somatic	zN3B_c6	c4	zSomatic
CGTGCTTTCAAAGGAT-zN3B	zNAd	zN3B	Zebra Finch	Non-adherent	3	B	12638.7	3538	21651	3548	4.01878	0.179641	-0.287731	-0.509339	G1	Mixed	0.220513	0.274062	Female	HSCs	Immune Cells	Somatic	zN3B_c1	c4	zSomatic
CGTGCTTTCACCCTTG-zN3B	zNAd	zN3B	Zebra Finch	Non-adherent	3	B	15170.6	3967	20701	3951	4.6238	0.320359	-0.461399	-0.417162	G1	Mixed	0.367707	0.372122	Female	Unassigned	Interstitial	Somatic	zN3B_c3	c6	zSomatic
CGTGCTTTCTGGGCAC-zN3B	zNAd	zN3B	Zebra Finch	Non-adherent	3	B	15139.5	4344	20808	4338	5.10256	0.152695	-0.21512	-0.319386	G1	Mixed	0.281159	0.239277	Female	Unassigned	Immune Cells	Somatic	zN3B_c1	c4	zSomatic
CGTGTCTTCCCTCAAC-zN3B	zNAd	zN3B	Zebra Finch	Non-adherent	3	B	9235.67	3160	20497	3233	4.89225	0.173653	-0.0546969	-0.394383	G1	Mixed	0.0510219	0.343911	Female	Unassigned	Immune Cells	Somatic	zN3B_c1	c4	zSomatic
CGTTAGACACCAGACC-zN3B	zNAd	zN3B	Zebra Finch	Non-adherent	3	B	17487.1	4742	20777	4735	3.66668	0.134731	-0.046168	-0.417308	G1	Mixed	0.321925	0.27694	Female	HSCs	Immune Cells	Somatic	zN3B_c1	c4	zSomatic
CGTTCTGGTTGCGAAG-zN3B	zNAd	zN3B	Zebra Finch	Non-adherent	3	B	19859.1	4735	21110	4728	4.14352	0.0958084	-0.526469	-0.520188	G1	Mixed	0.177629	0.263499	Female	HSCs	Immune Cells	Somatic	zN3B_c1	c4	zSomatic
CTAACTTCATGGGCAA-zN3B	zNAd	zN3B	Zebra Finch	Non-adherent	3	B	12034.1	3828	21616	3839	2.77753	0.155689	-0.394091	-0.691597	G1	Mixed	0.19621	0.262111	Female	HSCs	Immune Cells	Somatic	zN3B_c1	c4	zSomatic
CTACATTGTGCTTATG-zN3B	zNAd	zN3B	Zebra Finch	Non-adherent	3	B	18597.1	4723	20915	4715	2.69704	0.188623	-0.590826	-0.526065	G1	Mixed	0	0.388602	Male	HSCs	Immune Cells	Somatic	zN3B_c6	c4	zSomatic
CTACCCAAGCGTATAA-zN3B	zNAd	zN3B	Zebra Finch	Non-adherent	3	B	12779.5	4089	21838	4091	3.91127	0.149701	-0.468262	-0.37152	G1	Mixed	0.147975	0.199319	Female	HSCs	Immune Cells	Somatic	zN3B_c1	c4	zSomatic
CTACGGGGTCTGATAC-zN3B	zNAd	zN3B	Zebra Finch	Non-adherent	3	B	25490.9	5382	22561	5369	2.98408	0.164671	0.100519	-0.252407	S	Mixed	0	0.345123	Male	Unassigned	Immune Cells	Somatic	zN3B_c6	c4	zSomatic
CTACGGGTCGCAGAGA-zN3B	zNAd	zN3B	Zebra Finch	Non-adherent	3	B	26653.1	5583	22408	5578	3.46689	0.197605	0.208822	-0.248895	S	Mixed	0.194203	0.245135	Female	HSCs	Immune Cells	Somatic	zN3B_c1	c4	zSomatic
CTACTATGTACAATAG-zN3B	zNAd	zN3B	Zebra Finch	Non-adherent	3	B	21760.3	5117	21903	5113	3.10102	0.164671	-0.358213	0.895738	G2M	Mixed	0.245188	0.283865	Female	HSCs	Immune Cells	Somatic	zN3B_c1	c4	zSomatic
CTAGGTACAACAAAGT-zN3B	zNAd	zN3B	Zebra Finch	Non-adherent	3	B	16951.2	4730	21439	4724	3.34184	0.167665	-0.413088	-0.0919413	G1	Mixed	0.153698	0.272353	Female	HSCs	Immune Cells	Somatic	zN3B_c1	c4	zSomatic
CTAGGTACAACCGCTG-zN3B	zNAd	zN3B	Zebra Finch	Non-adherent	3	B	12096.9	3793	21563	3802	4.83783	0.140719	-0.293237	-0.48712	G1	Mixed	0.171646	0.279175	Female	HSCs	Immune Cells	Somatic	zN3B_c1	c4	zSomatic
CTAGGTACATGATCTG-zN3B	zNAd	zN3B	Zebra Finch	Non-adherent	3	B	15727.1	4753	20884	4745	3.44106	0.248503	-0.392552	0.452019	G2M	Mixed	0.222297	0.309271	Female	HSCs	Immune Cells	Somatic	zN3B_c1	c4	zSomatic
CTAGGTATCTCAACGA-zN3B	zNAd	zN3B	Zebra Finch	Non-adherent	3	B	21246.4	4812	21582	4809	3.6575	0.113772	-0.403511	-0.467467	G1	Mixed	0	0.341997	Male	HSCs	Immune Cells	Somatic	zN3B_c1	c4	zSomatic
CTATCCGGTCCTACGG-zN3B	zNAd	zN3B	Zebra Finch	Non-adherent	3	B	18206.7	4582	21203	4572	3.2668	0.191617	-0.379024	0.15836	G2M	Mixed	0.238647	0.255625	Female	HSCs	Immune Cells	Somatic	zN3B_c1	c4	zSomatic
CTATCTACATCTAGAC-zN3B	zNAd	zN3B	Zebra Finch	Non-adherent	3	B	14107.6	4500	21969	4476	5.85547	0.353293	-0.400728	-0.495302	G1	Mixed	0.25262	0.268262	Female	Unassigned	Interstitial	Somatic	zN3B_c3	c6	zSomatic
CTCAAGAAGTGGATTA-zN3B	zNAd	zN3B	Zebra Finch	Non-adherent	3	B	15944.7	4432	20950	4425	4.98	0.212575	-0.204226	0.32848	G2M	Mixed	0.192493	0.271052	Female	HSCs	Immune Cells	Somatic	zN3B_c6	c4	zSomatic
CTCAAGACATCTGTTT-zN3B	zNAd	zN3B	Zebra Finch	Non-adherent	3	B	22846.9	5304	22365	5299	3.98812	0.164671	0.0514608	0.543691	G2M	Mixed	0.227462	0.261162	Female	HSCs	Immune Cells	Somatic	zN3B_c1	c4	zSomatic
CTCAAGAGTTCCTACC-zN3B	zNAd	zN3B	Zebra Finch	Non-adherent	3	B	19908.5	4967	21084	4962	3.023	0.158683	-0.543689	-0.526008	G1	Mixed	0.221925	0.271885	Female	HSCs	Immune Cells	Somatic	zN3B_c1	c4	zSomatic
CTCACTGCAGGAAGTC-zN3B	zNAd	zN3B	Zebra Finch	Non-adherent	3	B	16315.3	4518	21206	4511	3.87881	0.146707	-0.197752	-0.592316	G1	Mixed	0	0.402495	Male	HSCs	Immune Cells	Somatic	zN3B_c1	c4	zSomatic
CTCACTGTCTACCTTA-zN3B	zNAd	zN3B	Zebra Finch	Non-adherent	3	B	14498.4	4297	20689	4291	3.6685	0.161677	-0.48146	-0.543083	G1	Mixed	0.179339	0.242549	Female	HSCs	Immune Cells	Somatic	zN3B_c1	c4	zSomatic
CTCAGGGCATTCCTAT-zN3B	zNAd	zN3B	Zebra Finch	Non-adherent	3	B	17586	4762	20856	4758	3.57163	0.200599	-0.429983	0.607172	G2M	Mixed	0.274991	0.282813	Female	HSCs	Immune Cells	Somatic	zN3B_c1	c4	zSomatic
CTCATCGCATGATCTG-zN3B	zNAd	zN3B	Zebra Finch	Non-adherent	3	B	17060	4780	21437	4775	3.99417	0.143713	-0.458222	0.720441	G2M	Mixed	0.0227053	0.346584	Male	HSCs	Immune Cells	Somatic	zN3B_c1	c4	zSomatic
CTCATGCAGGCTAGCA-zN3B	zNAd	zN3B	Zebra Finch	Non-adherent	3	B	3513.66	723	20305	2575	0.120946	0.401198	-0.14223	9.80109e-05	G2M	Mixed	0.0507618	0.266363	Female	Erythrocytes	Erythrocytes	Somatic	zN3B_c8	c8	zSomatic
CTCATTAAGACTACCT-zN3B	zNAd	zN3B	Zebra Finch	Non-adherent	3	B	13419.3	4161	22087	4156	3.59533	0.179641	-0.447651	-0.452676	G1	Mixed	0.305128	0.251154	Female	HSCs	Immune Cells	Somatic	zN3B_c1	c4	zSomatic
CTCATTATCTACCAGA-zN3B	zNAd	zN3B	Zebra Finch	Non-adherent	3	B	11827.8	3806	21831	3822	4.61097	0.101796	-0.551714	-0.359291	G1	Mixed	0.177852	0.21818	Female	HSCs	Immune Cells	Somatic	zN3B_c1	c4	zSomatic
CTCCAACAGTATAGAC-zN3B	zNAd	zN3B	Zebra Finch	Non-adherent	3	B	16757	4360	21367	4354	2.77859	0.173653	-0.481071	-0.487404	G1	Mixed	0.29751	0.294954	Female	HSCs	Immune Cells	Somatic	zN3B_c1	c4	zSomatic
CTCCCAAAGGACGCAT-zN3B	zNAd	zN3B	Zebra Finch	Non-adherent	3	B	11776.9	3877	21825	3891	5.02175	0.116766	-0.442788	-0.615949	G1	Mixed	0.264177	0.247443	Female	HSCs	Immune Cells	Somatic	zN3B_c1	c4	zSomatic
CTCCCAATCATTCGGA-zN3B	zNAd	zN3B	Zebra Finch	Non-adherent	3	B	26001	5535	22466	5526	3.53212	0.170659	-0.467742	0.658098	G2M	Mixed	0	0.416082	Male	HSCs	Immune Cells	Somatic	zN3B_c6	c4	zSomatic
CTCCGATTCCGAAGGA-zN3B	zNAd	zN3B	Zebra Finch	Non-adherent	3	B	15439.4	4260	20841	4255	4.49707	0.0958084	-0.375162	-0.579903	G1	Mixed	0.300409	0.257582	Female	HSCs	Immune Cells	Somatic	zN3B_c1	c4	zSomatic
CTCCTCCAGAGTTGAT-zN3B	zNAd	zN3B	Zebra Finch	Non-adherent	3	B	8737.01	3084	20527	3183	2.94276	0.194611	-0.211563	0.256772	G2M	Mixed	0.154366	0.311433	Female	HSCs	Immune Cells	Somatic	zN3B_c1	c4	zSomatic
CTCCTCCAGGAGTATT-zN3B	zNAd	zN3B	Zebra Finch	Non-adherent	3	B	17909.4	4758	21017	4756	3.64023	0.149701	-0.434638	-0.484642	G1	Mixed	0	0.352501	Male	HSCs	Immune Cells	Somatic	zN3B_c1	c4	zSomatic
CTCCTCCCAATACGCT-zN3B	zNAd	zN3B	Zebra Finch	Non-adherent	3	B	25406.3	5508	22559	5497	3.50186	0.128743	-0.473028	-0.422929	G1	Mixed	0.354887	0.26889	Female	HSCs	Immune Cells	Somatic	zN3B_c1	c4	zSomatic
CTCCTCCCAATCTGCA-zN3B	zNAd	zN3B	Zebra Finch	Non-adherent	3	B	22684.5	5434	22318	5423	3.45722	0.149701	-0.201262	0.717999	G2M	Mixed	0	0.374606	Male	HSCs	Immune Cells	Somatic	zN3B_c1	c4	zSomatic
CTCCTCCCATCGGAGA-zN3B	zNAd	zN3B	Zebra Finch	Non-adherent	3	B	2254.49	478	17564	3250	0.117076	0.434132	-0.00761427	-0.0276843	G1	Mixed	0.345448	0.242257	Female	Unassigned	Erythrocytes	Somatic	zN3B_c8	c8	zSomatic
CTCTCGATCGGCATCG-zN3B	zNAd	zN3B	Zebra Finch	Non-adherent	3	B	11665	3612	21675	3628	2.95302	0.194611	-0.442272	-0.238761	G1	Mixed	0.271981	0.263762	Female	HSCs	Immune Cells	Somatic	zN3B_c1	c4	zSomatic
CTCTGGTTCGTTCATT-zN3B	zNAd	zN3B	Zebra Finch	Non-adherent	3	B	20400.9	5458	21147	5452	3.10542	0.125749	-0.334408	0.779334	G2M	Mixed	0.166667	0.247239	Female	HSCs	Immune Cells	Somatic	zN3B_c1	c4	zSomatic
CTGAATGGTCCAGCGT-zN3B	zNAd	zN3B	Zebra Finch	Non-adherent	3	B	15096.9	4575	20747	4573	4.26271	0.146707	-0.299451	-0.453854	G1	Mixed	0.290152	0.259233	Female	Unassigned	Immune Cells	Somatic	zN3B_c1	c4	zSomatic
CTGAATGGTCCATAGT-zN3B	zNAd	zN3B	Zebra Finch	Non-adherent	3	B	13315.9	3947	22000	3944	3.21827	0.152695	-0.576239	-0.490987	G1	Mixed	0.226979	0.244025	Female	HSCs	Immune Cells	Somatic	zN3B_c1	c4	zSomatic
CTGAGGCAGGAGAGTA-zN3B	zNAd	zN3B	Zebra Finch	Non-adherent	3	B	21599.1	4844	21812	4834	2.54124	0.164671	-0.30337	-0.671517	G1	Mixed	0.206838	0.318782	Female	HSCs	Immune Cells	Somatic	zN3B_c1	c4	zSomatic
CTGAGGCCACGATAGG-zN3B	zNAd	zN3B	Zebra Finch	Non-adherent	3	B	23333.2	5302	22431	5292	4.10105	0.170659	-0.404603	0.901155	G2M	Mixed	0.218469	0.299264	Female	HSCs	Immune Cells	Somatic	zN3B_c1	c4	zSomatic
CTGATCCTCATTTGGG-zN3B	zNAd	zN3B	Zebra Finch	Non-adherent	3	B	25240.9	5618	22554	5609	3.92144	0.140719	0.0594559	-0.222216	S	Mixed	0.256596	0.28426	Female	HSCs	Immune Cells	Somatic	zN3B_c1	c4	zSomatic
CTGCATCCATACACCA-zN3B	zNAd	zN3B	Zebra Finch	Non-adherent	3	B	14303	4369	20843	4370	4.11789	0.164671	-0.221417	-0.356312	G1	Mixed	0	0.389376	Male	HSCs	Immune Cells	Somatic	zN3B_c1	c4	zSomatic
CTGCATCTCCCAACTC-zN3B	zNAd	zN3B	Zebra Finch	Non-adherent	3	B	21795	4922	21915	4912	3.41711	0.179641	-0.495387	-0.498508	G1	Mixed	0	0.359937	Male	HSCs	Immune Cells	Somatic	zN3B_c6	c4	zSomatic
CTGCCATGTGTGTCCG-zN3B	zNAd	zN3B	Zebra Finch	Non-adherent	3	B	15790.8	4134	20865	4128	4.85806	0.110778	-0.480129	-0.545181	G1	Mixed	0.236752	0.294223	Female	HSCs	Immune Cells	Somatic	zN3B_c1	c4	zSomatic
CTGCGAGGTACCTTCC-zN3B	zNAd	zN3B	Zebra Finch	Non-adherent	3	B	16473.9	4393	21204	4389	4.02921	0.128743	-0.534155	-0.614282	G1	Mixed	0.161724	0.325108	Female	HSCs	Immune Cells	Somatic	zN3B_c1	c4	zSomatic
CTGCTCAAGGACAACC-zN3B	zNAd	zN3B	Zebra Finch	Non-adherent	3	B	15295.9	4455	20812	4450	3.55268	0.167665	-0.33379	-0.570684	G1	Mixed	0	0.36844	Male	HSCs	Immune Cells	Somatic	zN3B_c1	c4	zSomatic
CTGGACGGTACGTGTT-zN3B	zNAd	zN3B	Zebra Finch	Non-adherent	3	B	21524.3	4798	21759	4791	4.81731	0.152695	-0.552584	-0.656132	G1	Mixed	0.304571	0.30239	Female	HSCs	Immune Cells	Somatic	zN3B_c1	c4	zSomatic
CTGGCAGTCAGACCGC-zN3B	zNAd	zN3B	Zebra Finch	Non-adherent	3	B	15332.9	4371	20904	4366	3.51791	0.218563	-0.361296	0.32758	G2M	Mixed	0.212412	0.310119	Female	HSCs	Immune Cells	Somatic	zN3B_c1	c4	zSomatic
CTGTACCCAACGCATT-zN3B	zNAd	zN3B	Zebra Finch	Non-adherent	3	B	22676.8	5569	22363	5557	3.79352	0.140719	0.122855	-0.352668	S	Mixed	0.207358	0.222534	Female	HSCs	Immune Cells	Somatic	zN3B_c1	c4	zSomatic
CTGTACCCATGACTCA-zN3B	zNAd	zN3B	Zebra Finch	Non-adherent	3	B	10866.6	3528	21394	3554	4.09433	0.170659	-0.438909	-0.355389	G1	Mixed	0.215013	0.204389	Female	HSCs	Immune Cells	Somatic	zN3B_c1	c4	zSomatic
CTGTCGTAGACCAGCA-zN3B	zNAd	zN3B	Zebra Finch	Non-adherent	3	B	17364.6	4298	20821	4294	4.43009	0.161677	-0.44263	-0.510628	G1	Mixed	0.192754	0.403328	Unassigned	HSCs	Immune Cells	Somatic	zN3B_c1	c4	zSomatic
CTGTGAATCTAGTTCT-zN3B	zNAd	zN3B	Zebra Finch	Non-adherent	3	B	11939.2	4150	21876	4156	3.78006	0.122754	-0.153468	-0.439606	G1	Mixed	0.107246	0.204228	Female	HSCs	Immune Cells	Somatic	zN3B_c1	c4	zSomatic
CTGTGAATCTTCGATT-zN3B	zNAd	zN3B	Zebra Finch	Non-adherent	3	B	22138.6	5337	22110	5325	4.26665	0.176647	-0.0411408	-0.393235	G1	Mixed	0.26113	0.224433	Female	HSCs	Immune Cells	Somatic	zN3B_c1	c4	zSomatic
CTTAGGAAGGTCATCT-zN3B	zNAd	zN3B	Zebra Finch	Non-adherent	3	B	21031.5	5090	21454	5088	3.88552	0.11976	-0.407781	-0.476237	G1	Mixed	0.158231	0.265793	Female	HSCs	Immune Cells	Somatic	zN3B_c1	c4	zSomatic
CTTAGGACAGACAATA-zN3B	zNAd	zN3B	Zebra Finch	Non-adherent	3	B	26427.6	5813	22311	5802	3.98878	0.149701	-0.424711	0.442895	G2M	Mixed	0.210851	0.292529	Female	HSCs	Immune Cells	Somatic	zN3B_c1	c4	zSomatic
CTTAGGACATCAGTGT-zN3B	zNAd	zN3B	Zebra Finch	Non-adherent	3	B	21743.3	5112	21907	5107	3.85314	0.149701	-0.48654	-0.576838	G1	Mixed	0	0.37668	Male	HSCs	Immune Cells	Somatic	zN3B_c6	c4	zSomatic
CTTAGGATCGACGACC-zN3B	zNAd	zN3B	Zebra Finch	Non-adherent	3	B	21845	4984	21933	4974	3.43202	0.179641	-0.215314	0.424223	G2M	Mixed	0.19071	0.287547	Female	HSCs	Immune Cells	Somatic	zN3B_c1	c4	zSomatic
CTTCAATTCCGGCTTT-zN3B	zNAd	zN3B	Zebra Finch	Non-adherent	3	B	18358.7	4656	21121	4651	2.8363	0.182635	-0.4684	-0.413845	G1	Mixed	0	0.437865	Male	HSCs	Immune Cells	Somatic	zN3B_c6	c4	zSomatic
CTTCAATTCCTCACCA-zN3B	zNAd	zN3B	Zebra Finch	Non-adherent	3	B	14026.4	4178	22324	4175	2.9597	0.155689	-0.520197	-0.537305	G1	Mixed	0.227276	0.245676	Female	HSCs	Immune Cells	Somatic	zN3B_c1	c4	zSomatic
CTTCCGACACGGTCTG-zN3B	zNAd	zN3B	Zebra Finch	Non-adherent	3	B	22723.4	5004	22301	4997	3.3853	0.155689	-0.123649	-0.448931	G1	Mixed	0.232293	0.240138	Female	HSCs	Immune Cells	Somatic	zN3B_c1	c4	zSomatic
CTTCGGTGTATGACAA-zN3B	zNAd	zN3B	Zebra Finch	Non-adherent	3	B	12434.5	3949	21619	3954	3.56283	0.164671	-0.414226	0.00561725	G2M	Mixed	0.176551	0.326598	Female	HSCs	Immune Cells	Somatic	zN3B_c1	c4	zSomatic
CTTCGGTTCGGCAGTC-zN3B	zNAd	zN3B	Zebra Finch	Non-adherent	3	B	14418.6	4403	20729	4401	4.09822	0.128743	0.069015	-0.0951861	S	Mixed	0.239056	0.231811	Female	HSCs	Immune Cells	Somatic	zN3B_c1	c4	zSomatic
CTTCTCTCATCACCAA-zN3B	zNAd	zN3B	Zebra Finch	Non-adherent	3	B	16071.5	4520	21061	4514	4.19353	0.152695	-0.462934	-0.471747	G1	Mixed	0.236158	0.322785	Female	HSCs	Immune Cells	Somatic	zN3B_c1	c4	zSomatic
CTTGAGAGTGTATCCA-zN3B	zNAd	zN3B	Zebra Finch	Non-adherent	3	B	16858.9	4517	21407	4513	4.2917	0.176647	-0.0266753	0.312688	G2M	Mixed	0.188406	0.234733	Female	HSCs	Immune Cells	Somatic	zN3B_c1	c4	zSomatic
CTTGATTCAGCGTGAA-zN3B	zNAd	zN3B	Zebra Finch	Non-adherent	3	B	11317.2	3843	21635	3854	3.46957	0.191617	-0.408499	0.221024	G2M	Mixed	0.294686	0.264946	Female	HSCs	Immune Cells	Somatic	zN3B_c1	c4	zSomatic
CTTTCAAAGAAGTCAT-zN3B	zNAd	zN3B	Zebra Finch	Non-adherent	3	B	9990.24	3632	20639	3671	4.53831	0.191617	-0.358903	-0.267155	G1	Mixed	0.203567	0.27694	Female	Unassigned	Immune Cells	Somatic	zN3B_c1	c4	zSomatic
CTTTCAACAGTCAGAG-zN3B	zNAd	zN3B	Zebra Finch	Non-adherent	3	B	10124.5	3777	20778	3816	4.15161	0.164671	0.00130182	-0.0442145	S	Mixed	0.255035	0.266158	Female	HSCs	Immune Cells	Somatic	zN3B_c1	c4	zSomatic
CTTTCGGCACGGCGTT-zN3B	zNAd	zN3B	Zebra Finch	Non-adherent	3	B	13338.6	3873	22013	3877	4.42715	0.182635	-0.593816	-0.535831	G1	Mixed	0.0470085	0.395965	Female	HSCs	Immune Cells	Somatic	zN3B_c1	c4	zSomatic
CTTTCGGTCGTCGACG-zN3B	zNAd	zN3B	Zebra Finch	Non-adherent	3	B	23088.8	5214	22411	5206	3.7292	0.140719	0.00959967	-0.17494	S	Mixed	0.233816	0.174936	Female	HSCs	Immune Cells	Somatic	zN3B_c1	c4	zSomatic
GAAACCTTCGTCCTTG-zN3B	zNAd	zN3B	Zebra Finch	Non-adherent	3	B	17686.8	4689	20881	4684	2.86135	0.140719	-0.482899	-0.617146	G1	Mixed	0.22107	0.269825	Female	HSCs	Immune Cells	Somatic	zN3B_c1	c4	zSomatic
GAAATGAGTCGACTGC-zN3B	zNAd	zN3B	Zebra Finch	Non-adherent	3	B	15816.7	4029	20930	4024	3.04819	0.125749	-0.425365	-0.404247	G1	Mixed	0	0.491775	Male	Unassigned	Immune Cells	Somatic	zN3B_c1	c4	zSomatic
GAACACTTCGGTCGAC-zN3B	zNAd	zN3B	Zebra Finch	Non-adherent	3	B	15365.9	4147	20893	4145	4.16095	0.134731	-0.523885	-0.566118	G1	Mixed	0.179227	0.247312	Female	HSCs	Immune Cells	Somatic	zN3B_c1	c4	zSomatic
GAACGTTGTATTGAGA-zN3B	zNAd	zN3B	Zebra Finch	Non-adherent	3	B	17438.8	4676	20762	4672	3.99236	0.152695	-0.410467	0.796227	G2M	Mixed	0.180491	0.283675	Female	Unassigned	Immune Cells	Somatic	zN3B_c1	c4	zSomatic
GAACTGTAGATGACCG-zN3B	zNAd	zN3B	Zebra Finch	Non-adherent	3	B	13368.1	4100	22064	4098	5.15788	0.146707	-0.508432	-0.472369	G1	Mixed	0.251059	0.22138	Female	HSCs	Immune Cells	Somatic	zN3B_c1	c4	zSomatic
GAAGAATGTAAGCGGT-zN3B	zNAd	zN3B	Zebra Finch	Non-adherent	3	B	12556.5	4024	21669	4025	3.62317	0.146707	-0.416042	-0.466417	G1	Mixed	0.100966	0.246026	Female	Unassigned	Immune Cells	Somatic	zN3B_c1	c4	zSomatic
GAAGAATTCGGTCTGG-zN3B	zNAd	zN3B	Zebra Finch	Non-adherent	3	B	14107.2	4196	21956	4195	4.05526	0.122754	-0.120697	-0.553428	G1	Mixed	0.207841	0.242593	Female	HSCs	Immune Cells	Somatic	zN3B_c1	c4	zSomatic
GAAGCCCGTCTCTCAC-zN3B	zNAd	zN3B	Zebra Finch	Non-adherent	3	B	16901.2	4612	21459	4609	4.50574	0.155689	-0.369454	-0.575949	G1	Mixed	0	0.330251	Male	Unassigned	Immune Cells	Somatic	zN3B_c1	c4	zSomatic
GAAGCCCTCTCCGTGT-zN3B	zNAd	zN3B	Zebra Finch	Non-adherent	3	B	13513	4144	22154	4141	3.93985	0.170659	-0.584732	-0.271749	G1	Mixed	0.216202	0.149033	Female	HSCs	Immune Cells	Somatic	zN3B_c1	c4	zSomatic
GAAGCGAGTAGAGATT-zN3B	zNAd	zN3B	Zebra Finch	Non-adherent	3	B	12798.1	4031	21843	4032	4.2883	0.167665	-0.329645	-0.448938	G1	Mixed	0.264288	0.233067	Female	HSCs	Immune Cells	Somatic	zN3B_c1	c4	zSomatic
GAAGCGAGTTGGGAAC-zN3B	zNAd	zN3B	Zebra Finch	Non-adherent	3	B	20513	4990	21242	4986	3.26855	0.134731	-0.476739	-0.591027	G1	Mixed	0.113415	0.26461	Female	HSCs	Immune Cells	Somatic	zN3B_c1	c4	zSomatic
GAAGGGTAGACGGTCA-zN3B	zNAd	zN3B	Zebra Finch	Non-adherent	3	B	13798.3	4174	22380	4170	3.75584	0.152695	-0.527338	-0.384153	G1	Mixed	0.200334	0.247166	Female	HSCs	Immune Cells	Somatic	zN3B_c1	c4	zSomatic
GAATAGAGTCGCTTAA-zN3B	zNAd	zN3B	Zebra Finch	Non-adherent	3	B	12741.4	3830	21729	3839	3.32668	0.131737	-0.496876	-0.572432	G1	Mixed	0.243887	0.281235	Female	Unassigned	Immune Cells	Somatic	zN3B_c1	c4	zSomatic
GAATCGTAGGTGCCTC-zN3B	zNAd	zN3B	Zebra Finch	Non-adherent	3	B	18324.6	4567	21146	4561	3.74747	0.164671	-0.549511	-0.548888	G1	Mixed	0.320178	0.292631	Female	HSCs	Immune Cells	Somatic	zN3B_c1	c4	zSomatic
GAATCGTTCACCGGGT-zN3B	zNAd	zN3B	Zebra Finch	Non-adherent	3	B	12636.8	3902	21693	3905	4.81854	0.212575	0.26306	-0.0958578	S	Mixed	0.383538	0.235478	Female	HSCs	Immune Cells	Somatic	zN3B_c1	c4	zSomatic
GACACGCCAGCGCGTT-zN3B	zNAd	zN3B	Zebra Finch	Non-adherent	3	B	24117.6	5354	22469	5344	3.21105	0.167665	-0.147403	0.348145	G2M	Mixed	0.199071	0.289943	Female	HSCs	Immune Cells	Somatic	zN3B_c1	c4	zSomatic
GACACGCTCATTCGTT-zN3B	zNAd	zN3B	Zebra Finch	Non-adherent	3	B	3691.5	1576	20180	3035	3.16517	0.365269	-0.354825	-0.111494	G1	Mixed	0.175065	0.189078	Female	HSCs	Immune Cells	Somatic	zN3B_c7	c7	zSomatic
GACCAATCAAGTTCCA-zN3B	zNAd	zN3B	Zebra Finch	Non-adherent	3	B	13204.4	4002	21981	4005	3.38978	0.167665	-0.381482	-0.0525772	G1	Mixed	0.201115	0.257451	Female	HSCs	Immune Cells	Somatic	zN3B_c1	c4	zSomatic
GACCCAGAGAGAACCC-zN3B	zNAd	zN3B	Zebra Finch	Non-adherent	3	B	15028.6	3558	20772	3551	1.1748	0.284431	0.121616	-0.40378	S	Mixed	0.378187	0.307474	Female	Unassigned	Interstitial	Somatic	zN3B_c3	c6	zSomatic
GACCCTTCAAATGGTA-zN3B	zNAd	zN3B	Zebra Finch	Non-adherent	3	B	15888.6	4731	20958	4727	4.50695	0.158683	-0.42486	0.732258	G2M	Mixed	0.292865	0.256268	Female	HSCs	Immune Cells	Somatic	zN3B_c1	c4	zSomatic
GACCCTTGTACAGAAT-zN3B	zNAd	zN3B	Zebra Finch	Non-adherent	3	B	12724	3965	21770	3971	4.43137	0.167665	-0.340142	-0.379369	G1	Mixed	0.107395	0.267444	Female	HSCs	Immune Cells	Somatic	zN3B_c1	c4	zSomatic
GACCCTTTCGTTCTCG-zN3B	zNAd	zN3B	Zebra Finch	Non-adherent	3	B	12957.8	4173	21899	4173	3.60183	0.197605	-0.0558936	0.286972	G2M	Mixed	0	0.306978	Male	HSCs	Immune Cells	Somatic	zN3B_c1	c4	zSomatic
GACCGTGTCCCAAGCG-zN3B	zNAd	zN3B	Zebra Finch	Non-adherent	3	B	20347.5	4790	21220	4783	4.68144	0.116766	-0.553017	-0.60869	G1	Mixed	0.258194	0.307942	Female	HSCs	Immune Cells	Somatic	zN3B_c1	c4	zSomatic
GACCTTCGTCGTGTTA-zN3B	zNAd	zN3B	Zebra Finch	Non-adherent	3	B	15175.6	4207	20734	4202	5.16277	0.140719	-0.420757	-0.60692	G1	Mixed	0.331698	0.292558	Female	HSCs	Immune Cells	Somatic	zN3B_c1	c4	zSomatic
GACCTTCTCATCGTAG-zN3B	zNAd	zN3B	Zebra Finch	Non-adherent	3	B	16078.5	4845	21078	4839	4.2663	0.167665	-0.362638	0.793913	G2M	Mixed	0	0.307606	Male	HSCs	Immune Cells	Somatic	zN3B_c1	c4	zSomatic
GACCTTCTCTCAAAGC-zN3B	zNAd	zN3B	Zebra Finch	Non-adherent	3	B	25639.6	5752	22558	5747	3.58665	0.0988024	-0.137415	0.36783	G2M	Mixed	0.248755	0.311492	Female	HSCs	Immune Cells	Somatic	zN3B_c1	c4	zSomatic
GACGCTGCACAAAGCG-zN3B	zNAd	zN3B	Zebra Finch	Non-adherent	3	B	15487.2	4324	20882	4322	3.76647	0.107784	-0.426265	-0.646915	G1	Mixed	0.215496	0.280987	Female	HSCs	Immune Cells	Somatic	zN3B_c1	c4	zSomatic
GACGTTAGTTGTCCCT-zN3B	zNAd	zN3B	Zebra Finch	Non-adherent	3	B	23846.8	5446	22509	5437	3.41595	0.179641	-0.51273	-0.593904	G1	Mixed	0.105425	0.197084	Female	HSCs	Immune Cells	Somatic	zN3B_c1	c4	zSomatic
GACTCTCGTTAAGGGC-zN3B	zNAd	zN3B	Zebra Finch	Non-adherent	3	B	9790.73	3644	20505	3675	5.99029	0.38024	-0.407406	-0.00466609	G1	Mixed	0	0.364598	Male	Unassigned	Interstitial	Somatic	zN3B_c3	c6	zSomatic
GAGAAATAGCGGATCA-zN3B	zNAd	zN3B	Zebra Finch	Non-adherent	3	B	24932.1	5297	22448	5291	3.95467	0.173653	-0.504975	-0.546397	G1	Mixed	0.0500186	0.424308	Unassigned	HSCs	Immune Cells	Somatic	zN3B_c6	c4	zSomatic
GAGACCCCAACAGCTT-zN3B	zNAd	zN3B	Zebra Finch	Non-adherent	3	B	15717.8	4430	20847	4421	3.8948	0.170659	-0.445999	-0.435411	G1	Mixed	0.188852	0.272455	Female	HSCs	Immune Cells	Somatic	zN3B_c1	c4	zSomatic
GAGACCCGTTTGGGAG-zN3B	zNAd	zN3B	Zebra Finch	Non-adherent	3	B	10290.8	3504	20892	3545	4.55	0.197605	-0.270151	0.0394459	G2M	Mixed	0.214084	0.27209	Female	HSCs	Immune Cells	Somatic	zN3B_c1	c4	zSomatic
GAGACTTAGAATTGTG-zN3B	zNAd	zN3B	Zebra Finch	Non-adherent	3	B	20407.1	4866	21258	4861	4.61876	0.188623	-0.213507	-0.479408	G1	Mixed	0.387105	0.308205	Female	HSCs	Immune Cells	Somatic	zN3B_c1	c4	zSomatic
GAGACTTTCATCAGTG-zN3B	zNAd	zN3B	Zebra Finch	Non-adherent	3	B	10956.3	3643	21451	3669	3.88693	0.221557	-0.372131	-0.114621	G1	Mixed	0.193497	0.263163	Female	HSCs	Immune Cells	Somatic	zN3B_c1	c4	zSomatic
GAGAGGTCACGGATCC-zN3B	zNAd	zN3B	Zebra Finch	Non-adherent	3	B	15344.9	4515	20897	4514	4.14069	0.113772	0.166523	-0.425729	S	Mixed	0.33036	0.248568	Female	HSCs	Immune Cells	Somatic	zN3B_c1	c4	zSomatic
GAGATGGCACCGTCGA-zN3B	zNAd	zN3B	Zebra Finch	Non-adherent	3	B	22449.7	5074	22231	5067	3.81438	0.158683	-0.442732	-0.531646	G1	Mixed	0.212375	0.165922	Female	HSCs	Immune Cells	Somatic	zN3B_c1	c4	zSomatic
GAGATGGCACGGCACT-zN3B	zNAd	zN3B	Zebra Finch	Non-adherent	3	B	11088.3	3692	21517	3714	3.14557	0.227545	-0.288448	0.351602	G2M	Mixed	0.172612	0.290761	Female	HSCs	Immune Cells	Somatic	zN3B_c1	c4	zSomatic
GAGCCTGCAGTAACCT-zN3B	zNAd	zN3B	Zebra Finch	Non-adherent	3	B	19108.2	4703	21048	4698	3.82169	0.173653	-0.503389	-0.543969	G1	Mixed	0.203196	0.311696	Female	HSCs	Immune Cells	Somatic	zN3B_c1	c4	zSomatic
GAGCCTGGTGCATGTT-zN3B	zNAd	zN3B	Zebra Finch	Non-adherent	3	B	10325.5	3502	20923	3538	3.92445	0.161677	-0.462803	-0.444458	G1	Mixed	0	0.387243	Male	HSCs	Immune Cells	Somatic	zN3B_c1	c4	zSomatic
GAGCTGCAGGAGCAAA-zN3B	zNAd	zN3B	Zebra Finch	Non-adherent	3	B	12381.4	3830	21597	3841	3.80454	0.164671	-0.295506	-0.421201	G1	Mixed	0.11401	0.237889	Female	HSCs	Immune Cells	Somatic	zN3B_c1	c4	zSomatic
GAGCTGCGTCAGGCAA-zN3B	zNAd	zN3B	Zebra Finch	Non-adherent	3	B	25610.9	5630	22561	5617	4.69177	0.158683	-0.282978	0.482062	G2M	Mixed	0.190375	0.288453	Female	HSCs	Immune Cells	Somatic	zN3B_c1	c4	zSomatic
GAGCTGCTCCGTGCGA-zN3B	zNAd	zN3B	Zebra Finch	Non-adherent	3	B	19625.4	4542	21065	4535	4.08132	0.215569	-0.506695	-0.180646	G1	Mixed	0.212337	0.343209	Female	HSCs	Immune Cells	Somatic	zN3B_c1	c4	zSomatic
GAGGGATAGAAGGGAT-zN3B	zNAd	zN3B	Zebra Finch	Non-adherent	3	B	8548.12	2621	20423	2750	11.3147	0.227545	-0.328888	-0.381206	G1	Mixed	0.0146786	0.467158	Male	Unassigned	Interstitial	Somatic	zN3B_c3	c6	zSomatic
GAGGGTACATCTGGGC-zN3B	zNAd	zN3B	Zebra Finch	Non-adherent	3	B	16253.1	4497	21181	4489	4.58902	0.122754	-0.0698337	-0.628969	G1	Mixed	0.340394	0.269007	Female	HSCs	Immune Cells	Somatic	zN3B_c1	c4	zSomatic
GAGTCTACAGGTGAGT-zN3B	zNAd	zN3B	Zebra Finch	Non-adherent	3	B	10699.2	3800	21327	3831	4.29009	0.266467	-0.282268	-0.000678669	G1	Mixed	0.181605	0.269708	Female	Unassigned	Immune Cells	Somatic	zN3B_c1	c4	zSomatic
GAGTCTATCCATCGTC-zN3B	zNAd	zN3B	Zebra Finch	Non-adherent	3	B	13181.3	3805	21917	3810	3.73708	0.158683	-0.563912	-0.39361	G1	Mixed	0.315979	0.233111	Female	HSCs	Immune Cells	Somatic	zN3B_c1	c4	zSomatic
GAGTGAGAGTGCGACA-zN3B	zNAd	zN3B	Zebra Finch	Non-adherent	3	B	17820.7	4526	20980	4518	4.12431	0.173653	-0.39464	-0.567517	G1	Mixed	0	0.443578	Male	HSCs	Immune Cells	Somatic	zN3B_c1	c4	zSomatic
GAGTGAGCACAATGAA-zN3B	zNAd	zN3B	Zebra Finch	Non-adherent	3	B	16258	4339	21193	4335	3.88645	0.161677	-0.43942	-0.296464	G1	Mixed	0	0.371041	Male	HSCs	Immune Cells	Somatic	zN3B_c1	c4	zSomatic
GAGTGTTCAGTTGAAA-zN3B	zNAd	zN3B	Zebra Finch	Non-adherent	3	B	22738.4	5254	22315	5245	4.58781	0.137725	-0.406114	0.0185177	G2M	Mixed	0.173133	0.358506	Female	HSCs	Immune Cells	Somatic	zN3B_c1	c4	zSomatic
GAGTTACGTGCAGATG-zN3B	zNAd	zN3B	Zebra Finch	Non-adherent	3	B	23141.2	5846	22369	5794	10.5048	0.227545	-0.50022	-0.547616	G1	Mixed	0.328317	0.298694	Female	Neural Ectoderm	Ectoderm	Somatic	zN3B_c3	c5.2	zSomatic
GAGTTGTTCACTTGGA-zN3B	zNAd	zN3B	Zebra Finch	Non-adherent	3	B	16247.6	4352	21152	4345	3.48283	0.194611	-0.247328	-0.45253	G1	Mixed	0.175362	0.283807	Female	Unassigned	Immune Cells	Somatic	zN3B_c1	c4	zSomatic
GATAGCTGTGTCCGTG-zN3B	zNAd	zN3B	Zebra Finch	Non-adherent	3	B	14272.4	3822	21006	3818	4.81345	0.149701	-0.504263	-0.495153	G1	Mixed	0.00880713	0.371464	Male	HSCs	Immune Cells	Somatic	zN3B_c1	c4	zSomatic
GATCACAAGAGCCGAT-zN3B	zNAd	zN3B	Zebra Finch	Non-adherent	3	B	16888.4	4577	21376	4574	4.40246	0.167665	-0.0423178	-0.470267	G1	Mixed	0.13586	0.30277	Female	HSCs	Immune Cells	Somatic	zN3B_c1	c4	zSomatic
GATCATGGTTTACGAC-zN3B	zNAd	zN3B	Zebra Finch	Non-adherent	3	B	14662.5	4361	20610	4356	3.31301	0.125749	-0.441941	-0.458751	G1	Mixed	0.261538	0.25862	Female	Unassigned	Immune Cells	Somatic	zN3B_c1	c4	zSomatic
GATCCCTGTCCAAAGG-zN3B	zNAd	zN3B	Zebra Finch	Non-adherent	3	B	12020.6	3460	21527	3473	2.84729	0.173653	-0.455933	-0.53662	G1	Mixed	0	0.430122	Male	HSCs	Immune Cells	Somatic	zN3B_c6	c4	zSomatic
GATCGTACAAGACGGT-zN3B	zNAd	zN3B	Zebra Finch	Non-adherent	3	B	20240.5	4695	21221	4692	5.16112	0.179641	-0.503675	-0.566633	G1	Mixed	0	0.364788	Male	HSCs	Immune Cells	Somatic	zN3B_c1	c4	zSomatic
GATCGTATCAGGGATG-zN3B	zNAd	zN3B	Zebra Finch	Non-adherent	3	B	21512.8	4913	21761	4908	4.48074	0.179641	-0.335844	-0.454346	G1	Mixed	0	0.399457	Male	HSCs	Immune Cells	Somatic	zN3B_c6	c4	zSomatic
GATGACTTCAAATGAG-zN3B	zNAd	zN3B	Zebra Finch	Non-adherent	3	B	15433.6	4668	20781	4663	2.79483	0.188623	-0.429416	-0.140796	G1	Mixed	0.279524	0.267093	Female	Unassigned	Immune Cells	Somatic	zN3B_c1	c4	zSomatic
GATGAGGCACCTTCCA-zN3B	zNAd	zN3B	Zebra Finch	Non-adherent	3	B	3949.71	1706	20173	2904	8.17235	0.269461	-0.26066	-0.171495	G1	Mixed	0	0.3486	Male	Unassigned	Interstitial	Somatic	zN3B_c3	c6	zSomatic
GATGCTAGTGTCCGGT-zN3B	zNAd	zN3B	Zebra Finch	Non-adherent	3	B	20632.9	4603	21347	4600	4.37358	0.176647	-0.533068	-0.599886	G1	Mixed	0	0.419384	Male	HSCs	Immune Cells	Somatic	zN3B_c1	c4	zSomatic
GATGGAGAGGTTGGAC-zN3B	zNAd	zN3B	Zebra Finch	Non-adherent	3	B	14202.7	3892	21319	3890	4.80197	0.131737	-0.472708	-0.548531	G1	Mixed	0	0.357615	Male	HSCs	Immune Cells	Somatic	zN3B_c1	c4	zSomatic
GATGGAGCACCCATAA-zN3B	zNAd	zN3B	Zebra Finch	Non-adherent	3	B	14783.3	4517	20660	4515	4.00933	0.137725	-0.192272	-0.525043	G1	Mixed	0.310256	0.255712	Female	HSCs	Immune Cells	Somatic	zN3B_c1	c4	zSomatic
GATTCGATCTCCTGTG-zN3B	zNAd	zN3B	Zebra Finch	Non-adherent	3	B	15790.9	4443	20846	4441	3.40155	0.176647	-0.258574	-0.429563	G1	Mixed	0.143961	0.277948	Female	HSCs	Immune Cells	Somatic	zN3B_c1	c4	zSomatic
GATTCTTAGCGCCATC-zN3B	zNAd	zN3B	Zebra Finch	Non-adherent	3	B	19599.5	4722	21043	4715	4.50007	0.140719	-0.26878	-0.664282	G1	Mixed	0.27566	0.306919	Female	HSCs	Immune Cells	Somatic	zN3B_c1	c4	zSomatic
GATTCTTAGTGCACAG-zN3B	zNAd	zN3B	Zebra Finch	Non-adherent	3	B	17711.6	4799	20900	4798	4.79933	0.122754	0.0805272	-0.30599	S	Mixed	0.204236	0.300856	Female	HSCs	Immune Cells	Somatic	zN3B_c1	c4	zSomatic
GATTCTTCAATCCAGT-zN3B	zNAd	zN3B	Zebra Finch	Non-adherent	3	B	18586.6	4722	20898	4716	4.15655	0.185629	-0.489158	0.514053	G2M	Mixed	0.240357	0.283558	Female	HSCs	Immune Cells	Somatic	zN3B_c1	c4	zSomatic
GATTTCTGTTCTCTAT-zN3B	zNAd	zN3B	Zebra Finch	Non-adherent	3	B	11414.5	3936	21663	3944	3.66725	0.158683	-0.352583	-0.340664	G1	Mixed	0.326236	0.21894	Female	Unassigned	Immune Cells	Somatic	zN3B_c1	c4	zSomatic
GCAACCGAGATACCAA-zN3B	zNAd	zN3B	Zebra Finch	Non-adherent	3	B	16937.3	4644	21477	4640	4.8679	0.11976	-0.238287	-0.623361	G1	Mixed	0.3123	0.27938	Female	HSCs	Immune Cells	Somatic	zN3B_c1	c4	zSomatic
GCAACCGCAATTGCTG-zN3B	zNAd	zN3B	Zebra Finch	Non-adherent	3	B	8220.63	3113	20886	3271	5.18697	0.140719	-0.435324	-0.4726	G1	Mixed	0.218469	0.254368	Female	HSCs	Immune Cells	Somatic	zN3B_c1	c4	zSomatic
GCAACCGTCTTCCGTG-zN3B	zNAd	zN3B	Zebra Finch	Non-adherent	3	B	17098.1	4777	21224	4771	4.04363	0.176647	-0.10082	-0.577274	G1	Mixed	0.268227	0.280081	Female	HSCs	Immune Cells	Somatic	zN3B_c1	c4	zSomatic
GCACATATCCCAACTC-zN3B	zNAd	zN3B	Zebra Finch	Non-adherent	3	B	20354.9	4971	21204	4966	2.74914	0.155689	-0.582127	-0.505601	G1	Mixed	0.15786	0.33608	Female	HSCs	Immune Cells	Somatic	zN3B_c1	c4	zSomatic
GCACGTGAGCACTCTA-zN3B	zNAd	zN3B	Zebra Finch	Non-adherent	3	B	19392	4792	21064	4784	4.52296	0.152695	-0.290844	-0.512571	G1	Mixed	0.27566	0.256341	Female	HSCs	Immune Cells	Somatic	zN3B_c1	c4	zSomatic
GCACTAAAGAAGTGTT-zN3B	zNAd	zN3B	Zebra Finch	Non-adherent	3	B	12252.8	3895	21577	3904	3.53502	0.170659	-0.343352	-0.298196	G1	Mixed	0.246042	0.181364	Female	HSCs	Immune Cells	Somatic	zN3B_c1	c4	zSomatic
GCAGGCTAGTCGAAGC-zN3B	zNAd	zN3B	Zebra Finch	Non-adherent	3	B	12031.9	3913	21635	3923	4.10774	0.122754	-0.42574	-0.541284	G1	Mixed	0.28926	0.272455	Female	HSCs	Immune Cells	Somatic	zN3B_c1	c4	zSomatic
GCAGTTACATCATGAC-zN3B	zNAd	zN3B	Zebra Finch	Non-adherent	3	B	13368.4	3960	22057	3960	4.18526	0.146707	-0.377247	-0.365071	G1	Mixed	0	0.354269	Male	Unassigned	Immune Cells	Somatic	zN3B_c1	c4	zSomatic
GCAGTTAGTAAGCGGT-zN3B	zNAd	zN3B	Zebra Finch	Non-adherent	3	B	24689.4	5321	22543	5314	3.45138	0.179641	-0.412609	0.669112	G2M	Mixed	0.319287	0.249182	Female	HSCs	Immune Cells	Somatic	zN3B_c1	c4	zSomatic
GCAGTTATCACTCCGT-zN3B	zNAd	zN3B	Zebra Finch	Non-adherent	3	B	11013.3	3708	21473	3723	4.16601	0.149701	-0.502665	-0.453246	G1	Mixed	0.194946	0.323297	Female	HSCs	Immune Cells	Somatic	zN3B_c1	c4	zSomatic
GCATCGGCAGACGCTC-zN3B	zNAd	zN3B	Zebra Finch	Non-adherent	3	B	9783.78	3301	20502	3354	4.16529	0.236527	-0.352925	-0.0305751	G1	Mixed	0	0.42983	Male	Unassigned	Immune Cells	Somatic	zN3B_c6	c4	zSomatic
GCATCGGCATAACTCG-zN3B	zNAd	zN3B	Zebra Finch	Non-adherent	3	B	23579.2	5411	22494	5399	3.90492	0.161677	0.155858	-0.0971766	S	Mixed	0.323709	0.266684	Female	HSCs	Immune Cells	Somatic	zN3B_c1	c4	zSomatic
GCATCGGGTCCAATCA-zN3B	zNAd	zN3B	Zebra Finch	Non-adherent	3	B	16239.6	4303	21147	4297	3.57088	0.176647	-0.349076	1.055	G2M	Mixed	0.222222	0.271242	Female	HSCs	Immune Cells	Somatic	zN3B_c1	c4	zSomatic
GCATCTCCATCATCCC-zN3B	zNAd	zN3B	Zebra Finch	Non-adherent	3	B	3418.99	1717	20079	3296	1.7842	0.203593	-0.265912	-0.189532	G1	Mixed	0.118432	0.178354	Female	Unassigned	Immune Cells	Somatic	zN3B_c7	c7	zSomatic
GCCAGCATCGCATGAT-zN3B	zNAd	zN3B	Zebra Finch	Non-adherent	3	B	15155.2	4246	20798	4242	3.71826	0.0988024	-0.540391	-0.599912	G1	Mixed	0.206726	0.289212	Female	HSCs	Immune Cells	Somatic	zN3B_c1	c4	zSomatic
GCCATGGAGCAAGTCG-zN3B	zNAd	zN3B	Zebra Finch	Non-adherent	3	B	15626.2	4449	20828	4442	4.6411	0.182635	0.209856	-0.257101	S	Mixed	0.230806	0.226157	Female	HSCs	Immune Cells	Somatic	zN3B_c1	c4	zSomatic
GCCATGGGTCCACTTC-zN3B	zNAd	zN3B	Zebra Finch	Non-adherent	3	B	12547	4076	21658	4080	3.43475	0.230539	-0.558252	0.798228	G2M	Mixed	0.0238201	0.419676	Male	HSCs	Immune Cells	Somatic	zN3B_c1	c4	zSomatic
GCCATGGGTCTCAAGT-zN3B	zNAd	zN3B	Zebra Finch	Non-adherent	3	B	13910	3875	22333	3876	4.99783	0.176647	-0.44866	-0.482441	G1	Mixed	0.220884	0.278781	Female	HSCs	Immune Cells	Somatic	zN3B_c1	c4	zSomatic
GCCATTCTCACATACG-zN3B	zNAd	zN3B	Zebra Finch	Non-adherent	3	B	21982	5185	22035	5174	3.07819	0.167665	-0.4929	-0.489099	G1	Mixed	0	0.41297	Male	Unassigned	Immune Cells	Somatic	zN3B_c6	c4	zSomatic
GCCCAGAAGATTGAGT-zN3B	zNAd	zN3B	Zebra Finch	Non-adherent	3	B	18657.9	4678	20948	4668	4.35485	0.149701	-0.386584	0.319444	G2M	Mixed	0.163099	0.311886	Female	HSCs	Immune Cells	Somatic	zN3B_c1	c4	zSomatic
GCCCAGATCGGTATGT-zN3B	zNAd	zN3B	Zebra Finch	Non-adherent	3	B	16494.4	4561	21224	4557	3.9452	0.161677	-0.090528	-0.435343	G1	Mixed	0.191304	0.218399	Female	HSCs	Immune Cells	Somatic	zN3B_c1	c4	zSomatic
GCCGTGAAGATACGAT-zN3B	zNAd	zN3B	Zebra Finch	Non-adherent	3	B	1948.43	1018	19152	3756	2.76754	0.341317	-0.140381	-0.133092	G1	Mixed	0.105946	0.195608	Female	Unassigned	Immune Cells	Somatic	zN3B_c7	c7	zSomatic
GCCTGTTTCATGCATG-zN3B	zNAd	zN3B	Zebra Finch	Non-adherent	3	B	13140	4017	21950	4015	3.90887	0.155689	-0.350329	-0.681395	G1	Mixed	0.298699	0.287284	Female	HSCs	Immune Cells	Somatic	zN3B_c1	c4	zSomatic
GCGAGAAAGATGCTAA-zN3B	zNAd	zN3B	Zebra Finch	Non-adherent	3	B	17608	4625	20867	4616	4.87335	0.0958084	-0.384592	-0.451098	G1	Mixed	0	0.345284	Male	HSCs	Immune Cells	Somatic	zN3B_c1	c4	zSomatic
GCGGAAACAGTCAACT-zN3B	zNAd	zN3B	Zebra Finch	Non-adherent	3	B	3556.15	1675	20222	3160	1.66108	0.377246	-0.372768	-0.121546	G1	Mixed	0.139725	0.198297	Female	HSCs	Immune Cells	Somatic	zN3B_c7	c7	zSomatic
GCGGAAAGTAGAATAC-zN3B	zNAd	zN3B	Zebra Finch	Non-adherent	3	B	26821.6	5440	22478	5426	3.7094	0.155689	-0.31963	0.657128	G2M	Mixed	0.155667	0.251213	Female	HSCs	Immune Cells	Somatic	zN3B_c1	c4	zSomatic
GCGGATCAGAGAGCAA-zN3B	zNAd	zN3B	Zebra Finch	Non-adherent	3	B	13138.5	3860	21906	3860	3.7951	0.197605	-0.319923	-0.465438	G1	Mixed	0	0.315086	Male	HSCs	Immune Cells	Somatic	zN3B_c6	c4	zSomatic
GCGTGCAAGACCTTTG-zN3B	zNAd	zN3B	Zebra Finch	Non-adherent	3	B	12080.2	3827	21585	3833	3.47043	0.134731	-0.398186	-0.505456	G1	Mixed	0.124229	0.269168	Female	HSCs	Immune Cells	Somatic	zN3B_c1	c4	zSomatic
GCGTGCAGTGCCGAAA-zN3B	zNAd	zN3B	Zebra Finch	Non-adherent	3	B	11449.1	3656	21573	3672	3.99665	0.155689	0.122444	-0.0827197	S	Mixed	0.182349	0.310703	Female	HSCs	Immune Cells	Somatic	zN3B_c1	c4	zSomatic
GCGTTTCAGGAACATT-zN3B	zNAd	zN3B	Zebra Finch	Non-adherent	3	B	15312.8	4230	20829	4227	3.8034	0.146707	-0.435271	-0.351379	G1	Mixed	0.208807	0.243148	Female	HSCs	Immune Cells	Somatic	zN3B_c1	c4	zSomatic
GCTCAAACAGGCCCTA-zN3B	zNAd	zN3B	Zebra Finch	Non-adherent	3	B	15530.7	4363	20841	4362	3.27277	0.116766	-0.491245	-0.341942	G1	Mixed	0.422817	0.260753	Female	HSCs	Immune Cells	Somatic	zN3B_c1	c4	zSomatic
GCTCAAAGTTGGGCCT-zN3B	zNAd	zN3B	Zebra Finch	Non-adherent	3	B	20830.3	5083	21395	5078	4.20201	0.137725	-0.323654	-0.478553	G1	Mixed	0	0.482629	Male	Unassigned	Immune Cells	Somatic	zN3B_c1	c4	zSomatic
GCTCAAATCACATCAG-zN3B	zNAd	zN3B	Zebra Finch	Non-adherent	3	B	15018.1	4381	20693	4372	2.61388	0.128743	-0.175415	0.677003	G2M	Mixed	0.271275	0.236135	Female	HSCs	Immune Cells	Somatic	zN3B_c1	c4	zSomatic
GCTGGGTGTACGTACT-zN3B	zNAd	zN3B	Zebra Finch	Non-adherent	3	B	10274.4	3511	20871	3549	4.11942	0.152695	-0.32715	-0.551435	G1	Mixed	0.158454	0.317833	Female	HSCs	Immune Cells	Somatic	zN3B_c1	c4	zSomatic
GCTGGGTTCGCTCTAC-zN3B	zNAd	zN3B	Zebra Finch	Non-adherent	3	B	9026.27	3247	20689	3346	3.33396	0.125749	-0.493808	-0.557715	G1	Mixed	0.127536	0.196178	Female	HSCs	Immune Cells	Somatic	zN3B_c1	c4	zSomatic
GCTGGGTTCTTCTCAA-zN3B	zNAd	zN3B	Zebra Finch	Non-adherent	3	B	15528.6	4520	20877	4512	4.04597	0.152695	0.0231835	-0.535594	S	Mixed	0.219101	0.219349	Female	HSCs	Immune Cells	Somatic	zN3B_c1	c4	zSomatic
GCTTGGGCAACGGCCT-zN3B	zNAd	zN3B	Zebra Finch	Non-adherent	3	B	14475.8	4237	20701	4234	3.7296	0.125749	-0.255252	-0.44927	G1	Mixed	0.185879	0.21387	Female	HSCs	Immune Cells	Somatic	zN3B_c1	c4	zSomatic
GCTTTCGGTCGACTTA-zN3B	zNAd	zN3B	Zebra Finch	Non-adherent	3	B	19177.6	4762	20966	4757	4.19881	0.158683	-0.384975	-0.539426	G1	Mixed	0.243515	0.228042	Female	HSCs	Immune Cells	Somatic	zN3B_c1	c4	zSomatic
GCTTTCGGTCTTCATT-zN3B	zNAd	zN3B	Zebra Finch	Non-adherent	3	B	13427.7	4208	22169	4207	3.44411	0.197605	0.158209	-0.406009	S	Mixed	0.2	0.213301	Female	HSCs	Immune Cells	Somatic	zN3B_c1	c4	zSomatic
GCTTTCGTCTGTCCCA-zN3B	zNAd	zN3B	Zebra Finch	Non-adherent	3	B	19189.2	4793	20954	4792	3.72209	0.254491	-0.316059	0.952591	G2M	Mixed	0.213192	0.215682	Female	HSCs	Immune Cells	Somatic	zN3B_c1	c4	zSomatic
GGAACCCAGATGCAGC-zN3B	zNAd	zN3B	Zebra Finch	Non-adherent	3	B	15928	4398	20944	4394	3.87397	0.140719	-0.57503	-0.617416	G1	Mixed	0.193868	0.282448	Female	HSCs	Immune Cells	Somatic	zN3B_c1	c4	zSomatic
GGAACCCTCAATCTCT-zN3B	zNAd	zN3B	Zebra Finch	Non-adherent	3	B	22982.4	5249	22385	5242	4.79526	0.143713	-0.157693	-0.491496	G1	Mixed	0.226161	0.290571	Female	HSCs	Immune Cells	Somatic	zN3B_c1	c4	zSomatic
GGAATCTGTTGTACGT-zN3B	zNAd	zN3B	Zebra Finch	Non-adherent	3	B	918.553	652	19039	6033	6.04552	0.374251	0.0359566	-0.0035503	S	Mixed	0.0980676	0.253214	Female	Unassigned	Pre-Granulosa/Sertoli	Somatic	zN3B_c3	c6	zSomatic
GGAGAACTCTGTGCGG-zN3B	zNAd	zN3B	Zebra Finch	Non-adherent	3	B	20406	4651	21263	4647	4.27582	0.191617	-0.458141	-0.124606	G1	Mixed	0.304051	0.260899	Female	HSCs	Immune Cells	Somatic	zN3B_c1	c4	zSomatic
GGAGCAAGTGGTCTTA-zN3B	zNAd	zN3B	Zebra Finch	Non-adherent	3	B	19864.1	4614	21116	4608	3.32188	0.149701	-0.480895	0.245863	G2M	Mixed	0.278744	0.24512	Female	HSCs	Immune Cells	Somatic	zN3B_c1	c4	zSomatic
GGAGGATCAAGAGGCT-zN3B	zNAd	zN3B	Zebra Finch	Non-adherent	3	B	17524	4554	20856	4546	4.36643	0.176647	-0.413941	-0.382782	G1	Mixed	0.38142	0.294442	Female	HSCs	Immune Cells	Somatic	zN3B_c1	c4	zSomatic
GGAGGATTCGGCTGAC-zN3B	zNAd	zN3B	Zebra Finch	Non-adherent	3	B	9580.58	3290	20510	3371	4.41132	0.170659	-0.454207	-0.427134	G1	Mixed	0.00549981	0.373714	Male	HSCs	Immune Cells	Somatic	zN3B_c1	c4	zSomatic
GGATCTAAGCGACTAG-zN3B	zNAd	zN3B	Zebra Finch	Non-adherent	3	B	9248.16	3165	20565	3268	4.34493	0.182635	-0.399162	-0.414255	G1	Mixed	0.192902	0.253594	Female	HSCs	Immune Cells	Somatic	zN3B_c1	c4	zSomatic
GGATCTACAGACTGCC-zN3B	zNAd	zN3B	Zebra Finch	Non-adherent	3	B	11287.6	3602	21571	3621	3.33694	0.140719	-0.461075	-0.569277	G1	Mixed	0.181605	0.249328	Female	HSCs	Immune Cells	Somatic	zN3B_c1	c4	zSomatic
GGATGTTGTCTGTCCT-zN3B	zNAd	zN3B	Zebra Finch	Non-adherent	3	B	11746.1	3845	21819	3856	3.73246	0.203593	-0.52316	-0.414032	G1	Mixed	0.263359	0.296751	Female	HSCs	Immune Cells	Somatic	zN3B_c1	c4	zSomatic
GGCAGTCCAGCTGCCA-zN3B	zNAd	zN3B	Zebra Finch	Non-adherent	3	B	16427	4139	21167	4136	3.34682	0.149701	-0.506311	-0.645364	G1	Mixed	0	0.369974	Male	HSCs	Immune Cells	Somatic	zN3B_c1	c4	zSomatic
GGCAGTCCATGGCACC-zN3B	zNAd	zN3B	Zebra Finch	Non-adherent	3	B	22481.3	5273	22255	5265	4.97903	0.128743	-0.216239	-0.578988	G1	Mixed	0	0.35066	Male	HSCs	Immune Cells	Somatic	zN3B_c1	c4	zSomatic
GGCGTCACATCGATCA-zN3B	zNAd	zN3B	Zebra Finch	Non-adherent	3	B	23204.3	5358	22449	5353	4.29206	0.122754	-0.263156	0.728111	G2M	Mixed	0.182832	0.256414	Female	HSCs	Immune Cells	Somatic	zN3B_c1	c4	zSomatic
GGCTGTGAGGACCCAA-zN3B	zNAd	zN3B	Zebra Finch	Non-adherent	3	B	24831.8	5238	22469	5237	3.10106	0.158683	-0.471901	0.552503	G2M	Mixed	0.208175	0.221833	Female	HSCs	Immune Cells	Somatic	zN3B_c1	c4	zSomatic
GGCTGTGAGGTATTGA-zN3B	zNAd	zN3B	Zebra Finch	Non-adherent	3	B	24897.8	5370	22440	5359	3.57866	0.227545	-0.336579	0.637519	G2M	Mixed	0	0.422511	Male	HSCs	Immune Cells	Somatic	zN3B_c6	c4	zSomatic
GGCTGTGCATACAGCT-zN3B	zNAd	zN3B	Zebra Finch	Non-adherent	3	B	19408.4	4503	21099	4493	3.5763	0.206587	-0.448854	0.0601114	G2M	Mixed	0.155407	0.274135	Female	HSCs	Immune Cells	Somatic	zN3B_c1	c4	zSomatic
GGCTTGGTCAGGCGAA-zN3B	zNAd	zN3B	Zebra Finch	Non-adherent	3	B	15466.9	4448	20817	4445	4.33388	0.122754	-0.583957	-0.314362	G1	Mixed	0	0.372399	Male	HSCs	Immune Cells	Somatic	zN3B_c1	c4	zSomatic
GGCTTGGTCGAACTCA-zN3B	zNAd	zN3B	Zebra Finch	Non-adherent	3	B	17506.4	4508	20840	4505	3.82247	0.122754	-0.357743	-0.622014	G1	Mixed	0.334151	0.202855	Female	HSCs	Immune Cells	Somatic	zN3B_c1	c4	zSomatic
GGGACAAAGAAGCGAA-zN3B	zNAd	zN3B	Zebra Finch	Non-adherent	3	B	19230.9	4906	20961	4901	3.55779	0.239521	-0.452124	-0.106048	G1	Mixed	0.170829	0.328585	Female	Unassigned	Immune Cells	Somatic	zN3B_c1	c4	zSomatic
GGGACAATCGCTGTCT-zN3B	zNAd	zN3B	Zebra Finch	Non-adherent	3	B	22015.3	5116	22029	5109	2.81455	0.212575	0.0439705	0.244651	G2M	Mixed	0	0.419574	Male	Unassigned	Immune Cells	Somatic	zN3B_c6	c4	zSomatic
GGGAGATCAGCATTGT-zN3B	zNAd	zN3B	Zebra Finch	Non-adherent	3	B	16280.6	4116	21197	4114	4.04701	0.146707	-0.612707	-0.328847	G1	Mixed	0.298774	0.339426	Female	HSCs	Immune Cells	Somatic	zN3B_c1	c4	zSomatic
GGGAGATGTCACTACA-zN3B	zNAd	zN3B	Zebra Finch	Non-adherent	3	B	15351	4487	20804	4480	4.8752	0.155689	-0.282253	0.627438	G2M	Mixed	0.198253	0.295597	Female	HSCs	Immune Cells	Somatic	zN3B_c1	c4	zSomatic
GGGATCCGTATGTCCA-zN3B	zNAd	zN3B	Zebra Finch	Non-adherent	3	B	18357.3	5151	21163	5147	3.11422	0.128743	-0.0141809	0.34035	G2M	Mixed	0.177555	0.29025	Female	HSCs	Immune Cells	Somatic	zN3B_c1	c4	zSomatic
GGGATGAAGGGCTAAC-zN3B	zNAd	zN3B	Zebra Finch	Non-adherent	3	B	22474.1	5422	22274	5415	4.1086	0.164671	-0.0953233	0.715727	G2M	Mixed	0.230286	0.246099	Female	HSCs	Immune Cells	Somatic	zN3B_c1	c4	zSomatic
GGGATGAAGGTTCACT-zN3B	zNAd	zN3B	Zebra Finch	Non-adherent	3	B	22127.8	5322	22119	5315	4.49016	0.170659	-0.0591496	-0.380342	G1	Mixed	0.143218	0.282433	Female	HSCs	Immune Cells	Somatic	zN3B_c1	c4	zSomatic
GGGATGATCGTGGCGT-zN3B	zNAd	zN3B	Zebra Finch	Non-adherent	3	B	17041.6	4465	21400	4461	4.39776	0.125749	-0.152677	-0.550983	G1	Mixed	0.181382	0.291316	Female	HSCs	Immune Cells	Somatic	zN3B_c1	c4	zSomatic
GGGCCATAGGGAGGGT-zN3B	zNAd	zN3B	Zebra Finch	Non-adherent	3	B	17426.7	4367	20815	4364	4.3796	0.11976	-0.5237	-0.601569	G1	Mixed	0.211297	0.281075	Female	HSCs	Immune Cells	Somatic	zN3B_c1	c4	zSomatic
GGGCCATCAGCACCCA-zN3B	zNAd	zN3B	Zebra Finch	Non-adherent	3	B	7792.53	3054	21337	3251	3.94772	0.176647	-0.373387	-0.496335	G1	Mixed	0.0169454	0.365109	Male	HSCs	Immune Cells	Somatic	zN3B_c1	c4	zSomatic
GGGCGTTAGTCACGCC-zN3B	zNAd	zN3B	Zebra Finch	Non-adherent	3	B	20565.8	5060	21259	5049	4.69929	0.107784	-0.4955	-0.492371	G1	Mixed	0.308398	0.278869	Female	HSCs	Immune Cells	Somatic	zN3B_c1	c4	zSomatic
GGGCGTTGTCAATCTG-zN3B	zNAd	zN3B	Zebra Finch	Non-adherent	3	B	13763.8	4005	22294	4002	4.21596	0.146707	-0.442633	-0.392733	G1	Mixed	0.19346	0.188859	Female	HSCs	Immune Cells	Somatic	zN3B_c1	c4	zSomatic
GGGCGTTGTCACTTAG-zN3B	zNAd	zN3B	Zebra Finch	Non-adherent	3	B	13869.1	4080	22415	4077	3.71496	0.173653	-0.333472	-0.498812	G1	Mixed	0	0.444922	Male	HSCs	Immune Cells	Somatic	zN3B_c6	c4	zSomatic
GGGCTACAGTTCGCAT-zN3B	zNAd	zN3B	Zebra Finch	Non-adherent	3	B	22235.1	4981	22127	4970	4.04994	0.164671	-0.508497	-0.416361	G1	Mixed	0	0.415527	Male	HSCs	Immune Cells	Somatic	zN3B_c1	c4	zSomatic
GGGCTACGTCTCACGG-zN3B	zNAd	zN3B	Zebra Finch	Non-adherent	3	B	16958.5	4634	21483	4630	3.59384	0.128743	0.176333	-0.477512	S	Mixed	0.351914	0.250073	Female	HSCs	Immune Cells	Somatic	zN3B_c1	c4	zSomatic
GGGTAGAAGATTTGCC-zN3B	zNAd	zN3B	Zebra Finch	Non-adherent	3	B	25771.7	5331	22511	5320	3.91326	0.200599	-0.476208	-0.260127	G1	Mixed	0.219398	0.273039	Female	HSCs	Immune Cells	Somatic	zN3B_c1	c4	zSomatic
GGGTAGACAATAACCC-zN3B	zNAd	zN3B	Zebra Finch	Non-adherent	3	B	767.638	518	18733	6284	6.34078	0.350299	-0.0631478	-0.0151628	G1	Mixed	0.107692	0.306846	Female	Pre-Granulosa/Sertoli	Pre-Granulosa/Sertoli	Somatic	zN3B_c3	c6	zSomatic
GGGTATTCAGGCACAA-zN3B	zNAd	zN3B	Zebra Finch	Non-adherent	3	B	12140.7	3844	21589	3847	4.36711	0.149701	-0.361912	0.45516	G2M	Mixed	0	0.42514	Male	HSCs	Immune Cells	Somatic	zN3B_c1	c4	zSomatic
GGGTATTCAGTTAGGG-zN3B	zNAd	zN3B	Zebra Finch	Non-adherent	3	B	18055.7	5076	21049	5070	4.16954	0.131737	-0.0536706	-0.267168	G1	Mixed	0.253326	0.257597	Female	HSCs	Immune Cells	Somatic	zN3B_c1	c4	zSomatic
GGGTGAACAATCAGCT-zN3B	zNAd	zN3B	Zebra Finch	Non-adherent	3	B	19178.3	4747	20967	4739	3.9692	0.155689	-0.357218	-0.522337	G1	Mixed	0.266852	0.281221	Female	HSCs	Immune Cells	Somatic	zN3B_c1	c4	zSomatic
GGGTGTCAGCCATCCG-zN3B	zNAd	zN3B	Zebra Finch	Non-adherent	3	B	19091.5	5090	21021	5084	3.4322	0.131737	-0.421095	0.617352	G2M	Mixed	0.224043	0.251943	Female	HSCs	Immune Cells	Somatic	zN3B_c1	c4	zSomatic
GGGTGTCCATTCAGCA-zN3B	zNAd	zN3B	Zebra Finch	Non-adherent	3	B	11049.9	3461	21432	3493	3.84449	0.176647	-0.550953	-0.640678	G1	Mixed	0.256633	0.234587	Female	HSCs	Immune Cells	Somatic	zN3B_c1	c4	zSomatic
GGGTTATAGTCATCGT-zN3B	zNAd	zN3B	Zebra Finch	Non-adherent	3	B	13567.9	4389	22268	4384	4.11548	0.161677	-0.249049	0.616551	G2M	Mixed	0.150836	0.275523	Female	Unassigned	Immune Cells	Somatic	zN3B_c1	c4	zSomatic
GGGTTATCACCATTCC-zN3B	zNAd	zN3B	Zebra Finch	Non-adherent	3	B	12228	3944	21579	3948	3.8775	0.143713	-0.0504154	-0.482325	G1	Mixed	0.150873	0.331346	Female	HSCs	Immune Cells	Somatic	zN3B_c1	c4	zSomatic
GGGTTATCAGTTGGTT-zN3B	zNAd	zN3B	Zebra Finch	Non-adherent	3	B	9734.61	3396	20480	3445	2.96416	0.170659	-0.268801	0.530339	G2M	Mixed	0.290412	0.271651	Female	HSCs	Immune Cells	Somatic	zN3B_c1	c4	zSomatic
GGGTTTACACGCGTCA-zN3B	zNAd	zN3B	Zebra Finch	Non-adherent	3	B	16909.3	4414	21451	4408	4.10733	0.212575	-0.39745	0.317183	G2M	Mixed	0.228428	0.268963	Female	HSCs	Immune Cells	Somatic	zN3B_c1	c4	zSomatic
GGTAACTAGCATATGA-zN3B	zNAd	zN3B	Zebra Finch	Non-adherent	3	B	26021.1	5785	22431	5775	3.86732	0.158683	0.0450828	-0.372026	S	Mixed	0.204534	0.26347	Female	HSCs	Immune Cells	Somatic	zN3B_c1	c4	zSomatic
GGTAACTAGCGTCTGC-zN3B	zNAd	zN3B	Zebra Finch	Non-adherent	3	B	13925.6	3966	22365	3967	3.83593	0.122754	-0.566944	-0.553422	G1	Mixed	0.185805	0.25767	Female	HSCs	Immune Cells	Somatic	zN3B_c1	c4	zSomatic
GGTAATCGTTCTCTCG-zN3B	zNAd	zN3B	Zebra Finch	Non-adherent	3	B	21165.6	4850	21516	4843	3.03855	0.224551	-0.490148	0.615085	G2M	Mixed	0	0.3879	Male	HSCs	Immune Cells	Somatic	zN3B_c6	c4	zSomatic
GGTAGAGGTCATCTAG-zN3B	zNAd	zN3B	Zebra Finch	Non-adherent	3	B	18324.1	4685	21196	4682	3.17465	0.149701	-0.469473	-0.589746	G1	Mixed	0	0.355642	Male	HSCs	Immune Cells	Somatic	zN3B_c1	c4	zSomatic
GGTCACGAGTACCATC-zN3B	zNAd	zN3B	Zebra Finch	Non-adherent	3	B	17394.2	4279	20826	4270	4.00278	0.140719	-0.552661	-0.43269	G1	Mixed	0.313638	0.305181	Female	HSCs	Immune Cells	Somatic	zN3B_c1	c4	zSomatic
GGTCACGTCTAAGCCA-zN3B	zNAd	zN3B	Zebra Finch	Non-adherent	3	B	15236.1	4179	20733	4169	4.781	0.158683	-0.458573	-0.401296	G1	Mixed	0.0387217	0.361808	Female	HSCs	Immune Cells	Somatic	zN3B_c1	c4	zSomatic
GGTCTGGCAGCGTAGA-zN3B	zNAd	zN3B	Zebra Finch	Non-adherent	3	B	13857.9	4234	22447	4234	4.33845	0.161677	-0.151168	0.674945	G2M	Mixed	0.103865	0.271622	Female	HSCs	Immune Cells	Somatic	zN3B_c1	c4	zSomatic
GGTGAAGTCGCAGATT-zN3B	zNAd	zN3B	Zebra Finch	Non-adherent	3	B	14369.9	4234	20781	4230	3.98706	0.167665	-0.250983	0.187434	G2M	Mixed	0.107469	0.319016	Female	HSCs	Immune Cells	Somatic	zN3B_c1	c4	zSomatic
GGTGATTGTGCTATTG-zN3B	zNAd	zN3B	Zebra Finch	Non-adherent	3	B	14924.4	4451	20646	4445	3.17355	0.152695	-0.381108	-0.443147	G1	Mixed	0	0.389317	Male	Unassigned	Immune Cells	Somatic	zN3B_c1	c4	zSomatic
GGTGGCTAGATGGCAC-zN3B	zNAd	zN3B	Zebra Finch	Non-adherent	3	B	17166.8	4552	20946	4545	4.53412	0.128743	-0.127576	-0.580262	G1	Mixed	0.189521	0.284143	Female	HSCs	Immune Cells	Somatic	zN3B_c1	c4	zSomatic
GGTGGCTCAGGCACTC-zN3B	zNAd	zN3B	Zebra Finch	Non-adherent	3	B	14390.7	4517	20673	4517	4.41202	0.173653	-0.246651	-0.461264	G1	Mixed	0.144221	0.180341	Female	HSCs	Immune Cells	Somatic	zN3B_c1	c4	zSomatic
GGTGGCTGTCTAGATC-zN3B	zNAd	zN3B	Zebra Finch	Non-adherent	3	B	14581.7	4386	20637	4384	4.07241	0.161677	-0.286297	0.346637	G2M	Mixed	0	0.419691	Male	HSCs	Immune Cells	Somatic	zN3B_c1	c4	zSomatic
GGTGGCTTCTAGGAAA-zN3B	zNAd	zN3B	Zebra Finch	Non-adherent	3	B	22158.2	5399	22123	5389	3.87921	0.188623	-0.397813	0.594788	G2M	Mixed	0	0.380552	Male	HSCs	Immune Cells	Somatic	zN3B_c6	c4	zSomatic
GGTGTCGGTCCATCTC-zN3B	zNAd	zN3B	Zebra Finch	Non-adherent	3	B	15232.8	4518	20779	4514	4.82804	0.149701	-0.190957	0.213273	G2M	Mixed	0.230769	0.287912	Female	HSCs	Immune Cells	Somatic	zN3B_c1	c4	zSomatic
GGTGTTAGTCATAGTC-zN3B	zNAd	zN3B	Zebra Finch	Non-adherent	3	B	13997.2	4224	22452	4225	3.26595	0.182635	-0.246734	0.555158	G2M	Mixed	0.138239	0.230219	Female	HSCs	Immune Cells	Somatic	zN3B_c1	c4	zSomatic
GGTTAACCAATTTCGG-zN3B	zNAd	zN3B	Zebra Finch	Non-adherent	3	B	15876.4	4611	20931	4604	3.92459	0.137725	-0.11908	0.137258	G2M	Mixed	0	0.383707	Male	HSCs	Immune Cells	Somatic	zN3B_c1	c4	zSomatic
GGTTCTCAGTCAACAA-zN3B	zNAd	zN3B	Zebra Finch	Non-adherent	3	B	14810.9	4350	20656	4345	4.21766	0.149701	-0.654237	-0.454133	G1	Mixed	0	0.356738	Male	HSCs	Immune Cells	Somatic	zN3B_c1	c4	zSomatic
GGTTGTATCACTGTCC-zN3B	zNAd	zN3B	Zebra Finch	Non-adherent	3	B	15348.7	4458	20856	4452	3.86611	0.149701	-0.586544	-0.526002	G1	Mixed	0.255258	0.254193	Female	HSCs	Immune Cells	Somatic	zN3B_c1	c4	zSomatic
GTAACCAAGTAGTGCG-zN3B	zNAd	zN3B	Zebra Finch	Non-adherent	3	B	12826.2	3802	21840	3808	3.42108	0.170659	-0.476169	-0.351636	G1	Mixed	0	0.368046	Male	HSCs	Immune Cells	Somatic	zN3B_c6	c4	zSomatic
GTAACCAGTGATGGCA-zN3B	zNAd	zN3B	Zebra Finch	Non-adherent	3	B	25703.9	5707	22556	5689	3.72519	0.149701	-0.104327	0.406456	G2M	Mixed	0.0137867	0.406148	Male	HSCs	Immune Cells	Somatic	zN3B_c6	c4	zSomatic
GTAAGTCTCTTCGGAA-zN3B	zNAd	zN3B	Zebra Finch	Non-adherent	3	B	12293.5	3822	21548	3824	3.57192	0.263473	-0.45845	-0.545782	G1	Mixed	0.118841	0.161583	Female	HSCs	Immune Cells	Somatic	zN3B_c1	c4	zSomatic
GTAATCGAGCTTGTGT-zN3B	zNAd	zN3B	Zebra Finch	Non-adherent	3	B	20338.3	4529	21265	4526	3.87242	0.158683	-0.563972	-0.595495	G1	Mixed	0	0.415922	Male	HSCs	Immune Cells	Somatic	zN3B_c1	c4	zSomatic
GTAATGCCAATCAAGA-zN3B	zNAd	zN3B	Zebra Finch	Non-adherent	3	B	10647.1	3712	21240	3753	4.17991	0.134731	-0.499998	-0.479565	G1	Mixed	0.130137	0.298548	Female	Unassigned	Immune Cells	Somatic	zN3B_c1	c4	zSomatic
GTACAACAGGACAGCT-zN3B	zNAd	zN3B	Zebra Finch	Non-adherent	3	B	21427.7	4993	21694	4991	4.45187	0.164671	-0.242333	-0.569643	G1	Mixed	0.333296	0.308862	Female	HSCs	Immune Cells	Somatic	zN3B_c1	c4	zSomatic
GTACAGTAGGCTGTAG-zN3B	zNAd	zN3B	Zebra Finch	Non-adherent	3	B	15430.7	4475	20901	4474	3.26198	0.176647	-0.416348	0.60649	G2M	Mixed	0.180639	0.224345	Female	HSCs	Immune Cells	Somatic	zN3B_c1	c4	zSomatic
GTAGAAAAGCGGACAT-zN3B	zNAd	zN3B	Zebra Finch	Non-adherent	3	B	19235.9	5271	20903	5264	3.68161	0.149701	-0.367244	0.654176	G2M	Mixed	0.246525	0.24252	Female	HSCs	Immune Cells	Somatic	zN3B_c1	c4	zSomatic
GTAGAAAGTACTTCCC-zN3B	zNAd	zN3B	Zebra Finch	Non-adherent	3	B	13236.1	4082	21969	4085	3.17738	0.173653	-0.45243	-0.65714	G1	Mixed	0.175994	0.205338	Female	HSCs	Immune Cells	Somatic	zN3B_c1	c4	zSomatic
GTAGAGGAGTTCCGGC-zN3B	zNAd	zN3B	Zebra Finch	Non-adherent	3	B	10940.4	3812	21487	3834	3.57273	0.182635	-0.456898	0.356776	G2M	Mixed	0.212412	0.360756	Female	HSCs	Immune Cells	Somatic	zN3B_c1	c4	zSomatic
GTAGGTTAGGTATTGA-zN3B	zNAd	zN3B	Zebra Finch	Non-adherent	3	B	12338	3929	21563	3933	4.55574	0.167665	-0.246249	0.536942	G2M	Mixed	0.178818	0.228509	Female	Unassigned	Immune Cells	Somatic	zN3B_c1	c4	zSomatic
GTATTTCGTTTGGGTT-zN3B	zNAd	zN3B	Zebra Finch	Non-adherent	3	B	19860.1	5026	21071	5018	4.31934	0.167665	-0.432869	0.791645	G2M	Mixed	0.168896	0.275991	Female	HSCs	Immune Cells	Somatic	zN3B_c1	c4	zSomatic
GTCAAACAGTAGGATT-zN3B	zNAd	zN3B	Zebra Finch	Non-adherent	3	B	10680.5	3601	21239	3632	4.91565	0.191617	-0.449362	0.137375	G2M	Mixed	0.268896	0.23542	Female	Unassigned	Immune Cells	Somatic	zN3B_c1	c4	zSomatic
GTCAAGTCATCGAGCC-zN3B	zNAd	zN3B	Zebra Finch	Non-adherent	3	B	13597.5	4307	22273	4306	3.22388	0.143713	0.156544	-0.174462	S	Mixed	0.230435	0.217143	Female	HSCs	Immune Cells	Somatic	zN3B_c1	c4	zSomatic
GTCAAGTTCTGGGCGT-zN3B	zNAd	zN3B	Zebra Finch	Non-adherent	3	B	18579.7	4979	20846	4970	4.14734	0.116766	0.182709	-0.369277	S	Mixed	0.194612	0.33478	Female	HSCs	Immune Cells	Somatic	zN3B_c1	c4	zSomatic
GTCACTCCACCTCTGT-zN3B	zNAd	zN3B	Zebra Finch	Non-adherent	3	B	16650.3	4336	21264	4330	3.48734	0.143713	-0.443164	-0.401302	G1	Mixed	0	0.471847	Male	Unassigned	Immune Cells	Somatic	zN3B_c1	c4	zSomatic
GTCACTCCATGCGTGC-zN3B	zNAd	zN3B	Zebra Finch	Non-adherent	3	B	23131.6	5330	22402	5313	3.68761	0.125749	-0.198583	0.366906	G2M	Mixed	0.238201	0.256005	Female	HSCs	Immune Cells	Somatic	zN3B_c1	c4	zSomatic
GTCAGCGTCAGACCCG-zN3B	zNAd	zN3B	Zebra Finch	Non-adherent	3	B	10607.3	3596	21185	3622	4.33722	0.170659	-0.44531	-0.408032	G1	Mixed	0.110219	0.281148	Female	HSCs	Immune Cells	Somatic	zN3B_c1	c4	zSomatic
GTCATCCGTCAGTCCG-zN3B	zNAd	zN3B	Zebra Finch	Non-adherent	3	B	20880.8	4885	21388	4877	3.45903	0.194611	-0.0677928	0.123456	G2M	Mixed	0.262022	0.24569	Female	Unassigned	Immune Cells	Somatic	zN3B_c1	c4	zSomatic
GTCATTTGTATACCCA-zN3B	zNAd	zN3B	Zebra Finch	Non-adherent	3	B	15229	4701	20787	4695	4.06763	0.128743	-0.441557	0.728379	G2M	Mixed	0.107692	0.223104	Female	HSCs	Immune Cells	Somatic	zN3B_c1	c4	zSomatic
GTCCACTTCACCATGA-zN3B	zNAd	zN3B	Zebra Finch	Non-adherent	3	B	18119.1	4689	21110	4681	3.79052	0.176647	-0.317042	-0.438827	G1	Mixed	0	0.35535	Male	HSCs	Immune Cells	Somatic	zN3B_c1	c4	zSomatic
GTCCCATGTACCGCGT-zN3B	zNAd	zN3B	Zebra Finch	Non-adherent	3	B	15510.8	4145	20818	4140	3.85093	0.170659	-0.325984	-0.518305	G1	Mixed	0	0.321149	Male	HSCs	Immune Cells	Somatic	zN3B_c1	c4	zSomatic
GTCGAATCATCCTAAG-zN3B	zNAd	zN3B	Zebra Finch	Non-adherent	3	B	14890.7	3896	20735	3894	3.4293	0.179641	-0.344948	-0.371414	G1	Mixed	0.0023783	0.353904	Male	HSCs	Immune Cells	Somatic	zN3B_c6	c4	zSomatic
GTCGTAAAGGCTTCCG-zN3B	zNAd	zN3B	Zebra Finch	Non-adherent	3	B	12871.9	3934	21820	3939	3.12137	0.158683	-0.652821	-0.634271	G1	Mixed	0.151431	0.29998	Female	HSCs	Immune Cells	Somatic	zN3B_c1	c4	zSomatic
GTCGTAAGTATCATGC-zN3B	zNAd	zN3B	Zebra Finch	Non-adherent	3	B	12194.6	3647	21551	3655	4.10149	0.248503	0.186865	0.100604	S	Mixed	0.242363	0.257495	Female	HSCs	Immune Cells	Somatic	zN3B_c1	c4	zSomatic
GTCGTTCCAGAAGCTG-zN3B	zNAd	zN3B	Zebra Finch	Non-adherent	3	B	10661.8	3403	21187	3425	4.14578	0.305389	-0.356193	0.030482	G2M	Mixed	0.131661	0.266728	Female	Unassigned	Immune Cells	Somatic	zN3B_c1	c4	zSomatic
GTCTACCAGAGGATCC-zN3B	zNAd	zN3B	Zebra Finch	Non-adherent	3	B	16103.3	4502	21056	4498	3.88716	0.203593	-0.23227	-0.444639	G1	Mixed	0.0809365	0.344524	Female	HSCs	Immune Cells	Somatic	zN3B_c1	c4	zSomatic
GTCTACCGTATCAGCT-zN3B	zNAd	zN3B	Zebra Finch	Non-adherent	3	B	18505.4	4542	20870	4534	3.64548	0.149701	-0.275088	-0.348364	G1	Mixed	0.185767	0.298329	Female	HSCs	Immune Cells	Somatic	zN3B_c1	c4	zSomatic
GTCTACCGTCACATTG-zN3B	zNAd	zN3B	Zebra Finch	Non-adherent	3	B	10652.4	3741	21267	3768	2.98555	0.173653	-0.428698	0.677925	G2M	Mixed	0.16492	0.217347	Female	Unassigned	Immune Cells	Somatic	zN3B_c1	c4	zSomatic
GTCTAGAAGGTTCCAT-zN3B	zNAd	zN3B	Zebra Finch	Non-adherent	3	B	9042.18	3385	20682	3482	3.671	0.158683	-0.286491	-0.485617	G1	Mixed	0.275139	0.255858	Female	HSCs	Immune Cells	Somatic	zN3B_c1	c4	zSomatic
GTCTCACGTAGTGCGA-zN3B	zNAd	zN3B	Zebra Finch	Non-adherent	3	B	24074.3	5200	22500	5191	4.19323	0.146707	0.0459041	-0.406547	S	Mixed	0	0.387769	Male	HSCs	Immune Cells	Somatic	zN3B_c1	c4	zSomatic
GTCTCACGTGTTTACG-zN3B	zNAd	zN3B	Zebra Finch	Non-adherent	3	B	14589.4	4007	20723	4004	3.54911	0.155689	-0.558504	-0.418981	G1	Mixed	0.249647	0.265822	Female	HSCs	Immune Cells	Somatic	zN3B_c1	c4	zSomatic
GTCTGTCTCGCTACAA-zN3B	zNAd	zN3B	Zebra Finch	Non-adherent	3	B	11501.6	3893	21674	3904	4.80409	0.11976	-0.445163	-0.556994	G1	Mixed	0.118655	0.244974	Female	HSCs	Immune Cells	Somatic	zN3B_c1	c4	zSomatic
GTCTTTAGTTAAAGTG-zN3B	zNAd	zN3B	Zebra Finch	Non-adherent	3	B	15223.1	4392	20794	4390	3.7211	0.152695	-0.414866	-0.583885	G1	Mixed	0.231327	0.271637	Female	HSCs	Immune Cells	Somatic	zN3B_c1	c4	zSomatic
GTGACGCAGCGACTTT-zN3B	zNAd	zN3B	Zebra Finch	Non-adherent	3	B	16392.3	4439	21258	4434	4.87918	0.101796	-0.453635	-0.527701	G1	Mixed	0.22854	0.224243	Female	HSCs	Immune Cells	Somatic	zN3B_c1	c4	zSomatic
GTGACGCGTCCCTCAT-zN3B	zNAd	zN3B	Zebra Finch	Non-adherent	3	B	18830.3	4749	21014	4741	3.93743	0.161677	-0.51056	-0.507372	G1	Mixed	0.180602	0.265384	Female	HSCs	Immune Cells	Somatic	zN3B_c1	c4	zSomatic
GTGATGTAGGGTTGCA-zN3B	zNAd	zN3B	Zebra Finch	Non-adherent	3	B	18746.1	4721	20991	4717	4.76084	0.122754	-0.242747	-0.55578	G1	Mixed	0.129803	0.342596	Female	HSCs	Immune Cells	Somatic	zN3B_c1	c4	zSomatic
GTGCACGCAGTGACCC-zN3B	zNAd	zN3B	Zebra Finch	Non-adherent	3	B	13102.1	3942	21914	3947	3.72956	0.146707	-0.284534	-0.509415	G1	Mixed	0.247492	0.241965	Female	HSCs	Immune Cells	Somatic	zN3B_c1	c4	zSomatic
GTGCACGGTCCAATCA-zN3B	zNAd	zN3B	Zebra Finch	Non-adherent	3	B	15604	4003	20858	4000	3.3021	0.155689	-0.451555	-0.531476	G1	Mixed	0.237867	0.2919	Female	HSCs	Immune Cells	Somatic	zN3B_c1	c4	zSomatic
GTGCACGGTGGCTTGC-zN3B	zNAd	zN3B	Zebra Finch	Non-adherent	3	B	20141	4606	21196	4598	3.51866	0.152695	-0.461045	-0.611244	G1	Mixed	0.311854	0.259701	Female	HSCs	Immune Cells	Somatic	zN3B_c1	c4	zSomatic
GTGCGTGAGATACTGA-zN3B	zNAd	zN3B	Zebra Finch	Non-adherent	3	B	18461.5	4658	20867	4653	3.71386	0.152695	-0.262637	-0.561121	G1	Mixed	0.261984	0.335919	Female	HSCs	Immune Cells	Somatic	zN3B_c1	c4	zSomatic
GTGCTGGGTACGCGTC-zN3B	zNAd	zN3B	Zebra Finch	Non-adherent	3	B	21714.9	5028	21881	5021	3.73386	0.146707	-0.276101	-0.560618	G1	Mixed	0.375214	0.30949	Female	Unassigned	Immune Cells	Somatic	zN3B_c1	c4	zSomatic
GTGCTGGGTCATAGTC-zN3B	zNAd	zN3B	Zebra Finch	Non-adherent	3	B	22151	5103	22114	5098	3.91647	0.134731	-0.318508	-0.576629	G1	Mixed	0.258268	0.314195	Female	HSCs	Immune Cells	Somatic	zN3B_c1	c4	zSomatic
GTGCTGGTCAAACGTC-zN3B	zNAd	zN3B	Zebra Finch	Non-adherent	3	B	12975.1	4138	21897	4141	4.59894	0.146707	-0.408279	0.850168	G2M	Mixed	0.21806	0.160195	Female	Unassigned	Immune Cells	Somatic	zN3B_c1	c4	zSomatic
GTGCTTCTCATTCGGA-zN3B	zNAd	zN3B	Zebra Finch	Non-adherent	3	B	24889.5	5232	22448	5222	3.0215	0.161677	-0.519302	-0.600514	G1	Mixed	0	0.327972	Male	HSCs	Immune Cells	Somatic	zN3B_c6	c4	zSomatic
GTGGCGTGTTGCTCGG-zN3B	zNAd	zN3B	Zebra Finch	Non-adherent	3	B	26224.6	5416	22265	5411	4.95818	0.128743	-0.418958	0.633503	G2M	Mixed	0.334708	0.290118	Female	HSCs	Immune Cells	Somatic	zN3B_c1	c4	zSomatic
GTGGTTATCCCTCTCC-zN3B	zNAd	zN3B	Zebra Finch	Non-adherent	3	B	16044.5	4665	21050	4661	2.82956	0.218563	-0.374334	0.587222	G2M	Mixed	0.158454	0.278124	Female	HSCs	Immune Cells	Somatic	zN3B_c6	c4	zSomatic
GTGTAACCATCTGCGG-zN3B	zNAd	zN3B	Zebra Finch	Non-adherent	3	B	14070.5	4055	22167	4053	5.01122	0.113772	-0.0556613	-0.449067	G1	Mixed	0.213155	0.242593	Female	HSCs	Immune Cells	Somatic	zN3B_c1	c4	zSomatic
GTGTGGCAGGTTCACT-zN3B	zNAd	zN3B	Zebra Finch	Non-adherent	3	B	24866.8	5446	22521	5438	4.18246	0.128743	-0.0273521	-0.434702	G1	Mixed	0.260424	0.207135	Female	HSCs	Immune Cells	Somatic	zN3B_c1	c4	zSomatic
GTGTTAGAGCGCCTTG-zN3B	zNAd	zN3B	Zebra Finch	Non-adherent	3	B	15305.7	3996	20793	3990	4.26255	0.161677	0.226191	-0.362853	S	Mixed	0.204905	0.286027	Female	HSCs	Immune Cells	Somatic	zN3B_c1	c4	zSomatic
GTGTTCCAGAGCCTGA-zN3B	zNAd	zN3B	Zebra Finch	Non-adherent	3	B	18424.7	4453	20960	4444	3.83547	0.131737	-0.517136	-0.55376	G1	Mixed	0.263805	0.327621	Female	HSCs	Immune Cells	Somatic	zN3B_c1	c4	zSomatic
GTGTTCCCAGGTTCGC-zN3B	zNAd	zN3B	Zebra Finch	Non-adherent	3	B	14052.2	4359	22373	4358	3.64434	0.0988024	-0.137734	0.0825844	G2M	Mixed	0.131512	0.207252	Female	HSCs	Immune Cells	Somatic	zN3B_c1	c4	zSomatic
GTGTTCCTCGCACGGT-zN3B	zNAd	zN3B	Zebra Finch	Non-adherent	3	B	15564.4	4413	20841	4413	3.3554	0.131737	-0.634438	-0.452158	G1	Mixed	0.259532	0.255712	Female	HSCs	Immune Cells	Somatic	zN3B_c1	c4	zSomatic
GTTACCCCAACTTGCA-zN3B	zNAd	zN3B	Zebra Finch	Non-adherent	3	B	7297.74	3687	21225	3950	1.43742	0.419162	-0.42796	0.468673	G2M	Mixed	0.205277	0.123349	Female	Unassigned	Interstitial	Somatic	zN3B_c3	c6	zSomatic
GTTACGAAGGTTACCT-zN3B	zNAd	zN3B	Zebra Finch	Non-adherent	3	B	14596.3	4170	20665	4168	4.36957	0.176647	-0.543802	-0.442456	G1	Mixed	0.322334	0.235639	Female	HSCs	Immune Cells	Somatic	zN3B_c1	c4	zSomatic
GTTACGAAGTCCGTCG-zN3B	zNAd	zN3B	Zebra Finch	Non-adherent	3	B	18227.6	4689	21140	4683	3.85558	0.161677	-0.334866	0.751036	G2M	Mixed	0.12854	0.289534	Female	HSCs	Immune Cells	Somatic	zN3B_c1	c4	zSomatic
GTTAGACGTGATGTAA-zN3B	zNAd	zN3B	Zebra Finch	Non-adherent	3	B	14000.2	4306	22386	4304	4.65102	0.149701	-0.488209	-0.401335	G1	Mixed	0.349684	0.23748	Female	Unassigned	Immune Cells	Somatic	zN3B_c1	c4	zSomatic
GTTAGTGGTGCCGTAC-zN3B	zNAd	zN3B	Zebra Finch	Non-adherent	3	B	18400.4	5090	20983	5086	3.77526	0.143713	-0.284652	0.297322	G2M	Mixed	0.113973	0.252484	Female	HSCs	Immune Cells	Somatic	zN3B_c1	c4	zSomatic
GTTCATTAGCACCGAA-zN3B	zNAd	zN3B	Zebra Finch	Non-adherent	3	B	10812.1	3622	21345	3662	4.37421	0.113772	-0.48322	-0.568596	G1	Mixed	0.275548	0.185659	Female	Unassigned	Immune Cells	Somatic	zN3B_c1	c4	zSomatic
GTTCATTGTTAATGAG-zN3B	zNAd	zN3B	Zebra Finch	Non-adherent	3	B	14274.8	4309	20940	4306	3.83182	0.164671	-0.266038	-0.488265	G1	Mixed	0	0.38939	Male	Unassigned	Immune Cells	Somatic	zN3B_c1	c4	zSomatic
GTTCCGTCAACCCGCA-zN3B	zNAd	zN3B	Zebra Finch	Non-adherent	3	B	14077	4176	22099	4176	4.02858	0.137725	-0.298677	-0.580902	G1	Mixed	0	0.419106	Male	HSCs	Immune Cells	Somatic	zN3B_c1	c4	zSomatic
GTTCCGTCAAGCTGCC-zN3B	zNAd	zN3B	Zebra Finch	Non-adherent	3	B	2522.97	1345	19596	3548	1.40795	0.42515	-0.204991	-0.12461	G1	Mixed	0.0965812	0.153182	Female	Unassigned	Immune Cells	Somatic	zN3B_c7	c7	zSomatic
GTTCCGTTCTGCATGA-zN3B	zNAd	zN3B	Zebra Finch	Non-adherent	3	B	12061.8	3749	21556	3761	3.60837	0.170659	-0.537213	-0.426096	G1	Mixed	0.196767	0.239992	Female	HSCs	Immune Cells	Somatic	zN3B_c1	c4	zSomatic
GTTCGCTAGAAGAGCA-zN3B	zNAd	zN3B	Zebra Finch	Non-adherent	3	B	12452.2	4134	21655	4133	3.85482	0.170659	-0.202554	0.345935	G2M	Mixed	0.188963	0.298709	Female	Unassigned	Immune Cells	Somatic	zN3B_c1	c4	zSomatic
GTTCGCTGTAGACACG-zN3B	zNAd	zN3B	Zebra Finch	Non-adherent	3	B	15529.2	4626	20849	4624	3.54343	0.146707	-0.482181	-0.384596	G1	Mixed	0	0.345605	Male	HSCs	Immune Cells	Somatic	zN3B_c6	c4	zSomatic
GTTCTATAGTTGCTGT-zN3B	zNAd	zN3B	Zebra Finch	Non-adherent	3	B	10640.4	3746	21280	3792	4.22009	0.161677	-0.408007	-0.605401	G1	Mixed	0.210925	0.214119	Female	HSCs	Immune Cells	Somatic	zN3B_c1	c4	zSomatic
GTTGAACCACTTCATT-zN3B	zNAd	zN3B	Zebra Finch	Non-adherent	3	B	16836.9	4641	21384	4636	3.76879	0.185629	-0.42181	0.353871	G2M	Mixed	0.210405	0.281834	Female	Unassigned	Immune Cells	Somatic	zN3B_c1	c4	zSomatic
GTTGAACCATGCCGAC-zN3B	zNAd	zN3B	Zebra Finch	Non-adherent	3	B	16841.4	4725	21451	4718	3.25719	0.161677	-0.0962793	-0.451801	G1	Mixed	0.24909	0.29415	Female	HSCs	Immune Cells	Somatic	zN3B_c1	c4	zSomatic
GTTGTAGTCGTAGCTA-zN3B	zNAd	zN3B	Zebra Finch	Non-adherent	3	B	11334.8	3541	21556	3560	4.87565	0.179641	-0.366584	-0.383614	G1	Mixed	0.189298	0.273682	Female	HSCs	Immune Cells	Somatic	zN3B_c1	c4	zSomatic
GTTGTCCAGAAAGCGA-zN3B	zNAd	zN3B	Zebra Finch	Non-adherent	3	B	13363.7	4188	22123	4188	4.69557	0.116766	-0.227688	-0.579512	G1	Mixed	0.193051	0.269781	Female	HSCs	Immune Cells	Somatic	zN3B_c1	c4	zSomatic
GTTGTCCAGACTGAGC-zN3B	zNAd	zN3B	Zebra Finch	Non-adherent	3	B	14380	3720	20837	3718	4.33893	0.167665	-0.527834	-0.486173	G1	Mixed	0	0.296415	Unassigned	HSCs	Immune Cells	Somatic	zN3B_c6	c4	zSomatic
GTTGTCCGTAGCACAG-zN3B	zNAd	zN3B	Zebra Finch	Non-adherent	3	B	16491.5	4585	21239	4578	4.34619	0.197605	0.0495789	-0.245688	S	Mixed	0.201003	0.311901	Female	HSCs	Immune Cells	Somatic	zN3B_c1	c4	zSomatic
GTTGTCCGTCCGATCG-zN3B	zNAd	zN3B	Zebra Finch	Non-adherent	3	B	15602.7	4620	20785	4616	3.8214	0.164671	0.164159	-0.225604	S	Mixed	0.224786	0.246377	Female	HSCs	Immune Cells	Somatic	zN3B_c1	c4	zSomatic
GTTTACTGTACCGGCT-zN3B	zNAd	zN3B	Zebra Finch	Non-adherent	3	B	11682.1	3833	21741	3848	4.67765	0.140719	-0.450875	-0.54102	G1	Mixed	0.266444	0.284333	Female	HSCs	Immune Cells	Somatic	zN3B_c1	c4	zSomatic
GTTTACTGTTACGATC-zN3B	zNAd	zN3B	Zebra Finch	Non-adherent	3	B	19134.5	4657	20966	4650	4.52204	0.152695	-0.412113	0.476994	G2M	Mixed	0.235935	0.245632	Female	HSCs	Immune Cells	Somatic	zN3B_c1	c4	zSomatic
GTTTACTTCATGAGTC-zN3B	zNAd	zN3B	Zebra Finch	Non-adherent	3	B	23891.2	5642	22545	5636	3.4933	0.179641	-0.303811	-0.492172	G1	Mixed	0.29777	0.306539	Female	HSCs	Immune Cells	Somatic	zN3B_c1	c4	zSomatic
GTTTGGAAGGAACGAA-zN3B	zNAd	zN3B	Zebra Finch	Non-adherent	3	B	18351.5	4687	21092	4678	3.5676	0.161677	-0.234727	-0.522499	G1	Mixed	0.341732	0.2455	Female	HSCs	Immune Cells	Somatic	zN3B_c1	c4	zSomatic
GTTTGGAGTCGTCTCT-zN3B	zNAd	zN3B	Zebra Finch	Non-adherent	3	B	3997.63	1793	20577	3073	2.19282	0.179641	-0.35577	-0.150273	G1	Mixed	0.223969	0.245865	Female	Unassigned	Immune Cells	Somatic	zN3B_c7	c7	zSomatic
TAACACGTCTGGGTCG-zN3B	zNAd	zN3B	Zebra Finch	Non-adherent	3	B	16304.4	4409	21165	4403	4.4763	0.176647	-0.152548	-0.58488	G1	Mixed	0.32958	0.326993	Female	HSCs	Immune Cells	Somatic	zN3B_c1	c4	zSomatic
TAAGCACAGTAAACTG-zN3B	zNAd	zN3B	Zebra Finch	Non-adherent	3	B	17861.5	4760	20982	4758	3.62205	0.188623	-0.502893	-0.449822	G1	Mixed	0.0113712	0.414315	Male	HSCs	Immune Cells	Somatic	zN3B_c6	c4	zSomatic
TAAGCACCATACTGTG-zN3B	zNAd	zN3B	Zebra Finch	Non-adherent	3	B	5866.99	2078	20307	2663	5.00608	0.296407	-0.312675	-0.0668127	G1	Mixed	0	0.470401	Male	Unassigned	Interstitial	Somatic	zN3B_c3	c6	zSomatic
TAAGCACGTAGTCTGT-zN3B	zNAd	zN3B	Zebra Finch	Non-adherent	3	B	22380.8	5349	22229	5339	3.83113	0.176647	-0.437978	0.759541	G2M	Mixed	0	0.377338	Male	Unassigned	Immune Cells	Somatic	zN3B_c6	c4	zSomatic
TAAGCCAGTTTCGTGA-zN3B	zNAd	zN3B	Zebra Finch	Non-adherent	3	B	12807.4	4086	21894	4090	4.06658	0.173653	0.0393737	-0.440772	S	Mixed	0.260944	0.27358	Female	HSCs	Immune Cells	Somatic	zN3B_c1	c4	zSomatic
TAAGTCGAGACCATGG-zN3B	zNAd	zN3B	Zebra Finch	Non-adherent	3	B	16707.9	4792	21342	4787	3.81626	0.131737	-0.351897	0.422821	G2M	Mixed	0.10851	0.179728	Female	Unassigned	Immune Cells	Somatic	zN3B_c1	c4	zSomatic
TAAGTCGAGCCTCACG-zN3B	zNAd	zN3B	Zebra Finch	Non-adherent	3	B	21159.5	5000	21503	4993	3.82868	0.152695	-0.385267	0.411344	G2M	Mixed	0	0.359412	Male	HSCs	Immune Cells	Somatic	zN3B_c1	c4	zSomatic
TAATTCCAGAAAGCGA-zN3B	zNAd	zN3B	Zebra Finch	Non-adherent	3	B	23811.2	5405	22471	5393	4.08051	0.188623	-0.318144	0.754902	G2M	Mixed	0	0.409493	Male	HSCs	Immune Cells	Somatic	zN3B_c6	c4	zSomatic
TACAACGGTTTCACTT-zN3B	zNAd	zN3B	Zebra Finch	Non-adherent	3	B	16747	4721	21344	4711	2.84592	0.173653	-0.150169	-0.476577	G1	Mixed	0.188666	0.266407	Female	HSCs	Immune Cells	Somatic	zN3B_c1	c4	zSomatic
TACACCCGTTTCTTAC-zN3B	zNAd	zN3B	Zebra Finch	Non-adherent	3	B	4944.51	2429	20511	3174	4.37308	0.389222	-0.354957	-0.296575	G1	Mixed	0.244853	0.275815	Female	Unassigned	Interstitial	Somatic	zN3B_c3	c6	zSomatic
TACAGGTCAGTCTCTC-zN3B	zNAd	zN3B	Zebra Finch	Non-adherent	3	B	15431.8	4230	20839	4219	3.35249	0.140719	-0.36955	0.0877847	G2M	Mixed	0.182349	0.246172	Female	HSCs	Immune Cells	Somatic	zN3B_c1	c4	zSomatic
TACCCACAGGAGCTGT-zN3B	zNAd	zN3B	Zebra Finch	Non-adherent	3	B	21247.2	4859	21564	4855	4.17499	0.131737	-0.282932	-0.579517	G1	Mixed	0	0.420129	Male	HSCs	Immune Cells	Somatic	zN3B_c1	c4	zSomatic
TACCCACCATTCGATG-zN3B	zNAd	zN3B	Zebra Finch	Non-adherent	3	B	15923.4	4507	20961	4503	4.71673	0.137725	-0.468418	-0.538488	G1	Mixed	0.252248	0.307007	Female	HSCs	Immune Cells	Somatic	zN3B_c1	c4	zSomatic
TACCCGTGTGACTCGC-zN3B	zNAd	zN3B	Zebra Finch	Non-adherent	3	B	17623.5	4680	20881	4675	5.11299	0.113772	-0.598686	-0.628697	G1	Mixed	0.17997	0.281864	Female	HSCs	Immune Cells	Somatic	zN3B_c1	c4	zSomatic
TACCCGTTCACTGGGC-zN3B	zNAd	zN3B	Zebra Finch	Non-adherent	3	B	20720.4	4895	21333	4893	3.75175	0.134731	-0.247859	-0.59441	G1	Mixed	0.239614	0.26683	Female	HSCs	Immune Cells	Somatic	zN3B_c1	c4	zSomatic
TACCGAAAGGTCCCTG-zN3B	zNAd	zN3B	Zebra Finch	Non-adherent	3	B	16131.6	4552	21082	4547	4.6242	0.146707	-0.359223	-0.518811	G1	Mixed	0	0.40156	Male	HSCs	Immune Cells	Somatic	zN3B_c1	c4	zSomatic
TACCGAACAGCGTAGA-zN3B	zNAd	zN3B	Zebra Finch	Non-adherent	3	B	17295.5	4541	20805	4530	4.42479	0.170659	-0.440465	-0.519706	G1	Mixed	0.175065	0.342201	Female	HSCs	Immune Cells	Somatic	zN3B_c1	c4	zSomatic
TACCGGGTCAAGTGTC-zN3B	zNAd	zN3B	Zebra Finch	Non-adherent	3	B	16434.7	4266	21188	4258	4.28234	0.158683	-0.436249	-0.0526205	G1	Mixed	0.279116	0.28575	Female	HSCs	Immune Cells	Somatic	zN3B_c1	c4	zSomatic
TACCGGGTCTTGGCTC-zN3B	zNAd	zN3B	Zebra Finch	Non-adherent	3	B	16322.5	4833	21239	4831	3.84018	0.110778	0.167422	-0.105349	S	Mixed	0.205425	0.231577	Female	Unassigned	Immune Cells	Somatic	zN3B_c1	c4	zSomatic
TACCTCGTCGTTCTCG-zN3B	zNAd	zN3B	Zebra Finch	Non-adherent	3	B	13412.1	4187	22107	4185	4.02238	0.197605	-0.00860479	-0.526705	G1	Mixed	0.226607	0.233637	Female	HSCs	Immune Cells	Somatic	zN3B_c1	c4	zSomatic
TACCTGCGTCGCATTA-zN3B	zNAd	zN3B	Zebra Finch	Non-adherent	3	B	13143.7	3750	21884	3755	4.68382	0.149701	-0.537159	-0.474965	G1	Mixed	0.118209	0.257831	Female	HSCs	Immune Cells	Somatic	zN3B_c1	c4	zSomatic
TACCTGCTCTTTCCAA-zN3B	zNAd	zN3B	Zebra Finch	Non-adherent	3	B	18618.6	4601	20906	4596	3.94522	0.173653	-0.589041	-0.565138	G1	Mixed	0.135823	0.267166	Female	HSCs	Immune Cells	Somatic	zN3B_c1	c4	zSomatic
TACGCTCGTAGCTCGC-zN3B	zNAd	zN3B	Zebra Finch	Non-adherent	3	B	17959.3	4843	21053	4835	3.70235	0.125749	-0.170983	0.778404	G2M	Mixed	0	0.353378	Male	HSCs	Immune Cells	Somatic	zN3B_c1	c4	zSomatic
TACGCTCTCGCCAGAC-zN3B	zNAd	zN3B	Zebra Finch	Non-adherent	3	B	14036.7	4438	22443	4434	4.77407	0.197605	0.061103	0.20985	G2M	Mixed	0.216722	0.167704	Female	HSCs	Immune Cells	Somatic	zN3B_c1	c4	zSomatic
TACGGGCCATCAACCA-zN3B	zNAd	zN3B	Zebra Finch	Non-adherent	3	B	20275.5	5063	21165	5049	4.65887	0.113772	-0.15442	0.606629	G2M	Mixed	0.28246	0.264712	Female	HSCs	Immune Cells	Somatic	zN3B_c1	c4	zSomatic
TACGGGCGTTCTGAGT-zN3B	zNAd	zN3B	Zebra Finch	Non-adherent	3	B	16531.2	4509	21239	4507	4.97676	0.146707	-0.274467	0.507998	G2M	Mixed	0.185842	0.304655	Female	HSCs	Immune Cells	Somatic	zN3B_c1	c4	zSomatic
TACGGTAAGCTTGTTG-zN3B	zNAd	zN3B	Zebra Finch	Non-adherent	3	B	12238.2	3966	21604	3971	3.73538	0.194611	-0.212606	-0.411792	G1	Mixed	0.126756	0.250102	Female	HSCs	Immune Cells	Somatic	zN3B_c1	c4	zSomatic
TACTGCCTCGTCGCTT-zN3B	zNAd	zN3B	Zebra Finch	Non-adherent	3	B	19061.8	4875	21102	4862	4.2981	0.107784	-0.36721	-0.604288	G1	Mixed	0.160238	0.261892	Female	HSCs	Immune Cells	Somatic	zN3B_c1	c4	zSomatic
TACTTGTCACATGAAA-zN3B	zNAd	zN3B	Zebra Finch	Non-adherent	3	B	25240	5630	22532	5618	2.97476	0.191617	-0.279821	0.666131	G2M	Mixed	0.155184	0.257582	Female	Unassigned	Immune Cells	Somatic	zN3B_c1	c4	zSomatic
TACTTGTTCGTTCATT-zN3B	zNAd	zN3B	Zebra Finch	Non-adherent	3	B	12119.4	4025	21597	4032	3.35173	0.167665	-0.384086	-0.605531	G1	Mixed	0.0703084	0.346453	Female	Unassigned	Immune Cells	Somatic	zN3B_c1	c4	zSomatic
TAGACCAAGCGTTGTT-zN3B	zNAd	zN3B	Zebra Finch	Non-adherent	3	B	15831.4	4192	20856	4183	4.93369	0.338323	-0.0911568	-0.446747	G1	Mixed	0	0.433497	Male	Interstitial	Interstitial	Somatic	zN3B_c3	c6	zSomatic
TAGACTGCATGTTCAG-zN3B	zNAd	zN3B	Zebra Finch	Non-adherent	3	B	19373.9	4747	21057	4741	3.04086	0.206587	0.163949	-0.328491	S	Mixed	0.157748	0.263309	Female	HSCs	Immune Cells	Somatic	zN3B_c1	c4	zSomatic
TAGAGTCAGTACTGTC-zN3B	zNAd	zN3B	Zebra Finch	Non-adherent	3	B	13416.3	4409	22212	4408	3.626	0.176647	0.0764089	-0.207312	S	Mixed	0.153512	0.259087	Female	HSCs	Immune Cells	Somatic	zN3B_c1	c4	zSomatic
TAGCACAGTACGAGCA-zN3B	zNAd	zN3B	Zebra Finch	Non-adherent	3	B	13547.3	4109	22189	4109	4.66079	0.176647	-0.486887	-0.577394	G1	Mixed	0.317837	0.237932	Female	HSCs	Immune Cells	Somatic	zN3B_c1	c4	zSomatic
TAGCACATCTCGCCTA-zN3B	zNAd	zN3B	Zebra Finch	Non-adherent	3	B	21478.4	5452	21702	5433	3.14709	0.155689	-0.17143	0.748327	G2M	Mixed	0.16689	0.24813	Female	HSCs	Immune Cells	Somatic	zN3B_c1	c4	zSomatic
TAGGAGGGTGGACAGT-zN3B	zNAd	zN3B	Zebra Finch	Non-adherent	3	B	19498.3	5194	21057	5188	3.73395	0.176647	-0.378507	0.832332	G2M	Mixed	0.290412	0.343838	Female	HSCs	Immune Cells	Somatic	zN3B_c1	c4	zSomatic
TAGGGTTGTACCGTCG-zN3B	zNAd	zN3B	Zebra Finch	Non-adherent	3	B	25967	5367	22441	5361	4.18002	0.143713	0.142457	-0.144571	S	Mixed	0.240394	0.293785	Female	HSCs	Immune Cells	Somatic	zN3B_c1	c4	zSomatic
TATACCTCATGCACTA-zN3B	zNAd	zN3B	Zebra Finch	Non-adherent	3	B	14485.6	4162	20670	4157	3.38186	0.170659	-0.417861	-0.444202	G1	Mixed	0.212821	0.235113	Female	HSCs	Immune Cells	Somatic	zN3B_c1	c4	zSomatic
TATCAGGCATCGATGT-zN3B	zNAd	zN3B	Zebra Finch	Non-adherent	3	B	24580.9	5691	22603	5684	3.72729	0.113772	-0.161573	-0.471559	G1	Mixed	0.176626	0.188523	Female	HSCs	Immune Cells	Somatic	zN3B_c1	c4	zSomatic
TATCCTACAGAAGCGT-zN3B	zNAd	zN3B	Zebra Finch	Non-adherent	3	B	19821	4639	21165	4637	3.53609	0.128743	-0.613755	-0.497334	G1	Mixed	0	0.347885	Male	HSCs	Immune Cells	Somatic	zN3B_c6	c4	zSomatic
TATCTGTAGCGTTCAT-zN3B	zNAd	zN3B	Zebra Finch	Non-adherent	3	B	11698.5	3909	21794	3918	4.46585	0.212575	0.0502164	-0.302967	S	Mixed	0.209736	0.303369	Female	HSCs	Immune Cells	Somatic	zN3B_c1	c4	zSomatic
TATCTGTGTGCGAGTA-zN3B	zNAd	zN3B	Zebra Finch	Non-adherent	3	B	17263.5	4777	20787	4773	4.01611	0.140719	-0.505936	-0.542201	G1	Mixed	0.172984	0.242534	Female	HSCs	Immune Cells	Somatic	zN3B_c1	c4	zSomatic
TATCTTGCAGCAATTC-zN3B	zNAd	zN3B	Zebra Finch	Non-adherent	3	B	10307	3546	20912	3590	3.12625	0.143713	-0.471103	-0.314377	G1	Mixed	0.0470457	0.381589	Female	Unassigned	Immune Cells	Somatic	zN3B_c1	c4	zSomatic
TATGTTCCACCTGCAG-zN3B	zNAd	zN3B	Zebra Finch	Non-adherent	3	B	21596.5	5384	21797	5374	4.19458	0.11976	-0.499985	0.580047	G2M	Mixed	0.105425	0.238648	Female	HSCs	Immune Cells	Somatic	zN3B_c1	c4	zSomatic
TATGTTCGTACGGCAA-zN3B	zNAd	zN3B	Zebra Finch	Non-adherent	3	B	19160	4822	20972	4817	4.98028	0.155689	-0.459355	-0.556888	G1	Mixed	0	0.445433	Male	HSCs	Immune Cells	Somatic	zN3B_c1	c4	zSomatic
TATTCCACAATGTCAC-zN3B	zNAd	zN3B	Zebra Finch	Non-adherent	3	B	13275.9	4051	22006	4046	3.88336	0.116766	-0.364801	-0.539767	G1	Mixed	0.391081	0.238502	Female	Unassigned	Immune Cells	Somatic	zN3B_c1	c4	zSomatic
TATTCCATCTGGTGGC-zN3B	zNAd	zN3B	Zebra Finch	Non-adherent	3	B	11955.7	4017	21770	4028	3.88345	0.140719	-0.39801	-0.495763	G1	Mixed	0.10903	0.27694	Female	HSCs	Immune Cells	Somatic	zN3B_c1	c4	zSomatic
TATTGCTGTCTGCGCA-zN3B	zNAd	zN3B	Zebra Finch	Non-adherent	3	B	26152.9	5432	22257	5425	4.04285	0.146707	-0.615012	-0.654628	G1	Mixed	0.185396	0.292426	Female	HSCs	Immune Cells	Somatic	zN3B_c1	c4	zSomatic
TATTGGGTCTGCCTCA-zN3B	zNAd	zN3B	Zebra Finch	Non-adherent	3	B	14390.2	4570	20681	4567	3.89082	0.128743	0.127125	-0.214216	S	Mixed	0	0.347096	Male	HSCs	Immune Cells	Somatic	zN3B_c1	c4	zSomatic
TCAAGACAGAGCTTTC-zN3B	zNAd	zN3B	Zebra Finch	Non-adherent	3	B	14938.5	4224	20689	4221	3.67259	0.155689	-0.405943	-0.452812	G1	Mixed	0	0.439136	Male	HSCs	Immune Cells	Somatic	zN3B_c1	c4	zSomatic
TCAAGACCAATCAAGA-zN3B	zNAd	zN3B	Zebra Finch	Non-adherent	3	B	22555	5372	22298	5359	4.10244	0.167665	-0.0152574	0.493929	G2M	Mixed	0.288369	0.192993	Female	HSCs	Immune Cells	Somatic	zN3B_c1	c4	zSomatic
TCAAGACTCTACTATC-zN3B	zNAd	zN3B	Zebra Finch	Non-adherent	3	B	20523.9	4916	21255	4902	3.39842	0.161677	-0.361447	-0.321705	G1	Mixed	0	0.40568	Male	HSCs	Immune Cells	Somatic	zN3B_c6	c4	zSomatic
TCAAGACTCTCTGACC-zN3B	zNAd	zN3B	Zebra Finch	Non-adherent	3	B	25410.9	5499	22561	5492	3.20231	0.158683	-0.421135	-0.528512	G1	Mixed	0	0.43319	Male	HSCs	Immune Cells	Somatic	zN3B_c6	c4	zSomatic
TCAAGTGAGCAGGCAT-zN3B	zNAd	zN3B	Zebra Finch	Non-adherent	3	B	13186.9	4132	22023	4135	4.71376	0.155689	-0.464027	-0.543622	G1	Mixed	0	0.442014	Male	Unassigned	Immune Cells	Somatic	zN3B_c1	c4	zSomatic
TCAAGTGCAGGACTTT-zN3B	zNAd	zN3B	Zebra Finch	Non-adherent	3	B	12831.1	4023	21894	4025	3.84068	0.152695	-0.518603	-0.469779	G1	Mixed	0.216128	0.22268	Female	HSCs	Immune Cells	Somatic	zN3B_c1	c4	zSomatic
TCAATTCCAAGAGTTA-zN3B	zNAd	zN3B	Zebra Finch	Non-adherent	3	B	15914.5	4572	20966	4571	3.24909	0.155689	-0.37113	-0.524468	G1	Mixed	0.136938	0.297905	Female	HSCs	Immune Cells	Somatic	zN3B_c1	c4	zSomatic
TCAATTCCAGGAATCG-zN3B	zNAd	zN3B	Zebra Finch	Non-adherent	3	B	9765.51	3381	20521	3453	3.27207	0.152695	-0.513486	-0.388877	G1	Mixed	0.166667	0.26103	Female	Unassigned	Immune Cells	Somatic	zN3B_c1	c4	zSomatic
TCACAAGGTCTCTCCA-zN3B	zNAd	zN3B	Zebra Finch	Non-adherent	3	B	22048.3	5350	22077	5335	4.09374	0.146707	-0.408827	-0.470672	G1	Mixed	0.168859	0.257714	Female	HSCs	Immune Cells	Somatic	zN3B_c1	c4	zSomatic
TCACACCAGGCCATAG-zN3B	zNAd	zN3B	Zebra Finch	Non-adherent	3	B	16142	4433	21104	4426	4.11931	0.149701	-0.546479	-0.524085	G1	Mixed	0.317466	0.233462	Female	HSCs	Immune Cells	Somatic	zN3B_c1	c4	zSomatic
TCACATTAGAACAGGA-zN3B	zNAd	zN3B	Zebra Finch	Non-adherent	3	B	14420.8	4695	20612	4687	4.29864	0.161677	0.023536	-0.346386	S	Mixed	0.129246	0.275538	Female	HSCs	Immune Cells	Somatic	zN3B_c1	c4	zSomatic
TCACATTTCCTAGAGT-zN3B	zNAd	zN3B	Zebra Finch	Non-adherent	3	B	22017.6	5215	22045	5210	3.39567	0.173653	-0.202052	0.851487	G2M	Mixed	0.232144	0.186696	Female	HSCs	Immune Cells	Somatic	zN3B_c1	c4	zSomatic
TCACGCTCAGGAAGTC-zN3B	zNAd	zN3B	Zebra Finch	Non-adherent	3	B	13678.7	4136	22274	4136	4.05254	0.131737	0.060559	-0.202142	S	Mixed	0.104645	0.271228	Female	HSCs	Immune Cells	Somatic	zN3B_c1	c4	zSomatic
TCACTATGTGACCGAA-zN3B	zNAd	zN3B	Zebra Finch	Non-adherent	3	B	16429.8	4461	21212	4456	4.07051	0.176647	-0.446676	0.296811	G2M	Mixed	0.268376	0.264361	Female	HSCs	Immune Cells	Somatic	zN3B_c1	c4	zSomatic
TCACTCGAGAATCGTA-zN3B	zNAd	zN3B	Zebra Finch	Non-adherent	3	B	12820.8	4154	21905	4162	3.9531	0.152695	-0.479203	-0.444593	G1	Mixed	0.407284	0.254646	Female	HSCs	Immune Cells	Somatic	zN3B_c1	c4	zSomatic
TCACTCGCAAGAGGTC-zN3B	zNAd	zN3B	Zebra Finch	Non-adherent	3	B	25171	5501	22526	5492	4.64364	0.140719	-0.458599	-0.627369	G1	Mixed	0	0.394402	Male	HSCs	Immune Cells	Somatic	zN3B_c1	c4	zSomatic
TCACTCGTCACTACTT-zN3B	zNAd	zN3B	Zebra Finch	Non-adherent	3	B	20573.4	5199	21260	5185	4.45448	0.11976	-0.189071	-0.477995	G1	Mixed	0.157228	0.283602	Female	HSCs	Immune Cells	Somatic	zN3B_c1	c4	zSomatic
TCAGCAAAGTTGAAGT-zN3B	zNAd	zN3B	Zebra Finch	Non-adherent	3	B	16073.3	4518	21103	4513	3.19777	0.188623	0.232101	-0.357317	S	Mixed	0	0.365781	Male	HSCs	Immune Cells	Somatic	zN3B_c6	c4	zSomatic
TCAGCCTCATTAGGCT-zN3B	zNAd	zN3B	Zebra Finch	Non-adherent	3	B	18462.6	4986	20856	4979	3.83811	0.161677	-0.368693	0.839218	G2M	Mixed	0.236455	0.247633	Female	HSCs	Immune Cells	Somatic	zN3B_c1	c4	zSomatic
TCAGGTAAGCACCCAC-zN3B	zNAd	zN3B	Zebra Finch	Non-adherent	3	B	26533.3	5491	22380	5485	3.45636	0.128743	-0.516098	-0.337201	G1	Mixed	0.203047	0.251651	Female	HSCs	Immune Cells	Somatic	zN3B_c1	c4	zSomatic
TCAGGTAGTGCAACGA-zN3B	zNAd	zN3B	Zebra Finch	Non-adherent	3	B	11617.5	3759	21697	3765	3.58496	0.185629	-0.0596839	-0.488517	G1	Mixed	0.298105	0.270848	Female	HSCs	Immune Cells	Somatic	zN3B_c1	c4	zSomatic
TCAGTCCGTATCCCAA-zN3B	zNAd	zN3B	Zebra Finch	Non-adherent	3	B	20709.2	5038	21333	5034	4.28013	0.215569	-0.399562	-0.577626	G1	Mixed	0.176329	0.292514	Female	HSCs	Immune Cells	Somatic	zN3B_c1	c4	zSomatic
TCAGTGAGTAGCGTAG-zN3B	zNAd	zN3B	Zebra Finch	Non-adherent	3	B	18135.1	4566	21107	4561	4.3718	0.146707	-0.505328	0.413575	G2M	Mixed	0.250762	0.280534	Female	HSCs	Immune Cells	Somatic	zN3B_c1	c4	zSomatic
TCAGTGAGTTAGGACG-zN3B	zNAd	zN3B	Zebra Finch	Non-adherent	3	B	10544.8	3688	21156	3725	4.33472	0.173653	-0.400906	-0.353552	G1	Mixed	0.202787	0.249576	Female	HSCs	Immune Cells	Somatic	zN3B_c1	c4	zSomatic
TCAGTTTGTTTAGAGA-zN3B	zNAd	zN3B	Zebra Finch	Non-adherent	3	B	17765.7	4393	20913	4384	4.5368	0.182635	-0.550404	-0.507868	G1	Mixed	0.279004	0.312471	Female	HSCs	Immune Cells	Somatic	zN3B_c1	c4	zSomatic
TCATACTGTCCTGAAT-zN3B	zNAd	zN3B	Zebra Finch	Non-adherent	3	B	20232.2	4939	21172	4931	4.32784	0.158683	-0.433815	-0.0830802	G1	Mixed	0.202118	0.298971	Female	HSCs	Immune Cells	Somatic	zN3B_c1	c4	zSomatic
TCATACTTCTAGACAC-zN3B	zNAd	zN3B	Zebra Finch	Non-adherent	3	B	16955.6	4767	21501	4761	3.972	0.146707	-0.48126	-0.354254	G1	Mixed	0.191676	0.225982	Female	HSCs	Immune Cells	Somatic	zN3B_c1	c4	zSomatic
TCATATCAGAGTATAC-zN3B	zNAd	zN3B	Zebra Finch	Non-adherent	3	B	22711.8	5629	22390	5622	4.1266	0.11976	0.0894535	-0.39035	S	Mixed	0.257302	0.24363	Female	HSCs	Immune Cells	Somatic	zN3B_c1	c4	zSomatic
TCATATCCATTGCAAC-zN3B	zNAd	zN3B	Zebra Finch	Non-adherent	3	B	16862	4875	21439	4869	3.63268	0.170659	-0.490353	0.780154	G2M	Mixed	0.177703	0.265515	Female	HSCs	Immune Cells	Somatic	zN3B_c1	c4	zSomatic
TCATATCTCCCAAGTA-zN3B	zNAd	zN3B	Zebra Finch	Non-adherent	3	B	12816.4	3907	21811	3909	3.62668	0.167665	-0.595731	-0.366411	G1	Mixed	0.319064	0.225061	Female	Unassigned	Immune Cells	Somatic	zN3B_c1	c4	zSomatic
TCATCATCAGCCTATA-zN3B	zNAd	zN3B	Zebra Finch	Non-adherent	3	B	18608.6	5071	20883	5068	3.68394	0.122754	0.21815	-0.469802	S	Mixed	0.255333	0.315276	Female	HSCs	Immune Cells	Somatic	zN3B_c1	c4	zSomatic
TCATCATTCAGGAACG-zN3B	zNAd	zN3B	Zebra Finch	Non-adherent	3	B	13385.7	4395	22125	4392	3.92564	0.155689	-0.00375647	0.271522	G2M	Mixed	0.108733	0.23241	Female	Unassigned	Immune Cells	Somatic	zN3B_c1	c4	zSomatic
TCATGCCCATGTTACG-zN3B	zNAd	zN3B	Zebra Finch	Non-adherent	3	B	15451	4270	20827	4266	4.27377	0.182635	-0.578226	-0.500236	G1	Mixed	0.276291	0.230861	Female	Unassigned	Immune Cells	Somatic	zN3B_c1	c4	zSomatic
TCATGCCGTACGATCT-zN3B	zNAd	zN3B	Zebra Finch	Non-adherent	3	B	12665.4	4033	21733	4033	4.03383	0.194611	-0.365986	0.320254	G2M	Mixed	0.10929	0.22623	Female	HSCs	Immune Cells	Somatic	zN3B_c1	c4	zSomatic
TCATGGAAGAGGCGGA-zN3B	zNAd	zN3B	Zebra Finch	Non-adherent	3	B	16085	4120	21047	4110	4.38282	0.137725	-0.395157	-0.474106	G1	Mixed	0	0.333231	Male	Unassigned	Immune Cells	Somatic	zN3B_c1	c4	zSomatic
TCATGTTTCCACTGGG-zN3B	zNAd	zN3B	Zebra Finch	Non-adherent	3	B	15689.7	4475	20842	4470	3.87639	0.167665	-0.452196	0.862352	G2M	Mixed	0.208213	0.253346	Female	HSCs	Immune Cells	Somatic	zN3B_c1	c4	zSomatic
TCATTACCATAGCACT-zN3B	zNAd	zN3B	Zebra Finch	Non-adherent	3	B	19285.7	5011	20961	5001	3.19494	0.191617	-0.185641	0.884367	G2M	Mixed	0.20353	0.25954	Female	HSCs	Immune Cells	Somatic	zN3B_c1	c4	zSomatic
TCATTACGTTCAGCTA-zN3B	zNAd	zN3B	Zebra Finch	Non-adherent	3	B	19502.3	5012	21065	5006	3.58962	0.161677	0.142551	-0.324193	S	Mixed	0	0.392122	Male	Unassigned	Immune Cells	Somatic	zN3B_c6	c4	zSomatic
TCATTCACAGGCGAAT-zN3B	zNAd	zN3B	Zebra Finch	Non-adherent	3	B	21075	5136	21461	5132	4.25698	0.146707	0.242708	-0.202578	S	Mixed	0.310591	0.308891	Female	HSCs	Immune Cells	Somatic	zN3B_c1	c4	zSomatic
TCATTCACATCCGGTG-zN3B	zNAd	zN3B	Zebra Finch	Non-adherent	3	B	11339.5	3886	21627	3897	3.35683	0.11976	-0.324429	0.461496	G2M	Mixed	0.208027	0.266202	Female	HSCs	Immune Cells	Somatic	zN3B_c1	c4	zSomatic
TCATTCAGTCACTCGG-zN3B	zNAd	zN3B	Zebra Finch	Non-adherent	3	B	17550.2	4587	20877	4582	4.29131	0.164671	-0.182188	-0.542198	G1	Mixed	0.185767	0.280505	Female	HSCs	Immune Cells	Somatic	zN3B_c1	c4	zSomatic
TCATTGTCAAATTAGG-zN3B	zNAd	zN3B	Zebra Finch	Non-adherent	3	B	24608.2	5538	22581	5533	4.3935	0.146707	-0.0208707	-0.522174	G1	Mixed	0	0.399018	Male	HSCs	Immune Cells	Somatic	zN3B_c1	c4	zSomatic
TCATTTGCACGTCATA-zN3B	zNAd	zN3B	Zebra Finch	Non-adherent	3	B	16812.1	5006	21431	4990	2.94766	0.179641	-0.447152	-0.58309	G1	Mixed	0.298365	0.1611	Female	HSCs	Immune Cells	Somatic	zN3B_c1	c4	zSomatic
TCCACCACAAATGAGT-zN3B	zNAd	zN3B	Zebra Finch	Non-adherent	3	B	14998.6	4592	20699	4590	4.29092	0.101796	0.106219	-0.153967	S	Mixed	0.31453	0.284435	Female	HSCs	Immune Cells	Somatic	zN3B_c1	c4	zSomatic
TCCAGAAAGCTCTGTA-zN3B	zNAd	zN3B	Zebra Finch	Non-adherent	3	B	1950.43	494	17281	3446	0.377763	0.42515	-0.00610541	0.0315567	G2M	Mixed	0.0694909	0.33608	Female	Unassigned	Erythrocytes	Somatic	zN3B_c8	c8	zSomatic
TCCAGAACAGTATTCG-zN3B	zNAd	zN3B	Zebra Finch	Non-adherent	3	B	12671.8	3894	21723	3898	3.92125	0.176647	-0.57029	-0.478106	G1	Mixed	0.269305	0.269314	Female	HSCs	Immune Cells	Somatic	zN3B_c1	c4	zSomatic
TCCATCGAGCAGTAAT-zN3B	zNAd	zN3B	Zebra Finch	Non-adherent	3	B	25940.7	5840	22492	5830	3.30143	0.170659	-0.265101	0.7234	G2M	Mixed	0.220216	0.204725	Female	HSCs	Immune Cells	Somatic	zN3B_c1	c4	zSomatic
TCCATCGCATCATCCC-zN3B	zNAd	zN3B	Zebra Finch	Non-adherent	3	B	16105.9	4535	21072	4523	4.52603	0.152695	-0.41307	-0.307246	G1	Mixed	0.290598	0.280067	Female	Unassigned	Immune Cells	Somatic	zN3B_c1	c4	zSomatic
TCCATGCGTCGGCACT-zN3B	zNAd	zN3B	Zebra Finch	Non-adherent	3	B	13760.8	4138	22348	4139	3.49029	0.143713	-0.10518	-0.480058	G1	Mixed	0.185359	0.320287	Female	HSCs	Immune Cells	Somatic	zN3B_c1	c4	zSomatic
TCCCAGTCAGAGTTGG-zN3B	zNAd	zN3B	Zebra Finch	Non-adherent	3	B	11957.2	3665	21705	3673	4.33435	0.173653	-0.354567	-0.433886	G1	Mixed	0.201189	0.223673	Female	HSCs	Immune Cells	Somatic	zN3B_c1	c4	zSomatic
TCCCATGAGCCGGATA-zN3B	zNAd	zN3B	Zebra Finch	Non-adherent	3	B	20737.8	4924	21339	4920	5.14696	0.128743	-0.327215	-0.567213	G1	Mixed	0.339465	0.305765	Female	HSCs	Immune Cells	Somatic	zN3B_c1	c4	zSomatic
TCCCATGCACATGACT-zN3B	zNAd	zN3B	Zebra Finch	Non-adherent	3	B	14096.4	4210	22006	4212	4.29949	0.152695	-0.138509	-0.370803	G1	Mixed	0	0.409113	Male	Unassigned	Immune Cells	Somatic	zN3B_c1	c4	zSomatic
TCCGAAAGTGAATGAT-zN3B	zNAd	zN3B	Zebra Finch	Non-adherent	3	B	4304.93	546	22107	2157	0.332251	0.374251	-0.0656822	0.0553357	G2M	Mixed	0.0973616	0.318753	Female	Unassigned	Erythrocytes	Somatic	zN3B_c8	c8	zSomatic
TCCGAAAGTTAGTTCG-zN3B	zNAd	zN3B	Zebra Finch	Non-adherent	3	B	13746.9	4223	22381	4220	4.30849	0.155689	-0.545962	0.253099	G2M	Mixed	0.173579	0.307927	Female	HSCs	Immune Cells	Somatic	zN3B_c1	c4	zSomatic
TCCGATCTCAGCAATC-zN3B	zNAd	zN3B	Zebra Finch	Non-adherent	3	B	12328.4	3932	21536	3935	3.21285	0.161677	-0.459531	-0.0854985	G1	Mixed	0.261687	0.221891	Female	HSCs	Immune Cells	Somatic	zN3B_c1	c4	zSomatic
TCCGGGAGTATCAGCT-zN3B	zNAd	zN3B	Zebra Finch	Non-adherent	3	B	15481.1	4452	20833	4447	4.31704	0.116766	-0.568208	-0.227838	G1	Mixed	0.263099	0.311024	Female	HSCs	Immune Cells	Somatic	zN3B_c1	c4	zSomatic
TCCTAATAGGAAGTGA-zN3B	zNAd	zN3B	Zebra Finch	Non-adherent	3	B	20831.1	5241	21335	5236	3.76973	0.161677	-0.461467	0.419628	G2M	Mixed	0.135414	0.270249	Female	Unassigned	Immune Cells	Somatic	zN3B_c1	c4	zSomatic
TCCTCCCGTGAATTGA-zN3B	zNAd	zN3B	Zebra Finch	Non-adherent	3	B	18316.7	4643	21211	4637	3.22491	0.176647	-0.50089	-0.511208	G1	Mixed	0.0164994	0.448662	Male	Unassigned	Immune Cells	Somatic	zN3B_c6	c4	zSomatic
TCCTCGAAGTCACGCC-zN3B	zNAd	zN3B	Zebra Finch	Non-adherent	3	B	12693.9	5060	21919	5042	1.4405	0.287425	0.0169533	0.286428	G2M	Mixed	0.11126	0.209444	Female	Unassigned	IM Progenitors	Somatic	zN3B_c3	c6	zSomatic
TCCTCGACAAGTTGGG-zN3B	zNAd	zN3B	Zebra Finch	Non-adherent	3	B	2058.38	1202	19111	3796	2.91037	0.39521	-0.154715	-0.0761908	G1	Mixed	0.105388	0.157506	Female	HSCs	Immune Cells	Somatic	zN3B_c7	c7	zSomatic
TCCTTCTAGTCTTCCC-zN3B	zNAd	zN3B	Zebra Finch	Non-adherent	3	B	18271.9	4570	21199	4560	3.44649	0.143713	-0.431361	-0.494315	G1	Mixed	0.186585	0.30594	Female	HSCs	Immune Cells	Somatic	zN3B_c1	c4	zSomatic
TCCTTCTAGTTGAAAC-zN3B	zNAd	zN3B	Zebra Finch	Non-adherent	3	B	11779.7	3911	21844	3918	3.9254	0.0988024	-0.172725	-0.488184	G1	Mixed	0.21126	0.217742	Female	Unassigned	Immune Cells	Somatic	zN3B_c1	c4	zSomatic
TCCTTCTCATGAAGCG-zN3B	zNAd	zN3B	Zebra Finch	Non-adherent	3	B	20895.2	4870	21404	4865	3.34645	0.170659	-0.352918	0.569809	G2M	Mixed	0.0123746	0.410253	Male	HSCs	Immune Cells	Somatic	zN3B_c6	c4	zSomatic
TCGAACAGTAGCTTTG-zN3B	zNAd	zN3B	Zebra Finch	Non-adherent	3	B	10806.2	3605	21337	3635	3.48821	0.149701	-0.412943	-0.578985	G1	Mixed	0.107321	0.258342	Female	HSCs	Immune Cells	Somatic	zN3B_c1	c4	zSomatic
TCGAAGTAGACCATGG-zN3B	zNAd	zN3B	Zebra Finch	Non-adherent	3	B	14679.4	4303	20658	4300	5.162	0.155689	0.0440334	-0.335171	S	Mixed	0.204571	0.259423	Female	HSCs	Immune Cells	Somatic	zN3B_c1	c4	zSomatic
TCGACCTCATTCTCCG-zN3B	zNAd	zN3B	Zebra Finch	Non-adherent	3	B	18936.8	4491	21076	4483	3.92023	0.167665	-0.520078	-0.442355	G1	Mixed	0.258826	0.242286	Female	HSCs	Immune Cells	Somatic	zN3B_c1	c4	zSomatic
TCGACCTGTCTCCTGT-zN3B	zNAd	zN3B	Zebra Finch	Non-adherent	3	B	11125.1	3726	21541	3747	4.25855	0.146707	-0.467299	0.0801311	G2M	Mixed	0	0.349331	Male	HSCs	Immune Cells	Somatic	zN3B_c1	c4	zSomatic
TCGACCTTCATTATCC-zN3B	zNAd	zN3B	Zebra Finch	Non-adherent	3	B	14542.3	4327	20656	4317	3.33398	0.188623	-0.504308	-0.520202	G1	Mixed	0.0379784	0.352633	Female	Unassigned	Immune Cells	Somatic	zN3B_c1	c4	zSomatic
TCGCAGGCAGAGAATT-zN3B	zNAd	zN3B	Zebra Finch	Non-adherent	3	B	5935.35	2235	20208	2749	9.53048	0.281437	-0.337809	-0.22719	G1	Mixed	0	0.370939	Male	Unassigned	Interstitial	Somatic	zN3B_c3	c6	zSomatic
TCGCAGGGTAACATAG-zN3B	zNAd	zN3B	Zebra Finch	Non-adherent	3	B	11774.3	3756	21820	3770	3.6214	0.185629	0.0878983	-0.46618	S	Mixed	0.202341	0.323633	Female	HSCs	Immune Cells	Somatic	zN3B_c1	c4	zSomatic
TCGCAGGGTGGATGAC-zN3B	zNAd	zN3B	Zebra Finch	Non-adherent	3	B	21790.3	4982	21912	4979	3.29852	0.167665	0.0878151	0.39142	G2M	Mixed	0.295281	0.27846	Female	Unassigned	Immune Cells	Somatic	zN3B_c1	c4	zSomatic
TCGCTTGAGTAACCTC-zN3B	zNAd	zN3B	Zebra Finch	Non-adherent	3	B	15215.6	4330	20779	4323	3.34168	0.221557	-0.343273	-0.404744	G1	Mixed	0	0.4581	Male	Unassigned	Immune Cells	Somatic	zN3B_c1	c4	zSomatic
TCGGGACGTAGACAGC-zN3B	zNAd	zN3B	Zebra Finch	Non-adherent	3	B	21692.6	4937	21869	4933	3.91294	0.146707	-0.318096	-0.570731	G1	Mixed	0.271312	0.27618	Female	HSCs	Immune Cells	Somatic	zN3B_c1	c4	zSomatic
TCGGGACGTTAATCGC-zN3B	zNAd	zN3B	Zebra Finch	Non-adherent	3	B	19043.4	4719	21124	4711	4.15536	0.131737	-0.599991	-0.556042	G1	Mixed	0.235377	0.272104	Female	HSCs	Immune Cells	Somatic	zN3B_c1	c4	zSomatic
TCGGGCATCGCTCTCA-zN3B	zNAd	zN3B	Zebra Finch	Non-adherent	3	B	17018.6	4285	21405	4276	4.39205	0.149701	-0.477329	-0.502664	G1	Mixed	0.199071	0.2532	Female	HSCs	Immune Cells	Somatic	zN3B_c1	c4	zSomatic
TCGGGTGGTTCTAACG-zN3B	zNAd	zN3B	Zebra Finch	Non-adherent	3	B	14761.1	4214	20616	4208	2.68763	0.287425	-0.035194	-0.113318	G1	Mixed	0.04411	0.44013	Male	HSCs	Immune Cells	Somatic	zN3B_c6	c4	zSomatic
TCGTCCAGTGGAAATT-zN3B	zNAd	zN3B	Zebra Finch	Non-adherent	3	B	17014.9	4304	21417	4300	3.96379	0.155689	-0.219735	-0.554012	G1	Mixed	0.200743	0.199962	Female	HSCs	Immune Cells	Somatic	zN3B_c1	c4	zSomatic
TCGTCCATCAGCGCAC-zN3B	zNAd	zN3B	Zebra Finch	Non-adherent	3	B	11465.7	3837	21644	3855	5.11577	0.113772	-0.0397969	-0.528294	G1	Mixed	0.131178	0.229956	Female	HSCs	Immune Cells	Somatic	zN3B_c1	c4	zSomatic
TCGTGGGCAACTCCCT-zN3B	zNAd	zN3B	Zebra Finch	Non-adherent	3	B	9169.21	3171	20554	3287	4.78633	0.137725	-0.342316	-0.31899	G1	Mixed	0.170531	0.332223	Female	HSCs	Immune Cells	Somatic	zN3B_c1	c4	zSomatic
TCTAACTAGGGCCTCT-zN3B	zNAd	zN3B	Zebra Finch	Non-adherent	3	B	25981.8	5765	22497	5750	3.73104	0.149701	-0.486508	-0.485209	G1	Mixed	0	0.343969	Male	HSCs	Immune Cells	Somatic	zN3B_c1	c4	zSomatic
TCTACCGCATTGTAGC-zN3B	zNAd	zN3B	Zebra Finch	Non-adherent	3	B	8309.64	2904	20661	3051	2.53119	0.269461	-0.138306	0.035272	G2M	Mixed	0.211483	0.280885	Female	Unassigned	Interstitial	Somatic	zN3B_c3	c6	zSomatic
TCTACCGTCTATCGCC-zN3B	zNAd	zN3B	Zebra Finch	Non-adherent	3	B	12614	3870	21712	3880	3.12292	0.173653	-0.43478	-0.511525	G1	Mixed	0.198885	0.303398	Female	HSCs	Immune Cells	Somatic	zN3B_c1	c4	zSomatic
TCTATACAGGAGGCAG-zN3B	zNAd	zN3B	Zebra Finch	Non-adherent	3	B	22944.3	5269	22376	5258	3.92736	0.197605	0.241558	-0.3425	S	Mixed	0	0.396914	Male	HSCs	Immune Cells	Somatic	zN3B_c6	c4	zSomatic
TCTATACCACAACGCC-zN3B	zNAd	zN3B	Zebra Finch	Non-adherent	3	B	23244.8	5347	22421	5331	4.24583	0.134731	-0.395191	-0.510157	G1	Mixed	0.177146	0.316225	Female	HSCs	Immune Cells	Somatic	zN3B_c1	c4	zSomatic
TCTATACTCGGTGTAT-zN3B	zNAd	zN3B	Zebra Finch	Non-adherent	3	B	12971.2	4003	21849	4004	4.94737	0.188623	-0.24462	-0.15505	G1	Mixed	0.228242	0.239203	Female	HSCs	Immune Cells	Somatic	zN3B_c1	c4	zSomatic
TCTATCACAAGACCGA-zN3B	zNAd	zN3B	Zebra Finch	Non-adherent	3	B	15487.1	4521	20817	4516	5.01259	0.107784	-0.516484	-0.494008	G1	Mixed	0.226087	0.223951	Female	HSCs	Immune Cells	Somatic	zN3B_c1	c4	zSomatic
TCTCCGACATACCAGT-zN3B	zNAd	zN3B	Zebra Finch	Non-adherent	3	B	13740.8	4346	22385	4343	3.91742	0.212575	-0.140784	0.226464	G2M	Mixed	0.206429	0.229225	Female	HSCs	Immune Cells	Somatic	zN3B_c1	c4	zSomatic
TCTGGCTAGATAGCTA-zN3B	zNAd	zN3B	Zebra Finch	Non-adherent	3	B	16983.5	4404	21525	4400	2.96445	0.149701	-0.39693	-0.43292	G1	Mixed	0.188963	0.308	Female	HSCs	Immune Cells	Somatic	zN3B_c1	c4	zSomatic
TCTGTCGAGAGCAGAA-zN3B	zNAd	zN3B	Zebra Finch	Non-adherent	3	B	4204.43	1260	19874	2529	10.0048	0.299401	-0.28354	-0.169537	G1	Mixed	0.0716091	0.435221	Unassigned	Unassigned	Interstitial	Somatic	zN3B_c3	c6	zSomatic
TCTTAGTAGAAACTGT-zN3B	zNAd	zN3B	Zebra Finch	Non-adherent	3	B	10241.1	3588	20847	3621	4.35752	0.146707	-0.423056	-0.53137	G1	Mixed	0.248606	0.229605	Female	HSCs	Immune Cells	Somatic	zN3B_c1	c4	zSomatic
TCTTAGTCAAGGTACG-zN3B	zNAd	zN3B	Zebra Finch	Non-adherent	3	B	15978.7	4427	21007	4425	4.11819	0.134731	-0.496116	-0.658236	G1	Mixed	0.246748	0.233564	Female	Unassigned	Immune Cells	Somatic	zN3B_c1	c4	zSomatic
TCTTGCGAGTAGTCAA-zN3B	zNAd	zN3B	Zebra Finch	Non-adherent	3	B	22459.5	5414	22255	5401	3.6437	0.167665	-0.327442	0.694048	G2M	Mixed	0.145373	0.214002	Female	HSCs	Immune Cells	Somatic	zN3B_c1	c4	zSomatic
TCTTGCGCACGCTGAC-zN3B	zNAd	zN3B	Zebra Finch	Non-adherent	3	B	11266.8	3665	21605	3672	3.86695	0.185629	-0.467268	0.0871635	G2M	Mixed	0.178893	0.274719	Female	Unassigned	Immune Cells	Somatic	zN3B_c1	c4	zSomatic
TGAACGTAGCGTCTGC-zN3B	zNAd	zN3B	Zebra Finch	Non-adherent	3	B	9950.37	3484	20606	3539	4.81822	0.164671	-0.457034	-0.43853	G1	Mixed	0.161018	0.275786	Female	HSCs	Immune Cells	Somatic	zN3B_c1	c4	zSomatic
TGAACGTCACTCGATA-zN3B	zNAd	zN3B	Zebra Finch	Non-adherent	3	B	16590.6	4806	21277	4797	4.38611	0.161677	-0.0282614	-0.457329	G1	Mixed	0.241769	0.219714	Female	HSCs	Immune Cells	Somatic	zN3B_c1	c4	zSomatic
TGAATCGAGATACATG-zN3B	zNAd	zN3B	Zebra Finch	Non-adherent	3	B	14126.3	4314	21864	4307	3.6391	0.182635	-0.50603	-0.442706	G1	Mixed	0.228651	0.257758	Female	HSCs	Immune Cells	Somatic	zN3B_c1	c4	zSomatic
TGAATCGGTAGCCCTG-zN3B	zNAd	zN3B	Zebra Finch	Non-adherent	3	B	1532.28	570	17621	4561	0.423089	0.42515	-0.0545495	0.0346981	G2M	Mixed	0.0633965	0.327519	Female	Unassigned	Erythrocytes	Somatic	zN3B_c8	c8	zSomatic
TGAATCGTCGCAGTTA-zN3B	zNAd	zN3B	Zebra Finch	Non-adherent	3	B	10532.4	3762	21155	3793	3.38098	0.335329	-0.306439	0.203325	G2M	Mixed	0.287663	0.257582	Female	HSCs	Immune Cells	Somatic	zN3B_c1	c4	zSomatic
TGAATGCGTCGTCAGC-zN3B	zNAd	zN3B	Zebra Finch	Non-adherent	3	B	11837.6	3838	21861	3849	4.83516	0.164671	0.127605	-0.166747	S	Mixed	0.248309	0.305385	Female	HSCs	Immune Cells	Somatic	zN3B_c1	c4	zSomatic
TGAATGCTCCAACACA-zN3B	zNAd	zN3B	Zebra Finch	Non-adherent	3	B	14106.7	4210	21994	4204	2.87865	0.176647	-0.550678	-0.412003	G1	Mixed	0.315719	0.242871	Female	HSCs	Immune Cells	Somatic	zN3B_c1	c4	zSomatic
TGACAGTAGGCACCAA-zN3B	zNAd	zN3B	Zebra Finch	Non-adherent	3	B	12125.4	3817	21574	3831	3.60564	0.158683	-0.475608	-0.371123	G1	Mixed	0.326644	0.254456	Female	HSCs	Immune Cells	Somatic	zN3B_c1	c4	zSomatic
TGACAGTGTCGGTGAA-zN3B	zNAd	zN3B	Zebra Finch	Non-adherent	3	B	21757	5165	21895	5156	3.59789	0.134731	-0.404994	0.830112	G2M	Mixed	0.184504	0.25374	Female	HSCs	Immune Cells	Somatic	zN3B_c1	c4	zSomatic
TGACCCTAGACACACG-zN3B	zNAd	zN3B	Zebra Finch	Non-adherent	3	B	16286.1	4684	21213	4680	3.94727	0.122754	-0.210903	-0.481741	G1	Mixed	0.366035	0.290191	Female	HSCs	Immune Cells	Somatic	zN3B_c1	c4	zSomatic
TGACCCTTCAAAGACA-zN3B	zNAd	zN3B	Zebra Finch	Non-adherent	3	B	16859	4591	21411	4586	3.59167	0.146707	0.0477484	-0.442613	S	Mixed	0	0.371158	Male	HSCs	Immune Cells	Somatic	zN3B_c1	c4	zSomatic
TGACGCGCAGACTGCC-zN3B	zNAd	zN3B	Zebra Finch	Non-adherent	3	B	21135.8	5204	21462	5199	3.64378	0.110778	-0.390538	0.689376	G2M	Mixed	0.212672	0.26274	Female	HSCs	Immune Cells	Somatic	zN3B_c1	c4	zSomatic
TGACGCGGTACGACAG-zN3B	zNAd	zN3B	Zebra Finch	Non-adherent	3	B	18968.2	4603	21081	4598	4.98924	0.131737	-0.573313	-0.559761	G1	Mixed	0.320513	0.292426	Female	HSCs	Immune Cells	Somatic	zN3B_c1	c4	zSomatic
TGACGCGGTGACTCGC-zN3B	zNAd	zN3B	Zebra Finch	Non-adherent	3	B	13150.6	4038	21975	4036	4.19473	0.155689	-0.525696	-0.0745731	G1	Mixed	0.148904	0.264785	Female	Unassigned	Immune Cells	Somatic	zN3B_c1	c4	zSomatic
TGACTCCCATGACTGT-zN3B	zNAd	zN3B	Zebra Finch	Non-adherent	3	B	16735.5	4613	21321	4610	3.7561	0.206587	-0.344795	0.587739	G2M	Mixed	0.168116	0.24176	Female	HSCs	Immune Cells	Somatic	zN3B_c1	c4	zSomatic
TGAGACTAGCGACATG-zN3B	zNAd	zN3B	Zebra Finch	Non-adherent	3	B	20542.4	4870	21258	4865	3.54118	0.128743	-0.499625	0.399352	G2M	Mixed	0	0.332515	Male	HSCs	Immune Cells	Somatic	zN3B_c6	c4	zSomatic
TGAGCGCAGAGAATCT-zN3B	zNAd	zN3B	Zebra Finch	Non-adherent	3	B	22157.3	4940	22103	4932	3.31515	0.137725	-0.591952	-0.680971	G1	Mixed	0.144259	0.28445	Female	HSCs	Immune Cells	Somatic	zN3B_c1	c4	zSomatic
TGAGCGCAGGATACGC-zN3B	zNAd	zN3B	Zebra Finch	Non-adherent	3	B	13971.2	4135	22415	4137	3.1648	0.143713	-0.368003	-0.290587	G1	Mixed	0.282088	0.193475	Female	HSCs	Immune Cells	Somatic	zN3B_c1	c4	zSomatic
TGAGGAGCATCCGAGC-zN3B	zNAd	zN3B	Zebra Finch	Non-adherent	3	B	21846.8	4857	21951	4850	5.18493	0.10479	-0.349057	-0.642185	G1	Mixed	0.169379	0.257568	Female	Unassigned	Immune Cells	Somatic	zN3B_c1	c4	zSomatic
TGAGGGACAGTTGAAA-zN3B	zNAd	zN3B	Zebra Finch	Non-adherent	3	B	12600.3	3744	21656	3752	3.43599	0.182635	-0.510609	-0.455839	G1	Mixed	0.240728	0.227077	Female	HSCs	Immune Cells	Somatic	zN3B_c1	c4	zSomatic
TGAGGTTAGCAACTTC-zN3B	zNAd	zN3B	Zebra Finch	Non-adherent	3	B	15492.2	4597	20781	4593	3.80376	0.158683	-0.117633	-0.453117	G1	Mixed	0.137681	0.257568	Female	HSCs	Immune Cells	Somatic	zN3B_c1	c4	zSomatic
TGAGGTTGTTGACTAC-zN3B	zNAd	zN3B	Zebra Finch	Non-adherent	3	B	11745.2	3675	21761	3684	3.85188	0.182635	-0.425459	-0.562104	G1	Mixed	0.170829	0.249781	Female	HSCs	Immune Cells	Somatic	zN3B_c1	c4	zSomatic
TGAGTCAGTTATTCCT-zN3B	zNAd	zN3B	Zebra Finch	Non-adherent	3	B	12030.8	3939	21627	3947	4.07496	0.182635	-0.496441	-0.370724	G1	Mixed	0.157971	0.272265	Female	Unassigned	Immune Cells	Somatic	zN3B_c1	c4	zSomatic
TGATCTTCAAACAGGC-zN3B	zNAd	zN3B	Zebra Finch	Non-adherent	3	B	15150.3	4374	20733	4368	4.881	0.134731	-0.370933	-0.541043	G1	Mixed	0.144816	0.249518	Female	HSCs	Immune Cells	Somatic	zN3B_c1	c4	zSomatic
TGATGCAGTGGTATGG-zN3B	zNAd	zN3B	Zebra Finch	Non-adherent	3	B	13465.4	4233	22124	4227	3.09268	0.215569	-0.271826	0.513098	G2M	Mixed	0.230546	0.278693	Female	HSCs	Immune Cells	Somatic	zN3B_c1	c4	zSomatic
TGATTCTCAGATAAAC-zN3B	zNAd	zN3B	Zebra Finch	Non-adherent	3	B	14092.6	4554	22202	4550	3.66219	0.206587	0.145911	0.267616	G2M	Mixed	0.168599	0.311054	Female	HSCs	Immune Cells	Somatic	zN3B_c1	c4	zSomatic
TGATTCTGTCCAGTTA-zN3B	zNAd	zN3B	Zebra Finch	Non-adherent	3	B	17230	4533	20841	4526	4.63913	0.221557	-0.469324	0.35087	G2M	Mixed	0	0.3737	Male	HSCs	Immune Cells	Somatic	zN3B_c1	c4	zSomatic
TGATTCTGTGCCAAGA-zN3B	zNAd	zN3B	Zebra Finch	Non-adherent	3	B	19170.6	4608	20953	4601	3.94998	0.140719	-0.41319	-0.533535	G1	Mixed	0.212598	0.279906	Female	HSCs	Immune Cells	Somatic	zN3B_c1	c4	zSomatic
TGATTCTTCACCTGTC-zN3B	zNAd	zN3B	Zebra Finch	Non-adherent	3	B	14748.1	4444	20626	4440	3.341	0.140719	-0.365708	-0.60647	G1	Mixed	0.16741	0.299161	Female	HSCs	Immune Cells	Somatic	zN3B_c1	c4	zSomatic
TGATTCTTCTGCTCTG-zN3B	zNAd	zN3B	Zebra Finch	Non-adherent	3	B	14908.8	4298	20718	4293	3.08305	0.146707	-0.483349	-0.449399	G1	Mixed	0.319584	0.200634	Female	Unassigned	Immune Cells	Somatic	zN3B_c1	c4	zSomatic
TGATTTCGTATCGCAT-zN3B	zNAd	zN3B	Zebra Finch	Non-adherent	3	B	13676.9	4079	22257	4081	3.35111	0.149701	-0.27582	-0.38725	G1	Mixed	0.286548	0.231431	Female	HSCs	Immune Cells	Somatic	zN3B_c1	c4	zSomatic
TGATTTCTCCGCACTT-zN3B	zNAd	zN3B	Zebra Finch	Non-adherent	3	B	20935.9	5342	21377	5332	3.01495	0.203593	-0.391868	0.70658	G2M	Mixed	0.0888146	0.399515	Female	HSCs	Immune Cells	Somatic	zN3B_c6	c4	zSomatic
TGCAGTACATCATTGG-zN3B	zNAd	zN3B	Zebra Finch	Non-adherent	3	B	20129.4	4929	21110	4923	3.58534	0.176647	-0.469438	0.54068	G2M	Mixed	0.00393906	0.430838	Male	HSCs	Immune Cells	Somatic	zN3B_c6	c4	zSomatic
TGCATCCGTGTGCCTG-zN3B	zNAd	zN3B	Zebra Finch	Non-adherent	3	B	17003.9	4685	21562	4679	3.86657	0.185629	-0.458469	-0.565296	G1	Mixed	0.193088	0.223454	Female	HSCs	Immune Cells	Somatic	zN3B_c1	c4	zSomatic
TGCCGAGGTGGCATCC-zN3B	zNAd	zN3B	Zebra Finch	Non-adherent	3	B	14743.7	4254	20651	4247	3.74221	0.155689	-0.526966	-0.537063	G1	Mixed	0.171721	0.20566	Female	HSCs	Immune Cells	Somatic	zN3B_c1	c4	zSomatic
TGCGACGAGGATGCGT-zN3B	zNAd	zN3B	Zebra Finch	Non-adherent	3	B	25739.6	5580	22566	5560	4.0619	0.194611	-0.373893	-0.609372	G1	Mixed	0.203939	0.322259	Female	HSCs	Immune Cells	Somatic	zN3B_c1	c4	zSomatic
TGCGACGTCAGACATC-zN3B	zNAd	zN3B	Zebra Finch	Non-adherent	3	B	17122.3	4351	21130	4338	3.94449	0.143713	-0.406991	-0.156969	G1	Mixed	0.210479	0.314735	Female	HSCs	Immune Cells	Somatic	zN3B_c1	c4	zSomatic
TGCGATAAGTCTGCGC-zN3B	zNAd	zN3B	Zebra Finch	Non-adherent	3	B	10360.8	3413	20970	3471	3.66954	0.128743	-0.458224	-0.418053	G1	Mixed	0.236195	0.27732	Female	HSCs	Immune Cells	Somatic	zN3B_c1	c4	zSomatic
TGCGATATCCGTTGAA-zN3B	zNAd	zN3B	Zebra Finch	Non-adherent	3	B	16135.6	4576	21143	4569	3.79876	0.125749	-0.28264	-0.544381	G1	Mixed	0.38573	0.329389	Female	HSCs	Immune Cells	Somatic	zN3B_c1	c4	zSomatic
TGCGGCAGTCTCGGAC-zN3B	zNAd	zN3B	Zebra Finch	Non-adherent	3	B	19040.1	4718	21092	4715	3.96168	0.137725	0.106158	-0.424722	S	Mixed	0	0.291389	Unassigned	HSCs	Immune Cells	Somatic	zN3B_c1	c4	zSomatic
TGCTCCAAGTCAGGGT-zN3B	zNAd	zN3B	Zebra Finch	Non-adherent	3	B	26261.8	5289	22352	5281	3.4128	0.164671	0.0279556	-0.214996	S	Mixed	0	0.388309	Male	HSCs	Immune Cells	Somatic	zN3B_c6	c4	zSomatic
TGCTCGTTCATCGCTC-zN3B	zNAd	zN3B	Zebra Finch	Non-adherent	3	B	15021	4200	20678	4194	4.31774	0.179641	-0.326196	-0.431984	G1	Mixed	0.285805	0.243762	Female	HSCs	Immune Cells	Somatic	zN3B_c1	c4	zSomatic
TGCTCGTTCTAGTTCT-zN3B	zNAd	zN3B	Zebra Finch	Non-adherent	3	B	17225.3	4367	20851	4364	3.46204	0.125749	-0.457998	-0.585059	G1	Mixed	0.210554	0.200064	Female	HSCs	Immune Cells	Somatic	zN3B_c1	c4	zSomatic
TGCTTCGCAAAGCTAA-zN3B	zNAd	zN3B	Zebra Finch	Non-adherent	3	B	15820.5	5369	20810	5325	4.64006	0.314371	-0.513314	-0.464467	G1	Mixed	0.274508	0.235522	Female	Unassigned	IM Progenitors	Somatic	zN3B_c3	c6	zSomatic
TGCTTCGCAAGGCCTC-zN3B	zNAd	zN3B	Zebra Finch	Non-adherent	3	B	13219.3	3967	21918	3962	3.74895	0.152695	-0.226098	-0.662927	G1	Mixed	0	0.357337	Male	HSCs	Immune Cells	Somatic	zN3B_c1	c4	zSomatic
TGCTTGCGTTATAGAG-zN3B	zNAd	zN3B	Zebra Finch	Non-adherent	3	B	14626.6	4240	20657	4242	3.91617	0.176647	-0.212298	-0.505772	G1	Mixed	0.198588	0.28404	Female	HSCs	Immune Cells	Somatic	zN3B_c1	c4	zSomatic
TGGAACTAGCCTTTGA-zN3B	zNAd	zN3B	Zebra Finch	Non-adherent	3	B	16675.4	4678	21307	4672	3.36813	0.191617	-0.206509	0.675961	G2M	Mixed	0	0.379397	Male	Unassigned	Immune Cells	Somatic	zN3B_c6	c4	zSomatic
TGGAACTAGTCATGAA-zN3B	zNAd	zN3B	Zebra Finch	Non-adherent	3	B	9893.26	3352	20522	3392	9.92033	0.350299	-0.251309	-0.409863	G1	Mixed	0.291936	0.268715	Female	Unassigned	Interstitial	Somatic	zN3B_c3	c6	zSomatic
TGGCGTGTCCACGTGG-zN3B	zNAd	zN3B	Zebra Finch	Non-adherent	3	B	2613.53	1353	19635	3511	3.04065	0.398204	-0.233092	-0.153419	G1	Mixed	0.138685	0.273448	Female	HSCs	Immune Cells	Somatic	zN3B_c7	c7	zSomatic
TGGGATTTCATGAGGG-zN3B	zNAd	zN3B	Zebra Finch	Non-adherent	3	B	17973.9	4628	21067	4623	4.15559	0.128743	-0.451366	-0.483424	G1	Mixed	0.234374	0.333903	Female	HSCs	Immune Cells	Somatic	zN3B_c1	c4	zSomatic
TGGGCGTTCAGTAGGG-zN3B	zNAd	zN3B	Zebra Finch	Non-adherent	3	B	11268.4	3525	21570	3548	3.66229	0.146707	-0.393129	-0.385625	G1	Mixed	0.27971	0.296181	Female	HSCs	Immune Cells	Somatic	zN3B_c1	c4	zSomatic
TGGGCTGAGGAAAGTG-zN3B	zNAd	zN3B	Zebra Finch	Non-adherent	3	B	13587.1	3799	22128	3808	3.57981	0.128743	-0.515103	-0.554357	G1	Mixed	0.252731	0.24721	Female	HSCs	Immune Cells	Somatic	zN3B_c1	c4	zSomatic
TGGGCTGAGGAACGTC-zN3B	zNAd	zN3B	Zebra Finch	Non-adherent	3	B	13257.5	4020	21997	4023	5.05038	0.131737	-0.345448	-0.561025	G1	Mixed	0.0479376	0.373203	Female	HSCs	Immune Cells	Somatic	zN3B_c1	c4	zSomatic
TGGGCTGGTCGCATGC-zN3B	zNAd	zN3B	Zebra Finch	Non-adherent	3	B	14941.2	4339	20688	4338	4.34118	0.146707	0.0299383	-0.553765	S	Mixed	0.216351	0.28255	Female	HSCs	Immune Cells	Somatic	zN3B_c1	c4	zSomatic
TGGTACACACCTCTAC-zN3B	zNAd	zN3B	Zebra Finch	Non-adherent	3	B	19787.8	4646	21136	4640	2.72333	0.152695	-0.267372	-0.330172	G1	Mixed	0	0.381779	Male	HSCs	Immune Cells	Somatic	zN3B_c6	c4	zSomatic
TGGTACAGTGAGAGGG-zN3B	zNAd	zN3B	Zebra Finch	Non-adherent	3	B	24762.3	5515	22545	5512	3.69554	0.176647	-0.133269	0.460154	G2M	Mixed	0.0120401	0.412532	Male	HSCs	Immune Cells	Somatic	zN3B_c6	c4	zSomatic
TGGTACATCATGAAAG-zN3B	zNAd	zN3B	Zebra Finch	Non-adherent	3	B	13256.9	4147	22018	4143	3.68526	0.158683	-0.542718	-0.662804	G1	Mixed	0.227313	0.270264	Female	HSCs	Immune Cells	Somatic	zN3B_c1	c4	zSomatic
TGGTACATCCTAACAG-zN3B	zNAd	zN3B	Zebra Finch	Non-adherent	3	B	11973.2	4047	21765	4055	4.24526	0.182635	-0.352891	-0.428652	G1	Mixed	0.268079	0.233433	Female	HSCs	Immune Cells	Somatic	zN3B_c1	c4	zSomatic
TGGTAGTCAGTCAGTT-zN3B	zNAd	zN3B	Zebra Finch	Non-adherent	3	B	24149.1	5406	22513	5399	2.93761	0.146707	-0.21568	-0.537607	G1	Mixed	0.144705	0.259788	Female	HSCs	Immune Cells	Somatic	zN3B_c1	c4	zSomatic
TGGTAGTTCCGAGTGC-zN3B	zNAd	zN3B	Zebra Finch	Non-adherent	3	B	14780	4307	20689	4300	3.787	0.161677	-0.37907	-0.490745	G1	Mixed	0.0998514	0.219291	Female	HSCs	Immune Cells	Somatic	zN3B_c1	c4	zSomatic
TGGTAGTTCGCGCTGA-zN3B	zNAd	zN3B	Zebra Finch	Non-adherent	3	B	21468.8	5175	21705	5169	4.41085	0.122754	-0.336929	0.751958	G2M	Mixed	0	0.364656	Male	HSCs	Immune Cells	Somatic	zN3B_c1	c4	zSomatic
TGGTGATGTGCCTGAC-zN3B	zNAd	zN3B	Zebra Finch	Non-adherent	3	B	13474.2	4160	22150	4162	3.38759	0.173653	0.0106656	-0.640632	S	Mixed	0.186139	0.195345	Female	HSCs	Immune Cells	Somatic	zN3B_c1	c4	zSomatic
TGGTGATTCTGGGATT-zN3B	zNAd	zN3B	Zebra Finch	Non-adherent	3	B	15681	4439	20825	4433	3.66803	0.155689	-0.345622	-0.425021	G1	Mixed	0	0.392006	Male	HSCs	Immune Cells	Somatic	zN3B_c1	c4	zSomatic
TGGTTAGGTATAGGAT-zN3B	zNAd	zN3B	Zebra Finch	Non-adherent	3	B	11640.3	4015	21755	4018	3.15686	0.185629	-0.50879	-0.487991	G1	Mixed	0.191602	0.199042	Female	Unassigned	Immune Cells	Somatic	zN3B_c1	c4	zSomatic
TGGTTAGTCATTGCTT-zN3B	zNAd	zN3B	Zebra Finch	Non-adherent	3	B	23704.1	5394	22529	5391	3.37779	0.155689	-0.262642	-0.444233	G1	Mixed	0	0.327942	Male	Unassigned	Immune Cells	Somatic	zN3B_c6	c4	zSomatic
TGTAAGCAGAGAGCCT-zN3B	zNAd	zN3B	Zebra Finch	Non-adherent	3	B	15456.2	4110	20862	4108	3.59928	0.167665	-0.512795	-0.530545	G1	Mixed	0.0411743	0.412737	Male	HSCs	Immune Cells	Somatic	zN3B_c1	c4	zSomatic
TGTAAGCAGGGCCCTT-zN3B	zNAd	zN3B	Zebra Finch	Non-adherent	3	B	14718.3	4181	20648	4176	4.74072	0.110778	-0.405498	-0.429852	G1	Mixed	0.145411	0.278956	Female	HSCs	Immune Cells	Somatic	zN3B_c1	c4	zSomatic
TGTAAGCGTCCAAGAG-zN3B	zNAd	zN3B	Zebra Finch	Non-adherent	3	B	13074.8	4004	21932	4007	3.64577	0.164671	-0.545926	-0.595438	G1	Mixed	0.244147	0.212395	Female	Unassigned	Immune Cells	Somatic	zN3B_c1	c4	zSomatic
TGTACAGAGCATAGGC-zN3B	zNAd	zN3B	Zebra Finch	Non-adherent	3	B	16997.1	4363	21475	4354	4.37999	0.161677	-0.362784	-0.181016	G1	Mixed	0.191156	0.326145	Female	HSCs	Immune Cells	Somatic	zN3B_c1	c4	zSomatic
TGTCCACCAAGCTGTT-zN3B	zNAd	zN3B	Zebra Finch	Non-adherent	3	B	17619.8	4541	20865	4534	5.09137	0.140719	-0.463724	-0.440076	G1	Mixed	0.214233	0.291944	Female	HSCs	Immune Cells	Somatic	zN3B_c1	c4	zSomatic
TGTCCACCATCCGTTC-zN3B	zNAd	zN3B	Zebra Finch	Non-adherent	3	B	20608.5	4957	21305	4955	3.94703	0.161677	-0.0414957	-0.532102	G1	Mixed	0.183649	0.308	Female	HSCs	Immune Cells	Somatic	zN3B_c1	c4	zSomatic
TGTCCACGTAGCTTTG-zN3B	zNAd	zN3B	Zebra Finch	Non-adherent	3	B	19138.6	4530	21021	4525	3.99858	0.182635	-0.505045	-0.49297	G1	Mixed	0.0506875	0.379894	Female	HSCs	Immune Cells	Somatic	zN3B_c6	c4	zSomatic
TGTCCCACAGACGGAT-zN3B	zNAd	zN3B	Zebra Finch	Non-adherent	3	B	10810.6	3637	21352	3667	4.29153	0.152695	-0.562975	-0.609583	G1	Mixed	0.189669	0.198545	Female	HSCs	Immune Cells	Somatic	zN3B_c1	c4	zSomatic
TGTCCTGGTGGTCTTA-zN3B	zNAd	zN3B	Zebra Finch	Non-adherent	3	B	17985.8	4315	21065	4311	3.62448	0.161677	-0.434683	-0.570056	G1	Mixed	0	0.428939	Male	HSCs	Immune Cells	Somatic	zN3B_c1	c4	zSomatic
TGTGAGTTCCGCTGTT-zN3B	zNAd	zN3B	Zebra Finch	Non-adherent	3	B	10651.7	2602	20974	2640	2.91994	0.242515	-0.483864	-0.486247	G1	Mixed	0.304348	0.247253	Female	Unassigned	Interstitial	Somatic	zN3B_c3	c6	zSomatic
TGTGCGGGTACTTCCC-zN3B	zNAd	zN3B	Zebra Finch	Non-adherent	3	B	10091.7	3382	20698	3425	3.12478	0.149701	-0.551406	-0.237741	G1	Mixed	0.230918	0.186784	Female	Unassigned	Immune Cells	Somatic	zN3B_c1	c4	zSomatic
TGTGCGGTCAAGAAAC-zN3B	zNAd	zN3B	Zebra Finch	Non-adherent	3	B	18828.9	4484	21039	4480	3.84743	0.173653	-0.430426	-0.397712	G1	Mixed	0.363062	0.299804	Female	HSCs	Immune Cells	Somatic	zN3B_c1	c4	zSomatic
TGTTACTAGAGGTATT-zN3B	zNAd	zN3B	Zebra Finch	Non-adherent	3	B	9365.65	3261	20516	3356	3.56356	0.140719	-0.384792	-0.392699	G1	Mixed	0.172092	0.252601	Female	HSCs	Immune Cells	Somatic	zN3B_c1	c4	zSomatic
TGTTCATCAAGGGCAT-zN3B	zNAd	zN3B	Zebra Finch	Non-adherent	3	B	16686	4398	21322	4397	3.88135	0.161677	-0.47263	0.062034	G2M	Mixed	0.252806	0.261439	Female	HSCs	Immune Cells	Somatic	zN3B_c1	c4	zSomatic
TGTTCCGTCGCTTGCT-zN3B	zNAd	zN3B	Zebra Finch	Non-adherent	3	B	11197	3552	21547	3583	3.04309	0.155689	-0.48406	-0.529431	G1	Mixed	0	0.419282	Male	Unassigned	Immune Cells	Somatic	zN3B_c6	c4	zSomatic
TGTTCTAGTATGGTTC-zN3B	zNAd	zN3B	Zebra Finch	Non-adherent	3	B	14560	4589	20568	4581	2.98642	0.215569	-0.247037	0.475854	G2M	Mixed	0.176514	0.239087	Female	HSCs	Immune Cells	Somatic	zN3B_c1	c4	zSomatic
TGTTGAGCAAATCCCA-zN3B	zNAd	zN3B	Zebra Finch	Non-adherent	3	B	5056.63	2349	20505	3069	9.89117	0.278443	-0.163107	-0.298247	G1	Mixed	0.270457	0.207647	Female	IM Progenitors	Interstitial	Somatic	zN3B_c3	c6	zSomatic
TGTTGAGCATTGGATC-zN3B	zNAd	zN3B	Zebra Finch	Non-adherent	3	B	15636.4	4360	20868	4355	3.78108	0.140719	-0.443788	-0.604111	G1	Mixed	0.198997	0.210627	Female	HSCs	Immune Cells	Somatic	zN3B_c1	c4	zSomatic
TGTTGAGTCCACTGGG-zN3B	zNAd	zN3B	Zebra Finch	Non-adherent	3	B	13665.6	4173	22288	4174	4.20274	0.164671	-0.00528849	-0.436366	G1	Mixed	0.342475	0.293931	Female	HSCs	Immune Cells	Somatic	zN3B_c1	c4	zSomatic
TGTTTGTCAGTAACGG-zN3B	zNAd	zN3B	Zebra Finch	Non-adherent	3	B	13238.9	4241	22050	4240	4.23424	0.170659	0.227659	-0.0315031	S	Mixed	0.108436	0.297379	Female	HSCs	Immune Cells	Somatic	zN3B_c1	c4	zSomatic
TTACAGGAGGTAGTAT-zN3B	zNAd	zN3B	Zebra Finch	Non-adherent	3	B	16739.3	4563	21341	4560	3.93454	0.188623	-0.191124	-0.50357	G1	Mixed	0.135117	0.26534	Female	HSCs	Immune Cells	Somatic	zN3B_c1	c4	zSomatic
TTACCATCAGGTCTCG-zN3B	zNAd	zN3B	Zebra Finch	Non-adherent	3	B	17954.7	4666	21049	4664	3.29674	0.113772	-0.524446	-0.607004	G1	Mixed	0.165366	0.299468	Female	HSCs	Immune Cells	Somatic	zN3B_c1	c4	zSomatic
TTACCGCAGCCGTCGT-zN3B	zNAd	zN3B	Zebra Finch	Non-adherent	3	B	13967.1	4125	22416	4126	4.76245	0.143713	-0.603141	-0.549122	G1	Mixed	0.232925	0.300345	Female	Unassigned	Immune Cells	Somatic	zN3B_c1	c4	zSomatic
TTACGTTAGATGGTAT-zN3B	zNAd	zN3B	Zebra Finch	Non-adherent	3	B	9948.48	3534	20609	3585	3.5124	0.149701	-0.301333	-0.337833	G1	Mixed	0.187217	0.239715	Female	HSCs	Immune Cells	Somatic	zN3B_c1	c4	zSomatic
TTACGTTGTCGAACGA-zN3B	zNAd	zN3B	Zebra Finch	Non-adherent	3	B	12247.2	3481	21469	3494	4.0184	0.155689	-0.539735	-0.426284	G1	Mixed	0.232962	0.263514	Female	HSCs	Immune Cells	Somatic	zN3B_c1	c4	zSomatic
TTACTGTCAGAATGTA-zN3B	zNAd	zN3B	Zebra Finch	Non-adherent	3	B	10905	3692	21415	3714	3.81376	0.251497	-0.396211	0.103038	G2M	Mixed	0.380193	0.23355	Female	HSCs	Immune Cells	Somatic	zN3B_c1	c4	zSomatic
TTACTGTTCGGTCGGT-zN3B	zNAd	zN3B	Zebra Finch	Non-adherent	3	B	14303.9	4128	20896	4125	4.36925	0.149701	-0.417283	-0.608563	G1	Mixed	0.240728	0.222081	Female	HSCs	Immune Cells	Somatic	zN3B_c1	c4	zSomatic
TTAGTCTCAGGTGTTT-zN3B	zNAd	zN3B	Zebra Finch	Non-adherent	3	B	15850.7	4775	20900	4767	4.11388	0.116766	0.132054	0.153404	G2M	Mixed	0.152137	0.25073	Female	HSCs	Immune Cells	Somatic	zN3B_c1	c4	zSomatic
TTCACGCGTACGTACT-zN3B	zNAd	zN3B	Zebra Finch	Non-adherent	3	B	17218.5	4719	20836	4715	4.34027	0.10479	-0.00118676	-0.426026	G1	Mixed	0.235377	0.234572	Female	HSCs	Immune Cells	Somatic	zN3B_c1	c4	zSomatic
TTCAGGACACTCCGGA-zN3B	zNAd	zN3B	Zebra Finch	Non-adherent	3	B	9549.09	3412	20512	3494	4.00707	0.182635	-0.322137	-0.341799	G1	Mixed	0.318172	0.237816	Female	Unassigned	Immune Cells	Somatic	zN3B_c1	c4	zSomatic
TTCATGTCATTGTCGA-zN3B	zNAd	zN3B	Zebra Finch	Non-adherent	3	B	15329.2	4236	20821	4230	3.51222	0.125749	-0.104644	-0.632774	G1	Mixed	0.197287	0.279438	Female	Unassigned	Immune Cells	Somatic	zN3B_c1	c4	zSomatic
TTCCACGAGGCGACAT-zN3B	zNAd	zN3B	Zebra Finch	Non-adherent	3	B	5030.95	1555	20224	2520	12.1484	0.194611	-0.223547	-0.110035	G1	Mixed	0.236529	0.228787	Female	Unassigned	Interstitial	Somatic	zN3B_c3	c6	zSomatic
TTCCGGTAGTCTCCTC-zN3B	zNAd	zN3B	Zebra Finch	Non-adherent	3	B	11772	4091	21900	4103	3.77503	0.0988024	-0.11585	-0.487815	G1	Mixed	0.183129	0.247399	Female	HSCs	Immune Cells	Somatic	zN3B_c1	c4	zSomatic
TTCCGGTCAACGACTT-zN3B	zNAd	zN3B	Zebra Finch	Non-adherent	3	B	14313.3	4514	20837	4510	3.59089	0.158683	-0.34794	0.915597	G2M	Mixed	0	0.383123	Male	HSCs	Immune Cells	Somatic	zN3B_c1	c4	zSomatic
TTCCGTGTCACCATAG-zN3B	zNAd	zN3B	Zebra Finch	Non-adherent	3	B	21502.1	4952	21741	4946	3.07384	0.131737	-0.589395	-0.543629	G1	Mixed	0.239614	0.246757	Female	HSCs	Immune Cells	Somatic	zN3B_c1	c4	zSomatic
TTCCTCTGTATCGTAC-zN3B	zNAd	zN3B	Zebra Finch	Non-adherent	3	B	20109.2	4725	21173	4719	3.91722	0.149701	-0.459897	-0.537055	G1	Mixed	0.278261	0.290586	Female	HSCs	Immune Cells	Somatic	zN3B_c1	c4	zSomatic
TTCGATTCACTCCACT-zN3B	zNAd	zN3B	Zebra Finch	Non-adherent	3	B	18951	4749	21063	4743	3.29995	0.203593	-0.134661	-0.600678	G1	Mixed	0.229766	0.279	Female	HSCs	Immune Cells	Somatic	zN3B_c1	c4	zSomatic
TTCGCTGGTATCGAGG-zN3B	zNAd	zN3B	Zebra Finch	Non-adherent	3	B	24167.2	5131	22478	5124	3.54788	0.176647	0.144744	0.185892	G2M	Mixed	0.265366	0.259263	Female	HSCs	Immune Cells	Somatic	zN3B_c1	c4	zSomatic
TTCTAGTCACACCGCA-zN3B	zNAd	zN3B	Zebra Finch	Non-adherent	3	B	19286.2	4904	20981	4898	3.40225	0.161677	-0.0207844	-0.439346	G1	Mixed	0.253214	0.331215	Female	HSCs	Immune Cells	Somatic	zN3B_c1	c4	zSomatic
TTCTCTCAGTATGACA-zN3B	zNAd	zN3B	Zebra Finch	Non-adherent	3	B	11841.6	3867	21837	3866	7.35825	0.365269	-0.296342	0.0823149	G2M	Mixed	0.188815	0.240504	Female	Unassigned	Interstitial	Somatic	zN3B_c3	c6	zSomatic
TTCTCTCCAGCTGAGA-zN3B	zNAd	zN3B	Zebra Finch	Non-adherent	3	B	10472.8	3547	21067	3594	3.05686	0.176647	-0.388882	-0.433716	G1	Mixed	0.211371	0.235288	Female	Unassigned	Immune Cells	Somatic	zN3B_c1	c4	zSomatic
TTCTCTCGTTGTACGT-zN3B	zNAd	zN3B	Zebra Finch	Non-adherent	3	B	5748.28	2430	20403	3024	14.2264	0.266467	-0.205326	-0.0150134	G1	Mixed	0.29647	0.400041	Unassigned	Unassigned	Interstitial	Somatic	zN3B_c3	c6	zSomatic
TTCTCTCTCAGTCCGG-zN3B	zNAd	zN3B	Zebra Finch	Non-adherent	3	B	16350.4	4836	21237	4827	3.40561	0.116766	-0.0406416	-0.377999	G1	Mixed	0.130546	0.260621	Female	HSCs	Immune Cells	Somatic	zN3B_c1	c4	zSomatic
TTCTCTCTCCCTAGGG-zN3B	zNAd	zN3B	Zebra Finch	Non-adherent	3	B	24140.1	5120	22473	5117	3.60586	0.134731	-0.508572	-0.559311	G1	Mixed	0	0.368396	Male	HSCs	Immune Cells	Somatic	zN3B_c1	c4	zSomatic
TTCTCTCTCTGCTTTA-zN3B	zNAd	zN3B	Zebra Finch	Non-adherent	3	B	21623.5	5271	21823	5260	3.2873	0.278443	-0.256943	0.665602	G2M	Mixed	0.252954	0.25504	Female	HSCs	Immune Cells	Somatic	zN3B_c1	c4	zSomatic
TTCTGTAAGGCTATCT-zN3B	zNAd	zN3B	Zebra Finch	Non-adherent	3	B	15335.5	4742	20813	4737	2.97602	0.143713	-0.331146	0.709838	G2M	Mixed	0.271126	0.265194	Female	HSCs	Immune Cells	Somatic	zN3B_c1	c4	zSomatic
TTGAACGGTATCACCA-zN3B	zNAd	zN3B	Zebra Finch	Non-adherent	3	B	17579.5	4475	20860	4470	3.87457	0.134731	-0.588849	-0.551909	G1	Mixed	0.0497956	0.317146	Female	HSCs	Immune Cells	Somatic	zN3B_c6	c4	zSomatic
TTGAGTGTCCATCTGC-zN3B	zNAd	zN3B	Zebra Finch	Non-adherent	3	B	16115.9	3582	21076	3571	4.86441	0.317365	-0.303151	0.00906383	G2M	Mixed	0.335043	0.343063	Female	Unassigned	Interstitial	Somatic	zN3B_c3	c6	zSomatic
TTGAGTGTCTGGACTA-zN3B	zNAd	zN3B	Zebra Finch	Non-adherent	3	B	13344	4102	22084	4104	4.36534	0.11976	-0.364556	-0.308152	G1	Mixed	0.110294	0.264975	Female	HSCs	Immune Cells	Somatic	zN3B_c1	c4	zSomatic
TTGATGGAGGGTAGCT-zN3B	zNAd	zN3B	Zebra Finch	Non-adherent	3	B	8357.26	1956	20488	2172	5.9866	0.224551	-0.343386	-0.262548	G1	Mixed	0.302155	0.349652	Female	Unassigned	Interstitial	Somatic	zN3B_c3	c6	zSomatic
TTGCATTAGAGGATCC-zN3B	zNAd	zN3B	Zebra Finch	Non-adherent	3	B	16535.6	4722	21238	4719	3.46359	0.197605	0.115008	0.0900566	S	Mixed	0.220438	0.265603	Female	HSCs	Immune Cells	Somatic	zN3B_c1	c4	zSomatic
TTGCATTCAACTTGCA-zN3B	zNAd	zN3B	Zebra Finch	Non-adherent	3	B	12424.8	4202	21640	4200	3.75892	0.122754	-0.0487361	0.236197	G2M	Mixed	0	0.341471	Male	HSCs	Immune Cells	Somatic	zN3B_c1	c4	zSomatic
TTGCCTGGTGGCCCAT-zN3B	zNAd	zN3B	Zebra Finch	Non-adherent	3	B	16845.2	4827	21426	4820	3.95693	0.182635	0.17357	-0.614473	S	Mixed	0.195206	0.229517	Female	HSCs	Immune Cells	Somatic	zN3B_c1	c4	zSomatic
TTGCCTGTCGTGTGGC-zN3B	zNAd	zN3B	Zebra Finch	Non-adherent	3	B	15194.2	4267	20834	4265	4.50482	0.158683	-0.434648	0.521377	G2M	Mixed	0.322817	0.264084	Female	HSCs	Immune Cells	Somatic	zN3B_c1	c4	zSomatic
TTGCGTCAGGAGTCTG-zN3B	zNAd	zN3B	Zebra Finch	Non-adherent	3	B	13379.1	4085	22090	4082	4.69767	0.131737	-0.121168	-0.379537	G1	Mixed	0.167224	0.211328	Female	HSCs	Immune Cells	Somatic	zN3B_c1	c4	zSomatic
TTGCGTCAGTCTTGGT-zN3B	zNAd	zN3B	Zebra Finch	Non-adherent	3	B	15689.8	4481	20836	4477	4.10579	0.146707	0.114996	-0.480147	S	Mixed	0.227462	0.291155	Female	HSCs	Immune Cells	Somatic	zN3B_c1	c4	zSomatic
TTGCGTCTCCGTGGTG-zN3B	zNAd	zN3B	Zebra Finch	Non-adherent	3	B	24251.8	5492	22502	5487	4.40937	0.128743	-0.334245	0.84129	G2M	Mixed	0	0.342815	Male	HSCs	Immune Cells	Somatic	zN3B_c1	c4	zSomatic
TTGGATGCAACCACGC-zN3B	zNAd	zN3B	Zebra Finch	Non-adherent	3	B	19222.9	4826	20946	4821	3.70498	0.173653	-0.339471	0.435204	G2M	Mixed	0	0.436886	Male	HSCs	Immune Cells	Somatic	zN3B_c6	c4	zSomatic
TTGGATGCAGGAGGAG-zN3B	zNAd	zN3B	Zebra Finch	Non-adherent	3	B	14552.5	4223	20671	4221	3.84019	0.185629	-0.222287	-0.450719	G1	Mixed	0	0.39373	Male	HSCs	Immune Cells	Somatic	zN3B_c6	c4	zSomatic
TTGGATGGTTGTGCAT-zN3B	zNAd	zN3B	Zebra Finch	Non-adherent	3	B	12720.2	3736	21716	3741	3.89834	0.200599	-0.549889	-0.239873	G1	Mixed	0.224378	0.244215	Female	HSCs	Immune Cells	Somatic	zN3B_c1	c4	zSomatic
TTGGGATAGCTTTGTG-zN3B	zNAd	zN3B	Zebra Finch	Non-adherent	3	B	12787.5	4051	21833	4058	4.1903	0.134731	-0.0348516	-0.456003	G1	Mixed	0	0.328088	Male	HSCs	Immune Cells	Somatic	zN3B_c1	c4	zSomatic
TTGGGTAAGGCATGGT-zN3B	zNAd	zN3B	Zebra Finch	Non-adherent	3	B	13923.6	4020	22390	4022	3.15429	0.182635	-0.589755	-0.424337	G1	Mixed	0.280453	0.22959	Female	HSCs	Immune Cells	Somatic	zN3B_c1	c4	zSomatic
TTGGGTATCTCGCCTA-zN3B	zNAd	zN3B	Zebra Finch	Non-adherent	3	B	20094.1	5018	21128	5007	4.37796	0.113772	-0.455882	-0.545748	G1	Mixed	0.212486	0.258649	Female	HSCs	Immune Cells	Somatic	zN3B_c1	c4	zSomatic
TTGTGGACATCTCAAG-zN3B	zNAd	zN3B	Zebra Finch	Non-adherent	3	B	26057.5	5424	22402	5420	4.23823	0.170659	-0.46456	0.54913	G2M	Mixed	0.342624	0.271958	Female	HSCs	Immune Cells	Somatic	zN3B_c1	c4	zSomatic
TTGTGGAGTGCCTATA-zN3B	zNAd	zN3B	Zebra Finch	Non-adherent	3	B	19613.1	4617	21083	4615	4.56297	0.140719	-0.37764	-0.487544	G1	Mixed	0.288592	0.298533	Female	HSCs	Immune Cells	Somatic	zN3B_c1	c4	zSomatic
TTGTTCAAGCACCAGA-zN3B	zNAd	zN3B	Zebra Finch	Non-adherent	3	B	21744.4	4904	21899	4897	3.60914	0.182635	-0.301731	-0.591759	G1	Mixed	0.300223	0.267926	Female	HSCs	Immune Cells	Somatic	zN3B_c1	c4	zSomatic
TTGTTCAAGCATCAAA-zN3B	zNAd	zN3B	Zebra Finch	Non-adherent	3	B	10120.9	2601	20621	2651	6.27731	0.287425	-0.417407	-0.0756494	G1	Mixed	0.148792	0.294895	Female	Interstitial	Interstitial	Somatic	zN3B_c3	c6	zSomatic
TTGTTCATCAACTCTT-zN3B	zNAd	zN3B	Zebra Finch	Non-adherent	3	B	18392.7	4909	20963	4902	2.6786	0.161677	0.16924	-0.35234	S	Mixed	0	0.348147	Male	HSCs	Immune Cells	Somatic	zN3B_c6	c4	zSomatic
TTGTTTGTCCGATGTA-zN3B	zNAd	zN3B	Zebra Finch	Non-adherent	3	B	24644.7	5625	22586	5611	3.23055	0.146707	-0.091967	-0.374516	G1	Mixed	0.0189149	0.348527	Male	Unassigned	Immune Cells	Somatic	zN3B_c6	c4	zSomatic
TTTACGTCAAGCGAAC-zN3B	zNAd	zN3B	Zebra Finch	Non-adherent	3	B	15858.1	4304	20874	4299	3.30491	0.188623	-0.256897	-0.221408	G1	Mixed	0.237495	0.307153	Female	HSCs	Immune Cells	Somatic	zN3B_c1	c4	zSomatic
TTTACGTGTGCTGCAC-zN3B	zNAd	zN3B	Zebra Finch	Non-adherent	3	B	15649.2	4207	20892	4201	4.21249	0.131737	-0.46768	-0.53302	G1	Mixed	0.143032	0.265968	Female	HSCs	Immune Cells	Somatic	zN3B_c1	c4	zSomatic
TTTACTGGTCCAAGAG-zN3B	zNAd	zN3B	Zebra Finch	Non-adherent	3	B	22946.7	5429	22389	5418	3.46492	0.152695	-0.376831	0.389192	G2M	Mixed	0	0.355511	Male	HSCs	Immune Cells	Somatic	zN3B_c6	c4	zSomatic
TTTAGTCTCGTCACCT-zN3B	zNAd	zN3B	Zebra Finch	Non-adherent	3	B	17322.1	4423	20790	4419	2.95727	0.140719	-0.515559	-0.551756	G1	Mixed	0	0.393408	Male	HSCs	Immune Cells	Somatic	zN3B_c1	c4	zSomatic
TTTATGCAGGAAACGA-zN3B	zNAd	zN3B	Zebra Finch	Non-adherent	3	B	10171.5	3693	20801	3728	5.2038	0.140719	-0.362546	-0.405855	G1	Mixed	0.306838	0.286889	Female	HSCs	Immune Cells	Somatic	zN3B_c1	c4	zSomatic
TTTCACAAGAGCCGTA-zN3B	zNAd	zN3B	Zebra Finch	Non-adherent	3	B	10869.3	3613	21379	3642	4.78323	0.134731	-0.410287	-0.32244	G1	Mixed	0.25091	0.264405	Female	HSCs	Immune Cells	Somatic	zN3B_c1	c4	zSomatic
TTTCAGTAGCTGTTCA-zN3B	zNAd	zN3B	Zebra Finch	Non-adherent	3	B	20620.2	4769	21320	4763	4.56553	0.137725	-0.49925	-0.576689	G1	Mixed	0.143664	0.265267	Female	HSCs	Immune Cells	Somatic	zN3B_c1	c4	zSomatic
TTTCGATCACTCTCGT-zN3B	zNAd	zN3B	Zebra Finch	Non-adherent	3	B	14677.8	4197	20670	4196	4.49497	0.131737	-0.57688	-0.141887	G1	Mixed	0.101078	0.289534	Female	HSCs	Immune Cells	Somatic	zN3B_c1	c4	zSomatic
TTTCGATGTCCGGTGT-zN3B	zNAd	zN3B	Zebra Finch	Non-adherent	3	B	19384.2	5043	20999	5038	4.55068	0.113772	-0.277667	0.703732	G2M	Mixed	0.227425	0.253506	Female	HSCs	Immune Cells	Somatic	zN3B_c1	c4	zSomatic
TTTGACTCAAGTATCC-zN3B	zNAd	zN3B	Zebra Finch	Non-adherent	3	B	24148.9	5580	22536	5572	3.50909	0.170659	-0.402375	-0.532634	G1	Mixed	0.301709	0.278591	Female	HSCs	Immune Cells	Somatic	zN3B_c1	c4	zSomatic
TTTGACTGTCTAGGTT-zN3B	zNAd	zN3B	Zebra Finch	Non-adherent	3	B	5099.27	2467	20603	3181	7.23908	0.365269	-0.349961	-0.17556	G1	Mixed	0.120587	0.225719	Female	Unassigned	Interstitial	Somatic	zN3B_c3	c6	zSomatic
TTTGGTTAGGAACGAA-zN3B	zNAd	zN3B	Zebra Finch	Non-adherent	3	B	20174.8	4487	21229	4480	4.57835	0.149701	-0.374266	-0.359858	G1	Mixed	0	0.410224	Male	HSCs	Immune Cells	Somatic	zN3B_c1	c4	zSomatic
TTTGGTTAGTAGCATA-zN3B	zNAd	zN3B	Zebra Finch	Non-adherent	3	B	11472.6	3984	21720	3994	4.41542	0.194611	0.234949	0.219667	S	Mixed	0.135452	0.214762	Female	HSCs	Immune Cells	Somatic	zN3B_c1	c4	zSomatic
TTTGGTTAGTCGAATA-zN3B	zNAd	zN3B	Zebra Finch	Non-adherent	3	B	17677.5	4501	20903	4499	2.91381	0.137725	-0.317142	-0.553216	G1	Mixed	0.245411	0.253755	Female	HSCs	Immune Cells	Somatic	zN3B_c1	c4	zSomatic
AAACCCAAGGACAACC-zN6B	zNAd	zN6B	Zebra Finch	Non-adherent	6	B	25809.5	6626	14921	5641	4.03663	0.313112	-0.179134	-0.306842	G1	Mixed	0.0399851	0.369405	Female	Germ Cells	Germ Cells	Germline	zN6B_c14	c3	zGC3
AAACCCACAATCTAGC-zN6B	zNAd	zN6B	Zebra Finch	Non-adherent	6	B	8726.58	3807	14783	3810	3.20209	0.193738	0.0255878	0.0670456	G2M	Mixed	0	0.501972	Male	Germ Cells	Germ Cells	Germline	zN6B_c1	c3	zGC3
AAACCCACAATTGCTG-zN6B	zNAd	zN6B	Zebra Finch	Non-adherent	6	B	23277.4	6144	15164	5972	3.19533	0.432485	-0.333059	-0.359081	G1	Mixed	0	0.458757	Male	Germ Cells	Germ Cells	Germline	zN6B_c12	c1	zGC2
AAACCCAGTTGAATCC-zN6B	zNAd	zN6B	Zebra Finch	Non-adherent	6	B	14039.4	4901	14491	4895	2.11557	0.279843	-0.130185	-0.202506	G1	Mixed	0	0.250394	Unassigned	Germ Cells	Germ Cells	Germline	zN6B_c14	c3	zGC3
AAACCCATCCGTGGTG-zN6B	zNAd	zN6B	Zebra Finch	Non-adherent	6	B	15928.7	5266	15202	5260	3.41884	0.448141	0.135879	0.378469	G2M	Mixed	0	0.443008	Male	Germ Cells	Germ Cells	Germline	zN6B_c8	c2	zGC2
AAACCCATCTCGACGG-zN6B	zNAd	zN6B	Zebra Finch	Non-adherent	6	B	8824.73	3949	15029	3946	2.96473	0.436399	0.292418	0.12078	S	Mixed	0	0.507188	Male	Germ Cells	Germ Cells	Germline	zN6B_c12	c1	zGC2
AAACGAAGTAGAGACC-zN6B	zNAd	zN6B	Zebra Finch	Non-adherent	6	B	18472.2	5584	14952	5570	3.43094	0.362035	0.203487	-0.137897	S	Mixed	0	0.45528	Male	Germ Cells	Germ Cells	Germline	zN6B_c12	c1	zGC2
AAACGCTAGATTGAGT-zN6B	zNAd	zN6B	Zebra Finch	Non-adherent	6	B	18265.7	5484	15059	5467	2.69709	0.287671	-0.274634	-0.320093	G1	Mixed	0	0.271184	Unassigned	Germ Cells	Germ Cells	Germline	zN6B_c14	c3	zGC3
AAACGCTAGCGTCAAG-zN6B	zNAd	zN6B	Zebra Finch	Non-adherent	6	B	21045.6	6226	14961	6176	2.73646	0.446184	0.146981	0.245969	G2M	Mixed	0	0.676864	Male	Germ Cells	Germ Cells	Germline	zN6B_c12	c1	zGC2
AAACGCTCACGCCACA-zN6B	zNAd	zN6B	Zebra Finch	Non-adherent	6	B	13915.4	5194	14395	5190	3.91934	0.236791	-0.0420167	-0.214359	G1	Mixed	0.0199926	0.337366	Male	Germ Cells	Germ Cells	Germline	zN6B_c14	c3	zGC3
AAACGCTGTAGCGTTT-zN6B	zNAd	zN6B	Zebra Finch	Non-adherent	6	B	6800.54	2981	13921	3019	0.677146	0.232877	0.155572	0.33934	G2M	Mixed	0	0.355701	Male	Germ Cells	Germ Cells	Germline	zN6B_c2	c3	zGC3
AAACGCTGTATTTCTC-zN6B	zNAd	zN6B	Zebra Finch	Non-adherent	6	B	16298.1	5265	15104	5264	3.57678	0.305284	-0.0440317	0.731074	G2M	Mixed	0	0.56868	Male	Germ Cells	Germ Cells	Germline	zN6B_c17	c1	zGC2
AAACGCTGTCAGTCTA-zN6B	zNAd	zN6B	Zebra Finch	Non-adherent	6	B	18582.3	5783	14783	5760	4.09266	0.264188	-0.169031	-0.206599	G1	Mixed	0	0.510168	Male	Germ Cells	Germ Cells	Germline	zN6B_c1	c3	zGC3
AAACGCTGTGGAACCA-zN6B	zNAd	zN6B	Zebra Finch	Non-adherent	6	B	14796.5	5014	14950	5012	2.7776	0.354207	-0.2587	-0.331657	G1	Mixed	0	0.604342	Male	Germ Cells	Germ Cells	Germline	zN6B_c1	c3	zGC3
AAACGCTGTTAATGAG-zN6B	zNAd	zN6B	Zebra Finch	Non-adherent	6	B	11770.5	4201	13795	4200	3.28088	0.330724	0.098395	0.448993	G2M	Mixed	0.0667781	0.308833	Female	Germ Cells	Germ Cells	Germline	zN6B_c19	c1	zGC2
AAACGCTTCCTATTGT-zN6B	zNAd	zN6B	Zebra Finch	Non-adherent	6	B	13946.9	4990	14419	4988	1.5981	0.489237	-0.305705	-0.22434	G1	Mixed	0	0.355306	Male	Germ Cells	Germ Cells	Germline	zN6B_c16	c1	zGC2
AAAGAACAGCCAAGCA-zN6B	zNAd	zN6B	Zebra Finch	Non-adherent	6	B	19331.3	5633	14647	5597	3.89387	0.254403	-0.100297	-0.174793	G1	Mixed	0.0578595	0.303442	Female	Germ Cells	Germ Cells	Germline	zN6B_c14	c3	zGC3
AAAGAACAGGCCCACT-zN6B	zNAd	zN6B	Zebra Finch	Non-adherent	6	B	12064	4645	13637	4642	3.39407	0.236791	0.056969	-0.133147	S	Mixed	0.0335191	0.304304	Female	Germ Cells	Germ Cells	Germline	zN6B_c14	c3	zGC3
AAAGAACCAAGTATCC-zN6B	zNAd	zN6B	Zebra Finch	Non-adherent	6	B	21201.1	5993	15099	5931	2.3407	0.420744	0.108052	0.644118	G2M	Mixed	0.0944259	0.333626	Female	Germ Cells	Germ Cells	Germline	zN6B_c19	c1	zGC2
AAAGAACCAATATCCG-zN6B	zNAd	zN6B	Zebra Finch	Non-adherent	6	B	9910.38	4440	13458	4440	2.98912	0.381605	0.415547	0.0621064	S	Mixed	0	0.318928	Male	Germ Cells	Germ Cells	Germline	zN6B_c9	c5.1	zGC1
AAAGAACGTACGCGTC-zN6B	zNAd	zN6B	Zebra Finch	Non-adherent	6	B	17945.1	5649	15188	5639	1.56839	0.37182	0.0671343	0.471016	G2M	Mixed	0	0.58665	Male	Germ Cells	Germ Cells	Germline	zN6B_c17	c1	zGC2
AAAGAACGTATGTCTG-zN6B	zNAd	zN6B	Zebra Finch	Non-adherent	6	B	21922.1	5793	15152	5701	3.67811	0.289628	-0.421588	-0.403446	G1	Mixed	0	0.524427	Male	Germ Cells	Germ Cells	Germline	zN6B_c1	c3	zGC3
AAAGAACGTCGGCCTA-zN6B	zNAd	zN6B	Zebra Finch	Non-adherent	6	B	11183.8	4624	13432	4622	3.54778	0.407045	-0.213187	-0.138937	G1	Mixed	0	0.506194	Male	Germ Cells	Germ Cells	Germline	zN6B_c12	c1	zGC2
AAAGAACGTGACAGCA-zN6B	zNAd	zN6B	Zebra Finch	Non-adherent	6	B	14255.1	4986	14675	4981	4.38756	0.430528	-0.0853214	-0.178538	G1	Mixed	0	0.669282	Male	Germ Cells	Germ Cells	Germline	zN6B_c12	c1	zGC2
AAAGAACTCACCCTGT-zN6B	zNAd	zN6B	Zebra Finch	Non-adherent	6	B	20236.9	5904	14883	5845	2.21451	0.315068	-0.272342	-0.25546	G1	Mixed	0	0.35012	Male	Germ Cells	Germ Cells	Germline	zN6B_c14	c3	zGC3
AAAGAACTCAGAATAG-zN6B	zNAd	zN6B	Zebra Finch	Non-adherent	6	B	10063.8	4183	13520	4183	2.39337	0.475538	-0.145448	-0.219681	G1	Mixed	0.139836	0.312208	Female	Germ Cells	Germ Cells	Germline	zN6B_c16	c1	zGC2
AAAGAACTCCGGTAGC-zN6B	zNAd	zN6B	Zebra Finch	Non-adherent	6	B	8898.23	4071	15075	4071	3.29367	0.432485	-0.256031	-0.287463	G1	Mixed	0.200929	0.270161	Female	Germ Cells	Germ Cells	Germline	zN6B_c4	c1	zGC2
AAAGGATCAACAAGAT-zN6B	zNAd	zN6B	Zebra Finch	Non-adherent	6	B	12179.8	4507	13652	4505	3.37467	0.383562	0.249407	0.390317	G2M	Mixed	0.100223	0.363225	Female	Germ Cells	Germ Cells	Germline	zN6B_c20	c2	zGC2
AAAGGATCATGAGATA-zN6B	zNAd	zN6B	Zebra Finch	Non-adherent	6	B	16474.1	5204	15116	5199	2.52066	0.262231	0.226926	0.33321	G2M	Mixed	0	0.314969	Male	Germ Cells	Germ Cells	Germline	zN6B_c20	c2	zGC2
AAAGGATGTCAAGCGA-zN6B	zNAd	zN6B	Zebra Finch	Non-adherent	6	B	6433.48	3409	13442	3431	0.878423	0.242661	-0.161301	0.26302	G2M	Mixed	0.0206986	0.306437	Male	Unassigned	Germ Cells	Germline	zN6B_c2	c3	zGC3
AAAGGATGTCATCGCG-zN6B	zNAd	zN6B	Zebra Finch	Non-adherent	6	B	13251	4397	13950	4395	1.27777	0.34638	-0.158599	-0.408055	G1	Mixed	0.11505	0.369755	Female	Germ Cells	Germ Cells	Germline	zN6B_c16	c1	zGC2
AAAGGATGTCCGGACT-zN6B	zNAd	zN6B	Zebra Finch	Non-adherent	6	B	13288.2	4755	13943	4754	2.26615	0.358121	0.28778	0.313461	G2M	Mixed	0.103567	0.333669	Female	Germ Cells	Germ Cells	Germline	zN6B_c20	c2	zGC2
AAAGGATGTTCTTCAT-zN6B	zNAd	zN6B	Zebra Finch	Non-adherent	6	B	11952.5	4650	13651	4648	4.05546	0.358121	0.43996	0.218043	S	Mixed	0.203828	0.267605	Female	Unassigned	Germ Cells	Germline	zN6B_c20	c1	zGC2
AAAGGATTCTGCATAG-zN6B	zNAd	zN6B	Zebra Finch	Non-adherent	6	B	18224.1	5316	15088	5305	3.15349	0.266145	0.0529187	0.683301	G2M	Mixed	0	0.533032	Male	Germ Cells	Germ Cells	Germline	zN6B_c17	c1	zGC2
AAAGGGCAGACATAGT-zN6B	zNAd	zN6B	Zebra Finch	Non-adherent	6	B	13389.5	4641	14026	4635	4.68856	0.309198	0.0384461	0.752381	G2M	Mixed	0.0320327	0.268949	Female	Germ Cells	Germ Cells	Germline	zN6B_c19	c1	zGC2
AAAGGGCCACCTGTCT-zN6B	zNAd	zN6B	Zebra Finch	Non-adherent	6	B	14715.6	5126	14926	5116	3.28364	0.203523	0.0706983	-0.200472	S	Mixed	0.0389446	0.301777	Female	Germ Cells	Germ Cells	Germline	zN6B_c14	c3	zGC3
AAAGGGCCACTCCTGT-zN6B	zNAd	zN6B	Zebra Finch	Non-adherent	6	B	19320.5	5619	14593	5598	1.76763	0.254403	0.108802	0.576212	G2M	Mixed	0.196656	0.252206	Female	Germ Cells	Germ Cells	Germline	zN6B_c20	c2	zGC2
AAAGGGCGTTACCCAA-zN6B	zNAd	zN6B	Zebra Finch	Non-adherent	6	B	13499.1	4576	14132	4574	3.34525	0.307241	-0.141328	-0.226844	G1	Mixed	0	0.516173	Male	Germ Cells	Germ Cells	Germline	zN6B_c1	c3	zGC3
AAAGGGCTCCACGGAC-zN6B	zNAd	zN6B	Zebra Finch	Non-adherent	6	B	21367.9	5819	15087	5746	2.35502	0.252446	-0.203255	-0.393361	G1	Mixed	0.0332962	0.322376	Female	Germ Cells	Germ Cells	Germline	zN6B_c14	c3	zGC3
AAAGGTAAGGCTAGCA-zN6B	zNAd	zN6B	Zebra Finch	Non-adherent	6	B	9537.54	3962	13234	3961	3.16996	0.27593	-0.310138	-0.241933	G1	Mixed	0	0.461621	Male	Germ Cells	Germ Cells	Germline	zN6B_c1	c3	zGC3
AAAGGTATCAGCATTG-zN6B	zNAd	zN6B	Zebra Finch	Non-adherent	6	B	22779.4	6399	15138	6223	3.38869	0.348337	-0.177114	-0.216644	G1	Mixed	0	0.570462	Male	Germ Cells	Germ Cells	Germline	zN6B_c1	c3	zGC3
AAAGGTATCTGTAAGC-zN6B	zNAd	zN6B	Zebra Finch	Non-adherent	6	B	11106.1	4533	13709	4531	3.25152	0.369863	-0.147117	-0.281809	G1	Mixed	0	0.271768	Unassigned	Germ Cells	Germ Cells	Germline	zN6B_c4	c3	zGC3
AAAGTCCAGAATAACC-zN6B	zNAd	zN6B	Zebra Finch	Non-adherent	6	B	17056.2	5471	14973	5464	2.71829	0.375734	0.474223	0.262419	S	Mixed	0	0.594627	Male	Germ Cells	Germ Cells	Germline	zN6B_c8	c2	zGC2
AAAGTCCAGATGCAGC-zN6B	zNAd	zN6B	Zebra Finch	Non-adherent	6	B	14027.9	4982	14516	4981	1.56038	0.407045	0.38389	0.284313	S	Mixed	0	0.5786	Male	Germ Cells	Germ Cells	Germline	zN6B_c8	c2	zGC2
AAAGTCCCACACCGCA-zN6B	zNAd	zN6B	Zebra Finch	Non-adherent	6	B	26073.9	6013	14767	4961	1.20556	0.318982	0.170231	0.438243	G2M	Mixed	0	0.587643	Male	Germ Cells	Germ Cells	Germline	zN6B_c12	c2	zGC2
AAAGTCCCACCTCTGT-zN6B	zNAd	zN6B	Zebra Finch	Non-adherent	6	B	9864.07	4134	13444	4134	1.57583	0.32681	-0.186498	-0.233958	G1	Mixed	0	0.443899	Male	Germ Cells	Germ Cells	Germline	zN6B_c1	c1	zGC2
AAAGTCCGTCCGACGT-zN6B	zNAd	zN6B	Zebra Finch	Non-adherent	6	B	23568.1	6241	15182	5980	2.68952	0.313112	0.110551	-0.225528	S	Mixed	0	0.553398	Male	Germ Cells	Germ Cells	Germline	zN6B_c12	c1	zGC2
AAAGTCCGTGCAATGG-zN6B	zNAd	zN6B	Zebra Finch	Non-adherent	6	B	21391.9	5697	15101	5626	2.28598	0.305284	-0.21296	-0.263054	G1	Mixed	0	0.54567	Male	Germ Cells	Germ Cells	Germline	zN6B_c1	c3	zGC3
AAAGTCCGTTGGACCC-zN6B	zNAd	zN6B	Zebra Finch	Non-adherent	6	B	10334.1	4466	13733	4466	3.31046	0.367906	0.135822	-0.0908947	S	Mixed	0.0744333	0.244682	Female	Germ Cells	Germ Cells	Germline	zN6B_c9	c1	zGC2
AAAGTCCTCAAACGAA-zN6B	zNAd	zN6B	Zebra Finch	Non-adherent	6	B	12329.1	4549	13732	4549	3.07149	0.387476	0.076377	-0.167213	S	Mixed	0	0.479269	Male	Germ Cells	Germ Cells	Germline	zN6B_c12	c1	zGC2
AAAGTCCTCCTACCGT-zN6B	zNAd	zN6B	Zebra Finch	Non-adherent	6	B	23290.6	6421	15145	6262	1.4031	0.358121	0.214569	0.721506	G2M	Mixed	0	0.525435	Male	Germ Cells	Germ Cells	Germline	zN6B_c17	c2	zGC2
AAAGTGAAGCGTATGG-zN6B	zNAd	zN6B	Zebra Finch	Non-adherent	6	B	13319.4	4980	13977	4977	1.66282	0.434442	0.124599	-0.14563	S	Mixed	0.0263471	0.341369	Male	Germ Cells	Germ Cells	Germline	zN6B_c16	c2	zGC2
AAAGTGAAGGGAGGCA-zN6B	zNAd	zN6B	Zebra Finch	Non-adherent	6	B	8616.09	3753	14815	3754	4.9187	0.242661	0.0847724	-0.0472681	S	Mixed	0	0.540454	Male	Germ Cells	Germ Cells	Germline	zN6B_c1	c3	zGC3
AAAGTGAAGGGCCTCT-zN6B	zNAd	zN6B	Zebra Finch	Non-adherent	6	B	17916.7	5547	15165	5525	4.15023	0.262231	-0.188588	-0.14459	G1	Mixed	0.176217	0.267473	Female	Germ Cells	Germ Cells	Germline	zN6B_c14	c3	zGC3
AAAGTGAAGTGACACG-zN6B	zNAd	zN6B	Zebra Finch	Non-adherent	6	B	15453.7	5111	15106	5104	3.01005	0.309198	0.155201	0.766052	G2M	Mixed	0	0.2964	Unassigned	Germ Cells	Germ Cells	Germline	zN6B_c19	c1	zGC2
AAAGTGAAGTGTAGTA-zN6B	zNAd	zN6B	Zebra Finch	Non-adherent	6	B	15453.8	5379	15129	5375	1.98117	0.305284	-0.0861747	-0.299326	G1	Mixed	0.100706	0.266743	Female	Germ Cells	Germ Cells	Germline	zN6B_c16	c1	zGC2
AAAGTGACAGCGGTTC-zN6B	zNAd	zN6B	Zebra Finch	Non-adherent	6	B	15191.3	5097	15053	5091	2.77733	0.407045	-0.136924	-0.0914129	G1	Mixed	0.0904125	0.345868	Female	Germ Cells	Germ Cells	Germline	zN6B_c14	c3	zGC3
AAAGTGAGTCAGGTAG-zN6B	zNAd	zN6B	Zebra Finch	Non-adherent	6	B	15951.1	5596	15132	5587	4.70827	0.293542	-0.0371667	-0.0271293	G1	Mixed	0.0407655	0.431729	Male	Germ Cells	Germ Cells	Germline	zN6B_c1	c3	zGC3
AAAGTGATCCTGTACC-zN6B	zNAd	zN6B	Zebra Finch	Non-adherent	6	B	8150.5	3338	14360	3338	3.73167	0.34638	0.0441848	0.509487	G2M	Mixed	0	0.515647	Male	Germ Cells	Germ Cells	Germline	zN6B_c17	c1	zGC2
AAAGTGATCTACTGCC-zN6B	zNAd	zN6B	Zebra Finch	Non-adherent	6	B	10532.3	4054	13835	4050	4.70579	0.258317	-0.0605016	-0.0808622	G1	Mixed	0	0.401706	Male	Germ Cells	Germ Cells	Germline	zN6B_c1	c3	zGC3
AAATGGAAGATGGTAT-zN6B	zNAd	zN6B	Zebra Finch	Non-adherent	6	B	8974.23	3647	14907	3647	2.78376	0.369863	-0.170159	0.321454	G2M	Mixed	0	0.272966	Unassigned	Germ Cells	Germ Cells	Germline	zN6B_c12	c1	zGC2
AAATGGAAGCATACTC-zN6B	zNAd	zN6B	Zebra Finch	Non-adherent	6	B	12602.6	4494	13741	4492	2.30935	0.432485	0.203126	0.489996	G2M	Mixed	0	0.576701	Male	Germ Cells	Germ Cells	Germline	zN6B_c8	c2	zGC2
AAATGGAAGCGTCTGC-zN6B	zNAd	zN6B	Zebra Finch	Non-adherent	6	B	15577.3	4961	15060	4951	3.0104	0.270059	0.0833659	-0.280652	S	Mixed	0	0.219524	Unassigned	Germ Cells	Germ Cells	Germline	zN6B_c14	c3	zGC3
AAATGGAAGTGCACCC-zN6B	zNAd	zN6B	Zebra Finch	Non-adherent	6	B	21944.5	6310	15219	6237	4.56948	0.51272	0.1956	-0.0432387	S	Mixed	0.0393162	0.471891	Male	Germ Cells	Germ Cells	Germline	zN6B_c17	c3	zGC3
AAATGGACACTCGATA-zN6B	zNAd	zN6B	Zebra Finch	Non-adherent	6	B	7737.48	3467	14561	3473	3.7384	0.264188	0.0119782	-0.0666459	S	Mixed	0	0.468881	Male	Germ Cells	Germ Cells	Germline	zN6B_c1	c3	zGC3
AAATGGACAGGAATAT-zN6B	zNAd	zN6B	Zebra Finch	Non-adherent	6	B	17952.6	5257	15123	5246	2.33547	0.232877	0.166255	0.372659	G2M	Mixed	0.141732	0.332457	Female	Germ Cells	Germ Cells	Germline	zN6B_c20	c2	zGC2
AAATGGACATCGATAC-zN6B	zNAd	zN6B	Zebra Finch	Non-adherent	6	B	10496.2	4242	13852	4242	3.93151	0.293542	-0.0529407	-0.206233	G1	Mixed	0	0.455324	Male	Germ Cells	Germ Cells	Germline	zN6B_c1	c3	zGC3
AAATGGACATCGCTCT-zN6B	zNAd	zN6B	Zebra Finch	Non-adherent	6	B	20445.2	6002	14842	5951	1.90507	0.434442	-0.0341776	-0.300672	G1	Mixed	0	0.56757	Male	Germ Cells	Germ Cells	Germline	zN6B_c12	c1	zGC2
AAATGGATCAGTGTTG-zN6B	zNAd	zN6B	Zebra Finch	Non-adherent	6	B	13396.9	4817	14044	4814	3.90265	0.322896	-0.111585	-0.174117	G1	Mixed	0.123634	0.253302	Female	Germ Cells	Germ Cells	Germline	zN6B_c14	c3	zGC3
AAATGGATCCAGCCTT-zN6B	zNAd	zN6B	Zebra Finch	Non-adherent	6	B	16493.6	5400	15158	5396	3.00895	0.401174	0.245402	0.309819	G2M	Mixed	0.0615385	0.300768	Female	Germ Cells	Germ Cells	Germline	zN6B_c20	c2	zGC2
AAATGGATCCGTCACT-zN6B	zNAd	zN6B	Zebra Finch	Non-adherent	6	B	24277.4	6759	15398	6527	4.39214	0.497065	-0.0745717	-0.139442	G1	Mixed	0.080602	0.378433	Female	Germ Cells	Germ Cells	Germline	zN6B_c9	c3	zGC3
AAATGGATCTAAGCGT-zN6B	zNAd	zN6B	Zebra Finch	Non-adherent	6	B	16127.1	5289	15103	5270	2.61292	0.272016	0.0559663	-0.16324	S	Mixed	0.0880342	0.231475	Female	Germ Cells	Germ Cells	Germline	zN6B_c14	c3	zGC3
AAATGGATCTGCCTCA-zN6B	zNAd	zN6B	Zebra Finch	Non-adherent	6	B	11839.6	4459	13728	4458	3.96126	0.315068	0.262689	0.0809977	S	Mixed	0	0.469232	Male	Germ Cells	Germ Cells	Germline	zN6B_c12	c1	zGC2
AAATGGATCTTACCGC-zN6B	zNAd	zN6B	Zebra Finch	Non-adherent	6	B	25653.6	6419	14979	5557	1.75893	0.266145	0.0364433	0.854461	G2M	Mixed	0	0.614452	Male	Germ Cells	Germ Cells	Germline	zN6B_c17	c1	zGC2
AACAAAGCACACGTGC-zN6B	zNAd	zN6B	Zebra Finch	Non-adherent	6	B	24598.8	6100	15008	5494	3.71623	0.283757	-0.00714801	-0.276808	G1	Mixed	0	0.372414	Male	Germ Cells	Germ Cells	Germline	zN6B_c14	c3	zGC3
AACAAAGCACCGTCGA-zN6B	zNAd	zN6B	Zebra Finch	Non-adherent	6	B	6147.47	2932	13263	2966	4.10761	0.356164	-0.188776	-0.179072	G1	Mixed	0	0.498335	Male	Germ Cells	Germ Cells	Germline	zN6B_c1	c3	zGC3
AACAAAGGTGCAATAA-zN6B	zNAd	zN6B	Zebra Finch	Non-adherent	6	B	18615.8	5625	14845	5612	3.1663	0.363992	-0.127539	0.631457	G2M	Mixed	0.170457	0.354459	Female	Germ Cells	Germ Cells	Germline	zN6B_c19	c1	zGC2
AACAAAGGTGGGTTGA-zN6B	zNAd	zN6B	Zebra Finch	Non-adherent	6	B	8788.26	3933	14999	3933	3.84937	0.497065	-0.0570597	-0.155403	G1	Mixed	0	0.540922	Male	Germ Cells	Germ Cells	Germline	zN6B_c12	c1	zGC2
AACAAAGTCGCTGTCT-zN6B	zNAd	zN6B	Zebra Finch	Non-adherent	6	B	19373.9	5817	14654	5798	3.18678	0.481409	0.0585712	0.441707	G2M	Mixed	0	0.655914	Male	Germ Cells	Germ Cells	Germline	zN6B_c17	c1	zGC2
AACAAAGTCTAGCATG-zN6B	zNAd	zN6B	Zebra Finch	Non-adherent	6	B	21258.6	6049	15051	5973	3.9761	0.418787	-0.188485	-0.165844	G1	Mixed	0	0.562018	Male	Germ Cells	Germ Cells	Germline	zN6B_c1	c3	zGC3
AACAACCAGAATGTTG-zN6B	zNAd	zN6B	Zebra Finch	Non-adherent	6	B	19570.1	5726	14785	5693	2.43119	0.342466	-0.0780034	-0.195837	G1	Mixed	0	0.642926	Male	Germ Cells	Germ Cells	Germline	zN6B_c12	c1	zGC2
AACAACCCAAGCCCAC-zN6B	zNAd	zN6B	Zebra Finch	Non-adherent	6	B	19586.7	5856	14716	5792	2.25091	0.289628	-0.0636153	-0.156697	G1	Mixed	0.0585656	0.214732	Female	Germ Cells	Germ Cells	Germline	zN6B_c14	c3	zGC3
AACAACCCACCAGTAT-zN6B	zNAd	zN6B	Zebra Finch	Non-adherent	6	B	21283.3	6221	15111	6143	2.9797	0.320939	-0.20849	-0.178459	G1	Mixed	0	0.59283	Male	Germ Cells	Germ Cells	Germline	zN6B_c1	c3	zGC3
AACAACCCACTGAGTT-zN6B	zNAd	zN6B	Zebra Finch	Non-adherent	6	B	15461.4	5021	15099	5013	3.55828	0.51272	-0.148848	-0.283289	G1	Mixed	0	0.270541	Unassigned	Unassigned	Germ Cells	Germline	zN6B_c16	c1	zGC2
AACAAGAAGTAGCTCT-zN6B	zNAd	zN6B	Zebra Finch	Non-adherent	6	B	20387.7	6043	14856	5998	3.26846	0.344423	0.0593599	0.355071	G2M	Mixed	0	0.564896	Male	Germ Cells	Germ Cells	Germline	zN6B_c8	c2	zGC2
AACAAGATCCTACTGC-zN6B	zNAd	zN6B	Zebra Finch	Non-adherent	6	B	17028.8	5423	15071	5409	3.69915	0.250489	-0.124775	-0.149544	G1	Mixed	0.0619101	0.327475	Female	Germ Cells	Germ Cells	Germline	zN6B_c14	c3	zGC3
AACACACAGAAACCCG-zN6B	zNAd	zN6B	Zebra Finch	Non-adherent	6	B	16637.1	5468	15210	5461	2.95695	0.32681	-0.228346	-0.374144	G1	Mixed	0	0.557124	Male	Germ Cells	Germ Cells	Germline	zN6B_c1	c3	zGC3
AACACACAGGGTTTCT-zN6B	zNAd	zN6B	Zebra Finch	Non-adherent	6	B	14609.4	5056	14886	5054	2.50191	0.318982	-0.0809706	-0.0552938	G1	Mixed	0	0.598542	Male	Germ Cells	Germ Cells	Germline	zN6B_c12	c1	zGC2
AACACACAGGTGTGAC-zN6B	zNAd	zN6B	Zebra Finch	Non-adherent	6	B	18051.5	5715	15192	5693	2.74333	0.262231	-0.058143	-0.217389	G1	Mixed	0.157599	0.337804	Female	Germ Cells	Germ Cells	Germline	zN6B_c4	c3	zGC3
AACACACCACAAGCTT-zN6B	zNAd	zN6B	Zebra Finch	Non-adherent	6	B	13858.6	4931	14397	4918	3.20601	0.227006	0.100335	0.093126	S	Mixed	0	0.368017	Male	Unassigned	Germ Cells	Germline	zN6B_c2	c3	zGC3
AACACACCATGTCTAG-zN6B	zNAd	zN6B	Zebra Finch	Non-adherent	6	B	14280.7	5283	14685	5279	3.35704	0.410959	-0.275339	-0.287109	G1	Mixed	0.0772575	0.449363	Unassigned	Germ Cells	Germ Cells	Germline	zN6B_c12	c1	zGC2
AACACACGTTTCGACA-zN6B	zNAd	zN6B	Zebra Finch	Non-adherent	6	B	15501	4979	15067	4970	2.94868	0.273973	0.0440966	-0.131487	S	Mixed	0	0.499255	Male	Germ Cells	Germ Cells	Germline	zN6B_c1	c3	zGC3
AACACACTCCATACTT-zN6B	zNAd	zN6B	Zebra Finch	Non-adherent	6	B	16020.6	5575	15217	5572	1.70744	0.375734	0.1797	0.16801	S	Mixed	0.145671	0.316693	Female	Germ Cells	Germ Cells	Germline	zN6B_c18	c2	zGC2
AACACACTCCCGTTGT-zN6B	zNAd	zN6B	Zebra Finch	Non-adherent	6	B	5813.14	3139	13519	3194	3.02206	0.459883	-0.0248834	-0.127821	G1	Mixed	0	0.486428	Male	Germ Cells	Germ Cells	Germline	zN6B_c1	c1	zGC2
AACAGGGAGACGCTCC-zN6B	zNAd	zN6B	Zebra Finch	Non-adherent	6	B	15792.5	4913	15087	4905	4.23252	0.309198	-0.321415	-0.38038	G1	Mixed	0.0413601	0.204593	Female	Germ Cells	Germ Cells	Germline	zN6B_c9	c3	zGC3
AACAGGGAGCGTGCCT-zN6B	zNAd	zN6B	Zebra Finch	Non-adherent	6	B	21618.6	5935	15181	5845	3.90056	0.305284	-0.252211	-0.365568	G1	Mixed	0	0.590112	Male	Germ Cells	Germ Cells	Germline	zN6B_c1	c3	zGC3
AACAGGGAGGGAGGTG-zN6B	zNAd	zN6B	Zebra Finch	Non-adherent	6	B	13091.2	4704	13873	4701	2.46357	0.377691	0.130429	-0.209643	S	Mixed	0.133742	0.298694	Female	Germ Cells	Germ Cells	Germline	zN6B_c18	c1	zGC2
AACAGGGAGTAACCTC-zN6B	zNAd	zN6B	Zebra Finch	Non-adherent	6	B	13136.3	4921	13894	4921	3.73325	0.420744	0.191961	0.167412	S	Mixed	0.133854	0.286831	Female	Germ Cells	Germ Cells	Germline	zN6B_c18	c1	zGC2
AACAGGGCAAGGATGC-zN6B	zNAd	zN6B	Zebra Finch	Non-adherent	6	B	12379.1	4427	13711	4427	4.67428	0.240705	0.0705661	0.425768	G2M	Mixed	0.0986994	0.246201	Female	Germ Cells	Germ Cells	Germline	zN6B_c20	c2	zGC2
AACAGGGTCCACGTAA-zN6B	zNAd	zN6B	Zebra Finch	Non-adherent	6	B	17409.1	5527	15059	5505	2.26809	0.248532	-0.0513823	-0.0996474	G1	Mixed	0.148681	0.290995	Female	Germ Cells	Germ Cells	Germline	zN6B_c14	c3	zGC3
AACAGGGTCCGGTAGC-zN6B	zNAd	zN6B	Zebra Finch	Non-adherent	6	B	15762.6	5126	15117	5122	3.64327	0.387476	0.0694007	0.451448	G2M	Mixed	0.102899	0.34077	Female	Germ Cells	Germ Cells	Germline	zN6B_c19	c1	zGC2
AACAGGGTCGGTTCAA-zN6B	zNAd	zN6B	Zebra Finch	Non-adherent	6	B	13098.6	4439	13905	4437	2.53178	0.365949	-0.37904	-0.400275	G1	Mixed	0	0.535896	Male	Germ Cells	Germ Cells	Germline	zN6B_c12	c1	zGC2
AACCAACAGGACAAGA-zN6B	zNAd	zN6B	Zebra Finch	Non-adherent	6	B	13544.1	4682	14154	4675	3.1478	0.248532	-0.0847569	-0.187759	G1	Mixed	0	0.46368	Male	Germ Cells	Germ Cells	Germline	zN6B_c1	c3	zGC3
AACCAACCAGAACTTC-zN6B	zNAd	zN6B	Zebra Finch	Non-adherent	6	B	10787.8	4154	13915	4149	3.36312	0.183953	0.30347	0.122161	S	Mixed	0.00286139	0.382553	Male	Germ Cells	Germ Cells	Germline	zN6B_c2	c3	zGC3
AACCAACCATCGCTCT-zN6B	zNAd	zN6B	Zebra Finch	Non-adherent	6	B	18413.1	5913	15119	5900	1.89031	0.32681	-0.275576	-0.357162	G1	Mixed	0.114307	0.30109	Female	Germ Cells	Germ Cells	Germline	zN6B_c16	c1	zGC2
AACCAACGTCTACACA-zN6B	zNAd	zN6B	Zebra Finch	Non-adherent	6	B	16251.1	5350	15152	5320	1.70899	0.199609	0.229718	0.195403	S	Mixed	0	0.450795	Male	Germ Cells	Germ Cells	Germline	zN6B_c1	c3	zGC3
AACCAACGTTTCACAG-zN6B	zNAd	zN6B	Zebra Finch	Non-adherent	6	B	23607.8	6152	15201	5917	2.39687	0.438356	-0.303507	-0.342641	G1	Mixed	0.198922	0.397324	Female	Germ Cells	Germ Cells	Germline	zN6B_c16	c1	zGC2
AACCAACTCCCTCAAC-zN6B	zNAd	zN6B	Zebra Finch	Non-adherent	6	B	20108	5750	14802	5716	2.41923	0.344423	-0.243315	-0.325093	G1	Mixed	0	0.520176	Male	Germ Cells	Germ Cells	Germline	zN6B_c1	c1	zGC2
AACCACAAGGACTGGT-zN6B	zNAd	zN6B	Zebra Finch	Non-adherent	6	B	23034.6	6125	15066	5948	1.83364	0.270059	-0.066727	0.820317	G2M	Mixed	0.0873653	0.404029	Unassigned	Germ Cells	Germ Cells	Germline	zN6B_c19	c1	zGC2
AACCACAAGTCACGAG-zN6B	zNAd	zN6B	Zebra Finch	Non-adherent	6	B	7549.2	3145	14394	3146	3.09635	0.444227	-0.283386	-0.135004	G1	Mixed	0	0.545275	Male	Germ Cells	Germ Cells	Germline	zN6B_c1	c3	zGC3
AACCACACACTAGAGG-zN6B	zNAd	zN6B	Zebra Finch	Non-adherent	6	B	18020.9	5524	15056	5450	3.22287	0.178082	0.191836	0.0637074	S	Mixed	0.027722	0.242754	Unassigned	Germ Cells	Germ Cells	Germline	zN6B_c2	c3	zGC3
AACCACAGTACTCGTA-zN6B	zNAd	zN6B	Zebra Finch	Non-adherent	6	B	22663.7	6246	15056	6022	3.6287	0.23092	-0.178335	-0.251712	G1	Mixed	0	0.291433	Unassigned	Germ Cells	Germ Cells	Germline	zN6B_c14	c3	zGC3
AACCATGCACGACCTG-zN6B	zNAd	zN6B	Zebra Finch	Non-adherent	6	B	19183.4	5480	14488	5449	3.15858	0.248532	0.277626	0.509859	G2M	Mixed	0.140357	0.345474	Female	Germ Cells	Germ Cells	Germline	zN6B_c20	c2	zGC2
AACCATGCACTTCAAG-zN6B	zNAd	zN6B	Zebra Finch	Non-adherent	6	B	20493.2	5452	14871	5395	2.66165	0.27593	-0.102183	-0.127254	G1	Mixed	0.140394	0.30594	Female	Germ Cells	Germ Cells	Germline	zN6B_c20	c2	zGC2
AACCATGTCAACCCGG-zN6B	zNAd	zN6B	Zebra Finch	Non-adherent	6	B	19514.9	5893	14646	5870	1.93198	0.268102	0.0112808	0.59892	G2M	Mixed	0.0305091	0.247195	Female	Germ Cells	Germ Cells	Germline	zN6B_c20	c2	zGC2
AACCATGTCTCTGACC-zN6B	zNAd	zN6B	Zebra Finch	Non-adherent	6	B	19734.3	5725	14763	5696	3.0933	0.317025	-0.315392	-0.311742	G1	Mixed	0.10654	0.318446	Female	Germ Cells	Germ Cells	Germline	zN6B_c16	c1	zGC2
AACCCAAAGCCTATCA-zN6B	zNAd	zN6B	Zebra Finch	Non-adherent	6	B	14915	4896	14965	4893	2.30441	0.287671	0.378991	0.433499	G2M	Mixed	0.107507	0.385241	Female	Germ Cells	Germ Cells	Germline	zN6B_c20	c2	zGC2
AACCCAACATATTCGG-zN6B	zNAd	zN6B	Zebra Finch	Non-adherent	6	B	9252.71	4003	13345	4004	3.29743	0.363992	-0.201843	-0.282989	G1	Mixed	0	0.443256	Male	Germ Cells	Germ Cells	Germline	zN6B_c1	c3	zGC3
AACCCAAGTACAGAGC-zN6B	zNAd	zN6B	Zebra Finch	Non-adherent	6	B	20361.8	5966	14808	5923	3.6124	0.410959	0.0421553	0.496777	G2M	Mixed	0.129506	0.26889	Female	Germ Cells	Germ Cells	Germline	zN6B_c19	c1	zGC2
AACCCAATCTGTCCCA-zN6B	zNAd	zN6B	Zebra Finch	Non-adherent	6	B	16507.9	5537	15176	5522	3.39255	0.340509	0.196725	0.496517	G2M	Mixed	0	0.530943	Male	Germ Cells	Germ Cells	Germline	zN6B_c17	c2	zGC2
AACCCAATCTTGGATG-zN6B	zNAd	zN6B	Zebra Finch	Non-adherent	6	B	20440.5	6027	14852	5983	3.42266	0.430528	-0.243414	-0.355345	G1	Mixed	0.168265	0.429173	Unassigned	Germ Cells	Germ Cells	Germline	zN6B_c16	c1	zGC2
AACCTGAAGACCTCAT-zN6B	zNAd	zN6B	Zebra Finch	Non-adherent	6	B	13394.1	5045	13992	5042	2.50001	0.344423	-0.261856	-0.274117	G1	Mixed	0.120067	0.325941	Female	Germ Cells	Germ Cells	Germline	zN6B_c4	c1	zGC2
AACCTGACAACTGTGT-zN6B	zNAd	zN6B	Zebra Finch	Non-adherent	6	B	10583.7	4308	13895	4307	2.51826	0.252446	-0.0142394	0.0828794	G2M	Mixed	0.0788554	0.264624	Female	Germ Cells	Germ Cells	Germline	zN6B_c14	c3	zGC3
AACCTGACAGTGGGTA-zN6B	zNAd	zN6B	Zebra Finch	Non-adherent	6	B	15208.7	5048	15048	5038	4.34503	0.228963	-0.10915	-0.175417	G1	Mixed	0	0.28255	Unassigned	Germ Cells	Germ Cells	Germline	zN6B_c14	c3	zGC3
AACCTGACAGTTGCGC-zN6B	zNAd	zN6B	Zebra Finch	Non-adherent	6	B	11594.1	4573	13677	4572	1.70538	0.32681	-0.245481	-0.292327	G1	Mixed	0.0348941	0.37031	Female	Germ Cells	Germ Cells	Germline	zN6B_c4	c1	zGC2
AACCTGACATTGTCGA-zN6B	zNAd	zN6B	Zebra Finch	Non-adherent	6	B	19696.6	5429	14691	5406	2.62302	0.2818	-0.0578176	0.795386	G2M	Mixed	0	0.532842	Male	Germ Cells	Germ Cells	Germline	zN6B_c17	c1	zGC2
AACCTGAGTGGTATGG-zN6B	zNAd	zN6B	Zebra Finch	Non-adherent	6	B	12743.3	4545	13858	4528	2.13764	0.193738	0.150979	0.0054063	S	Mixed	0	0.458699	Male	Germ Cells	Germ Cells	Germline	zN6B_c2	c3	zGC3
AACCTGATCGGAGTAG-zN6B	zNAd	zN6B	Zebra Finch	Non-adherent	6	B	15254.5	5460	15127	5456	4.17416	0.436399	-0.204825	-0.0677956	G1	Mixed	0.174433	0.229824	Female	Germ Cells	Germ Cells	Germline	zN6B_c9	c3	zGC3
AACCTTTCACTTACAG-zN6B	zNAd	zN6B	Zebra Finch	Non-adherent	6	B	18568.9	5519	14876	5500	1.5658	0.356164	-0.165905	-0.288529	G1	Mixed	0.0853214	0.355657	Female	Germ Cells	Germ Cells	Germline	zN6B_c14	c1	zGC2
AACCTTTCATCCAACA-zN6B	zNAd	zN6B	Zebra Finch	Non-adherent	6	B	23966	6616	15262	6345	2.67379	0.502935	-0.333782	-0.355841	G1	Mixed	0.0777035	0.432927	Unassigned	Germ Cells	Germ Cells	Germline	zN6B_c16	c1	zGC2
AACCTTTGTCTCGGGT-zN6B	zNAd	zN6B	Zebra Finch	Non-adherent	6	B	7813.95	3488	14383	3494	4.05493	0.262231	0.0509618	0.273357	G2M	Mixed	0	0.451467	Male	Germ Cells	Germ Cells	Germline	zN6B_c2	c3	zGC3
AACCTTTGTGGAGGTT-zN6B	zNAd	zN6B	Zebra Finch	Non-adherent	6	B	21949.3	6047	15208	5947	2.20228	0.383562	-0.230579	-0.209634	G1	Mixed	0	0.621581	Male	Germ Cells	Germ Cells	Germline	zN6B_c1	c1	zGC2
AACCTTTTCACTCCGT-zN6B	zNAd	zN6B	Zebra Finch	Non-adherent	6	B	5385.98	2438	13555	2538	1.08777	0.399217	0.0834722	0.257523	G2M	Mixed	0	0.372546	Male	Germ Cells	Germ Cells	Germline	zN6B_c12	c2	zGC2
AACCTTTTCCATTGTT-zN6B	zNAd	zN6B	Zebra Finch	Non-adherent	6	B	13910.8	4749	14399	4744	3.13024	0.260274	0.184027	0.383281	G2M	Mixed	0.155704	0.287415	Female	Germ Cells	Germ Cells	Germline	zN6B_c20	c2	zGC2
AACGAAAAGACGCTCC-zN6B	zNAd	zN6B	Zebra Finch	Non-adherent	6	B	23678.3	6376	15262	6214	2.37795	0.317025	-0.0438606	-0.183291	G1	Mixed	0.153252	0.293668	Female	Germ Cells	Germ Cells	Germline	zN6B_c14	c3	zGC3
AACGAAAAGATCGACG-zN6B	zNAd	zN6B	Zebra Finch	Non-adherent	6	B	17780	5284	15112	5254	4.03716	0.244618	-0.0307647	-0.228412	G1	Mixed	0.0341137	0.269431	Female	Germ Cells	Germ Cells	Germline	zN6B_c14	c3	zGC3
AACGAAACATTGCTGA-zN6B	zNAd	zN6B	Zebra Finch	Non-adherent	6	B	15402.5	5140	15087	5132	3.65679	0.365949	-0.00887309	-0.324108	G1	Mixed	0	0.550213	Male	Germ Cells	Germ Cells	Germline	zN6B_c1	c3	zGC3
AACGAAATCGACTCCT-zN6B	zNAd	zN6B	Zebra Finch	Non-adherent	6	B	23180.6	5708	15036	5545	2.92082	0.242661	0.0737811	0.569109	G2M	Mixed	0.134485	0.296064	Female	Germ Cells	Germ Cells	Germline	zN6B_c19	c1	zGC2
AACGGGAAGAATTCAG-zN6B	zNAd	zN6B	Zebra Finch	Non-adherent	6	B	10092	4045	13490	4043	1.28668	0.34638	0.0126996	-0.123254	S	Mixed	0.105017	0.313143	Female	Germ Cells	Germ Cells	Germline	zN6B_c14	c3	zGC3
AACGGGAAGAGAGGTA-zN6B	zNAd	zN6B	Zebra Finch	Non-adherent	6	B	20550.3	5316	14887	5121	2.9918	0.166341	0.255147	0.302479	G2M	Mixed	0.0709773	0.181306	Female	Germ Cells	Germ Cells	Germline	zN6B_c2	c3	zGC3
AACGGGAAGTGACACG-zN6B	zNAd	zN6B	Zebra Finch	Non-adherent	6	B	10455.9	4400	13819	4400	3.02047	0.434442	0.0888355	-0.0776809	S	Mixed	0	0.368952	Male	Germ Cells	Germ Cells	Germline	zN6B_c12	c1	zGC2
AACGGGACAATGTCTG-zN6B	zNAd	zN6B	Zebra Finch	Non-adherent	6	B	15519.3	5173	15118	5170	3.55651	0.367906	-0.217368	-0.313318	G1	Mixed	0	0.571426	Male	Germ Cells	Germ Cells	Germline	zN6B_c12	c1	zGC2
AACGGGACAGAAATTG-zN6B	zNAd	zN6B	Zebra Finch	Non-adherent	6	B	13932.2	4685	14406	4681	3.29077	0.424658	-0.162205	-0.205123	G1	Mixed	0.0765515	0.221029	Female	Germ Cells	Germ Cells	Germline	zN6B_c9	c3	zGC3
AACGGGAGTTGTGGAG-zN6B	zNAd	zN6B	Zebra Finch	Non-adherent	6	B	13468.7	4441	14117	4436	3.65786	0.23092	-0.057397	-0.277755	G1	Mixed	0	0.476069	Male	Germ Cells	Germ Cells	Germline	zN6B_c1	c3	zGC3
AACGGGATCTACTCAT-zN6B	zNAd	zN6B	Zebra Finch	Non-adherent	6	B	16292	5200	15099	5196	1.77636	0.203523	0.475826	0.397094	S	Mixed	0	0.571383	Male	Germ Cells	Germ Cells	Germline	zN6B_c8	c2	zGC2
AACGTCAAGAGTTGTA-zN6B	zNAd	zN6B	Zebra Finch	Non-adherent	6	B	11411.7	4631	13542	4630	4.3837	0.291585	-0.151878	-0.147934	G1	Mixed	0.160386	0.299527	Female	Germ Cells	Germ Cells	Germline	zN6B_c14	c3	zGC3
AACGTCAAGCAATAAC-zN6B	zNAd	zN6B	Zebra Finch	Non-adherent	6	B	20839.3	6238	14994	6178	3.54792	0.455969	0.0559244	-0.058231	S	Mixed	0	0.549556	Male	Germ Cells	Germ Cells	Germline	zN6B_c12	c1	zGC2
AACGTCAAGCTTTCCC-zN6B	zNAd	zN6B	Zebra Finch	Non-adherent	6	B	14405.4	5293	14762	5291	1.89948	0.317025	-0.0758186	0.767425	G2M	Mixed	0	0.646462	Male	Germ Cells	Germ Cells	Germline	zN6B_c17	c1	zGC2
AACGTCACACGTGAGA-zN6B	zNAd	zN6B	Zebra Finch	Non-adherent	6	B	17327.8	5370	15037	5363	2.17553	0.39726	-0.0345808	0.532521	G2M	Mixed	0.159346	0.324042	Female	Germ Cells	Germ Cells	Germline	zN6B_c20	c2	zGC2
AACGTCACAGGCGAAT-zN6B	zNAd	zN6B	Zebra Finch	Non-adherent	6	B	17817.3	5697	15211	5686	1.91744	0.367906	-0.0599944	0.153312	G2M	Mixed	0.0348198	0.324816	Female	Germ Cells	Germ Cells	Germline	zN6B_c18	c1	zGC2
AACGTCAGTAACCAGG-zN6B	zNAd	zN6B	Zebra Finch	Non-adherent	6	B	17540	5189	15100	5168	1.52563	0.223092	-0.0138752	0.00335559	G2M	Mixed	0	0.475178	Male	Germ Cells	Germ Cells	Germline	zN6B_c1	c3	zGC3
AACGTCATCATCGGGC-zN6B	zNAd	zN6B	Zebra Finch	Non-adherent	6	B	11623	4545	13704	4545	3.46392	0.477495	-0.024041	0.131926	G2M	Mixed	0	0.543361	Male	Germ Cells	Germ Cells	Germline	zN6B_c12	c1	zGC2
AACGTCATCATGAGAA-zN6B	zNAd	zN6B	Zebra Finch	Non-adherent	6	B	20187.2	5815	14874	5754	4.45471	0.285714	-0.148489	-0.178444	G1	Mixed	0	0.371742	Male	Germ Cells	Germ Cells	Germline	zN6B_c14	c3	zGC3
AACGTCATCGTTAGTG-zN6B	zNAd	zN6B	Zebra Finch	Non-adherent	6	B	16212	5187	15096	5180	2.74562	0.205479	-0.0943734	-0.15115	G1	Mixed	0.0389818	0.286699	Female	Germ Cells	Germ Cells	Germline	zN6B_c14	c3	zGC3
AACGTCATCTCCGTGT-zN6B	zNAd	zN6B	Zebra Finch	Non-adherent	6	B	20769.3	6800	14961	6708	2.24013	0.322896	-0.066451	0.367825	G2M	Mixed	0.204013	0.351303	Female	Germ Cells	Germ Cells	Germline	zN6B_c4	c2	zGC2
AACTTCTAGCATGGGT-zN6B	zNAd	zN6B	Zebra Finch	Non-adherent	6	B	14174.9	4668	14606	4665	3.05964	0.35225	0.0820192	0.250887	G2M	Mixed	0.0537347	0.345313	Female	Germ Cells	Germ Cells	Germline	zN6B_c18	c1	zGC2
AACTTCTAGGATAATC-zN6B	zNAd	zN6B	Zebra Finch	Non-adherent	6	B	9344.53	4002	13127	4001	3.90453	0.387476	-0.202142	-0.147149	G1	Mixed	0	0.605978	Male	Germ Cells	Germ Cells	Germline	zN6B_c1	c3	zGC3
AACTTCTCACATAACC-zN6B	zNAd	zN6B	Zebra Finch	Non-adherent	6	B	15087.3	5264	15079	5260	2.20835	0.344423	-0.120071	-0.193612	G1	Mixed	0	0.492856	Male	Germ Cells	Germ Cells	Germline	zN6B_c12	c1	zGC2
AACTTCTCAGTTACCA-zN6B	zNAd	zN6B	Zebra Finch	Non-adherent	6	B	11979.6	4550	13636	4549	2.82722	0.410959	-0.271175	-0.208487	G1	Mixed	0	0.545261	Male	Germ Cells	Germ Cells	Germline	zN6B_c12	c1	zGC2
AACTTCTGTTGTGGCC-zN6B	zNAd	zN6B	Zebra Finch	Non-adherent	6	B	15450	4993	15090	4986	1.87857	0.418787	0.0449395	-0.019755	S	Mixed	0	0.573136	Male	Germ Cells	Germ Cells	Germline	zN6B_c12	c1	zGC2
AACTTCTTCGCTTACC-zN6B	zNAd	zN6B	Zebra Finch	Non-adherent	6	B	24859.4	6672	15143	6226	1.21678	0.268102	-0.264159	-0.269296	G1	Mixed	0.143515	0.296912	Female	Germ Cells	Germ Cells	Germline	zN6B_c16	c1	zGC2
AAGAACAAGAATCGTA-zN6B	zNAd	zN6B	Zebra Finch	Non-adherent	6	B	12901.7	4617	13803	4614	2.4264	0.330724	-0.110883	0.78459	G2M	Mixed	0.0971758	0.293668	Female	Germ Cells	Germ Cells	Germline	zN6B_c19	c1	zGC2
AAGAACAAGATGCTGG-zN6B	zNAd	zN6B	Zebra Finch	Non-adherent	6	B	13255.5	4745	13937	4742	2.56644	0.41683	-0.208348	-0.243079	G1	Mixed	0.106986	0.324597	Female	Germ Cells	Germ Cells	Germline	zN6B_c16	c1	zGC2
AAGAACACAACGGCCT-zN6B	zNAd	zN6B	Zebra Finch	Non-adherent	6	B	16437	5143	15152	5129	4.27419	0.277886	-0.176022	-0.219665	G1	Mixed	0	0.460437	Male	Germ Cells	Germ Cells	Germline	zN6B_c1	c3	zGC3
AAGAACACACTGCGAC-zN6B	zNAd	zN6B	Zebra Finch	Non-adherent	6	B	17597	6198	15201	6172	1.51869	0.268102	0.0592315	-0.189634	S	Mixed	0	0.526765	Male	Germ Cells	Germ Cells	Germline	zN6B_c9	c5.1	zGC1
AAGAACACAGTTTGGT-zN6B	zNAd	zN6B	Zebra Finch	Non-adherent	6	B	16313.7	5658	15152	5650	3.3947	0.299413	-0.161672	-0.334209	G1	Mixed	0.180268	0.292499	Female	Unassigned	Germ Cells	Germline	zN6B_c16	c1	zGC2
AAGAACACATGGGATG-zN6B	zNAd	zN6B	Zebra Finch	Non-adherent	6	B	20070.8	5920	14840	5875	2.26794	0.448141	0.238312	0.126484	S	Mixed	0	0.536086	Male	Germ Cells	Germ Cells	Germline	zN6B_c12	c2	zGC2
AAGAACATCGGCATCG-zN6B	zNAd	zN6B	Zebra Finch	Non-adherent	6	B	18028.3	5196	15123	5185	1.85396	0.264188	0.515622	0.304582	S	Mixed	0.138907	0.367359	Female	Germ Cells	Germ Cells	Germline	zN6B_c20	c2	zGC2
AAGACAAAGGAGATAG-zN6B	zNAd	zN6B	Zebra Finch	Non-adherent	6	B	12284.5	4561	13722	4560	3.93945	0.334638	-0.105745	-0.183907	G1	Mixed	0.242178	0.223498	Female	Germ Cells	Germ Cells	Germline	zN6B_c14	c3	zGC3
AAGACAACACAGCCAC-zN6B	zNAd	zN6B	Zebra Finch	Non-adherent	6	B	14556.5	5142	14874	5142	3.03773	0.499022	0.269817	0.158653	S	Mixed	0	0.462745	Male	Germ Cells	Germ Cells	Germline	zN6B_c12	c1	zGC2
AAGACAACAGGAGGAG-zN6B	zNAd	zN6B	Zebra Finch	Non-adherent	6	B	13851.9	5041	14352	5037	2.54558	0.428571	-0.265235	-0.226694	G1	Mixed	0	0.426528	Male	Germ Cells	Germ Cells	Germline	zN6B_c16	c1	zGC2
AAGACAAGTAAGATCA-zN6B	zNAd	zN6B	Zebra Finch	Non-adherent	6	B	17557.4	5415	15125	5409	2.72925	0.360078	0.211817	0.468304	G2M	Mixed	0	0.536115	Male	Germ Cells	Germ Cells	Germline	zN6B_c8	c2	zGC2
AAGACAAGTTCGGTTA-zN6B	zNAd	zN6B	Zebra Finch	Non-adherent	6	B	15900.6	5170	15172	5167	2.22568	0.350294	0.0544334	0.431029	G2M	Mixed	0.105425	0.348235	Female	Germ Cells	Germ Cells	Germline	zN6B_c20	c2	zGC2
AAGACAATCTTACCAT-zN6B	zNAd	zN6B	Zebra Finch	Non-adherent	6	B	19428	5970	14674	5938	2.10116	0.373777	-0.00438455	0.800931	G2M	Mixed	0	0.555677	Male	Germ Cells	Germ Cells	Germline	zN6B_c17	c1	zGC2
AAGACTCAGACCCGCT-zN6B	zNAd	zN6B	Zebra Finch	Non-adherent	6	B	12114.9	4550	13615	4549	3.32877	0.414873	0.557694	0.152846	S	Mixed	0.190561	0.280739	Female	Germ Cells	Germ Cells	Germline	zN6B_c20	c2	zGC2
AAGACTCAGCCTCCAG-zN6B	zNAd	zN6B	Zebra Finch	Non-adherent	6	B	23720.2	6254	15179	5954	3.06727	0.272016	-0.283062	-0.340364	G1	Mixed	0.0756596	0.336504	Female	Germ Cells	Germ Cells	Germline	zN6B_c14	c3	zGC3
AAGACTCAGGTGATCG-zN6B	zNAd	zN6B	Zebra Finch	Non-adherent	6	B	25211.1	6246	15050	5612	2.38215	0.317025	-0.319805	-0.262942	G1	Mixed	0.0337049	0.345971	Female	Germ Cells	Germ Cells	Germline	zN6B_c14	c3	zGC3
AAGACTCGTAACGCGA-zN6B	zNAd	zN6B	Zebra Finch	Non-adherent	6	B	10857.5	4240	13917	4237	3.69863	0.18591	0.168433	0.158973	S	Mixed	0.0452248	0.242739	Female	Unassigned	Germ Cells	Germline	zN6B_c2	c3	zGC3
AAGACTCGTCTCGGGT-zN6B	zNAd	zN6B	Zebra Finch	Non-adherent	6	B	13100.2	4670	13877	4667	2.87507	0.307241	0.387557	0.328675	S	Mixed	0.164214	0.282886	Female	Germ Cells	Germ Cells	Germline	zN6B_c20	c2	zGC2
AAGACTCGTTGGATCT-zN6B	zNAd	zN6B	Zebra Finch	Non-adherent	6	B	9769.38	4390	13375	4390	2.22807	0.373777	-0.0912273	-0.196487	G1	Mixed	0	0.546576	Male	Germ Cells	Germ Cells	Germline	zN6B_c12	c1	zGC2
AAGATAGAGCAGTACG-zN6B	zNAd	zN6B	Zebra Finch	Non-adherent	6	B	22695.3	6255	15179	6082	2.47307	0.457926	-0.178677	-0.135748	G1	Mixed	0	0.548358	Male	Germ Cells	Germ Cells	Germline	zN6B_c1	c3	zGC3
AAGATAGAGCCTTTCC-zN6B	zNAd	zN6B	Zebra Finch	Non-adherent	6	B	8628.86	3806	14730	3807	2.58013	0.205479	0.125939	0.321638	G2M	Mixed	0	0.303822	Male	Germ Cells	Germ Cells	Germline	zN6B_c2	c3	zGC3
AAGATAGAGGTCTGGA-zN6B	zNAd	zN6B	Zebra Finch	Non-adherent	6	B	16994.3	5469	15082	5419	3.45779	0.191781	0.00615817	0.214244	G2M	Mixed	0	0.372224	Male	Germ Cells	Germ Cells	Germline	zN6B_c2	c3	zGC3
AAGATAGGTAACAGGC-zN6B	zNAd	zN6B	Zebra Finch	Non-adherent	6	B	17516.2	5226	15095	5216	3.71445	0.27593	-0.186428	-0.232741	G1	Mixed	0.0662207	0.397776	Female	Germ Cells	Germ Cells	Germline	zN6B_c14	c3	zGC3
AAGATAGGTGGATCGA-zN6B	zNAd	zN6B	Zebra Finch	Non-adherent	6	B	16295.9	5121	15120	5113	4.13587	0.375734	0.109866	-0.274802	S	Mixed	0.211966	0.263236	Female	Germ Cells	Germ Cells	Germline	zN6B_c9	c1	zGC2
AAGATAGGTGTGAATA-zN6B	zNAd	zN6B	Zebra Finch	Non-adherent	6	B	9900.89	4112	13470	4112	2.94254	0.354207	-0.130945	-0.169688	G1	Mixed	0	0.483696	Male	Germ Cells	Germ Cells	Germline	zN6B_c1	c3	zGC3
AAGATAGTCGTCGACG-zN6B	zNAd	zN6B	Zebra Finch	Non-adherent	6	B	13221	5173	13919	5172	2.39175	0.307241	-0.185222	-0.34081	G1	Mixed	0	0.56155	Male	Germ Cells	Germ Cells	Germline	zN6B_c9	c5.1	zGC1
AAGCATCAGATACATG-zN6B	zNAd	zN6B	Zebra Finch	Non-adherent	6	B	15033.4	4998	15015	4992	3.64054	0.287671	-0.196785	-0.120475	G1	Mixed	0	0.365577	Male	Germ Cells	Germ Cells	Germline	zN6B_c1	c3	zGC3
AAGCATCAGGGCAGGA-zN6B	zNAd	zN6B	Zebra Finch	Non-adherent	6	B	17090.5	5412	14975	5399	2.41478	0.426614	-0.16731	-0.285731	G1	Mixed	0	0.514493	Male	Germ Cells	Germ Cells	Germline	zN6B_c12	c1	zGC2
AAGCATCCACGCTGTG-zN6B	zNAd	zN6B	Zebra Finch	Non-adherent	6	B	17883.7	5282	15133	5277	2.66505	0.236791	0.157937	0.556767	G2M	Mixed	0	0.551338	Male	Germ Cells	Germ Cells	Germline	zN6B_c8	c2	zGC2
AAGCATCCAGTCCCGA-zN6B	zNAd	zN6B	Zebra Finch	Non-adherent	6	B	16434.5	5214	15111	5202	2.71699	0.434442	-0.0888776	-0.201242	G1	Mixed	0	0.548183	Male	Germ Cells	Germ Cells	Germline	zN6B_c1	c1	zGC2
AAGCATCGTTCGGGTC-zN6B	zNAd	zN6B	Zebra Finch	Non-adherent	6	B	13155.3	4921	13865	4918	3.34814	0.385519	0.462188	0.0983225	S	Mixed	0.132367	0.210393	Female	Germ Cells	Germ Cells	Germline	zN6B_c9	c2	zGC2
AAGCCATAGCCACAAG-zN6B	zNAd	zN6B	Zebra Finch	Non-adherent	6	B	20260.4	5521	14814	5482	2.75481	0.262231	0.0816035	0.625856	G2M	Mixed	0	0.503638	Male	Germ Cells	Germ Cells	Germline	zN6B_c17	c1	zGC2
AAGCCATAGTGGTTCT-zN6B	zNAd	zN6B	Zebra Finch	Non-adherent	6	B	14255.3	4852	14644	4850	2.81013	0.375734	-0.326244	-0.267959	G1	Mixed	0.0197696	0.330441	Male	Germ Cells	Germ Cells	Germline	zN6B_c14	c3	zGC3
AAGCCATCACTAAACC-zN6B	zNAd	zN6B	Zebra Finch	Non-adherent	6	B	16795.6	5272	15107	5256	3.03384	0.303327	-0.153923	-0.221582	G1	Mixed	0	0.468867	Male	Germ Cells	Germ Cells	Germline	zN6B_c1	c3	zGC3
AAGCCATCAGAAATTG-zN6B	zNAd	zN6B	Zebra Finch	Non-adherent	6	B	16510.3	5371	15155	5366	3.28518	0.315068	-0.200331	-0.328677	G1	Mixed	0.0355258	0.273799	Female	Germ Cells	Germ Cells	Germline	zN6B_c16	c1	zGC2
AAGCCATCAGGATGAC-zN6B	zNAd	zN6B	Zebra Finch	Non-adherent	6	B	10833.5	4192	13989	4192	1.97275	0.452055	0.377826	0.328635	S	Mixed	0	0.54605	Male	Germ Cells	Germ Cells	Germline	zN6B_c8	c2	zGC2
AAGCCATGTATGAGCG-zN6B	zNAd	zN6B	Zebra Finch	Non-adherent	6	B	13489.9	4775	14067	4774	3.31069	0.313112	-0.243164	-0.281931	G1	Mixed	0.140951	0.340317	Female	Germ Cells	Germ Cells	Germline	zN6B_c14	c3	zGC3
AAGCCATTCCTCTTTC-zN6B	zNAd	zN6B	Zebra Finch	Non-adherent	6	B	14300.8	5083	14733	5060	1.26633	0.193738	0.241292	0.16249	S	Mixed	0.0396135	0.244638	Female	Germ Cells	Germ Cells	Germline	zN6B_c2	c3	zGC3
AAGCGAGAGTGTACCT-zN6B	zNAd	zN6B	Zebra Finch	Non-adherent	6	B	21539.3	6349	15168	6287	2.71768	0.363992	0.210252	0.190566	S	Mixed	0.0389075	0.480788	Male	Germ Cells	Germ Cells	Germline	zN6B_c12	c2	zGC2
AAGCGAGTCAAGCTGT-zN6B	zNAd	zN6B	Zebra Finch	Non-adherent	6	B	14953.8	5113	14988	5100	3.78187	0.225049	0.0341776	-0.179469	S	Mixed	0.0280565	0.247633	Unassigned	Germ Cells	Germ Cells	Germline	zN6B_c14	c3	zGC3
AAGCGAGTCACCCTGT-zN6B	zNAd	zN6B	Zebra Finch	Non-adherent	6	B	16097	5135	15108	5130	2.18291	0.279843	0.0130222	0.760188	G2M	Mixed	0.100334	0.403766	Unassigned	Germ Cells	Germ Cells	Germline	zN6B_c19	c1	zGC2
AAGCGAGTCTAGTGAC-zN6B	zNAd	zN6B	Zebra Finch	Non-adherent	6	B	13038.4	4872	13947	4862	1.52287	0.181996	0.0345392	0.576288	G2M	Mixed	0.0696024	0.166623	Female	Germ Cells	Germ Cells	Germline	zN6B_c2	c3	zGC3
AAGCGTTCAAAGCTAA-zN6B	zNAd	zN6B	Zebra Finch	Non-adherent	6	B	14201.5	5088	14632	5082	3.10275	0.46184	-0.232974	-0.05934	G1	Mixed	0.123671	0.456931	Unassigned	Germ Cells	Germ Cells	Germline	zN6B_c18	c1	zGC2
AAGCGTTGTGCCCTTT-zN6B	zNAd	zN6B	Zebra Finch	Non-adherent	6	B	9789.24	3942	13383	3942	2.23371	0.18591	0.376041	0.19177	S	Mixed	0.146265	0.297511	Female	Germ Cells	Germ Cells	Germline	zN6B_c20	c2	zGC2
AAGCGTTTCATTATCC-zN6B	zNAd	zN6B	Zebra Finch	Non-adherent	6	B	11367.3	4266	13606	4266	1.23386	0.225049	0.124246	0.57052	G2M	Mixed	0	0.491541	Male	Germ Cells	Germ Cells	Germline	zN6B_c8	c2	zGC2
AAGGAATCAGCAGTCC-zN6B	zNAd	zN6B	Zebra Finch	Non-adherent	6	B	16967.8	5514	14999	5506	2.68223	0.309198	-0.129344	-0.299195	G1	Mixed	0.16191	0.387433	Female	Germ Cells	Germ Cells	Germline	zN6B_c16	c1	zGC2
AAGGAATCATGAAAGT-zN6B	zNAd	zN6B	Zebra Finch	Non-adherent	6	B	8986.62	3895	14996	3895	2.06808	0.481409	-0.0782013	-0.0582897	G1	Mixed	0.11204	0.451058	Unassigned	Germ Cells	Germ Cells	Germline	zN6B_c4	c1	zGC2
AAGGAATGTCCAAAGG-zN6B	zNAd	zN6B	Zebra Finch	Non-adherent	6	B	11157.2	4058	13511	4054	2.68758	0.471624	-0.286016	-0.308447	G1	Mixed	0	0.58494	Male	Germ Cells	Germ Cells	Germline	zN6B_c12	c1	zGC2
AAGGAATGTCGCTCGA-zN6B	zNAd	zN6B	Zebra Finch	Non-adherent	6	B	23124.6	6241	15049	6074	1.60999	0.244618	-0.271168	-0.41468	G1	Mixed	0.0599777	0.230204	Female	Germ Cells	Germ Cells	Germline	zN6B_c14	c1	zGC2
AAGGAATGTCTACAAC-zN6B	zNAd	zN6B	Zebra Finch	Non-adherent	6	B	7291.61	3284	14366	3297	1.64179	0.215264	0.0332423	0.274269	G2M	Mixed	0	0.373963	Male	Unassigned	Germ Cells	Germline	zN6B_c2	c3	zGC3
AAGGAATTCCCTGTTG-zN6B	zNAd	zN6B	Zebra Finch	Non-adherent	6	B	15965.6	5126	15140	5118	4.2517	0.434442	-0.237709	-0.386548	G1	Mixed	0	0.427244	Male	Germ Cells	Germ Cells	Germline	zN6B_c1	c3	zGC3
AAGGAATTCCTAAACG-zN6B	zNAd	zN6B	Zebra Finch	Non-adherent	6	B	16285.7	5391	15089	5381	3.94219	0.317025	-0.116227	-0.145651	G1	Mixed	0.0565961	0.291725	Female	Germ Cells	Germ Cells	Germline	zN6B_c14	c3	zGC3
AAGGTAACATGCAGGA-zN6B	zNAd	zN6B	Zebra Finch	Non-adherent	6	B	14717.5	5043	14914	5040	3.54181	0.387476	-0.109763	0.530554	G2M	Mixed	0	0.680122	Male	Germ Cells	Germ Cells	Germline	zN6B_c17	c1	zGC2
AAGGTAAGTGCTAGCC-zN6B	zNAd	zN6B	Zebra Finch	Non-adherent	6	B	13041.4	4671	13866	4668	2.94996	0.375734	0.110295	-0.0954717	S	Mixed	0.173356	0.307723	Female	Germ Cells	Germ Cells	Germline	zN6B_c18	c1	zGC2
AAGGTAAGTGGCCACT-zN6B	zNAd	zN6B	Zebra Finch	Non-adherent	6	B	20566	5877	14849	5829	2.86024	0.289628	-0.252962	-0.327445	G1	Mixed	0.0595318	0.361588	Female	Germ Cells	Germ Cells	Germline	zN6B_c14	c3	zGC3
AAGGTAATCCGTGTCT-zN6B	zNAd	zN6B	Zebra Finch	Non-adherent	6	B	12144.6	4556	13713	4550	1.95998	0.277886	0.0265434	0.119652	G2M	Mixed	0	0.51011	Male	Germ Cells	Germ Cells	Germline	zN6B_c1	c3	zGC3
AAGTACCCAACCTAAC-zN6B	zNAd	zN6B	Zebra Finch	Non-adherent	6	B	19507.2	5779	14609	5755	2.99365	0.289628	0.375498	0.245117	S	Mixed	0.141843	0.279658	Female	Germ Cells	Germ Cells	Germline	zN6B_c20	c1	zGC2
AAGTACCCAAGCGGAT-zN6B	zNAd	zN6B	Zebra Finch	Non-adherent	6	B	20329.1	5930	14856	5902	3.17138	0.363992	0.0996284	0.0659699	S	Mixed	0.101821	0.377542	Female	Germ Cells	Germ Cells	Germline	zN6B_c18	c1	zGC2
AAGTACCGTGTCACAT-zN6B	zNAd	zN6B	Zebra Finch	Non-adherent	6	B	13330.4	4810	13973	4807	2.10813	0.336595	-0.241174	-0.142122	G1	Mixed	0.107321	0.317949	Female	Germ Cells	Germ Cells	Germline	zN6B_c14	c3	zGC3
AAGTCGTAGAGTTGCG-zN6B	zNAd	zN6B	Zebra Finch	Non-adherent	6	B	9997.12	4165	13536	4165	2.62619	0.41683	-0.107124	0.497678	G2M	Mixed	0	0.495734	Male	Germ Cells	Germ Cells	Germline	zN6B_c17	c1	zGC2
AAGTCGTAGTTGGACG-zN6B	zNAd	zN6B	Zebra Finch	Non-adherent	6	B	25893.4	6758	14942	5780	2.18439	0.424658	-0.202752	-0.218718	G1	Mixed	0.129431	0.290659	Female	Germ Cells	Germ Cells	Germline	zN6B_c16	c1	zGC2
AAGTCGTGTGTTTCTT-zN6B	zNAd	zN6B	Zebra Finch	Non-adherent	6	B	10633.9	4241	13935	4240	2.90915	0.387476	-0.0967552	-0.158397	G1	Mixed	0	0.560966	Male	Germ Cells	Germ Cells	Germline	zN6B_c12	c1	zGC2
AAGTCGTTCGACGATT-zN6B	zNAd	zN6B	Zebra Finch	Non-adherent	6	B	9673.54	4135	13353	4135	2.30807	0.342466	0.427266	0.313825	S	Mixed	0	0.507553	Male	Germ Cells	Germ Cells	Germline	zN6B_c8	c2	zGC2
AAGTGAAAGCGAAACC-zN6B	zNAd	zN6B	Zebra Finch	Non-adherent	6	B	21686.8	6077	15146	5999	2.40681	0.354207	0.295638	0.104192	S	Mixed	0.0973616	0.286685	Female	Germ Cells	Germ Cells	Germline	zN6B_c18	c2	zGC2
AAGTGAACAAAGTATG-zN6B	zNAd	zN6B	Zebra Finch	Non-adherent	6	B	15514.8	5068	15094	5061	2.80398	0.407045	0.127709	0.536348	G2M	Mixed	0	0.456566	Male	Germ Cells	Germ Cells	Germline	zN6B_c17	c1	zGC2
AAGTGAAGTGAGACGT-zN6B	zNAd	zN6B	Zebra Finch	Non-adherent	6	B	10776.5	4337	13908	4335	3.11716	0.279843	-0.0637207	-0.103257	G1	Mixed	0.00590858	0.322917	Male	Germ Cells	Germ Cells	Germline	zN6B_c14	c3	zGC3
AAGTGAAGTTCTCTAT-zN6B	zNAd	zN6B	Zebra Finch	Non-adherent	6	B	11768.3	4450	13759	4448	3.12946	0.32681	-0.0791739	-0.250937	G1	Mixed	0	0.416433	Male	Germ Cells	Germ Cells	Germline	zN6B_c14	c3	zGC3
AAGTGAATCTACCACC-zN6B	zNAd	zN6B	Zebra Finch	Non-adherent	6	B	16172	5427	15165	5418	2.82609	0.35225	0.505432	0.269937	S	Mixed	0	0.522017	Male	Germ Cells	Germ Cells	Germline	zN6B_c8	c1	zGC2
AAGTTCGAGCAGTAAT-zN6B	zNAd	zN6B	Zebra Finch	Non-adherent	6	B	14948.1	4684	14948	4665	2.04349	0.178082	0.166156	0.241029	G2M	Mixed	0	0.39915	Male	Germ Cells	Germ Cells	Germline	zN6B_c2	c3	zGC3
AAGTTCGAGTTGCATC-zN6B	zNAd	zN6B	Zebra Finch	Non-adherent	6	B	9930.03	4248	13440	4248	3.82914	0.34638	-0.198362	-0.268174	G1	Mixed	0	0.497648	Male	Germ Cells	Germ Cells	Germline	zN6B_c1	c3	zGC3
AAGTTCGCAGAGGCAT-zN6B	zNAd	zN6B	Zebra Finch	Non-adherent	6	B	20523.4	6163	14901	6093	4.09306	0.342466	-0.154895	-0.293955	G1	Mixed	0	0.586138	Male	Germ Cells	Germ Cells	Germline	zN6B_c1	c3	zGC3
AAGTTCGCATCTGGGC-zN6B	zNAd	zN6B	Zebra Finch	Non-adherent	6	B	14450.5	5036	14804	5031	2.3932	0.499022	-0.0263991	0.108944	G2M	Mixed	0.175362	0.337789	Female	Germ Cells	Germ Cells	Germline	zN6B_c18	c1	zGC2
AAGTTCGGTATCAGCT-zN6B	zNAd	zN6B	Zebra Finch	Non-adherent	6	B	12600.9	4662	13738	4661	2.29342	0.401174	-0.1603	-0.0723022	G1	Mixed	0	0.437953	Male	Germ Cells	Germ Cells	Germline	zN6B_c1	c3	zGC3
AAGTTCGGTTCCACAA-zN6B	zNAd	zN6B	Zebra Finch	Non-adherent	6	B	11606.9	4036	13738	4036	2.5655	0.299413	0.139425	0.462596	G2M	Mixed	0	0.627221	Male	Germ Cells	Germ Cells	Germline	zN6B_c12	c1	zGC2
AAGTTCGTCGTCAACA-zN6B	zNAd	zN6B	Zebra Finch	Non-adherent	6	B	9454.13	3816	13190	3816	3.48594	0.424658	-0.297876	-0.323443	G1	Mixed	0	0.543829	Male	Germ Cells	Germ Cells	Germline	zN6B_c1	c3	zGC3
AAGTTCGTCTCTCCGA-zN6B	zNAd	zN6B	Zebra Finch	Non-adherent	6	B	12298.4	4736	13692	4732	3.11207	0.383562	-0.0860772	-0.0788638	G1	Mixed	0.0361576	0.311127	Female	Germ Cells	Germ Cells	Germline	zN6B_c14	c3	zGC3
AATAGAGCAGGCTATT-zN6B	zNAd	zN6B	Zebra Finch	Non-adherent	6	B	9463.5	3987	13270	3989	1.48847	0.250489	-0.119239	0.0298015	G2M	Mixed	0.142884	0.313114	Female	Unassigned	Germ Cells	Germline	zN6B_c10	c6	zSomatic
AATAGAGCATCATTTC-zN6B	zNAd	zN6B	Zebra Finch	Non-adherent	6	B	8601.12	3516	14707	3516	3.34626	0.309198	0.133208	0.355155	G2M	Mixed	0	0.485829	Male	Pre-Granulosa/Sertoli	Germ Cells	Germline	zN6B_c8	c2	zGC2
AATAGAGGTCACCGAC-zN6B	zNAd	zN6B	Zebra Finch	Non-adherent	6	B	15608.7	5105	15113	5102	2.39463	0.399217	-0.227688	-0.225116	G1	Mixed	0	0.536451	Male	Germ Cells	Germ Cells	Germline	zN6B_c12	c1	zGC2
AATAGAGGTGAACGGT-zN6B	zNAd	zN6B	Zebra Finch	Non-adherent	6	B	12608.9	4528	13729	4526	2.98187	0.401174	-0.319288	-0.222943	G1	Mixed	0.0899666	0.42346	Unassigned	Germ Cells	Germ Cells	Germline	zN6B_c16	c1	zGC2
AATCACGAGAAACCAT-zN6B	zNAd	zN6B	Zebra Finch	Non-adherent	6	B	16035.5	5199	15158	5184	2.90945	0.410959	-0.0929346	-0.184418	G1	Mixed	0	0.473031	Male	Germ Cells	Germ Cells	Germline	zN6B_c1	c3	zGC3
AATCACGAGAATCTAG-zN6B	zNAd	zN6B	Zebra Finch	Non-adherent	6	B	17530.4	5652	15098	5628	3.58501	0.248532	0.0284469	-0.130582	S	Mixed	0.0295058	0.283938	Unassigned	Germ Cells	Germ Cells	Germline	zN6B_c14	c3	zGC3
AATCACGCACAGCCTG-zN6B	zNAd	zN6B	Zebra Finch	Non-adherent	6	B	20727.9	5812	14870	5773	2.07841	0.303327	-0.350309	-0.437281	G1	Mixed	0.182423	0.325079	Female	Germ Cells	Germ Cells	Germline	zN6B_c16	c1	zGC2
AATCACGTCATAAGGA-zN6B	zNAd	zN6B	Zebra Finch	Non-adherent	6	B	17565.5	5409	15091	5397	2.5984	0.403131	-0.279334	-0.288238	G1	Mixed	0.0841323	0.348454	Female	Germ Cells	Germ Cells	Germline	zN6B_c16	c1	zGC2
AATCGACAGAAGCTCG-zN6B	zNAd	zN6B	Zebra Finch	Non-adherent	6	B	13276.4	4674	13970	4673	2.77231	0.395303	0.207771	-0.0236621	S	Mixed	0.157971	0.319966	Female	Germ Cells	Germ Cells	Germline	zN6B_c18	c1	zGC2
AATCGACAGGACATCG-zN6B	zNAd	zN6B	Zebra Finch	Non-adherent	6	B	17402.9	5445	15103	5438	2.17189	0.399217	-0.290301	-0.354247	G1	Mixed	0.140951	0.329696	Female	Germ Cells	Germ Cells	Germline	zN6B_c16	c1	zGC2
AATCGACAGTATGTAG-zN6B	zNAd	zN6B	Zebra Finch	Non-adherent	6	B	8114.1	3313	14360	3313	2.68901	0.35225	-0.00816965	0.460883	G2M	Mixed	0.135154	0.444483	Unassigned	Germ Cells	Germ Cells	Germline	zN6B_c19	c1	zGC2
AATCGACAGTCAATCC-zN6B	zNAd	zN6B	Zebra Finch	Non-adherent	6	B	16811.6	5260	15121	5246	3.17951	0.342466	-0.23544	-0.285088	G1	Mixed	0	0.552419	Male	Germ Cells	Germ Cells	Germline	zN6B_c1	c3	zGC3
AATCGACCACACGGTC-zN6B	zNAd	zN6B	Zebra Finch	Non-adherent	6	B	16626.4	5408	15129	5398	4.25292	0.289628	-0.107479	-0.268244	G1	Mixed	0.0316983	0.219846	Female	Germ Cells	Germ Cells	Germline	zN6B_c14	c3	zGC3
AATCGACCAGTCTTCC-zN6B	zNAd	zN6B	Zebra Finch	Non-adherent	6	B	15198.9	4586	14979	4580	2.84153	0.493151	-0.0572799	0.383455	G2M	Mixed	0.0379784	0.374795	Female	Germ Cells	Germ Cells	Germline	zN6B_c18	c1	zGC2
AATCGACTCCCTCGAT-zN6B	zNAd	zN6B	Zebra Finch	Non-adherent	6	B	9254.11	4073	13187	4073	4.22528	0.448141	0.113196	0.131393	G2M	Mixed	0	0.542733	Male	Germ Cells	Germ Cells	Germline	zN6B_c12	c1	zGC2
AATCGTGAGGAAAGAC-zN6B	zNAd	zN6B	Zebra Finch	Non-adherent	6	B	15768	4895	15042	4892	3.83441	0.438356	-0.00387178	0.550485	G2M	Mixed	0	0.492622	Male	Germ Cells	Germ Cells	Germline	zN6B_c17	c1	zGC2
AATCGTGAGGCCACCT-zN6B	zNAd	zN6B	Zebra Finch	Non-adherent	6	B	16068.7	5357	15174	5348	3.89274	0.381605	-0.133853	-0.0490388	G1	Mixed	0	0.55391	Male	Germ Cells	Germ Cells	Germline	zN6B_c1	c3	zGC3
AATCGTGCAGGTCAAG-zN6B	zNAd	zN6B	Zebra Finch	Non-adherent	6	B	12483.2	4655	13703	4653	2.60608	0.379648	-0.189716	-0.228002	G1	Mixed	0.0319584	0.287211	Female	Germ Cells	Germ Cells	Germline	zN6B_c14	c3	zGC3
AATCGTGGTACACTCA-zN6B	zNAd	zN6B	Zebra Finch	Non-adherent	6	B	14094.2	4808	14542	4807	1.73745	0.340509	-0.0436088	0.740072	G2M	Mixed	0	0.290206	Unassigned	Germ Cells	Germ Cells	Germline	zN6B_c19	c1	zGC2
AATCGTGGTTCGGTTA-zN6B	zNAd	zN6B	Zebra Finch	Non-adherent	6	B	22718.4	6375	15170	6224	3.55163	0.385519	0.449781	0.304803	S	Mixed	0	0.507246	Male	Germ Cells	Germ Cells	Germline	zN6B_c12	c1	zGC2
AATCGTGTCGGAAGGT-zN6B	zNAd	zN6B	Zebra Finch	Non-adherent	6	B	11482.9	4387	13631	4386	3.21367	0.424658	-0.251771	-0.246944	G1	Mixed	0	0.556086	Male	Germ Cells	Germ Cells	Germline	zN6B_c12	c1	zGC2
AATCGTGTCTGCGATA-zN6B	zNAd	zN6B	Zebra Finch	Non-adherent	6	B	10927.9	4167	13998	4167	3.82996	0.483366	-0.0391459	0.209318	G2M	Mixed	0.132516	0.291082	Female	Germ Cells	Germ Cells	Germline	zN6B_c18	c1	zGC2
AATGAAGAGGGTAATT-zN6B	zNAd	zN6B	Zebra Finch	Non-adherent	6	B	13528.8	4766	14126	4761	2.64159	0.469667	0.106089	0.2685	G2M	Mixed	0	0.567949	Male	Germ Cells	Germ Cells	Germline	zN6B_c12	c1	zGC2
AATGAAGCAATGTCAC-zN6B	zNAd	zN6B	Zebra Finch	Non-adherent	6	B	16582.6	5151	15141	5136	2.73853	0.277886	-0.0510937	-0.0535467	G1	Mixed	0	0.482381	Male	Germ Cells	Germ Cells	Germline	zN6B_c1	c3	zGC3
AATGAAGCACTCCTTG-zN6B	zNAd	zN6B	Zebra Finch	Non-adherent	6	B	10323.1	4273	13690	4273	3.49854	0.444227	-0.00269461	0.00813552	G2M	Mixed	0	0.54621	Male	Germ Cells	Germ Cells	Germline	zN6B_c12	c1	zGC2
AATGAAGCAGAGAGGG-zN6B	zNAd	zN6B	Zebra Finch	Non-adherent	6	B	13557.7	4632	14144	4630	2.48125	0.430528	-0.152043	-0.322136	G1	Mixed	0	0.603363	Male	Germ Cells	Germ Cells	Germline	zN6B_c1	c1	zGC2
AATGAAGGTGGTCTTA-zN6B	zNAd	zN6B	Zebra Finch	Non-adherent	6	B	13067.3	4744	13848	4742	3.53339	0.44227	-0.269934	-0.431192	G1	Mixed	0.0962467	0.368879	Female	Germ Cells	Germ Cells	Germline	zN6B_c16	c1	zGC2
AATGAAGTCAACTGGT-zN6B	zNAd	zN6B	Zebra Finch	Non-adherent	6	B	21091	5938	14974	5883	2.02839	0.315068	-0.321356	-0.437884	G1	Mixed	0.103159	0.360157	Female	Germ Cells	Germ Cells	Germline	zN6B_c16	c1	zGC2
AATGAAGTCAGTGTCA-zN6B	zNAd	zN6B	Zebra Finch	Non-adherent	6	B	9121.14	3941	14099	3942	2.72268	0.180039	0.0927792	0.257591	G2M	Mixed	0	0.337906	Male	Germ Cells	Germ Cells	Germline	zN6B_c2	c3	zGC3
AATGAAGTCATGAAAG-zN6B	zNAd	zN6B	Zebra Finch	Non-adherent	6	B	11252.5	4373	13536	4372	3.45407	0.32681	-0.0710602	-0.158288	G1	Mixed	0.144184	0.362217	Female	Germ Cells	Germ Cells	Germline	zN6B_c14	c3	zGC3
AATGACCAGAACCCGA-zN6B	zNAd	zN6B	Zebra Finch	Non-adherent	6	B	25610.6	6372	15061	5596	3.58614	0.334638	-0.0765136	0.664808	G2M	Mixed	0	0.568607	Male	Germ Cells	Germ Cells	Germline	zN6B_c17	c1	zGC2
AATGACCAGTACTCGT-zN6B	zNAd	zN6B	Zebra Finch	Non-adherent	6	B	16390.5	5125	15078	5124	2.33257	0.205479	0.309429	0.567495	G2M	Mixed	0.101375	0.276663	Female	Germ Cells	Germ Cells	Germline	zN6B_c20	c2	zGC2
AATGACCGTATGTCCA-zN6B	zNAd	zN6B	Zebra Finch	Non-adherent	6	B	7542.12	3549	14530	3552	2.97983	0.410959	0.0253524	-0.10469	S	Mixed	0.0671869	0.300681	Female	Germ Cells	Germ Cells	Germline	zN6B_c14	c3	zGC3
AATGACCTCAACGTGT-zN6B	zNAd	zN6B	Zebra Finch	Non-adherent	6	B	15236.1	5115	15064	5101	2.11226	0.258317	-0.00512025	-0.167606	G1	Mixed	0.0630249	0.29697	Female	Germ Cells	Germ Cells	Germline	zN6B_c14	c3	zGC3
AATGACCTCATACGAC-zN6B	zNAd	zN6B	Zebra Finch	Non-adherent	6	B	13170.5	4821	13912	4815	2.88837	0.32681	0.157072	-0.146425	S	Mixed	0	0.574524	Male	Germ Cells	Germ Cells	Germline	zN6B_c12	c1	zGC2
AATGACCTCTACCTTA-zN6B	zNAd	zN6B	Zebra Finch	Non-adherent	6	B	25779.5	6551	14891	5606	1.94756	0.318982	-0.209689	-0.206862	G1	Mixed	0.165552	0.290293	Female	Germ Cells	Germ Cells	Germline	zN6B_c4	c3	zGC3
AATGCCACAATGTCAC-zN6B	zNAd	zN6B	Zebra Finch	Non-adherent	6	B	19951.3	5807	14827	5716	4.18483	0.23092	0.0028866	-0.181836	S	Mixed	0.0712003	0.275771	Female	Germ Cells	Germ Cells	Germline	zN6B_c14	c3	zGC3
AATGCCACACACCTGG-zN6B	zNAd	zN6B	Zebra Finch	Non-adherent	6	B	18351.1	5577	15056	5565	3.17898	0.362035	-0.213613	-0.243809	G1	Mixed	0.075511	0.419442	Unassigned	Germ Cells	Germ Cells	Germline	zN6B_c16	c1	zGC2
AATGCCACAGGTGGAT-zN6B	zNAd	zN6B	Zebra Finch	Non-adherent	6	B	17829.7	5665	15170	5632	2.9091	0.25636	-0.05876	-0.245656	G1	Mixed	0.116611	0.273434	Female	Germ Cells	Germ Cells	Germline	zN6B_c14	c3	zGC3
AATGCCAGTAGCGCTC-zN6B	zNAd	zN6B	Zebra Finch	Non-adherent	6	B	16937.5	5532	15094	5508	3.18057	0.209393	0.190238	0.192288	G2M	Mixed	0	0.294676	Unassigned	Germ Cells	Germ Cells	Germline	zN6B_c2	c3	zGC3
AATGCCAGTGACCGTC-zN6B	zNAd	zN6B	Zebra Finch	Non-adherent	6	B	13306.4	5288	13992	5286	3.71931	0.313112	0.00792767	0.536849	G2M	Mixed	0	0.476099	Male	Germ Cells	Germ Cells	Germline	zN6B_c9	c5.1	zGC1
AATGCCAGTGAGGAAA-zN6B	zNAd	zN6B	Zebra Finch	Non-adherent	6	B	14574.7	5033	14861	5030	4.80728	0.291585	-0.176225	-0.348575	G1	Mixed	0	0.208436	Unassigned	Germ Cells	Germ Cells	Germline	zN6B_c14	c3	zGC3
AATGCCAGTGTTATCG-zN6B	zNAd	zN6B	Zebra Finch	Non-adherent	6	B	11401.1	4350	13550	4348	2.67634	0.228963	0.000538051	0.50496	G2M	Mixed	0	0.52488	Male	Germ Cells	Germ Cells	Germline	zN6B_c8	c2	zGC2
AATGCCATCTTAGGAC-zN6B	zNAd	zN6B	Zebra Finch	Non-adherent	6	B	17096.8	5661	15007	5651	3.9285	0.356164	-0.241487	-0.199359	G1	Mixed	0	0.577694	Male	Germ Cells	Germ Cells	Germline	zN6B_c1	c3	zGC3
AATGGAACAGCGGATA-zN6B	zNAd	zN6B	Zebra Finch	Non-adherent	6	B	9331.85	3760	13290	3758	4.07101	0.287671	0.0972509	0.0695036	S	Mixed	0	0.437909	Male	Germ Cells	Germ Cells	Germline	zN6B_c1	c3	zGC3
AATGGAAGTCGACTGC-zN6B	zNAd	zN6B	Zebra Finch	Non-adherent	6	B	18458.5	5472	15016	5462	2.08086	0.373777	-0.360426	-0.292425	G1	Mixed	0.0745076	0.302741	Female	Germ Cells	Germ Cells	Germline	zN6B_c16	c1	zGC2
AATGGAATCATGGAGG-zN6B	zNAd	zN6B	Zebra Finch	Non-adherent	6	B	17567.8	5381	15092	5371	1.9891	0.362035	0.443735	0.321343	S	Mixed	0.0995912	0.328731	Female	Germ Cells	Germ Cells	Germline	zN6B_c20	c2	zGC2
AATGGAATCTTGGCTC-zN6B	zNAd	zN6B	Zebra Finch	Non-adherent	6	B	15732.6	5604	15208	5598	0.917383	0.289628	0.0678677	0.28964	G2M	Mixed	0.100372	0.201204	Female	Germ Cells	Germ Cells	Germline	zN6B_c18	c1	zGC2
AATGGCTAGCTTGTTG-zN6B	zNAd	zN6B	Zebra Finch	Non-adherent	6	B	14367.1	5118	14760	5115	1.37182	0.39726	-0.133415	0.0716676	G2M	Mixed	0.170494	0.336796	Female	Germ Cells	Germ Cells	Germline	zN6B_c16	c1	zGC2
AATGGCTGTGTAAACA-zN6B	zNAd	zN6B	Zebra Finch	Non-adherent	6	B	8883.64	3891	15030	3891	4.54929	0.375734	-0.25999	-0.349217	G1	Mixed	0.161427	0.294399	Female	Germ Cells	Germ Cells	Germline	zN6B_c16	c1	zGC2
AATGGCTTCTGAGGCC-zN6B	zNAd	zN6B	Zebra Finch	Non-adherent	6	B	13483.6	4905	14051	4902	4.03897	0.334638	-0.268924	-0.277286	G1	Mixed	0.19803	0.266713	Female	Germ Cells	Germ Cells	Germline	zN6B_c16	c3	zGC3
AATTCCTAGATGGTAT-zN6B	zNAd	zN6B	Zebra Finch	Non-adherent	6	B	3962.77	2437	13257	2747	1.45888	0.385519	-0.109148	0.238113	G2M	Mixed	0	0.301703	Male	Unassigned	Germ Cells	Germline	zN6B_c2	c3	zGC3
AATTCCTCACAAGTTC-zN6B	zNAd	zN6B	Zebra Finch	Non-adherent	6	B	15687.8	5183	15140	5180	3.31117	0.363992	-0.244326	-0.258785	G1	Mixed	0	0.549059	Male	Germ Cells	Germ Cells	Germline	zN6B_c1	c3	zGC3
AATTCCTGTCGCTTAA-zN6B	zNAd	zN6B	Zebra Finch	Non-adherent	6	B	21198.7	5894	15016	5823	2.13053	0.309198	-0.328413	-0.301128	G1	Mixed	0	0.352691	Male	Germ Cells	Germ Cells	Germline	zN6B_c14	c3	zGC3
AATTCCTGTGGACCAA-zN6B	zNAd	zN6B	Zebra Finch	Non-adherent	6	B	24275.5	6601	15205	6222	3.31092	0.457926	0.311723	0.0677721	S	Mixed	0.0954292	0.528021	Unassigned	Germ Cells	Germ Cells	Germline	zN6B_c12	c1	zGC2
AATTTCCAGTTGTCAC-zN6B	zNAd	zN6B	Zebra Finch	Non-adherent	6	B	13049.8	4817	13849	4814	2.76442	0.410959	0.0430937	-0.229186	S	Mixed	0	0.651546	Male	Germ Cells	Germ Cells	Germline	zN6B_c12	c1	zGC2
AATTTCCCACCTTCCA-zN6B	zNAd	zN6B	Zebra Finch	Non-adherent	6	B	16565	5386	15154	5380	1.60078	0.264188	0.435321	0.403501	S	Mixed	0.168116	0.29548	Female	Germ Cells	Germ Cells	Germline	zN6B_c20	c2	zGC2
AATTTCCGTGTTCGAT-zN6B	zNAd	zN6B	Zebra Finch	Non-adherent	6	B	13877.9	4510	14379	4507	4.21242	0.272016	0.0280216	0.660755	G2M	Mixed	0	0.50355	Male	Germ Cells	Germ Cells	Germline	zN6B_c17	c1	zGC2
ACAAAGAAGGAGAATG-zN6B	zNAd	zN6B	Zebra Finch	Non-adherent	6	B	17638.6	5237	15101	5227	2.08831	0.338552	-0.282676	-0.351898	G1	Mixed	0.0981791	0.357176	Female	Germ Cells	Germ Cells	Germline	zN6B_c16	c1	zGC2
ACAAAGACACACACTA-zN6B	zNAd	zN6B	Zebra Finch	Non-adherent	6	B	15769.7	5424	15155	5413	2.91827	0.336595	0.22752	0.104905	S	Mixed	0.104385	0.283281	Female	Germ Cells	Germ Cells	Germline	zN6B_c18	c1	zGC2
ACAAAGAGTTCCGCGA-zN6B	zNAd	zN6B	Zebra Finch	Non-adherent	6	B	21815.3	6024	15196	5936	2.98746	0.455969	0.0401338	-0.00585281	S	Mixed	0.0780751	0.296225	Female	Germ Cells	Germ Cells	Germline	zN6B_c18	c2	zGC2
ACAAAGATCTCATTAC-zN6B	zNAd	zN6B	Zebra Finch	Non-adherent	6	B	19016.9	5684	14559	5663	2.63724	0.422701	-0.223103	-0.206281	G1	Mixed	0.0943515	0.331361	Female	Germ Cells	Germ Cells	Germline	zN6B_c16	c1	zGC2
ACAACCACAGGTAGTG-zN6B	zNAd	zN6B	Zebra Finch	Non-adherent	6	B	14429.6	4965	14768	4963	1.85078	0.338552	-0.204075	-0.305821	G1	Mixed	0.137049	0.258254	Female	Germ Cells	Germ Cells	Germline	zN6B_c16	c1	zGC2
ACAAGCTAGGAAGAAC-zN6B	zNAd	zN6B	Zebra Finch	Non-adherent	6	B	8524.62	3596	14719	3598	4.38709	0.35225	0.110829	0.413114	G2M	Mixed	0	0.518744	Male	Germ Cells	Germ Cells	Germline	zN6B_c8	c2	zGC2
ACAAGCTAGGCCACTC-zN6B	zNAd	zN6B	Zebra Finch	Non-adherent	6	B	14365.3	4961	14729	4961	1.58885	0.360078	-0.289844	-0.237239	G1	Mixed	0.111037	0.341106	Female	Germ Cells	Germ Cells	Germline	zN6B_c16	c1	zGC2
ACAAGCTCAGCTTCGG-zN6B	zNAd	zN6B	Zebra Finch	Non-adherent	6	B	12625.2	4611	13755	4611	1.79638	0.422701	0.524258	0.122427	S	Mixed	0	0.558249	Male	Germ Cells	Germ Cells	Germline	zN6B_c12	c2	zGC2
ACAAGCTGTAGAAACT-zN6B	zNAd	zN6B	Zebra Finch	Non-adherent	6	B	11869.2	4469	13744	4468	1.73579	0.35225	-0.187426	-0.379238	G1	Mixed	0.217689	0.451087	Unassigned	Germ Cells	Germ Cells	Germline	zN6B_c4	c1	zGC2
ACAAGCTGTCAAAGAT-zN6B	zNAd	zN6B	Zebra Finch	Non-adherent	6	B	25705.1	5966	14887	5159	2.99165	0.324853	0.121061	0.707912	G2M	Mixed	0.159532	0.277627	Female	Germ Cells	Germ Cells	Germline	zN6B_c19	c1	zGC2
ACAAGCTGTCGACTGC-zN6B	zNAd	zN6B	Zebra Finch	Non-adherent	6	B	25729.2	6355	14933	5538	2.75609	0.338552	-0.279467	-0.433245	G1	Mixed	0.0365292	0.3415	Female	Germ Cells	Germ Cells	Germline	zN6B_c16	c1	zGC2
ACAAGCTTCGCCGATG-zN6B	zNAd	zN6B	Zebra Finch	Non-adherent	6	B	12839.4	4633	13778	4631	2.94661	0.418787	0.203703	0.287171	G2M	Mixed	0.107358	0.401224	Unassigned	Germ Cells	Germ Cells	Germline	zN6B_c20	c2	zGC2
ACAAGCTTCTCGACGG-zN6B	zNAd	zN6B	Zebra Finch	Non-adherent	6	B	12872.5	4654	13808	4650	3.89329	0.32681	0.0063347	0.812598	G2M	Mixed	0.0978075	0.291681	Female	Germ Cells	Germ Cells	Germline	zN6B_c19	c1	zGC2
ACACAGTAGAGTAACT-zN6B	zNAd	zN6B	Zebra Finch	Non-adherent	6	B	12246.1	4602	13770	4594	3.24537	0.191781	0.206607	-0.0615321	S	Mixed	0	0.496625	Male	Germ Cells	Germ Cells	Germline	zN6B_c2	c3	zGC3
ACACAGTCAGTATTCG-zN6B	zNAd	zN6B	Zebra Finch	Non-adherent	6	B	10232.8	4193	13634	4193	4.07003	0.387476	-0.252442	-0.240064	G1	Mixed	0.0539948	0.36565	Female	Germ Cells	Germ Cells	Germline	zN6B_c16	c1	zGC2
ACACAGTGTTGTTGAC-zN6B	zNAd	zN6B	Zebra Finch	Non-adherent	6	B	16328.4	5130	15077	5127	3.01184	0.375734	-0.301232	-0.324375	G1	Mixed	0.151616	0.388455	Female	Germ Cells	Germ Cells	Germline	zN6B_c16	c1	zGC2
ACACAGTTCAAACCCA-zN6B	zNAd	zN6B	Zebra Finch	Non-adherent	6	B	19598.8	5934	14733	5899	2.45311	0.479452	-0.159133	0.00643949	G2M	Mixed	0	0.54529	Male	Germ Cells	Germ Cells	Germline	zN6B_c1	c3	zGC3
ACACAGTTCATCTACT-zN6B	zNAd	zN6B	Zebra Finch	Non-adherent	6	B	17526	5732	15178	5722	2.89375	0.436399	0.0866575	-0.0404542	S	Mixed	0	0.507363	Male	Germ Cells	Germ Cells	Germline	zN6B_c12	c1	zGC2
ACACAGTTCCCTAGGG-zN6B	zNAd	zN6B	Zebra Finch	Non-adherent	6	B	15288.1	4997	15058	4989	3.24841	0.362035	-0.25795	-0.367716	G1	Mixed	0	0.510986	Male	Germ Cells	Germ Cells	Germline	zN6B_c1	c3	zGC3
ACACAGTTCCGAGATT-zN6B	zNAd	zN6B	Zebra Finch	Non-adherent	6	B	15201.1	5115	15040	5106	3.13129	0.365949	0.0218003	-0.212738	S	Mixed	0	0.24588	Unassigned	Germ Cells	Germ Cells	Germline	zN6B_c14	c3	zGC3
ACACCAAAGAAGAGCA-zN6B	zNAd	zN6B	Zebra Finch	Non-adherent	6	B	6440.47	3178	13453	3208	0.797176	0.203523	0.237299	0.137456	S	Mixed	0.0457079	0.341208	Female	Unassigned	Germ Cells	Germline	zN6B_c2	c3	zGC3
ACACCAAAGTGTAGAT-zN6B	zNAd	zN6B	Zebra Finch	Non-adherent	6	B	10903.1	4544	13873	4542	2.32416	0.205479	0.143888	0.361485	G2M	Mixed	0.178855	0.164563	Female	Germ Cells	Germ Cells	Germline	zN6B_c2	c3	zGC3
ACACCAACACTTCTCG-zN6B	zNAd	zN6B	Zebra Finch	Non-adherent	6	B	11497.7	4658	13592	4658	2.37422	0.428571	-0.0541127	-0.216952	G1	Mixed	0.164697	0.404263	Unassigned	Germ Cells	Germ Cells	Germline	zN6B_c16	c1	zGC2
ACACCAATCACTGAAC-zN6B	zNAd	zN6B	Zebra Finch	Non-adherent	6	B	17027	5374	15059	5316	1.26584	0.154599	0.108092	0.1563	G2M	Mixed	0	0.47154	Male	Germ Cells	Germ Cells	Germline	zN6B_c2	c3	zGC3
ACACCAATCAGCAATC-zN6B	zNAd	zN6B	Zebra Finch	Non-adherent	6	B	8111.03	3837	14462	3840	3.47825	0.385519	0.251735	0.272517	G2M	Mixed	0	0.538233	Male	Germ Cells	Germ Cells	Germline	zN6B_c17	c2	zGC2
ACACCAATCTGGGCCA-zN6B	zNAd	zN6B	Zebra Finch	Non-adherent	6	B	13977.4	5129	14447	5127	1.96939	0.34638	-0.294887	-0.217766	G1	Mixed	0.164771	0.300374	Female	Germ Cells	Germ Cells	Germline	zN6B_c4	c1	zGC2
ACACGCGAGATGGTCG-zN6B	zNAd	zN6B	Zebra Finch	Non-adherent	6	B	23242.9	6218	15090	5927	2.56809	0.244618	-0.230002	-0.355681	G1	Mixed	0.0772947	0.349141	Female	Germ Cells	Germ Cells	Germline	zN6B_c14	c3	zGC3
ACACGCGAGCTACGTT-zN6B	zNAd	zN6B	Zebra Finch	Non-adherent	6	B	12975.4	4669	13843	4668	2.11026	0.350294	0.317932	0.442438	G2M	Mixed	0	0.543332	Male	Germ Cells	Germ Cells	Germline	zN6B_c8	c2	zGC2
ACACGCGAGGCTCCCA-zN6B	zNAd	zN6B	Zebra Finch	Non-adherent	6	B	20566.9	5993	14867	5947	3.0142	0.395303	0.314778	0.101448	S	Mixed	0.067893	0.229883	Female	Germ Cells	Germ Cells	Germline	zN6B_c18	c1	zGC2
ACACTGAAGATGTAGT-zN6B	zNAd	zN6B	Zebra Finch	Non-adherent	6	B	25605.4	6011	14910	5146	0.665901	0.244618	0.0295259	0.552187	G2M	Mixed	0.0940171	0.382217	Female	Germ Cells	Germ Cells	Germline	zN6B_c19	c2	zGC2
ACACTGAAGCTGCGAA-zN6B	zNAd	zN6B	Zebra Finch	Non-adherent	6	B	11849.6	4124	13830	4124	4.38133	0.258317	-0.163561	-0.33135	G1	Mixed	0.105425	0.239876	Female	Germ Cells	Germ Cells	Germline	zN6B_c14	c3	zGC3
ACACTGAAGTGTCATC-zN6B	zNAd	zN6B	Zebra Finch	Non-adherent	6	B	11105.7	4432	13669	4427	4.88057	0.27593	-0.166575	-0.194236	G1	Mixed	0	0.425754	Male	Germ Cells	Germ Cells	Germline	zN6B_c1	c3	zGC3
ACACTGACAGTTTCAG-zN6B	zNAd	zN6B	Zebra Finch	Non-adherent	6	B	13861.1	4859	14367	4855	1.60566	0.363992	-0.129121	-0.296429	G1	Mixed	0	0.567745	Male	Germ Cells	Germ Cells	Germline	zN6B_c12	c1	zGC2
ACACTGACATAATGCC-zN6B	zNAd	zN6B	Zebra Finch	Non-adherent	6	B	15029.4	5222	15038	5217	3.34832	0.348337	0.0247841	0.694902	G2M	Mixed	0.0338536	0.312924	Female	Germ Cells	Germ Cells	Germline	zN6B_c19	c1	zGC2
ACACTGAGTCAGTCGC-zN6B	zNAd	zN6B	Zebra Finch	Non-adherent	6	B	10759.6	4203	13957	4202	3.45722	0.46184	0.261752	0.00612283	S	Mixed	0.0962096	0.224565	Female	Unassigned	Germ Cells	Germline	zN6B_c9	c1	zGC2
ACACTGAGTGACCGTC-zN6B	zNAd	zN6B	Zebra Finch	Non-adherent	6	B	11717.7	4420	13741	4419	2.15965	0.138943	0.0534334	0.21717	G2M	Mixed	0	0.427098	Male	Germ Cells	Germ Cells	Germline	zN6B_c2	c3	zGC3
ACACTGAGTTGGACCC-zN6B	zNAd	zN6B	Zebra Finch	Non-adherent	6	B	6733.52	2832	13789	2859	3.5935	0.311155	-0.0116827	0.343879	G2M	Mixed	0	0.530286	Male	Germ Cells	Germ Cells	Germline	zN6B_c12	c2	zGC2
ACACTGAGTTGGCCTG-zN6B	zNAd	zN6B	Zebra Finch	Non-adherent	6	B	12947.5	4493	13853	4490	3.55272	0.365949	-0.0750203	0.679316	G2M	Mixed	0.225009	0.340171	Female	Germ Cells	Germ Cells	Germline	zN6B_c19	c1	zGC2
ACACTGAGTTTCTTAC-zN6B	zNAd	zN6B	Zebra Finch	Non-adherent	6	B	16261.2	4951	15054	4949	2.82843	0.227006	-0.0692187	0.75242	G2M	Mixed	0.150725	0.298796	Female	Germ Cells	Germ Cells	Germline	zN6B_c19	c1	zGC2
ACACTGATCGAGTACT-zN6B	zNAd	zN6B	Zebra Finch	Non-adherent	6	B	22937.2	6062	15155	5858	4.23247	0.244618	-0.33414	-0.340423	G1	Mixed	0	0.27469	Unassigned	Germ Cells	Germ Cells	Germline	zN6B_c14	c3	zGC3
ACACTGATCGGAGTGA-zN6B	zNAd	zN6B	Zebra Finch	Non-adherent	6	B	10504.8	4114	13831	4112	2.84371	0.395303	0.108181	-0.0461793	S	Mixed	0	0.487728	Male	Germ Cells	Germ Cells	Germline	zN6B_c1	c3	zGC3
ACACTGATCGTGACTA-zN6B	zNAd	zN6B	Zebra Finch	Non-adherent	6	B	19092.4	5778	14430	5761	1.46302	0.264188	-0.232468	-0.310809	G1	Mixed	0.131884	0.32448	Female	Germ Cells	Germ Cells	Germline	zN6B_c16	c1	zGC2
ACACTGATCTTTGGAG-zN6B	zNAd	zN6B	Zebra Finch	Non-adherent	6	B	12419.6	4712	13676	4711	2.73379	0.438356	-0.137753	-0.229131	G1	Mixed	0.102936	0.363166	Female	Germ Cells	Germ Cells	Germline	zN6B_c16	c1	zGC2
ACAGAAAAGCCAGACA-zN6B	zNAd	zN6B	Zebra Finch	Non-adherent	6	B	16454.3	5149	15118	5139	4.10512	0.336595	-0.278326	-0.31664	G1	Mixed	0	0.609295	Male	Germ Cells	Germ Cells	Germline	zN6B_c12	c3	zGC3
ACAGAAAAGCCTTGAT-zN6B	zNAd	zN6B	Zebra Finch	Non-adherent	6	B	21399.1	6639	15126	6561	4.1804	0.332681	-0.100602	-0.343556	G1	Mixed	0	0.43525	Male	Germ Cells	Germ Cells	Germline	zN6B_c9	c1	zGC2
ACAGAAAAGTGAACAT-zN6B	zNAd	zN6B	Zebra Finch	Non-adherent	6	B	12174.5	4723	13653	4723	2.06241	0.358121	-0.126817	-0.21519	G1	Mixed	0.216611	0.32337	Female	Germ Cells	Germ Cells	Germline	zN6B_c16	c1	zGC2
ACAGAAACATCCTCAC-zN6B	zNAd	zN6B	Zebra Finch	Non-adherent	6	B	22897.8	6082	14982	5841	2.75052	0.297456	-0.113133	-0.260875	G1	Mixed	0	0.646374	Male	Germ Cells	Germ Cells	Germline	zN6B_c20	c1	zGC2
ACAGAAACATGCGGTC-zN6B	zNAd	zN6B	Zebra Finch	Non-adherent	6	B	15187	5307	15108	5300	1.90186	0.420744	-0.21357	0.0396645	G2M	Mixed	0.14712	0.303223	Female	Germ Cells	Germ Cells	Germline	zN6B_c16	c1	zGC2
ACAGAAAGTATTGGCT-zN6B	zNAd	zN6B	Zebra Finch	Non-adherent	6	B	12981.3	4724	13825	4722	2.61068	0.391389	-0.349609	-0.303367	G1	Mixed	0	0.535472	Male	Germ Cells	Germ Cells	Germline	zN6B_c12	c1	zGC2
ACAGAAAGTTAAACCC-zN6B	zNAd	zN6B	Zebra Finch	Non-adherent	6	B	22996.6	6280	15021	6118	2.63273	0.320939	0.328226	0.345016	G2M	Mixed	0	0.254178	Unassigned	Germ Cells	Germ Cells	Germline	zN6B_c20	c2	zGC2
ACAGAAATCTGGAAGG-zN6B	zNAd	zN6B	Zebra Finch	Non-adherent	6	B	14279.4	4740	14681	4737	3.27343	0.454012	0.079082	0.436006	G2M	Mixed	0	0.600281	Male	Germ Cells	Germ Cells	Germline	zN6B_c12	c1	zGC2
ACAGCCGAGGTTTGAA-zN6B	zNAd	zN6B	Zebra Finch	Non-adherent	6	B	13738.5	5177	14288	5174	3.10675	0.305284	-0.0197256	-0.114986	G1	Mixed	0	0.623948	Male	Germ Cells	Germ Cells	Germline	zN6B_c1	c3	zGC3
ACAGCCGTCACGTAGT-zN6B	zNAd	zN6B	Zebra Finch	Non-adherent	6	B	16005	5297	15144	5294	2.34691	0.363992	-0.321021	-0.255699	G1	Mixed	0.100074	0.301484	Female	Germ Cells	Germ Cells	Germline	zN6B_c16	c1	zGC2
ACAGCCGTCCGGTAGC-zN6B	zNAd	zN6B	Zebra Finch	Non-adherent	6	B	12460.7	4399	13727	4398	2.56363	0.322896	-0.148923	-0.320272	G1	Mixed	0	0.266319	Unassigned	Germ Cells	Germ Cells	Germline	zN6B_c16	c1	zGC2
ACAGCCGTCGCGAAGA-zN6B	zNAd	zN6B	Zebra Finch	Non-adherent	6	B	16906.2	5338	15064	5320	3.82856	0.262231	-0.122616	-0.211962	G1	Mixed	0	0.366161	Male	Germ Cells	Germ Cells	Germline	zN6B_c14	c3	zGC3
ACAGGGAAGGCCACCT-zN6B	zNAd	zN6B	Zebra Finch	Non-adherent	6	B	23857.1	5949	15139	5665	1.31791	0.252446	-0.36179	-0.383962	G1	Mixed	0.113935	0.33383	Female	Germ Cells	Germ Cells	Germline	zN6B_c14	c1	zGC2
ACAGGGACAGAATCGG-zN6B	zNAd	zN6B	Zebra Finch	Non-adherent	6	B	5296.86	2799	13990	2930	2.26106	0.283757	-0.00233385	0.268187	G2M	Mixed	0.045039	0.268145	Female	Unassigned	Germ Cells	Germline	zN6B_c2	c3	zGC3
ACAGGGAGTGGCATCC-zN6B	zNAd	zN6B	Zebra Finch	Non-adherent	6	B	19813.5	6196	14663	6163	3.02971	0.324853	-0.29709	-0.240466	G1	Mixed	0.0877741	0.305078	Female	Germ Cells	Germ Cells	Germline	zN6B_c9	c1	zGC2
ACATCCCAGAACAAGG-zN6B	zNAd	zN6B	Zebra Finch	Non-adherent	6	B	5722.87	2994	13349	3033	3.99558	0.508806	0.243733	-0.0795178	S	Mixed	0.157302	0.376446	Female	Germ Cells	Germ Cells	Germline	zN6B_c18	c1	zGC2
ACATCCCAGGAAAGTG-zN6B	zNAd	zN6B	Zebra Finch	Non-adherent	6	B	11444.4	4474	13598	4474	3.67945	0.391389	0.179837	0.0221969	S	Mixed	0	0.479751	Male	Germ Cells	Germ Cells	Germline	zN6B_c12	c1	zGC2
ACATCCCCACGGAAGT-zN6B	zNAd	zN6B	Zebra Finch	Non-adherent	6	B	7123.4	3481	14288	3499	2.88922	0.223092	0.0448555	0.21537	G2M	Mixed	0	0.374343	Male	Germ Cells	Germ Cells	Germline	zN6B_c2	c3	zGC3
ACATCCCCACTAGTAC-zN6B	zNAd	zN6B	Zebra Finch	Non-adherent	6	B	17786.2	5438	15162	5434	3.06296	0.344423	0.222557	0.395155	G2M	Mixed	0.0317726	0.212672	Female	Germ Cells	Germ Cells	Germline	zN6B_c20	c2	zGC2
ACATCCCCAGGAGACT-zN6B	zNAd	zN6B	Zebra Finch	Non-adherent	6	B	16811.3	5155	15086	5144	3.10816	0.32681	-0.322456	-0.182563	G1	Mixed	0	0.562442	Male	Germ Cells	Germ Cells	Germline	zN6B_c1	c3	zGC3
ACATCGAAGGTACCTT-zN6B	zNAd	zN6B	Zebra Finch	Non-adherent	6	B	11528.6	4537	13605	4535	3.09435	0.387476	0.329619	0.186049	S	Mixed	0	0.58944	Male	Germ Cells	Germ Cells	Germline	zN6B_c12	c1	zGC2
ACATCGACAAACCATC-zN6B	zNAd	zN6B	Zebra Finch	Non-adherent	6	B	20205.5	5750	14835	5709	2.92085	0.342466	0.214896	0.375141	G2M	Mixed	0.0769602	0.371406	Female	Germ Cells	Germ Cells	Germline	zN6B_c20	c2	zGC2
ACATCGACAGAGTCTT-zN6B	zNAd	zN6B	Zebra Finch	Non-adherent	6	B	19145.4	5725	14537	5708	1.76479	0.46771	0.0341799	0.531487	G2M	Mixed	0.0948718	0.262813	Female	Germ Cells	Germ Cells	Germline	zN6B_c19	c2	zGC2
ACATCGAGTAGGCTGA-zN6B	zNAd	zN6B	Zebra Finch	Non-adherent	6	B	8983.05	3828	14598	3830	2.71304	0.25636	0.120564	0.118233	S	Mixed	0	0.467727	Male	Germ Cells	Germ Cells	Germline	zN6B_c1	c3	zGC3
ACATCGATCAAACGTC-zN6B	zNAd	zN6B	Zebra Finch	Non-adherent	6	B	13945.7	4927	14413	4921	2.15414	0.356164	-0.255766	-0.300364	G1	Mixed	0.117726	0.271666	Female	Germ Cells	Germ Cells	Germline	zN6B_c4	c3	zGC3
ACATCGATCAACGAGG-zN6B	zNAd	zN6B	Zebra Finch	Non-adherent	6	B	18263.3	6262	15183	6239	2.21904	0.373777	0.0793348	-0.00357678	S	Mixed	0.0784095	0.473732	Unassigned	Germ Cells	Germ Cells	Germline	zN6B_c4	c1	zGC2
ACATGCAAGAATCGTA-zN6B	zNAd	zN6B	Zebra Finch	Non-adherent	6	B	14871.3	4948	14964	4938	2.85644	0.272016	-0.186282	-0.276397	G1	Mixed	0	0.488195	Male	Germ Cells	Germ Cells	Germline	zN6B_c1	c3	zGC3
ACATGCAAGCTGGTGA-zN6B	zNAd	zN6B	Zebra Finch	Non-adherent	6	B	14237.2	4905	14645	4904	2.11049	0.324853	0.419902	0.313402	S	Mixed	0.180751	0.295772	Female	Germ Cells	Germ Cells	Germline	zN6B_c20	c2	zGC2
ACATGCACAGAATCGG-zN6B	zNAd	zN6B	Zebra Finch	Non-adherent	6	B	13396.6	5101	13994	5097	1.65574	0.383562	-0.182037	-0.203188	G1	Mixed	0.149424	0.331887	Female	Germ Cells	Germ Cells	Germline	zN6B_c4	c1	zGC2
ACATGCACATGGACAG-zN6B	zNAd	zN6B	Zebra Finch	Non-adherent	6	B	11162.8	4446	13609	4441	1.31437	0.219178	0.135342	0.180442	G2M	Mixed	0	0.415849	Male	Germ Cells	Germ Cells	Germline	zN6B_c1	c3	zGC3
ACATTTCAGAAATCCA-zN6B	zNAd	zN6B	Zebra Finch	Non-adherent	6	B	14339.3	5180	14734	5171	2.24013	0.358121	-0.0439803	-0.132189	G1	Mixed	0.242549	0.264376	Female	Germ Cells	Germ Cells	Germline	zN6B_c14	c3	zGC3
ACATTTCCAACTCGTA-zN6B	zNAd	zN6B	Zebra Finch	Non-adherent	6	B	15753.4	5267	15173	5263	2.35708	0.258317	0.403558	0.365044	S	Mixed	0.148458	0.322537	Female	Germ Cells	Germ Cells	Germline	zN6B_c20	c2	zGC2
ACATTTCGTTCAAGTC-zN6B	zNAd	zN6B	Zebra Finch	Non-adherent	6	B	15474.9	5029	15054	5023	3.98128	0.244618	-0.202778	-0.406543	G1	Mixed	0	0.500818	Male	Germ Cells	Germ Cells	Germline	zN6B_c1	c3	zGC3
ACATTTCGTTTCCCAC-zN6B	zNAd	zN6B	Zebra Finch	Non-adherent	6	B	17025.4	5333	14973	5325	2.08007	0.430528	-0.164788	-0.0564929	G1	Mixed	0	0.55014	Male	Germ Cells	Germ Cells	Germline	zN6B_c1	c1	zGC2
ACATTTCTCTAGGCCG-zN6B	zNAd	zN6B	Zebra Finch	Non-adherent	6	B	21957.1	5812	15146	5690	4.41416	0.373777	-0.338698	-0.424308	G1	Mixed	0	0.71802	Male	Germ Cells	Germ Cells	Germline	zN6B_c1	c3	zGC3
ACCAAACAGAACGTGC-zN6B	zNAd	zN6B	Zebra Finch	Non-adherent	6	B	21127.9	5944	14992	5885	2.73389	0.444227	-0.129407	0.559283	G2M	Mixed	0	0.63904	Male	Germ Cells	Germ Cells	Germline	zN6B_c17	c1	zGC2
ACCAAACAGGGTCACA-zN6B	zNAd	zN6B	Zebra Finch	Non-adherent	6	B	19521.1	5633	14710	5604	1.49054	0.457926	-0.126926	-0.110009	G1	Mixed	0	0.261556	Unassigned	Germ Cells	Germ Cells	Germline	zN6B_c18	c1	zGC2
ACCAAACCATTGTCGA-zN6B	zNAd	zN6B	Zebra Finch	Non-adherent	6	B	23392.8	6261	15117	6062	2.01479	0.338552	0.0922065	0.681679	G2M	Mixed	0	0.277875	Unassigned	Germ Cells	Germ Cells	Germline	zN6B_c19	c1	zGC2
ACCAAACGTATCCCTC-zN6B	zNAd	zN6B	Zebra Finch	Non-adherent	6	B	10106.4	3797	13590	3798	3.13179	0.162427	0.310915	0.298049	S	Mixed	0.0502415	0.192073	Female	Unassigned	Germ Cells	Germline	zN6B_c2	c3	zGC3
ACCAAACGTGAATATG-zN6B	zNAd	zN6B	Zebra Finch	Non-adherent	6	B	16057	5225	15173	5215	3.37886	0.424658	-0.104957	-0.153012	G1	Mixed	0	0.596687	Male	Germ Cells	Germ Cells	Germline	zN6B_c12	c1	zGC2
ACCAAACTCTAGGCCG-zN6B	zNAd	zN6B	Zebra Finch	Non-adherent	6	B	18291.4	5525	15031	5505	3.61618	0.363992	-0.198582	-0.286952	G1	Mixed	0	0.518394	Male	Germ Cells	Germ Cells	Germline	zN6B_c1	c3	zGC3
ACCAAACTCTTCGACC-zN6B	zNAd	zN6B	Zebra Finch	Non-adherent	6	B	14626.5	5103	14896	5099	1.79407	0.330724	0.106782	0.0292851	S	Mixed	0.180491	0.312471	Female	Germ Cells	Germ Cells	Germline	zN6B_c18	c2	zGC2
ACCAACAAGGAGGCAG-zN6B	zNAd	zN6B	Zebra Finch	Non-adherent	6	B	14012	4782	14495	4777	3.64055	0.342466	-0.0831379	-0.228915	G1	Mixed	0	0.495369	Male	Germ Cells	Germ Cells	Germline	zN6B_c1	c3	zGC3
ACCAACACATCGATCA-zN6B	zNAd	zN6B	Zebra Finch	Non-adherent	6	B	21934	6159	15186	6091	1.78897	0.295499	-0.0729712	0.640199	G2M	Mixed	0.0859903	0.351259	Female	Germ Cells	Germ Cells	Germline	zN6B_c19	c1	zGC2
ACCACAAAGCTGGAGT-zN6B	zNAd	zN6B	Zebra Finch	Non-adherent	6	B	14493.7	5018	14824	5010	3.74481	0.268102	-0.0615369	-0.0833503	G1	Mixed	0	0.489525	Male	Germ Cells	Germ Cells	Germline	zN6B_c1	c3	zGC3
ACCACAACACTCCTTG-zN6B	zNAd	zN6B	Zebra Finch	Non-adherent	6	B	21838.1	5790	15162	5697	2.9347	0.303327	0.0809852	0.68924	G2M	Mixed	0	0.510344	Male	Germ Cells	Germ Cells	Germline	zN6B_c17	c1	zGC2
ACCACAAGTGAATGTA-zN6B	zNAd	zN6B	Zebra Finch	Non-adherent	6	B	11740.2	4422	13778	4418	4.50686	0.189824	0.128092	0.424413	G2M	Mixed	0.0635452	0.219291	Female	Germ Cells	Germ Cells	Germline	zN6B_c2	c3	zGC3
ACCACAATCAGGAGAC-zN6B	zNAd	zN6B	Zebra Finch	Non-adherent	6	B	22009.6	6045	15198	5930	2.71879	0.287671	-0.268655	-0.356192	G1	Mixed	0.138239	0.277671	Female	Germ Cells	Germ Cells	Germline	zN6B_c14	c3	zGC3
ACCACAATCTAGAACC-zN6B	zNAd	zN6B	Zebra Finch	Non-adherent	6	B	23857.9	6235	15183	5955	2.33871	0.434442	-0.120819	-0.201695	G1	Mixed	0	0.538642	Male	Germ Cells	Germ Cells	Germline	zN6B_c12	c1	zGC2
ACCATTTAGGTCCTGC-zN6B	zNAd	zN6B	Zebra Finch	Non-adherent	6	B	4437.5	2645	13789	2797	0.792324	0.360078	-0.209784	-0.313432	G1	Mixed	0	0.263149	Unassigned	Unassigned	Germ Cells	Germline	zN6B_c16	c1	zGC2
ACCATTTAGTCACAGG-zN6B	zNAd	zN6B	Zebra Finch	Non-adherent	6	B	12412.4	4502	13757	4494	2.26732	0.299413	-0.0641428	-0.204341	G1	Mixed	0	0.386366	Male	Germ Cells	Germ Cells	Germline	zN6B_c1	c1	zGC2
ACCATTTCAAGGGTCA-zN6B	zNAd	zN6B	Zebra Finch	Non-adherent	6	B	13413	4778	14014	4776	1.8627	0.409002	-0.233301	-0.344326	G1	Mixed	0	0.362713	Male	Germ Cells	Germ Cells	Germline	zN6B_c16	c1	zGC2
ACCATTTCATGGCCAC-zN6B	zNAd	zN6B	Zebra Finch	Non-adherent	6	B	20052.4	5762	14805	5739	1.86285	0.360078	-0.14934	0.724974	G2M	Mixed	0	0.390574	Male	Germ Cells	Germ Cells	Germline	zN6B_c19	c1	zGC2
ACCATTTGTATCGCAT-zN6B	zNAd	zN6B	Zebra Finch	Non-adherent	6	B	19758.2	5864	14813	5799	3.0021	0.238748	-0.00624882	-0.130052	G1	Mixed	0	0.490416	Male	Germ Cells	Germ Cells	Germline	zN6B_c1	c3	zGC3
ACCATTTGTTATAGCC-zN6B	zNAd	zN6B	Zebra Finch	Non-adherent	6	B	24322	6438	15275	6119	2.42999	0.324853	-0.314699	-0.373914	G1	Mixed	0.142958	0.315816	Female	Germ Cells	Germ Cells	Germline	zN6B_c16	c1	zGC2
ACCATTTTCACTACTT-zN6B	zNAd	zN6B	Zebra Finch	Non-adherent	6	B	14545.3	5359	14882	5354	2.65117	0.373777	-0.227654	-0.183584	G1	Mixed	0	0.57895	Male	Germ Cells	Germ Cells	Germline	zN6B_c1	c3	zGC3
ACCATTTTCAGAGTTC-zN6B	zNAd	zN6B	Zebra Finch	Non-adherent	6	B	22299.6	6143	15229	6017	1.65111	0.436399	0.127719	0.544223	G2M	Mixed	0.105425	0.347242	Female	Germ Cells	Germ Cells	Germline	zN6B_c19	c2	zGC2
ACCATTTTCCACGTCT-zN6B	zNAd	zN6B	Zebra Finch	Non-adherent	6	B	13014.2	4878	13831	4876	3.34906	0.389432	-0.309037	-0.331645	G1	Mixed	0.0541806	0.370018	Female	Germ Cells	Germ Cells	Germline	zN6B_c14	c3	zGC3
ACCCAAAAGCAACAGC-zN6B	zNAd	zN6B	Zebra Finch	Non-adherent	6	B	16322.3	5416	15119	5410	2.67611	0.414873	-0.258319	-0.252858	G1	Mixed	0	0.589835	Male	Germ Cells	Germ Cells	Germline	zN6B_c12	c1	zGC2
ACCCAAACAATCGCGC-zN6B	zNAd	zN6B	Zebra Finch	Non-adherent	6	B	18929.1	5620	14583	5587	2.38131	0.299413	-0.360807	-0.344243	G1	Mixed	0.0294314	0.271052	Unassigned	Germ Cells	Germ Cells	Germline	zN6B_c14	c3	zGC3
ACCCAAACACGTCGGT-zN6B	zNAd	zN6B	Zebra Finch	Non-adherent	6	B	15806.7	5017	15086	5011	2.24724	0.307241	0.280259	0.24272	S	Mixed	0.0892977	0.330441	Female	Germ Cells	Germ Cells	Germline	zN6B_c20	c2	zGC2
ACCCAAACAGACTCTA-zN6B	zNAd	zN6B	Zebra Finch	Non-adherent	6	B	13148.9	4780	13915	4778	3.12916	0.348337	-0.1799	-0.226389	G1	Mixed	0	0.471351	Male	Germ Cells	Germ Cells	Germline	zN6B_c1	c3	zGC3
ACCCAAACAGGACTTT-zN6B	zNAd	zN6B	Zebra Finch	Non-adherent	6	B	26127.4	6506	14629	5118	2.52948	0.32681	-0.224853	-0.298608	G1	Mixed	0	0.669413	Male	Germ Cells	Germ Cells	Germline	zN6B_c12	c1	zGC2
ACCCAAACATAGGAGC-zN6B	zNAd	zN6B	Zebra Finch	Non-adherent	6	B	12778.4	4596	13758	4594	2.21871	0.336595	-0.0424804	0.350759	G2M	Mixed	0.0594946	0.3299	Female	Germ Cells	Germ Cells	Germline	zN6B_c20	c2	zGC2
ACCCAAAGTAACATAG-zN6B	zNAd	zN6B	Zebra Finch	Non-adherent	6	B	10808.5	4361	14005	4361	2.83874	0.424658	-0.262969	-0.135859	G1	Mixed	0	0.567409	Male	Germ Cells	Germ Cells	Germline	zN6B_c12	c1	zGC2
ACCCAAAGTACTGCGC-zN6B	zNAd	zN6B	Zebra Finch	Non-adherent	6	B	13063.5	4776	13878	4770	4.85801	0.48728	-0.0805576	0.161475	G2M	Mixed	0.0989595	0.263602	Female	Germ Cells	Germ Cells	Germline	zN6B_c18	c1	zGC2
ACCCAAAGTCGGCTAC-zN6B	zNAd	zN6B	Zebra Finch	Non-adherent	6	B	23577.5	6092	15223	5852	3.99959	0.297456	-0.0736167	0.706256	G2M	Mixed	0	0.575503	Male	Germ Cells	Germ Cells	Germline	zN6B_c17	c1	zGC2
ACCCAAAGTGTATCCA-zN6B	zNAd	zN6B	Zebra Finch	Non-adherent	6	B	25812.7	6647	14806	5526	2.4851	0.455969	0.103984	-0.0786302	S	Mixed	0	0.427229	Male	Germ Cells	Germ Cells	Germline	zN6B_c16	c1	zGC2
ACCCAAAGTGTCATGT-zN6B	zNAd	zN6B	Zebra Finch	Non-adherent	6	B	22084.3	6258	15221	6167	1.92044	0.342466	-0.239375	-0.294631	G1	Mixed	0	0.381531	Male	Germ Cells	Germ Cells	Germline	zN6B_c16	c1	zGC2
ACCCTCAAGTATCTGC-zN6B	zNAd	zN6B	Zebra Finch	Non-adherent	6	B	13905.1	4985	14444	4975	3.67547	0.250489	0.191831	0.0348991	S	Mixed	0	0.464937	Male	Germ Cells	Germ Cells	Germline	zN6B_c1	c3	zGC3
ACCCTCACATAATCGC-zN6B	zNAd	zN6B	Zebra Finch	Non-adherent	6	B	23688.9	6297	15216	6062	2.70876	0.39726	0.205875	0.456575	G2M	Mixed	0.101895	0.442307	Unassigned	Germ Cells	Germ Cells	Germline	zN6B_c20	c1	zGC2
ACCCTCACATGACGAG-zN6B	zNAd	zN6B	Zebra Finch	Non-adherent	6	B	16981.5	5382	15020	5376	3.96971	0.373777	-0.210557	-0.293523	G1	Mixed	0.138164	0.270424	Female	Germ Cells	Germ Cells	Germline	zN6B_c16	c1	zGC2
ACCCTCACATTGTAGC-zN6B	zNAd	zN6B	Zebra Finch	Non-adherent	6	B	21975.7	6075	15197	6000	1.38986	0.362035	0.0690178	0.582809	G2M	Mixed	0	0.633035	Male	Germ Cells	Germ Cells	Germline	zN6B_c17	c2	zGC2
ACCCTCAGTGTGCCTG-zN6B	zNAd	zN6B	Zebra Finch	Non-adherent	6	B	15476.1	5341	15153	5320	4.35378	0.205479	0.2039	0.000328197	S	Mixed	0	0.228772	Unassigned	Germ Cells	Germ Cells	Germline	zN6B_c2	c3	zGC3
ACCCTCATCAACACGT-zN6B	zNAd	zN6B	Zebra Finch	Non-adherent	6	B	15429.4	5564	15164	5545	1.05137	0.273973	-0.0748195	-0.141663	G1	Mixed	0.1343	0.303179	Female	Germ Cells	Germ Cells	Germline	zN6B_c14	c3	zGC3
ACCCTCATCAACTCTT-zN6B	zNAd	zN6B	Zebra Finch	Non-adherent	6	B	8591.39	3806	14812	3808	3.21072	0.497065	-0.135501	-0.178166	G1	Mixed	0	0.562836	Male	Germ Cells	Germ Cells	Germline	zN6B_c1	c1	zGC2
ACCCTTGAGGAATCGC-zN6B	zNAd	zN6B	Zebra Finch	Non-adherent	6	B	14612.8	5121	14876	5116	3.15843	0.432485	-0.28434	-0.229608	G1	Mixed	0.102787	0.348922	Female	Germ Cells	Germ Cells	Germline	zN6B_c9	c1	zGC2
ACCCTTGAGTAAGAGG-zN6B	zNAd	zN6B	Zebra Finch	Non-adherent	6	B	19301.2	5832	14690	5724	3.02152	0.215264	0.0932917	0.0737533	S	Mixed	0.120141	0.212526	Female	Germ Cells	Germ Cells	Germline	zN6B_c2	c3	zGC3
ACCCTTGCAATTAGGA-zN6B	zNAd	zN6B	Zebra Finch	Non-adherent	6	B	10608.5	4335	13893	4335	2.8036	0.502935	-0.169424	0.0975043	G2M	Mixed	0	0.580718	Male	Germ Cells	Germ Cells	Germline	zN6B_c12	c1	zGC2
ACCCTTGCATCGTGGC-zN6B	zNAd	zN6B	Zebra Finch	Non-adherent	6	B	16005.8	5205	15156	5202	4.36439	0.199609	0.383166	0.394543	G2M	Mixed	0	0.613941	Male	Germ Cells	Germ Cells	Germline	zN6B_c8	c2	zGC2
ACCCTTGGTATGCGGA-zN6B	zNAd	zN6B	Zebra Finch	Non-adherent	6	B	21564.6	6108	15178	5986	2.47753	0.332681	-0.0987943	-0.258809	G1	Mixed	0.0902267	0.378185	Female	Germ Cells	Germ Cells	Germline	zN6B_c14	c3	zGC3
ACCCTTGTCAGTGTCA-zN6B	zNAd	zN6B	Zebra Finch	Non-adherent	6	B	8925.69	3949	15115	3951	3.70834	0.315068	0.421272	0.186129	S	Mixed	0.160721	0.368002	Female	Germ Cells	Germ Cells	Germline	zN6B_c20	c1	zGC2
ACCCTTGTCCGTTGGG-zN6B	zNAd	zN6B	Zebra Finch	Non-adherent	6	B	26209.2	6626	14666	5348	3.13931	0.317025	-0.216509	-0.284235	G1	Mixed	0.151282	0.340755	Female	Germ Cells	Germ Cells	Germline	zN6B_c14	c3	zGC3
ACCCTTGTCGGATTAC-zN6B	zNAd	zN6B	Zebra Finch	Non-adherent	6	B	16980.3	5151	14960	5144	1.70212	0.228963	0.238542	0.427093	G2M	Mixed	0	0.108579	Unassigned	Germ Cells	Germ Cells	Germline	zN6B_c20	c2	zGC2
ACCCTTGTCTCCGAAA-zN6B	zNAd	zN6B	Zebra Finch	Non-adherent	6	B	18051.8	5557	15134	5549	1.85041	0.365949	0.12286	0.373211	G2M	Mixed	0.102453	0.271126	Female	Germ Cells	Germ Cells	Germline	zN6B_c20	c2	zGC2
ACCGTTCAGAGTTGCG-zN6B	zNAd	zN6B	Zebra Finch	Non-adherent	6	B	15386.2	4806	15048	4782	3.04887	0.162427	0.113115	0.00761562	S	Mixed	0	0.366176	Male	Unassigned	Germ Cells	Germline	zN6B_c1	c3	zGC3
ACCGTTCAGTAGCAAT-zN6B	zNAd	zN6B	Zebra Finch	Non-adherent	6	B	6699.29	3180	13780	3209	1.79547	0.215264	0.0325405	0.180965	G2M	Mixed	0	0.338739	Male	Unassigned	Germ Cells	Germline	zN6B_c2	c3	zGC3
ACCGTTCCACACAGCC-zN6B	zNAd	zN6B	Zebra Finch	Non-adherent	6	B	14054.1	5025	14529	5021	2.34114	0.434442	0.0607719	-0.00311496	S	Mixed	0	0.534815	Male	Germ Cells	Germ Cells	Germline	zN6B_c12	c1	zGC2
ACCGTTCGTCAATGGG-zN6B	zNAd	zN6B	Zebra Finch	Non-adherent	6	B	18162.9	5129	15060	5121	3.01653	0.238748	0.314983	0.330017	G2M	Mixed	0.135117	0.334385	Female	Germ Cells	Germ Cells	Germline	zN6B_c20	c2	zGC2
ACCGTTCTCGAGAGCA-zN6B	zNAd	zN6B	Zebra Finch	Non-adherent	6	B	11754.6	4250	13736	4250	3.09854	0.250489	0.264885	0.365895	G2M	Mixed	0	0.606738	Male	Germ Cells	Germ Cells	Germline	zN6B_c8	c2	zGC2
ACCGTTCTCTGCCCTA-zN6B	zNAd	zN6B	Zebra Finch	Non-adherent	6	B	21172.8	6116	15063	6052	2.60426	0.399217	-0.201301	-0.230259	G1	Mixed	0	0.655958	Male	Germ Cells	Germ Cells	Germline	zN6B_c12	c1	zGC2
ACCTACCAGGAGTCTG-zN6B	zNAd	zN6B	Zebra Finch	Non-adherent	6	B	15111.5	5228	15073	5224	1.97909	0.373777	0.352447	-0.202248	S	Mixed	0	0.313713	Male	Germ Cells	Germ Cells	Germline	zN6B_c18	c2	zGC2
ACCTACCAGGGTGAAA-zN6B	zNAd	zN6B	Zebra Finch	Non-adherent	6	B	12731.3	4693	13765	4691	1.84648	0.426614	-0.329215	-0.348131	G1	Mixed	0	0.507217	Male	Germ Cells	Germ Cells	Germline	zN6B_c12	c1	zGC2
ACCTACCAGTCTGGTT-zN6B	zNAd	zN6B	Zebra Finch	Non-adherent	6	B	15778.1	5084	15114	5077	2.61348	0.264188	0.0535897	0.428063	G2M	Mixed	0	0.480949	Male	Germ Cells	Germ Cells	Germline	zN6B_c8	c2	zGC2
ACCTACCCAAGCGAGT-zN6B	zNAd	zN6B	Zebra Finch	Non-adherent	6	B	11298.3	4127	13529	4126	3.27112	0.303327	0.314511	-0.0308467	S	Mixed	0	0.454944	Male	Germ Cells	Germ Cells	Germline	zN6B_c12	c1	zGC2
ACCTACCCACCTGATA-zN6B	zNAd	zN6B	Zebra Finch	Non-adherent	6	B	16440.9	5066	15077	5054	1.98471	0.191781	0.365801	0.553975	G2M	Mixed	0	0.437339	Male	Germ Cells	Germ Cells	Germline	zN6B_c8	c2	zGC2
ACCTACCCATGTGGCC-zN6B	zNAd	zN6B	Zebra Finch	Non-adherent	6	B	19941.1	5762	14791	5733	3.02824	0.35225	0.371789	0.260859	S	Mixed	0.102861	0.282638	Female	Germ Cells	Germ Cells	Germline	zN6B_c20	c2	zGC2
ACCTACCGTACACTCA-zN6B	zNAd	zN6B	Zebra Finch	Non-adherent	6	B	17891.8	5515	15086	5456	2.03563	0.219178	0.254417	0.322231	G2M	Mixed	0.0560015	0.271651	Female	Germ Cells	Germ Cells	Germline	zN6B_c2	c3	zGC3
ACCTACCGTCACAATC-zN6B	zNAd	zN6B	Zebra Finch	Non-adherent	6	B	16981.2	5481	14992	5474	2.709	0.393346	0.434706	0.159883	S	Mixed	0	0.322172	Male	Germ Cells	Germ Cells	Germline	zN6B_c18	c2	zGC2
ACCTACCGTCTGTTAG-zN6B	zNAd	zN6B	Zebra Finch	Non-adherent	6	B	12376.1	4408	13737	4403	0.958157	0.358121	-0.181342	-0.200281	G1	Mixed	0	0.589805	Male	Germ Cells	Germ Cells	Germline	zN6B_c12	c1	zGC2
ACCTACCGTGAACCGA-zN6B	zNAd	zN6B	Zebra Finch	Non-adherent	6	B	17899.4	5400	15159	5393	3.18718	0.383562	0.0752968	0.58348	G2M	Mixed	0.0917131	0.284289	Female	Germ Cells	Germ Cells	Germline	zN6B_c19	c1	zGC2
ACCTACCTCGTTCGCT-zN6B	zNAd	zN6B	Zebra Finch	Non-adherent	6	B	19013.5	5747	14463	5726	3.04773	0.317025	0.0710219	0.768648	G2M	Mixed	0	0.563318	Male	Germ Cells	Germ Cells	Germline	zN6B_c17	c1	zGC2
ACCTACCTCTAGATCG-zN6B	zNAd	zN6B	Zebra Finch	Non-adherent	6	B	19528.1	5796	14700	5773	4.20284	0.407045	-0.0253332	0.45732	G2M	Mixed	0.103122	0.312354	Female	Unassigned	Germ Cells	Germline	zN6B_c18	c1	zGC2
ACCTGAAAGAAGCCTG-zN6B	zNAd	zN6B	Zebra Finch	Non-adherent	6	B	21224.9	5829	15028	5789	2.41889	0.444227	-0.075253	-0.245807	G1	Mixed	0	0.655709	Male	Germ Cells	Germ Cells	Germline	zN6B_c12	c1	zGC2
ACCTGAAAGTAGTCAA-zN6B	zNAd	zN6B	Zebra Finch	Non-adherent	6	B	22220.9	6139	15183	6027	2.95463	0.424658	-0.0137702	-0.177311	G1	Mixed	0.0988109	0.343239	Female	Germ Cells	Germ Cells	Germline	zN6B_c16	c1	zGC2
ACCTGAAGTGCACATT-zN6B	zNAd	zN6B	Zebra Finch	Non-adherent	6	B	19486.7	5618	14727	5492	4.21465	0.273973	0.137231	0.211734	G2M	Mixed	0.0357116	0.349506	Female	Germ Cells	Germ Cells	Germline	zN6B_c1	c3	zGC3
ACCTGAAGTTGTGCCG-zN6B	zNAd	zN6B	Zebra Finch	Non-adherent	6	B	15547.6	5060	15091	5054	2.60453	0.399217	-0.179956	-0.234125	G1	Mixed	0	0.505932	Male	Germ Cells	Germ Cells	Germline	zN6B_c1	c1	zGC2
ACCTGAAGTTTCGATG-zN6B	zNAd	zN6B	Zebra Finch	Non-adherent	6	B	18218.4	5603	15131	5589	2.94566	0.35225	-0.262222	-0.389509	G1	Mixed	0.116648	0.380917	Female	Germ Cells	Germ Cells	Germline	zN6B_c16	c1	zGC2
ACCTGAATCAGCTCTC-zN6B	zNAd	zN6B	Zebra Finch	Non-adherent	6	B	8672.73	3734	14842	3735	2.11118	0.330724	-0.266087	-0.259379	G1	Mixed	0	0.340331	Male	Unassigned	Germ Cells	Germline	zN6B_c10	c6	zSomatic
ACCTGAATCATCGACA-zN6B	zNAd	zN6B	Zebra Finch	Non-adherent	6	B	16875.1	5400	15062	5392	1.90441	0.37182	0.14459	0.753866	G2M	Mixed	0	0.414753	Male	Germ Cells	Germ Cells	Germline	zN6B_c17	c2	zGC2
ACCTGAATCCGAAGGA-zN6B	zNAd	zN6B	Zebra Finch	Non-adherent	6	B	12672	4650	13767	4648	2.52436	0.348337	-0.00772484	-0.180029	G1	Mixed	0	0.317365	Male	Germ Cells	Germ Cells	Germline	zN6B_c14	c3	zGC3
ACCTGAATCCGTGTCT-zN6B	zNAd	zN6B	Zebra Finch	Non-adherent	6	B	17584	5261	15059	5253	2.47628	0.35225	-0.165729	-0.342357	G1	Mixed	0.0772204	0.339338	Female	Germ Cells	Germ Cells	Germline	zN6B_c16	c1	zGC2
ACCTGAATCGGCCTTT-zN6B	zNAd	zN6B	Zebra Finch	Non-adherent	6	B	14779.2	5015	14942	5010	3.33609	0.471624	-0.0633404	-0.333542	G1	Mixed	0.125678	0.364905	Female	Germ Cells	Germ Cells	Germline	zN6B_c9	c1	zGC2
ACCTGTCAGGCCCACT-zN6B	zNAd	zN6B	Zebra Finch	Non-adherent	6	B	10806.4	4489	13970	4489	1.55298	0.37182	-0.168197	-0.210538	G1	Mixed	0.151505	0.299205	Female	Unassigned	Germ Cells	Germline	zN6B_c4	c1	zGC2
ACCTGTCAGTGTTCAC-zN6B	zNAd	zN6B	Zebra Finch	Non-adherent	6	B	10589.2	4403	13894	4402	2.34632	0.313112	0.327053	0.13153	S	Mixed	0	0.405826	Male	Germ Cells	Germ Cells	Germline	zN6B_c12	c1	zGC2
ACCTGTCCAGACACAG-zN6B	zNAd	zN6B	Zebra Finch	Non-adherent	6	B	13725.1	4641	14258	4637	1.07103	0.262231	0.341598	0.554159	G2M	Mixed	0	0.551397	Male	Germ Cells	Germ Cells	Germline	zN6B_c8	c2	zGC2
ACCTGTCCATACCATG-zN6B	zNAd	zN6B	Zebra Finch	Non-adherent	6	B	9113.92	3515	14219	3515	2.69254	0.215264	0.503484	0.301087	S	Mixed	0	0.573501	Male	Germ Cells	Germ Cells	Germline	zN6B_c8	c2	zGC2
ACCTGTCGTGACAGGT-zN6B	zNAd	zN6B	Zebra Finch	Non-adherent	6	B	15224.6	5180	15096	5178	1.97632	0.303327	-0.347264	-0.225722	G1	Mixed	0.0780007	0.274194	Female	Germ Cells	Germ Cells	Germline	zN6B_c16	c1	zGC2
ACCTGTCTCTACGCGG-zN6B	zNAd	zN6B	Zebra Finch	Non-adherent	6	B	15809.4	5162	15125	5157	1.55648	0.369863	0.189792	0.475798	G2M	Mixed	0	0.494799	Male	Germ Cells	Germ Cells	Germline	zN6B_c8	c2	zGC2
ACGATCACACCGTCTT-zN6B	zNAd	zN6B	Zebra Finch	Non-adherent	6	B	15239.2	5061	15073	5058	2.51197	0.379648	0.078953	0.00175125	S	Mixed	0	0.542017	Male	Germ Cells	Germ Cells	Germline	zN6B_c12	c1	zGC2
ACGATCACACTCACTC-zN6B	zNAd	zN6B	Zebra Finch	Non-adherent	6	B	19937.6	5871	14760	5844	2.78338	0.409002	-0.204056	-0.438111	G1	Mixed	0.137904	0.336518	Female	Germ Cells	Germ Cells	Germline	zN6B_c4	c1	zGC2
ACGATCAGTTACACAC-zN6B	zNAd	zN6B	Zebra Finch	Non-adherent	6	B	15402.1	5170	15099	5168	1.74923	0.328767	-0.222855	-0.29098	G1	Mixed	0.113378	0.376476	Female	Germ Cells	Germ Cells	Germline	zN6B_c4	c1	zGC2
ACGATCATCCGTCACT-zN6B	zNAd	zN6B	Zebra Finch	Non-adherent	6	B	16652.4	5429	15130	5424	1.55525	0.348337	-0.21457	-0.266791	G1	Mixed	0.13337	0.323735	Female	Germ Cells	Germ Cells	Germline	zN6B_c16	c1	zGC2
ACGATCATCGAAACAA-zN6B	zNAd	zN6B	Zebra Finch	Non-adherent	6	B	15181.8	5000	15033	4990	3.29973	0.219178	-0.0082217	-0.0642321	G1	Mixed	0.0569305	0.237976	Female	Germ Cells	Germ Cells	Germline	zN6B_c14	c3	zGC3
ACGATGTAGACGCCCT-zN6B	zNAd	zN6B	Zebra Finch	Non-adherent	6	B	12116.6	4618	13630	4615	3.51037	0.25636	-0.00380717	-0.212502	G1	Mixed	0.0886288	0.307124	Female	Germ Cells	Germ Cells	Germline	zN6B_c14	c3	zGC3
ACGATGTAGCGCTTCG-zN6B	zNAd	zN6B	Zebra Finch	Non-adherent	6	B	13860.5	4818	14377	4800	1.49602	0.158513	0.12179	0.211432	G2M	Mixed	0	0.46574	Male	Germ Cells	Germ Cells	Germline	zN6B_c2	c3	zGC3
ACGATGTAGGAGATAG-zN6B	zNAd	zN6B	Zebra Finch	Non-adherent	6	B	15144.7	4850	15023	4841	4.4971	0.234834	0.0206382	-0.118835	S	Mixed	0	0.546502	Male	Germ Cells	Germ Cells	Germline	zN6B_c1	c3	zGC3
ACGATGTAGTGGAATT-zN6B	zNAd	zN6B	Zebra Finch	Non-adherent	6	B	11287.7	4570	13473	4568	3.08716	0.426614	0.0764852	-0.057039	S	Mixed	0.180936	0.385621	Female	Germ Cells	Germ Cells	Germline	zN6B_c18	c1	zGC2
ACGCACGCACGTCTCT-zN6B	zNAd	zN6B	Zebra Finch	Non-adherent	6	B	8166.56	3572	14460	3576	3.3793	0.418787	0.0852645	0.188582	G2M	Mixed	0.0301375	0.420217	Male	Unassigned	Germ Cells	Germline	zN6B_c3	c3	zGC3
ACGCACGCAGACGCTC-zN6B	zNAd	zN6B	Zebra Finch	Non-adherent	6	B	15048.6	5183	15042	5182	2.26841	0.395303	-0.270996	-0.272367	G1	Mixed	0.110554	0.399953	Female	Germ Cells	Germ Cells	Germline	zN6B_c16	c1	zGC2
ACGCACGGTAACATCC-zN6B	zNAd	zN6B	Zebra Finch	Non-adherent	6	B	26411.2	6561	14628	5312	1.94663	0.387476	0.0213416	0.636812	G2M	Mixed	0	0.532185	Male	Germ Cells	Germ Cells	Germline	zN6B_c17	c1	zGC2
ACGCACGTCACCCTGT-zN6B	zNAd	zN6B	Zebra Finch	Non-adherent	6	B	19086	5820	14544	5782	3.85209	0.365949	-0.166577	-0.303001	G1	Mixed	0	0.63771	Male	Germ Cells	Germ Cells	Germline	zN6B_c9	c3	zGC3
ACGGAAGAGAAATTGC-zN6B	zNAd	zN6B	Zebra Finch	Non-adherent	6	B	8670.09	3830	14871	3829	1.7037	0.499022	-0.231683	-0.0739044	G1	Mixed	0.154664	0.40869	Unassigned	Germ Cells	Germ Cells	Germline	zN6B_c16	c1	zGC2
ACGGAAGAGATGCTAA-zN6B	zNAd	zN6B	Zebra Finch	Non-adherent	6	B	10210.9	4250	13585	4248	2.25722	0.39726	-0.137685	-0.172668	G1	Mixed	0	0.575941	Male	Germ Cells	Germ Cells	Germline	zN6B_c1	c3	zGC3
ACGGAAGCAACACACT-zN6B	zNAd	zN6B	Zebra Finch	Non-adherent	6	B	17770.5	5495	15121	5479	1.93542	0.35225	-0.201107	-0.324968	G1	Mixed	0.0562245	0.295743	Female	Germ Cells	Germ Cells	Germline	zN6B_c14	c1	zGC2
ACGGAAGCACAAAGTA-zN6B	zNAd	zN6B	Zebra Finch	Non-adherent	6	B	11631.3	4240	13723	4233	3.16759	0.189824	0.122151	0.121326	S	Mixed	0	0.32524	Male	Germ Cells	Germ Cells	Germline	zN6B_c2	c3	zGC3
ACGGAAGGTATGGGAC-zN6B	zNAd	zN6B	Zebra Finch	Non-adherent	6	B	9012.94	3894	14859	3894	2.83661	0.500978	-0.267155	-0.195944	G1	Mixed	0	0.532974	Male	Germ Cells	Germ Cells	Germline	zN6B_c12	c1	zGC2
ACGGAAGGTCGAGCAA-zN6B	zNAd	zN6B	Zebra Finch	Non-adherent	6	B	10052	3893	13553	3893	2.61493	0.289628	0.396656	0.370791	S	Mixed	0	0.405125	Male	Germ Cells	Germ Cells	Germline	zN6B_c8	c2	zGC2
ACGGAAGGTGAGAGGG-zN6B	zNAd	zN6B	Zebra Finch	Non-adherent	6	B	12831.8	4261	13896	4251	3.46205	0.183953	0.0391964	0.0836224	G2M	Mixed	0	0.425827	Male	Germ Cells	Germ Cells	Germline	zN6B_c2	c3	zGC3
ACGGAAGTCTAGCATG-zN6B	zNAd	zN6B	Zebra Finch	Non-adherent	6	B	25094.6	6331	15054	5733	1.89545	0.440313	-0.133087	-0.274394	G1	Mixed	0	0.566079	Male	Germ Cells	Germ Cells	Germline	zN6B_c12	c1	zGC2
ACGGGTCAGACCATAA-zN6B	zNAd	zN6B	Zebra Finch	Non-adherent	6	B	20608.7	5996	14856	5957	2.77108	0.391389	-0.203577	-0.345974	G1	Mixed	0.414418	0.349199	Female	Germ Cells	Germ Cells	Germline	zN6B_c16	c1	zGC2
ACGGTCGAGACCTTTG-zN6B	zNAd	zN6B	Zebra Finch	Non-adherent	6	B	10868.5	4567	14020	4565	3.05058	0.401174	-0.00895839	0.759782	G2M	Mixed	0.149424	0.288555	Female	Germ Cells	Germ Cells	Germline	zN6B_c19	c1	zGC2
ACGGTCGAGATTGATG-zN6B	zNAd	zN6B	Zebra Finch	Non-adherent	6	B	17636.7	6003	15208	5990	4.33433	0.499022	-0.0565053	0.148064	G2M	Mixed	0	0.373846	Male	Germ Cells	Germ Cells	Germline	zN6B_c9	c3	zGC3
ACGGTCGAGCCAACCC-zN6B	zNAd	zN6B	Zebra Finch	Non-adherent	6	B	8648.94	4371	14987	4376	1.56872	0.375734	0.0440395	-0.298605	S	Mixed	0	0.343516	Male	Germ Cells	Germ Cells	Germline	zN6B_c9	c5.1	zGC1
ACGGTCGAGTCCCAAT-zN6B	zNAd	zN6B	Zebra Finch	Non-adherent	6	B	15170.5	5123	15071	5120	2.65693	0.348337	-0.288597	-0.280619	G1	Mixed	0.129357	0.327124	Female	Germ Cells	Germ Cells	Germline	zN6B_c4	c3	zGC3
ACGGTCGCAATGTCAC-zN6B	zNAd	zN6B	Zebra Finch	Non-adherent	6	B	18584.2	5363	14844	5353	2.36592	0.342466	0.0424393	0.498451	G2M	Mixed	0	0.609134	Male	Germ Cells	Germ Cells	Germline	zN6B_c17	c2	zGC2
ACGGTCGCACCGCTAG-zN6B	zNAd	zN6B	Zebra Finch	Non-adherent	6	B	14036.2	4946	14517	4941	3.12064	0.465753	-0.0885353	-0.142266	G1	Mixed	0	0.290556	Unassigned	Germ Cells	Germ Cells	Germline	zN6B_c18	c1	zGC2
ACGGTCGTCCACTAGA-zN6B	zNAd	zN6B	Zebra Finch	Non-adherent	6	B	16833.1	5886	15214	5875	2.41914	0.350294	-0.0261912	-0.129894	G1	Mixed	0	0.528708	Male	Germ Cells	Germ Cells	Germline	zN6B_c1	c3	zGC3
ACGGTCGTCGTCAAAC-zN6B	zNAd	zN6B	Zebra Finch	Non-adherent	6	B	8900.66	3807	14692	3809	4.53819	0.240705	0.00108949	0.192485	G2M	Mixed	0	0.270439	Unassigned	Germ Cells	Germ Cells	Germline	zN6B_c1	c3	zGC3
ACGGTCGTCTGTCTCG-zN6B	zNAd	zN6B	Zebra Finch	Non-adherent	6	B	17077.5	5422	15014	5415	4.54839	0.279843	0.208433	-0.00677648	S	Mixed	0	0.569206	Male	Germ Cells	Germ Cells	Germline	zN6B_c12	c1	zGC2
ACGGTTAAGAAGTCCG-zN6B	zNAd	zN6B	Zebra Finch	Non-adherent	6	B	10940.2	4458	14034	4457	1.64471	0.383562	0.0482716	0.140468	G2M	Mixed	0.0685247	0.303968	Female	Germ Cells	Germ Cells	Germline	zN6B_c18	c1	zGC2
ACGGTTAAGCCATGCC-zN6B	zNAd	zN6B	Zebra Finch	Non-adherent	6	B	19860.8	5662	14831	5521	1.67595	0.158513	0.212419	0.250152	G2M	Mixed	0.0690078	0.206127	Female	Germ Cells	Germ Cells	Germline	zN6B_c2	c3	zGC3
ACGGTTAAGGACTTCT-zN6B	zNAd	zN6B	Zebra Finch	Non-adherent	6	B	10739.8	4126	13893	4125	3.64019	0.168297	0.162407	0.128232	S	Mixed	0.00382757	0.368455	Male	Germ Cells	Germ Cells	Germline	zN6B_c2	c3	zGC3
ACGGTTACATACGCAT-zN6B	zNAd	zN6B	Zebra Finch	Non-adherent	6	B	15403.7	4787	15032	4785	2.02805	0.205479	0.0900795	0.930415	G2M	Mixed	0	0.537269	Male	Germ Cells	Germ Cells	Germline	zN6B_c17	c1	zGC2
ACGGTTAGTCTAACGT-zN6B	zNAd	zN6B	Zebra Finch	Non-adherent	6	B	14104	4207	14522	4207	2.38192	0.221135	-0.0762169	0.916387	G2M	Mixed	0.140357	0.345167	Female	Germ Cells	Germ Cells	Germline	zN6B_c19	c1	zGC2
ACGGTTAGTGAGACCA-zN6B	zNAd	zN6B	Zebra Finch	Non-adherent	6	B	22323.8	5989	15162	5892	2.22373	0.178082	0.28531	0.391488	G2M	Mixed	0.146674	0.355671	Female	Germ Cells	Germ Cells	Germline	zN6B_c20	c2	zGC2
ACGGTTATCAATGTCG-zN6B	zNAd	zN6B	Zebra Finch	Non-adherent	6	B	12363.4	4497	13812	4491	3.30142	0.225049	0.0884545	-0.101358	S	Mixed	0	0.327037	Male	Germ Cells	Germ Cells	Germline	zN6B_c14	c3	zGC3
ACGGTTATCACCTGTC-zN6B	zNAd	zN6B	Zebra Finch	Non-adherent	6	B	9662.47	4180	13277	4180	2.23562	0.465753	-0.0259078	-0.313635	G1	Mixed	0.0828688	0.307664	Female	Germ Cells	Germ Cells	Germline	zN6B_c4	c1	zGC2
ACGTAACAGAGAAGGT-zN6B	zNAd	zN6B	Zebra Finch	Non-adherent	6	B	15120.4	4852	15029	4847	4.32576	0.41683	-0.273073	-0.319161	G1	Mixed	0	0.524413	Male	Germ Cells	Germ Cells	Germline	zN6B_c12	c1	zGC2
ACGTAACCAAGTGATA-zN6B	zNAd	zN6B	Zebra Finch	Non-adherent	6	B	15211	5241	15098	5238	3.12797	0.369863	-0.14372	-0.204073	G1	Mixed	0.0332962	0.314925	Female	Germ Cells	Germ Cells	Germline	zN6B_c16	c1	zGC2
ACGTAACCACCGGAAA-zN6B	zNAd	zN6B	Zebra Finch	Non-adherent	6	B	13492	4867	14071	4867	2.85769	0.412916	-0.151898	-0.260444	G1	Mixed	0.0534745	0.264902	Female	Germ Cells	Germ Cells	Germline	zN6B_c16	c1	zGC2
ACGTAACCATCTATCT-zN6B	zNAd	zN6B	Zebra Finch	Non-adherent	6	B	12492.3	4656	13724	4653	2.2121	0.432485	-0.315464	-0.379142	G1	Mixed	0	0.369828	Male	Germ Cells	Germ Cells	Germline	zN6B_c16	c1	zGC2
ACGTAACGTACGTACT-zN6B	zNAd	zN6B	Zebra Finch	Non-adherent	6	B	13606.4	4621	14188	4615	3.66944	0.2818	0.0569272	0.0479242	S	Mixed	0	0.458114	Male	Germ Cells	Germ Cells	Germline	zN6B_c1	c3	zGC3
ACGTAACGTTCGAGCC-zN6B	zNAd	zN6B	Zebra Finch	Non-adherent	6	B	9290.48	3836	13240	3833	4.90783	0.307241	-0.18353	-0.0623334	G1	Mixed	0	0.400508	Male	Germ Cells	Germ Cells	Germline	zN6B_c1	c3	zGC3
ACGTAACTCCTAAACG-zN6B	zNAd	zN6B	Zebra Finch	Non-adherent	6	B	16193.1	5120	15078	5110	3.65781	0.307241	-0.211042	-0.280062	G1	Mixed	0.0406912	0.321353	Female	Germ Cells	Germ Cells	Germline	zN6B_c14	c3	zGC3
ACGTAACTCGTGCACG-zN6B	zNAd	zN6B	Zebra Finch	Non-adherent	6	B	12636.7	4778	13735	4771	2.87182	0.334638	-0.100472	-0.187672	G1	Mixed	0.167075	0.259569	Female	Germ Cells	Germ Cells	Germline	zN6B_c4	c3	zGC3
ACGTAACTCTTCGTGC-zN6B	zNAd	zN6B	Zebra Finch	Non-adherent	6	B	18267.1	5368	15017	5339	3.94946	0.273973	-0.119996	-0.10817	G1	Mixed	0	0.520044	Male	Germ Cells	Germ Cells	Germline	zN6B_c1	c3	zGC3
ACGTAACTCTTGGCTC-zN6B	zNAd	zN6B	Zebra Finch	Non-adherent	6	B	13436.6	4787	14065	4785	4.45582	0.270059	-0.141129	-0.304217	G1	Mixed	0	0.493455	Male	Germ Cells	Germ Cells	Germline	zN6B_c1	c3	zGC3
ACGTACAAGACATATG-zN6B	zNAd	zN6B	Zebra Finch	Non-adherent	6	B	20982.4	5980	14920	5947	1.68792	0.32681	-0.315892	-0.479209	G1	Mixed	0	0.364876	Male	Germ Cells	Germ Cells	Germline	zN6B_c16	c1	zGC2
ACGTACACAAGACGGT-zN6B	zNAd	zN6B	Zebra Finch	Non-adherent	6	B	20557.8	5798	14810	5720	2.84683	0.481409	-0.134397	-0.15489	G1	Mixed	0	0.431335	Male	Germ Cells	Germ Cells	Germline	zN6B_c16	c3	zGC3
ACGTACACACAAGTGG-zN6B	zNAd	zN6B	Zebra Finch	Non-adherent	6	B	17826.2	5398	15146	5388	3.31951	0.318982	-0.278996	-0.192223	G1	Mixed	0	0.646768	Male	Germ Cells	Germ Cells	Germline	zN6B_c1	c3	zGC3
ACGTACACAGCTGAGA-zN6B	zNAd	zN6B	Zebra Finch	Non-adherent	6	B	15975.5	5072	15126	5057	2.22735	0.272016	0.225653	0.0321442	S	Mixed	0	0.523711	Male	Germ Cells	Germ Cells	Germline	zN6B_c1	c3	zGC3
ACGTACAGTAACACCT-zN6B	zNAd	zN6B	Zebra Finch	Non-adherent	6	B	14591.8	5115	14868	5112	1.53199	0.414873	0.475288	0.307873	S	Mixed	0.114381	0.242944	Female	Germ Cells	Germ Cells	Germline	zN6B_c20	c2	zGC2
ACGTACAGTCCACACG-zN6B	zNAd	zN6B	Zebra Finch	Non-adherent	6	B	17761.7	5323	15096	5299	4.1429	0.293542	-0.0504372	-0.244782	G1	Mixed	0.134188	0.208216	Female	Germ Cells	Germ Cells	Germline	zN6B_c14	c3	zGC3
ACGTACATCAATGCAC-zN6B	zNAd	zN6B	Zebra Finch	Non-adherent	6	B	18605.5	5620	14834	5603	2.83006	0.27593	0.0936139	0.661319	G2M	Mixed	0	0.540951	Male	Germ Cells	Germ Cells	Germline	zN6B_c17	c1	zGC2
ACGTACATCCACGGGT-zN6B	zNAd	zN6B	Zebra Finch	Non-adherent	6	B	15316.4	5210	15099	5206	2.58923	0.358121	-0.201609	-0.399945	G1	Mixed	0.202601	0.404921	Unassigned	Germ Cells	Germ Cells	Germline	zN6B_c4	c1	zGC2
ACGTACATCCCTGTTG-zN6B	zNAd	zN6B	Zebra Finch	Non-adherent	6	B	18928.5	5716	14530	5696	2.35957	0.303327	0.153602	0.374978	G2M	Mixed	0.0366407	0.300871	Female	Germ Cells	Germ Cells	Germline	zN6B_c20	c2	zGC2
ACGTACATCTAAACGC-zN6B	zNAd	zN6B	Zebra Finch	Non-adherent	6	B	12497.7	4603	13728	4600	4.09843	0.252446	-0.035833	0.100515	G2M	Mixed	0	0.473206	Male	Germ Cells	Germ Cells	Germline	zN6B_c1	c3	zGC3
ACGTAGTAGTGCAAAT-zN6B	zNAd	zN6B	Zebra Finch	Non-adherent	6	B	18020	5804	15218	5794	3.32078	0.497065	0.0111995	-0.0396531	S	Mixed	0	0.479693	Male	Germ Cells	Germ Cells	Germline	zN6B_c1	c3	zGC3
ACGTAGTCAGGTGGAT-zN6B	zNAd	zN6B	Zebra Finch	Non-adherent	6	B	11985	4338	13657	4337	3.05118	0.41683	-0.126303	-0.207894	G1	Mixed	0	0.480759	Male	Germ Cells	Germ Cells	Germline	zN6B_c12	c1	zGC2
ACGTAGTGTACGGCAA-zN6B	zNAd	zN6B	Zebra Finch	Non-adherent	6	B	16194.6	5325	15115	5320	2.13109	0.336595	-0.219668	-0.283127	G1	Mixed	0.0947975	0.298825	Female	Germ Cells	Germ Cells	Germline	zN6B_c16	c1	zGC2
ACGTAGTGTTCGTTCC-zN6B	zNAd	zN6B	Zebra Finch	Non-adherent	6	B	11255.1	4318	13527	4315	4.67075	0.244618	0.168045	-0.113441	S	Mixed	0	0.350587	Male	Germ Cells	Germ Cells	Germline	zN6B_c14	c3	zGC3
ACGTAGTGTTTAGTCG-zN6B	zNAd	zN6B	Zebra Finch	Non-adherent	6	B	11290.1	4473	13440	4472	3.29979	0.48728	-0.122728	-0.124739	G1	Mixed	0	0.444031	Male	Germ Cells	Germ Cells	Germline	zN6B_c12	c1	zGC2
ACGTCCTAGAAACCCG-zN6B	zNAd	zN6B	Zebra Finch	Non-adherent	6	B	7760.24	3522	14535	3524	3.54571	0.385519	0.24354	0.176868	S	Mixed	0.104645	0.269066	Female	Germ Cells	Germ Cells	Germline	zN6B_c18	c1	zGC2
ACGTCCTAGAGGGCGA-zN6B	zNAd	zN6B	Zebra Finch	Non-adherent	6	B	11279.3	4446	13429	4446	4.46412	0.450098	-0.165884	-0.0480638	G1	Mixed	0	0.471277	Male	Germ Cells	Germ Cells	Germline	zN6B_c12	c1	zGC2
ACGTCCTAGCACCGTC-zN6B	zNAd	zN6B	Zebra Finch	Non-adherent	6	B	22342.6	6103	15204	5984	2.51671	0.311155	-0.0460031	0.88769	G2M	Mixed	0.100074	0.338169	Female	Germ Cells	Germ Cells	Germline	zN6B_c19	c1	zGC2
ACGTCCTAGCTAATGA-zN6B	zNAd	zN6B	Zebra Finch	Non-adherent	6	B	11437.8	4400	13574	4397	2.73745	0.424658	0.171011	-0.0830289	S	Mixed	0	0.60161	Male	Germ Cells	Germ Cells	Germline	zN6B_c12	c1	zGC2
ACGTCCTAGGGACACT-zN6B	zNAd	zN6B	Zebra Finch	Non-adherent	6	B	20876.4	5962	14908	5917	2.07592	0.330724	0.26389	0.420929	G2M	Mixed	0.102601	0.388192	Female	Germ Cells	Germ Cells	Germline	zN6B_c20	c2	zGC2
ACGTCCTAGTCAGCCC-zN6B	zNAd	zN6B	Zebra Finch	Non-adherent	6	B	14952.7	5235	15004	5229	2.72592	0.279843	0.0670214	-0.216181	S	Mixed	0.0824229	0.337629	Female	Germ Cells	Germ Cells	Germline	zN6B_c14	c3	zGC3
ACGTCCTGTCTACAGT-zN6B	zNAd	zN6B	Zebra Finch	Non-adherent	6	B	15995.1	5156	15124	5148	2.01141	0.35225	0.0167392	0.578391	G2M	Mixed	0	0.306978	Male	Germ Cells	Germ Cells	Germline	zN6B_c19	c2	zGC2
ACGTCCTGTGAATAAC-zN6B	zNAd	zN6B	Zebra Finch	Non-adherent	6	B	10687.9	4154	13896	4154	3.22993	0.448141	-0.179439	-0.131041	G1	Mixed	0	0.583187	Male	Germ Cells	Germ Cells	Germline	zN6B_c12	c1	zGC2
ACGTCCTGTTATGGTC-zN6B	zNAd	zN6B	Zebra Finch	Non-adherent	6	B	10175	3780	13571	3779	3.40684	0.315068	0.0757685	0.51523	G2M	Mixed	0	0.480014	Male	Germ Cells	Germ Cells	Germline	zN6B_c17	c1	zGC2
ACGTTCCAGATGCGAC-zN6B	zNAd	zN6B	Zebra Finch	Non-adherent	6	B	25651.2	6171	14965	5443	1.6894	0.412916	-0.184506	-0.231083	G1	Mixed	0.112635	0.294457	Female	Germ Cells	Germ Cells	Germline	zN6B_c16	c1	zGC2
ACGTTCCCACTAACGT-zN6B	zNAd	zN6B	Zebra Finch	Non-adherent	6	B	13237.6	4720	13948	4718	2.3659	0.412916	0.146396	0.043724	S	Mixed	0.153437	0.3486	Female	Unassigned	Germ Cells	Germline	zN6B_c18	c1	zGC2
ACGTTCCCAGAGTTCT-zN6B	zNAd	zN6B	Zebra Finch	Non-adherent	6	B	22694.7	6033	15128	5903	2.8038	0.289628	0.247951	0.408488	G2M	Mixed	0.138387	0.291667	Female	Germ Cells	Germ Cells	Germline	zN6B_c20	c2	zGC2
ACGTTCCCAGATCACT-zN6B	zNAd	zN6B	Zebra Finch	Non-adherent	6	B	17355.3	5462	15059	5457	2.13241	0.420744	-0.246545	-0.31089	G1	Mixed	0.0848755	0.405534	Unassigned	Germ Cells	Germ Cells	Germline	zN6B_c4	c1	zGC2
ACGTTCCCAGCGGATA-zN6B	zNAd	zN6B	Zebra Finch	Non-adherent	6	B	17935.7	5638	15100	5562	2.56697	0.234834	0.0896438	-0.176293	S	Mixed	0.0722036	0.217581	Female	Germ Cells	Germ Cells	Germline	zN6B_c14	c3	zGC3
ACGTTCCGTACATTGC-zN6B	zNAd	zN6B	Zebra Finch	Non-adherent	6	B	22207.3	6240	15218	6148	2.50239	0.360078	-0.267556	-0.306143	G1	Mixed	0.0380899	0.361734	Female	Germ Cells	Germ Cells	Germline	zN6B_c16	c1	zGC2
ACGTTCCGTAGAGGAA-zN6B	zNAd	zN6B	Zebra Finch	Non-adherent	6	B	20152.8	5521	14844	5480	2.74031	0.293542	-0.352655	-0.241097	G1	Mixed	0	0.563683	Male	Germ Cells	Germ Cells	Germline	zN6B_c1	c3	zGC3
ACGTTCCGTTCCGCTT-zN6B	zNAd	zN6B	Zebra Finch	Non-adherent	6	B	8163.4	3988	14546	3986	3.47838	0.469667	0.0682063	-0.0409672	S	Mixed	0	0.541418	Male	Germ Cells	Germ Cells	Germline	zN6B_c1	c3	zGC3
ACGTTCCTCCACGAAT-zN6B	zNAd	zN6B	Zebra Finch	Non-adherent	6	B	17336.5	5356	15002	5351	1.84059	0.305284	-0.295871	-0.337067	G1	Mixed	0.189892	0.328775	Female	Germ Cells	Germ Cells	Germline	zN6B_c4	c1	zGC2
ACTACGACAGGCGATA-zN6B	zNAd	zN6B	Zebra Finch	Non-adherent	6	B	19201.7	5583	14605	5560	1.62953	0.293542	0.0541924	0.778771	G2M	Mixed	0.136343	0.366599	Female	Germ Cells	Germ Cells	Germline	zN6B_c19	c1	zGC2
ACTACGATCCCTGTTG-zN6B	zNAd	zN6B	Zebra Finch	Non-adherent	6	B	12871.1	4976	13732	4973	2.0921	0.418787	-0.136199	-0.191784	G1	Mixed	0.105871	0.424176	Unassigned	Germ Cells	Germ Cells	Germline	zN6B_c16	c1	zGC2
ACTATCTCAAATTGGA-zN6B	zNAd	zN6B	Zebra Finch	Non-adherent	6	B	7989.6	3476	14302	3477	2.27191	0.473581	-0.292334	-0.13512	G1	Mixed	0	0.476625	Male	Germ Cells	Germ Cells	Germline	zN6B_c12	c1	zGC2
ACTATCTGTGTAGTGG-zN6B	zNAd	zN6B	Zebra Finch	Non-adherent	6	B	13589.1	5101	14156	5096	4.15975	0.483366	0.0731661	0.750589	G2M	Mixed	0	0.255026	Unassigned	Germ Cells	Germ Cells	Germline	zN6B_c17	c1	zGC2
ACTATCTTCAAACGAA-zN6B	zNAd	zN6B	Zebra Finch	Non-adherent	6	B	17976.3	5485	15149	5467	3.05575	0.350294	0.467734	0.282232	S	Mixed	0.0905611	0.334867	Female	Germ Cells	Germ Cells	Germline	zN6B_c12	c2	zGC2
ACTATGGCAACACGTT-zN6B	zNAd	zN6B	Zebra Finch	Non-adherent	6	B	26331.7	6795	14685	5513	3.45348	0.434442	0.192035	0.459129	G2M	Mixed	0	0.49515	Male	Germ Cells	Germ Cells	Germline	zN6B_c17	c1	zGC2
ACTATGGCAAGTTCCA-zN6B	zNAd	zN6B	Zebra Finch	Non-adherent	6	B	11773.6	4631	13722	4629	4.34205	0.293542	-0.0497911	-0.280426	G1	Mixed	0	0.570535	Male	Germ Cells	Germ Cells	Germline	zN6B_c1	c3	zGC3
ACTATGGCACTGTGAT-zN6B	zNAd	zN6B	Zebra Finch	Non-adherent	6	B	18361.5	5775	14876	5736	4.18015	0.387476	-0.255967	-0.21646	G1	Mixed	0.0780007	0.427113	Unassigned	Unassigned	Germ Cells	Germline	zN6B_c10	c6	zSomatic
ACTATGGCATAACAGA-zN6B	zNAd	zN6B	Zebra Finch	Non-adherent	6	B	13075.8	4753	13885	4752	3.01697	0.348337	0.311895	0.341162	G2M	Mixed	0	0.519299	Male	Germ Cells	Germ Cells	Germline	zN6B_c12	c2	zGC2
ACTATGGGTATGCAAA-zN6B	zNAd	zN6B	Zebra Finch	Non-adherent	6	B	13156.9	4529	13924	4528	2.36008	0.401174	0.0200578	-0.153351	S	Mixed	0	0.55575	Male	Germ Cells	Germ Cells	Germline	zN6B_c12	c1	zGC2
ACTATGGTCAGATGCT-zN6B	zNAd	zN6B	Zebra Finch	Non-adherent	6	B	25028.3	6378	15089	5816	1.67377	0.295499	0.0165171	0.768529	G2M	Mixed	0.177072	0.418128	Unassigned	Germ Cells	Germ Cells	Germline	zN6B_c19	c1	zGC2
ACTATGGTCTAATTCC-zN6B	zNAd	zN6B	Zebra Finch	Non-adherent	6	B	25353.9	6406	14997	5719	1.12805	0.242661	0.266651	0.451194	G2M	Mixed	0.0342995	0.233257	Female	Germ Cells	Germ Cells	Germline	zN6B_c20	c2	zGC2
ACTATTCAGAAGAGCA-zN6B	zNAd	zN6B	Zebra Finch	Non-adherent	6	B	8392.87	3686	14630	3686	3.18694	0.444227	-0.272688	-0.342275	G1	Mixed	0.0733928	0.352633	Female	Germ Cells	Germ Cells	Germline	zN6B_c16	c1	zGC2
ACTATTCAGGTGGCTA-zN6B	zNAd	zN6B	Zebra Finch	Non-adherent	6	B	14323.7	5020	14726	5017	3.69488	0.414873	-0.169588	-0.105228	G1	Mixed	0	0.509423	Male	Germ Cells	Germ Cells	Germline	zN6B_c1	c1	zGC2
ACTATTCAGTTACTCG-zN6B	zNAd	zN6B	Zebra Finch	Non-adherent	6	B	14013.6	4923	14502	4920	2.34865	0.41683	0.26785	0.0563651	S	Mixed	0	0.578366	Male	Germ Cells	Germ Cells	Germline	zN6B_c12	c1	zGC2
ACTATTCTCATGCAGT-zN6B	zNAd	zN6B	Zebra Finch	Non-adherent	6	B	19413.2	5697	14607	5673	2.75794	0.350294	-0.256023	-0.296868	G1	Mixed	0	0.306875	Male	Germ Cells	Germ Cells	Germline	zN6B_c16	c1	zGC2
ACTATTCTCATTGGTG-zN6B	zNAd	zN6B	Zebra Finch	Non-adherent	6	B	17324.4	5678	15116	5667	2.72472	0.35225	0.269784	0.395935	G2M	Mixed	0.0959495	0.219364	Female	Germ Cells	Germ Cells	Germline	zN6B_c20	c2	zGC2
ACTATTCTCCAAGGGA-zN6B	zNAd	zN6B	Zebra Finch	Non-adherent	6	B	18156.7	5345	15059	5335	1.61293	0.356164	0.411514	0.163453	S	Mixed	0	0.658222	Male	Germ Cells	Germ Cells	Germline	zN6B_c12	c2	zGC2
ACTATTCTCCGTATGA-zN6B	zNAd	zN6B	Zebra Finch	Non-adherent	6	B	15136.8	4754	15029	4751	1.96868	0.317025	0.121239	0.259037	G2M	Mixed	0	0.512038	Male	Germ Cells	Germ Cells	Germline	zN6B_c12	c1	zGC2
ACTATTCTCGCACTCT-zN6B	zNAd	zN6B	Zebra Finch	Non-adherent	6	B	10871.7	4387	14021	4385	2.60042	0.471624	0.0129435	0.555476	G2M	Mixed	0	0.579798	Male	Germ Cells	Germ Cells	Germline	zN6B_c17	c1	zGC2
ACTATTCTCTCTCCGA-zN6B	zNAd	zN6B	Zebra Finch	Non-adherent	6	B	17979.5	5561	15177	5543	1.93162	0.283757	0.151393	0.393396	G2M	Mixed	0.174545	0.332223	Female	Germ Cells	Germ Cells	Germline	zN6B_c20	c2	zGC2
ACTCCCAAGCCACAAG-zN6B	zNAd	zN6B	Zebra Finch	Non-adherent	6	B	23980.2	6191	15100	5860	2.12126	0.344423	-0.34984	-0.263293	G1	Mixed	0	0.591398	Male	Germ Cells	Germ Cells	Germline	zN6B_c12	c1	zGC2
ACTCCCACAATGAGCG-zN6B	zNAd	zN6B	Zebra Finch	Non-adherent	6	B	13753.4	4773	14284	4770	3.80934	0.35225	-0.268569	-0.393039	G1	Mixed	0.0267559	0.408675	Male	Germ Cells	Germ Cells	Germline	zN6B_c16	c1	zGC2
ACTCCCACAGCTAACT-zN6B	zNAd	zN6B	Zebra Finch	Non-adherent	6	B	19791.2	6039	14757	6013	2.02304	0.362035	-0.258652	-0.304868	G1	Mixed	0.130212	0.284289	Female	Germ Cells	Germ Cells	Germline	zN6B_c16	c1	zGC2
ACTCCCACATTACGGT-zN6B	zNAd	zN6B	Zebra Finch	Non-adherent	6	B	7151.7	3315	14300	3328	3.61799	0.500978	0.159836	-0.0234086	S	Mixed	0	0.545816	Male	Germ Cells	Germ Cells	Germline	zN6B_c12	c1	zGC2
ACTCCCAGTACAGTTC-zN6B	zNAd	zN6B	Zebra Finch	Non-adherent	6	B	10957.5	4361	13967	4360	2.40436	0.32681	0.0318785	-0.116561	S	Mixed	0.140431	0.239846	Female	Germ Cells	Germ Cells	Germline	zN6B_c4	c3	zGC3
ACTCCCAGTCCGGACT-zN6B	zNAd	zN6B	Zebra Finch	Non-adherent	6	B	11337.9	4464	13517	4464	2.82595	0.444227	0.247098	0.268883	G2M	Mixed	0.0830918	0.345445	Female	Germ Cells	Germ Cells	Germline	zN6B_c18	c1	zGC2
ACTCCCAGTTCATCTT-zN6B	zNAd	zN6B	Zebra Finch	Non-adherent	6	B	10853.2	4423	14048	4422	2.467	0.317025	0.289259	0.448338	G2M	Mixed	0.139836	0.313581	Female	Germ Cells	Germ Cells	Germline	zN6B_c20	c2	zGC2
ACTCCCAGTTGGTGTT-zN6B	zNAd	zN6B	Zebra Finch	Non-adherent	6	B	16484.5	5336	15138	5325	3.81866	0.279843	-0.231947	-0.189523	G1	Mixed	0	0.314428	Male	Germ Cells	Germ Cells	Germline	zN6B_c14	c3	zGC3
ACTCCCATCGGTGCAC-zN6B	zNAd	zN6B	Zebra Finch	Non-adherent	6	B	22143.9	6229	15212	6134	3.12433	0.403131	-0.0685465	-0.188734	G1	Mixed	0	0.614744	Male	Germ Cells	Germ Cells	Germline	zN6B_c12	c1	zGC2
ACTCTCGAGGCCTGCT-zN6B	zNAd	zN6B	Zebra Finch	Non-adherent	6	B	14734.8	4980	14920	4978	4.25711	0.305284	-0.264045	-0.315614	G1	Mixed	0.093757	0.339148	Female	Germ Cells	Germ Cells	Germline	zN6B_c14	c3	zGC3
ACTCTCGTCAGGGATG-zN6B	zNAd	zN6B	Zebra Finch	Non-adherent	6	B	15288.3	5095	15065	5092	1.80331	0.297456	-0.374762	-0.387893	G1	Mixed	0.219324	0.380508	Female	Germ Cells	Germ Cells	Germline	zN6B_c16	c1	zGC2
ACTCTCGTCCCGAGTG-zN6B	zNAd	zN6B	Zebra Finch	Non-adherent	6	B	11927.7	4488	13709	4487	2.06074	0.350294	-0.350721	-0.313074	G1	Mixed	0.118766	0.411217	Unassigned	Germ Cells	Germ Cells	Germline	zN6B_c16	c1	zGC2
ACTCTCGTCGTTGCCT-zN6B	zNAd	zN6B	Zebra Finch	Non-adherent	6	B	18037.4	5762	15160	5726	3.17572	0.381605	-0.00811286	-0.0351691	G1	Mixed	0	0.45135	Male	Germ Cells	Germ Cells	Germline	zN6B_c1	c3	zGC3
ACTCTCGTCTCGACGG-zN6B	zNAd	zN6B	Zebra Finch	Non-adherent	6	B	17060.8	5276	14968	5271	2.32604	0.34638	-0.123659	-0.315723	G1	Mixed	0	0.296254	Unassigned	Germ Cells	Germ Cells	Germline	zN6B_c16	c1	zGC2
ACTGATGAGCACCGAA-zN6B	zNAd	zN6B	Zebra Finch	Non-adherent	6	B	19228	5911	14612	5884	2.30751	0.377691	0.307617	0.0741104	S	Mixed	0.261836	0.296838	Female	Germ Cells	Germ Cells	Germline	zN6B_c18	c2	zGC2
ACTGATGAGCCATTGT-zN6B	zNAd	zN6B	Zebra Finch	Non-adherent	6	B	8224.1	3829	14569	3830	3.48078	0.506849	-0.363092	-0.334848	G1	Mixed	0.163434	0.158485	Female	Germ Cells	Germ Cells	Germline	zN6B_c9	c1	zGC2
ACTGATGTCATCTACT-zN6B	zNAd	zN6B	Zebra Finch	Non-adherent	6	B	17690.9	5735	15157	5720	3.40352	0.432485	0.075197	0.485934	G2M	Mixed	0	0.587614	Male	Germ Cells	Germ Cells	Germline	zN6B_c17	c2	zGC2
ACTGATGTCCTTCTAA-zN6B	zNAd	zN6B	Zebra Finch	Non-adherent	6	B	22300.9	6046	15211	5949	1.71089	0.330724	0.0744357	0.675521	G2M	Mixed	0	0.580397	Male	Germ Cells	Germ Cells	Germline	zN6B_c17	c2	zGC2
ACTGCAAAGATAGGGA-zN6B	zNAd	zN6B	Zebra Finch	Non-adherent	6	B	18006.8	5442	15143	5428	1.6621	0.34638	-0.140118	-0.250676	G1	Mixed	0	0.375015	Male	Germ Cells	Germ Cells	Germline	zN6B_c4	c3	zGC3
ACTGCAAAGGCTGTAG-zN6B	zNAd	zN6B	Zebra Finch	Non-adherent	6	B	8439.91	4161	14778	4163	3.3326	0.350294	-0.2043	-0.269877	G1	Mixed	0.105017	0.313172	Female	Germ Cells	Germ Cells	Germline	zN6B_c4	c1	zGC2
ACTGCAATCAACACCA-zN6B	zNAd	zN6B	Zebra Finch	Non-adherent	6	B	24673.4	6351	15107	5949	4.62416	0.318982	0.187896	0.65068	G2M	Mixed	0	0.67498	Male	Germ Cells	Germ Cells	Germline	zN6B_c17	c1	zGC2
ACTGTCCAGAGAACCC-zN6B	zNAd	zN6B	Zebra Finch	Non-adherent	6	B	19579.7	5911	14689	5876	2.91535	0.336595	-0.201639	-0.340683	G1	Mixed	0.0971386	0.320097	Female	Germ Cells	Germ Cells	Germline	zN6B_c16	c1	zGC2
ACTGTCCAGCAAGTGC-zN6B	zNAd	zN6B	Zebra Finch	Non-adherent	6	B	21710.2	6114	15178	6003	4.5461	0.270059	-0.13981	-0.370691	G1	Mixed	0	0.554786	Male	Germ Cells	Germ Cells	Germline	zN6B_c1	c3	zGC3
ACTGTCCAGGTAGCCA-zN6B	zNAd	zN6B	Zebra Finch	Non-adherent	6	B	13619.9	4734	14199	4728	4.30445	0.203523	0.0361651	-0.0661622	S	Mixed	0	0.529555	Male	Germ Cells	Germ Cells	Germline	zN6B_c1	c3	zGC3
ACTGTCCGTAGCGCTC-zN6B	zNAd	zN6B	Zebra Finch	Non-adherent	6	B	16304.9	5395	15128	5382	2.13316	0.332681	-0.058693	-0.263341	G1	Mixed	0	0.550053	Male	Germ Cells	Germ Cells	Germline	zN6B_c1	c1	zGC2
ACTGTCCTCGACCAAT-zN6B	zNAd	zN6B	Zebra Finch	Non-adherent	6	B	20338.6	6056	14792	6014	2.23632	0.311155	-0.188853	-0.307405	G1	Mixed	0.154738	0.327519	Female	Germ Cells	Germ Cells	Germline	zN6B_c16	c1	zGC2
ACTGTCCTCGCCTTTG-zN6B	zNAd	zN6B	Zebra Finch	Non-adherent	6	B	24887.9	6495	15157	6054	3.36457	0.330724	-0.275737	-0.346801	G1	Mixed	0.0637681	0.334853	Female	Germ Cells	Germ Cells	Germline	zN6B_c16	c1	zGC2
ACTGTGAAGCAACAGC-zN6B	zNAd	zN6B	Zebra Finch	Non-adherent	6	B	11841.1	4473	13744	4467	2.16126	0.164384	0.198838	0.249828	G2M	Mixed	0	0.372721	Male	Germ Cells	Germ Cells	Germline	zN6B_c2	c3	zGC3
ACTGTGAAGTCCCGGT-zN6B	zNAd	zN6B	Zebra Finch	Non-adherent	6	B	22842	6273	14947	5806	2.74683	0.172211	0.265984	0.14714	S	Mixed	0.062356	0.274281	Female	Germ Cells	Germ Cells	Germline	zN6B_c2	c3	zGC3
ACTGTGAGTTGGTGTT-zN6B	zNAd	zN6B	Zebra Finch	Non-adherent	6	B	14993	5156	15041	5150	3.60157	0.373777	0.118157	-0.0858557	S	Mixed	0	0.512301	Male	Germ Cells	Germ Cells	Germline	zN6B_c12	c1	zGC2
ACTGTGATCGGCTGGT-zN6B	zNAd	zN6B	Zebra Finch	Non-adherent	6	B	15006.1	5181	15043	5174	3.03483	0.410959	-0.287431	-0.289187	G1	Mixed	0	0.520439	Male	Germ Cells	Germ Cells	Germline	zN6B_c1	c3	zGC3
ACTTAGGCAATAGTGA-zN6B	zNAd	zN6B	Zebra Finch	Non-adherent	6	B	12568.9	4639	13739	4637	4.44879	0.260274	-0.103958	-0.202096	G1	Mixed	0.09699	0.28407	Female	Germ Cells	Germ Cells	Germline	zN6B_c14	c3	zGC3
ACTTAGGCAATTCTCT-zN6B	zNAd	zN6B	Zebra Finch	Non-adherent	6	B	8383.28	3777	14668	3777	3.73873	0.46771	-0.121091	-0.104025	G1	Mixed	0	0.676207	Male	Germ Cells	Germ Cells	Germline	zN6B_c12	c1	zGC2
ACTTAGGCAGATTAAG-zN6B	zNAd	zN6B	Zebra Finch	Non-adherent	6	B	10640.4	4368	13881	4368	4.93654	0.377691	-0.148402	-0.203253	G1	Mixed	0	0.471219	Male	Germ Cells	Germ Cells	Germline	zN6B_c1	c3	zGC3
ACTTAGGGTACATTGC-zN6B	zNAd	zN6B	Zebra Finch	Non-adherent	6	B	13542.4	4675	14137	4671	3.80636	0.279843	0.0146924	-0.00683052	S	Mixed	0	0.504368	Male	Germ Cells	Germ Cells	Germline	zN6B_c1	c3	zGC3
ACTTAGGGTGCTGATT-zN6B	zNAd	zN6B	Zebra Finch	Non-adherent	6	B	17784.5	5657	15214	5649	2.12235	0.377691	0.0109382	-0.0355464	S	Mixed	0	0.587278	Male	Germ Cells	Germ Cells	Germline	zN6B_c12	c1	zGC2
ACTTAGGGTTCTCCAC-zN6B	zNAd	zN6B	Zebra Finch	Non-adherent	6	B	15923.8	5235	15132	5225	2.53052	0.260274	0.0679963	-0.0661259	S	Mixed	0	0.451029	Male	Germ Cells	Germ Cells	Germline	zN6B_c1	c3	zGC3
ACTTAGGTCTGCTTAT-zN6B	zNAd	zN6B	Zebra Finch	Non-adherent	6	B	13311.4	4987	13956	4985	1.75013	0.363992	-0.078928	0.311087	G2M	Mixed	0.142438	0.291988	Female	Germ Cells	Germ Cells	Germline	zN6B_c18	c1	zGC2
ACTTATCGTAGATCCT-zN6B	zNAd	zN6B	Zebra Finch	Non-adherent	6	B	10025.7	4229	13556	4229	2.20833	0.383562	0.405282	0.209372	S	Mixed	0	0.375993	Male	Germ Cells	Germ Cells	Germline	zN6B_c18	c2	zGC2
ACTTATCGTATCGAAA-zN6B	zNAd	zN6B	Zebra Finch	Non-adherent	6	B	11357.3	4022	13597	4019	4.03657	0.283757	-0.0299023	-0.195586	G1	Mixed	0	0.414358	Male	Germ Cells	Germ Cells	Germline	zN6B_c1	c3	zGC3
ACTTATCGTTACCTTT-zN6B	zNAd	zN6B	Zebra Finch	Non-adherent	6	B	16395.8	5420	15132	5414	1.41877	0.279843	0.33472	0.291457	S	Mixed	0.216351	0.323399	Female	Germ Cells	Germ Cells	Germline	zN6B_c20	c2	zGC2
ACTTCCGAGAACAAGG-zN6B	zNAd	zN6B	Zebra Finch	Non-adherent	6	B	8915.02	3865	15027	3865	2.9615	0.367906	0.0906876	0.541766	G2M	Mixed	0.0568933	0.30578	Female	Germ Cells	Germ Cells	Germline	zN6B_c20	c2	zGC2
ACTTCCGAGTGGACTG-zN6B	zNAd	zN6B	Zebra Finch	Non-adherent	6	B	24701.7	6385	15099	5879	3.81312	0.463796	-0.154397	-0.313364	G1	Mixed	0	0.464163	Male	Germ Cells	Germ Cells	Germline	zN6B_c14	c3	zGC3
ACTTCCGCAGCTCATA-zN6B	zNAd	zN6B	Zebra Finch	Non-adherent	6	B	18092	5641	15116	5627	2.39881	0.305284	-0.264395	-0.324052	G1	Mixed	0	0.38229	Male	Germ Cells	Germ Cells	Germline	zN6B_c16	c1	zGC2
ACTTCCGCATTGCCGG-zN6B	zNAd	zN6B	Zebra Finch	Non-adherent	6	B	25072.9	6279	14927	5406	4.84051	0.209393	0.00428587	-0.206854	S	Mixed	0	0.569089	Male	Germ Cells	Germ Cells	Germline	zN6B_c1	c3	zGC3
ACTTCCGTCCATAGGT-zN6B	zNAd	zN6B	Zebra Finch	Non-adherent	6	B	16804.6	5625	15141	5614	2.82981	0.477495	-0.205856	-0.173466	G1	Mixed	0.0332219	0.277627	Female	Germ Cells	Germ Cells	Germline	zN6B_c12	c1	zGC2
ACTTCGCAGACAGTCG-zN6B	zNAd	zN6B	Zebra Finch	Non-adherent	6	B	18374.1	5630	15060	5587	3.17992	0.234834	0.0642856	-0.055994	S	Mixed	0.0591602	0.308716	Female	Germ Cells	Germ Cells	Germline	zN6B_c14	c3	zGC3
ACTTCGCGTGTATACC-zN6B	zNAd	zN6B	Zebra Finch	Non-adherent	6	B	9114.78	3723	14206	3722	4.32787	0.266145	0.00856501	-0.18779	S	Mixed	0	0.514624	Male	Germ Cells	Germ Cells	Germline	zN6B_c1	c3	zGC3
ACTTCGCGTGTCTTGA-zN6B	zNAd	zN6B	Zebra Finch	Non-adherent	6	B	20812.5	6035	14967	5993	2.12129	0.457926	-0.082704	-0.233147	G1	Mixed	0	0.652378	Male	Germ Cells	Germ Cells	Germline	zN6B_c12	c1	zGC2
ACTTCGCTCTCCCAAC-zN6B	zNAd	zN6B	Zebra Finch	Non-adherent	6	B	19449.8	5806	14610	5782	2.36615	0.332681	0.0838257	0.437863	G2M	Mixed	0	0.323034	Male	Germ Cells	Germ Cells	Germline	zN6B_c20	c2	zGC2
ACTTTCACAAGCCATT-zN6B	zNAd	zN6B	Zebra Finch	Non-adherent	6	B	12698.3	4242	13798	4240	2.12379	0.303327	-0.0947067	0.763889	G2M	Mixed	0	0.287313	Unassigned	Unassigned	Germ Cells	Germline	zN6B_c19	c1	zGC2
ACTTTCACACCAATTG-zN6B	zNAd	zN6B	Zebra Finch	Non-adherent	6	B	24912.2	6171	15134	5724	2.81945	0.250489	0.103463	0.915364	G2M	Mixed	0	0.489656	Male	Germ Cells	Germ Cells	Germline	zN6B_c17	c1	zGC2
ACTTTCACATGAGTAA-zN6B	zNAd	zN6B	Zebra Finch	Non-adherent	6	B	10103.5	3809	13576	3809	1.67093	0.457926	0.63617	0.243806	S	Mixed	0.183872	0.305487	Female	Germ Cells	Germ Cells	Germline	zN6B_c20	c2	zGC2
ACTTTCATCGATGGAG-zN6B	zNAd	zN6B	Zebra Finch	Non-adherent	6	B	13314	4608	14005	4607	1.73556	0.455969	-0.0756151	-0.154576	G1	Mixed	0	0.566795	Male	Germ Cells	Germ Cells	Germline	zN6B_c12	c1	zGC2
ACTTTGTAGTTCTACG-zN6B	zNAd	zN6B	Zebra Finch	Non-adherent	6	B	12994.9	4777	13847	4775	3.84722	0.338552	-0.183664	-0.239567	G1	Mixed	0.0285396	0.325473	Male	Germ Cells	Germ Cells	Germline	zN6B_c14	c3	zGC3
ACTTTGTGTTAGTTCG-zN6B	zNAd	zN6B	Zebra Finch	Non-adherent	6	B	19395.8	5635	14613	5615	2.60589	0.27593	0.362176	0.419661	G2M	Mixed	0.101747	0.375745	Female	Germ Cells	Germ Cells	Germline	zN6B_c20	c2	zGC2
ACTTTGTTCACCGGTG-zN6B	zNAd	zN6B	Zebra Finch	Non-adherent	6	B	7095.44	3343	14252	3366	0.647946	0.189824	0.118394	0.289371	G2M	Mixed	0	0.412123	Male	Germ Cells	Germ Cells	Germline	zN6B_c2	c3	zGC3
ACTTTGTTCCTACGGG-zN6B	zNAd	zN6B	Zebra Finch	Non-adherent	6	B	12898.5	5024	13739	5023	1.96298	0.358121	-0.206321	-0.317077	G1	Mixed	0.159606	0.281425	Female	Germ Cells	Germ Cells	Germline	zN6B_c4	c1	zGC2
ACTTTGTTCGCTTAAG-zN6B	zNAd	zN6B	Zebra Finch	Non-adherent	6	B	18375.1	5580	15038	5569	2.12946	0.35225	-0.305891	-0.31275	G1	Mixed	0.0594203	0.34467	Female	Germ Cells	Germ Cells	Germline	zN6B_c16	c1	zGC2
ACTTTGTTCTCGACCT-zN6B	zNAd	zN6B	Zebra Finch	Non-adherent	6	B	17118.1	5293	14952	5286	2.26478	0.242661	0.10119	0.890631	G2M	Mixed	0	0.560981	Male	Germ Cells	Germ Cells	Germline	zN6B_c17	c1	zGC2
AGAAATGCACTCATAG-zN6B	zNAd	zN6B	Zebra Finch	Non-adherent	6	B	9698.94	4120	13354	4119	2.27616	0.199609	0.0669133	0.153091	G2M	Mixed	0.0164251	0.252338	Unassigned	Germ Cells	Germ Cells	Germline	zN6B_c2	c3	zGC3
AGAAATGCAGCGGTCT-zN6B	zNAd	zN6B	Zebra Finch	Non-adherent	6	B	12399.6	4419	13811	4413	3.6563	0.197652	0.0913727	0.178642	G2M	Mixed	0	0.433307	Male	Unassigned	Germ Cells	Germline	zN6B_c1	c3	zGC3
AGAAATGCATGCGTGC-zN6B	zNAd	zN6B	Zebra Finch	Non-adherent	6	B	10724.8	3731	13935	3731	3.26495	0.248532	-0.0994891	0.720592	G2M	Mixed	0	0.637024	Male	Germ Cells	Germ Cells	Germline	zN6B_c17	c1	zGC2
AGAAATGTCCATAAGC-zN6B	zNAd	zN6B	Zebra Finch	Non-adherent	6	B	13518.8	4898	14116	4897	2.85144	0.340509	0.357767	0.451337	G2M	Mixed	0.133593	0.248802	Female	Germ Cells	Germ Cells	Germline	zN6B_c20	c2	zGC2
AGAACAACAGAGATTA-zN6B	zNAd	zN6B	Zebra Finch	Non-adherent	6	B	15311.1	5095	15083	5095	2.04751	0.420744	-0.0204451	-0.177705	G1	Mixed	0.0887402	0.364525	Female	Germ Cells	Germ Cells	Germline	zN6B_c18	c1	zGC2
AGAACAAGTGATAGAT-zN6B	zNAd	zN6B	Zebra Finch	Non-adherent	6	B	18537.2	5436	14920	5418	2.15183	0.393346	-0.29726	-0.336585	G1	Mixed	0.0881085	0.339177	Female	Germ Cells	Germ Cells	Germline	zN6B_c16	c1	zGC2
AGAACAAGTGTGGTCC-zN6B	zNAd	zN6B	Zebra Finch	Non-adherent	6	B	11623.2	4486	13689	4485	3.55892	0.354207	-0.270253	-0.212564	G1	Mixed	0	0.641231	Male	Germ Cells	Germ Cells	Germline	zN6B_c12	c1	zGC2
AGAACCTAGCCACCGT-zN6B	zNAd	zN6B	Zebra Finch	Non-adherent	6	B	17474.9	5654	15170	5637	3.72917	0.219178	-0.10436	-0.218298	G1	Mixed	0.0561873	0.243031	Female	Germ Cells	Germ Cells	Germline	zN6B_c14	c3	zGC3
AGAACCTAGCGTATGG-zN6B	zNAd	zN6B	Zebra Finch	Non-adherent	6	B	25437.7	6565	15117	5849	3.30932	0.407045	-0.259602	-0.346631	G1	Mixed	0.102081	0.326949	Female	Germ Cells	Germ Cells	Germline	zN6B_c16	c1	zGC2
AGAACCTAGTCGAAAT-zN6B	zNAd	zN6B	Zebra Finch	Non-adherent	6	B	14482.7	5173	14830	5170	2.41545	0.499022	0.0409665	-0.040803	S	Mixed	0	0.642049	Male	Germ Cells	Germ Cells	Germline	zN6B_c12	c1	zGC2
AGAACCTTCAACTCTT-zN6B	zNAd	zN6B	Zebra Finch	Non-adherent	6	B	17963.3	5702	15167	5682	2.44579	0.362035	-0.0390992	-0.245939	G1	Mixed	0.062579	0.272893	Female	Germ Cells	Germ Cells	Germline	zN6B_c14	c3	zGC3
AGAAGCGAGAGTATAC-zN6B	zNAd	zN6B	Zebra Finch	Non-adherent	6	B	19415	5517	14737	5494	1.85635	0.395303	0.0809848	-0.224444	S	Mixed	0	0.588286	Male	Germ Cells	Germ Cells	Germline	zN6B_c12	c1	zGC2
AGAAGCGCAGACACAG-zN6B	zNAd	zN6B	Zebra Finch	Non-adherent	6	B	18603.9	5857	14852	5846	2.33627	0.305284	-0.183915	-0.226922	G1	Mixed	0.0325158	0.257422	Female	Germ Cells	Germ Cells	Germline	zN6B_c16	c1	zGC2
AGAAGCGCAGTGTACT-zN6B	zNAd	zN6B	Zebra Finch	Non-adherent	6	B	11546.2	4554	13617	4552	3.84369	0.426614	-0.123748	-0.213933	G1	Mixed	0	0.559797	Male	Germ Cells	Germ Cells	Germline	zN6B_c12	c3	zGC3
AGAAGTAAGAAGCCAC-zN6B	zNAd	zN6B	Zebra Finch	Non-adherent	6	B	16072.6	5171	15122	5161	3.73598	0.324853	-0.0279968	-0.311313	G1	Mixed	0.0584169	0.354459	Female	Germ Cells	Germ Cells	Germline	zN6B_c14	c3	zGC3
AGAAGTAAGTGAGTTA-zN6B	zNAd	zN6B	Zebra Finch	Non-adherent	6	B	10897.7	4148	13982	4147	3.6576	0.385519	-0.269467	-0.356312	G1	Mixed	0.11204	0.371464	Female	Germ Cells	Germ Cells	Germline	zN6B_c16	c1	zGC2
AGAAGTACAACCACAT-zN6B	zNAd	zN6B	Zebra Finch	Non-adherent	6	B	15395.9	5029	15106	5024	2.54049	0.317025	0.293807	0.458385	G2M	Mixed	0	0.504061	Male	Germ Cells	Germ Cells	Germline	zN6B_c8	c2	zGC2
AGAAGTACACTAACGT-zN6B	zNAd	zN6B	Zebra Finch	Non-adherent	6	B	10484	4384	13837	4382	3.80307	0.299413	-0.203465	-0.245734	G1	Mixed	0	0.447493	Male	Germ Cells	Germ Cells	Germline	zN6B_c1	c3	zGC3
AGAAGTAGTCAAGGCA-zN6B	zNAd	zN6B	Zebra Finch	Non-adherent	6	B	7118.77	3424	14299	3438	2.85007	0.510763	-0.228737	-0.182011	G1	Mixed	0.116128	0.320667	Female	Germ Cells	Germ Cells	Germline	zN6B_c9	c2	zGC2
AGAAGTAGTCGCAACC-zN6B	zNAd	zN6B	Zebra Finch	Non-adherent	6	B	16713.1	5050	15102	5044	2.66696	0.387476	0.133678	0.514837	G2M	Mixed	0.0402824	0.323048	Female	Germ Cells	Germ Cells	Germline	zN6B_c20	c2	zGC2
AGACAAAAGCAGCGAT-zN6B	zNAd	zN6B	Zebra Finch	Non-adherent	6	B	20691.8	4997	14931	4957	2.70592	0.252446	0.0266926	0.61212	G2M	Mixed	0	0.641334	Male	Germ Cells	Germ Cells	Germline	zN6B_c17	c1	zGC2
AGACAAACACATACGT-zN6B	zNAd	zN6B	Zebra Finch	Non-adherent	6	B	11882.1	4840	13696	4838	2.87735	0.454012	-0.119627	-0.145997	G1	Mixed	0	0.519957	Male	Germ Cells	Germ Cells	Germline	zN6B_c1	c3	zGC3
AGACAAACAGCACACC-zN6B	zNAd	zN6B	Zebra Finch	Non-adherent	6	B	19299.8	5638	14566	5620	2.70815	0.262231	-0.0856333	0.729579	G2M	Mixed	0	0.577475	Male	Germ Cells	Germ Cells	Germline	zN6B_c17	c1	zGC2
AGACAAACAGGTTCCG-zN6B	zNAd	zN6B	Zebra Finch	Non-adherent	6	B	22657.1	5673	15096	5506	1.66944	0.207436	0.328222	0.468573	G2M	Mixed	0	0.553953	Male	Germ Cells	Germ Cells	Germline	zN6B_c8	c2	zGC2
AGACAAACATGCCGGT-zN6B	zNAd	zN6B	Zebra Finch	Non-adherent	6	B	17075.4	5427	14963	5422	3.12558	0.318982	0.222867	0.426909	G2M	Mixed	0.0940914	0.303953	Female	Germ Cells	Germ Cells	Germline	zN6B_c20	c2	zGC2
AGACAAAGTGCCCTTT-zN6B	zNAd	zN6B	Zebra Finch	Non-adherent	6	B	15442.3	5271	15145	5270	3.18101	0.405088	-0.266912	-0.24669	G1	Mixed	0.176403	0.345912	Female	Germ Cells	Germ Cells	Germline	zN6B_c16	c1	zGC2
AGACAAATCATGACAC-zN6B	zNAd	zN6B	Zebra Finch	Non-adherent	6	B	14602.2	5082	14925	5064	1.77537	0.1409	0.15178	-0.0557946	S	Mixed	0.0377555	0.266699	Female	Germ Cells	Germ Cells	Germline	zN6B_c2	c3	zGC3
AGACAAATCGAGAATA-zN6B	zNAd	zN6B	Zebra Finch	Non-adherent	6	B	16936.8	5534	15080	5509	2.55141	0.295499	-0.142742	-0.178131	G1	Mixed	0	0.263675	Unassigned	Germ Cells	Germ Cells	Germline	zN6B_c14	c3	zGC3
AGACAAATCTTGAACG-zN6B	zNAd	zN6B	Zebra Finch	Non-adherent	6	B	13595.4	5123	14146	5119	2.53982	0.358121	-0.215621	-0.318889	G1	Mixed	0.137384	0.355978	Female	Germ Cells	Germ Cells	Germline	zN6B_c16	c1	zGC2
AGACACTAGCGGATCA-zN6B	zNAd	zN6B	Zebra Finch	Non-adherent	6	B	8439.54	3797	14694	3798	3.52177	0.473581	0.273827	0.329229	G2M	Mixed	0	0.402671	Male	Germ Cells	Germ Cells	Germline	zN6B_c12	c1	zGC2
AGACACTAGTGGATTA-zN6B	zNAd	zN6B	Zebra Finch	Non-adherent	6	B	20189.2	6175	14848	6121	1.8968	0.414873	-0.148739	-0.10935	G1	Mixed	0	0.424687	Male	Germ Cells	Germ Cells	Germline	zN6B_c1	c3	zGC3
AGACACTCACGGTGTC-zN6B	zNAd	zN6B	Zebra Finch	Non-adherent	6	B	13328	4789	13962	4787	2.51349	0.412916	-0.166596	-0.253334	G1	Mixed	0.199034	0.301178	Female	Germ Cells	Germ Cells	Germline	zN6B_c4	c1	zGC2
AGACACTCACGTATAC-zN6B	zNAd	zN6B	Zebra Finch	Non-adherent	6	B	25546	6351	14937	5499	2.49214	0.264188	-0.194597	-0.325228	G1	Mixed	0.132033	0.304976	Female	Germ Cells	Germ Cells	Germline	zN6B_c14	c3	zGC3
AGACACTCAGTGCCTG-zN6B	zNAd	zN6B	Zebra Finch	Non-adherent	6	B	12856.6	4612	13900	4599	1.80515	0.133072	0.0314261	0.186819	G2M	Mixed	0.103828	0.285253	Female	Germ Cells	Germ Cells	Germline	zN6B_c2	c3	zGC3
AGACACTCATGATGCT-zN6B	zNAd	zN6B	Zebra Finch	Non-adherent	6	B	13248.2	4599	13996	4598	2.52255	0.320939	-0.102898	-0.175585	G1	Mixed	0	0.525041	Male	Germ Cells	Germ Cells	Germline	zN6B_c1	c3	zGC3
AGACACTCATGTCGTA-zN6B	zNAd	zN6B	Zebra Finch	Non-adherent	6	B	20958.1	5733	14967	5653	3.02525	0.336595	-0.0807354	-0.189282	G1	Mixed	0	0.603129	Male	Germ Cells	Germ Cells	Germline	zN6B_c1	c1	zGC2
AGACACTGTAACCAGG-zN6B	zNAd	zN6B	Zebra Finch	Non-adherent	6	B	25792.1	6778	14792	5699	2.67388	0.387476	-0.263959	-0.324483	G1	Mixed	0	0.668171	Male	Germ Cells	Germ Cells	Germline	zN6B_c12	c1	zGC2
AGACACTGTATCCCTC-zN6B	zNAd	zN6B	Zebra Finch	Non-adherent	6	B	15738.7	5061	15123	5055	3.28097	0.383562	-0.179227	-0.200815	G1	Mixed	0	0.513572	Male	Germ Cells	Germ Cells	Germline	zN6B_c12	c1	zGC2
AGACACTGTCATATGC-zN6B	zNAd	zN6B	Zebra Finch	Non-adherent	6	B	20276.1	6135	14851	6108	2.10018	0.330724	0.0663247	0.6998	G2M	Mixed	0.103753	0.391275	Female	Germ Cells	Germ Cells	Germline	zN6B_c19	c1	zGC2
AGACACTTCCACGGAC-zN6B	zNAd	zN6B	Zebra Finch	Non-adherent	6	B	18509.4	5652	14957	5639	3.41914	0.354207	-0.084417	0.703188	G2M	Mixed	0	0.638938	Male	Germ Cells	Germ Cells	Germline	zN6B_c17	c1	zGC2
AGACACTTCGTTCCTG-zN6B	zNAd	zN6B	Zebra Finch	Non-adherent	6	B	16032.1	5238	15143	5235	2.13717	0.272016	0.369282	0.321466	S	Mixed	0.105834	0.414636	Unassigned	Germ Cells	Germ Cells	Germline	zN6B_c20	c2	zGC2
AGACACTTCTCAACGA-zN6B	zNAd	zN6B	Zebra Finch	Non-adherent	6	B	16709.5	4914	15074	4905	1.62051	0.236791	0.166908	0.74403	G2M	Mixed	0.0960981	0.272952	Female	Germ Cells	Germ Cells	Germline	zN6B_c19	c1	zGC2
AGACAGGAGAGATCGC-zN6B	zNAd	zN6B	Zebra Finch	Non-adherent	6	B	10218.2	4062	13618	4062	3.28328	0.452055	-0.0413691	-0.154269	G1	Mixed	0	0.499971	Male	Germ Cells	Germ Cells	Germline	zN6B_c12	c1	zGC2
AGACAGGCAACTGGTT-zN6B	zNAd	zN6B	Zebra Finch	Non-adherent	6	B	6607.02	3112	13671	3133	1.26334	0.199609	0.105114	0.183817	G2M	Mixed	0.0446302	0.233009	Female	Germ Cells	Germ Cells	Germline	zN6B_c2	c3	zGC3
AGACAGGCACCAGGTC-zN6B	zNAd	zN6B	Zebra Finch	Non-adherent	6	B	18311	5892	15090	5872	2.72141	0.438356	-0.0718395	-0.0593457	G1	Mixed	0	0.473542	Male	Germ Cells	Germ Cells	Germline	zN6B_c12	c1	zGC2
AGACAGGCACTATCCC-zN6B	zNAd	zN6B	Zebra Finch	Non-adherent	6	B	15230.1	5279	15112	5273	1.93556	0.434442	0.20739	-0.0381051	S	Mixed	0	0.581507	Male	Germ Cells	Germ Cells	Germline	zN6B_c12	c1	zGC2
AGACAGGGTGTCATTG-zN6B	zNAd	zN6B	Zebra Finch	Non-adherent	6	B	25696.3	6036	14848	5085	3.23147	0.299413	-0.285324	-0.340585	G1	Mixed	0.040654	0.371815	Female	Germ Cells	Germ Cells	Germline	zN6B_c14	c3	zGC3
AGACAGGTCCGTAGGC-zN6B	zNAd	zN6B	Zebra Finch	Non-adherent	6	B	11516.7	4700	13594	4700	3.62873	0.489237	0.0401438	-0.0897361	S	Mixed	0	0.529847	Male	Germ Cells	Germ Cells	Germline	zN6B_c12	c1	zGC2
AGACAGGTCTGTGTGA-zN6B	zNAd	zN6B	Zebra Finch	Non-adherent	6	B	9207.68	4047	13413	4044	2.4237	0.430528	0.15616	-0.020221	S	Mixed	0.17317	0.295129	Female	Germ Cells	Germ Cells	Germline	zN6B_c4	c1	zGC2
AGACCATGTCGCACGT-zN6B	zNAd	zN6B	Zebra Finch	Non-adherent	6	B	15968.6	5059	15144	5054	2.70427	0.409002	0.353142	0.166247	S	Mixed	0	0.687997	Male	Germ Cells	Germ Cells	Germline	zN6B_c12	c1	zGC2
AGACCATGTGGCTAGA-zN6B	zNAd	zN6B	Zebra Finch	Non-adherent	6	B	13712.9	4878	14241	4876	2.88808	0.360078	-0.292377	-0.361007	G1	Mixed	0.0236343	0.345153	Male	Germ Cells	Germ Cells	Germline	zN6B_c14	c3	zGC3
AGACCATGTGTTGACT-zN6B	zNAd	zN6B	Zebra Finch	Non-adherent	6	B	17794.7	4671	15023	4656	1.41611	0.209393	-0.0211434	0.756714	G2M	Mixed	0	0.500774	Male	Germ Cells	Germ Cells	Germline	zN6B_c17	c1	zGC2
AGACCATTCTCTTAAC-zN6B	zNAd	zN6B	Zebra Finch	Non-adherent	6	B	19074.7	5604	14622	5568	2.12454	0.234834	-0.102765	-0.240142	G1	Mixed	0.15039	0.269986	Female	Germ Cells	Germ Cells	Germline	zN6B_c14	c3	zGC3
AGACCCGAGGCAGGGA-zN6B	zNAd	zN6B	Zebra Finch	Non-adherent	6	B	21488.7	5738	15110	5664	2.22341	0.305284	-0.219285	-0.483945	G1	Mixed	0.0378298	0.423621	Male	Germ Cells	Germ Cells	Germline	zN6B_c14	c1	zGC2
AGACCCGAGTTAGTAG-zN6B	zNAd	zN6B	Zebra Finch	Non-adherent	6	B	14753.6	4959	14915	4956	2.64462	0.342466	0.0795017	0.642553	G2M	Mixed	0	0.489203	Male	Germ Cells	Germ Cells	Germline	zN6B_c17	c1	zGC2
AGACCCGCACATCATG-zN6B	zNAd	zN6B	Zebra Finch	Non-adherent	6	B	24468.4	6373	15196	6004	2.38795	0.430528	0.0528063	-0.217046	S	Mixed	0	0.485799	Male	Germ Cells	Germ Cells	Germline	zN6B_c12	c1	zGC2
AGACCCGCAGACAAAT-zN6B	zNAd	zN6B	Zebra Finch	Non-adherent	6	B	18804	5553	14604	5539	3.34008	0.332681	0.0745961	0.651154	G2M	Mixed	0	0.591968	Male	Germ Cells	Germ Cells	Germline	zN6B_c17	c2	zGC2
AGACCCGGTAACACGG-zN6B	zNAd	zN6B	Zebra Finch	Non-adherent	6	B	20892.2	5682	14927	5627	1.97833	0.311155	-0.276783	-0.35665	G1	Mixed	0.13809	0.315027	Female	Germ Cells	Germ Cells	Germline	zN6B_c14	c1	zGC2
AGACCCGGTTAAGCAA-zN6B	zNAd	zN6B	Zebra Finch	Non-adherent	6	B	19808.1	5592	14826	5556	3.42389	0.285714	0.085846	-0.127465	S	Mixed	0	0.578381	Male	Germ Cells	Germ Cells	Germline	zN6B_c12	c1	zGC2
AGACCCGTCCTGCTAC-zN6B	zNAd	zN6B	Zebra Finch	Non-adherent	6	B	21899.8	6153	15212	6044	3.31704	0.514677	-0.0997667	-0.250271	G1	Mixed	0	0.534201	Male	Germ Cells	Germ Cells	Germline	zN6B_c12	c1	zGC2
AGACTCACAACTCGTA-zN6B	zNAd	zN6B	Zebra Finch	Non-adherent	6	B	25362.2	6650	15107	6025	2.57516	0.379648	-0.208571	-0.363853	G1	Mixed	0.201709	0.290103	Female	Germ Cells	Germ Cells	Germline	zN6B_c9	c1	zGC2
AGACTCACACAAGTTC-zN6B	zNAd	zN6B	Zebra Finch	Non-adherent	6	B	17825.2	5726	15183	5712	2.65242	0.344423	-0.262744	-0.333137	G1	Mixed	0.053809	0.333582	Female	Germ Cells	Germ Cells	Germline	zN6B_c14	c3	zGC3
AGACTCAGTCCAGGTC-zN6B	zNAd	zN6B	Zebra Finch	Non-adherent	6	B	12288.1	4591	13714	4589	4.35249	0.377691	-0.351981	-0.119586	G1	Mixed	0	0.496932	Male	Germ Cells	Germ Cells	Germline	zN6B_c1	c3	zGC3
AGACTCATCGGCCAAC-zN6B	zNAd	zN6B	Zebra Finch	Non-adherent	6	B	17958.8	5891	15316	5876	4.63993	0.387476	-0.188563	-0.102411	G1	Mixed	0	0.57429	Male	Germ Cells	Germ Cells	Germline	zN6B_c9	c3	zGC3
AGACTCATCTGCCTCA-zN6B	zNAd	zN6B	Zebra Finch	Non-adherent	6	B	13721.1	4770	14270	4768	2.20488	0.452055	0.017256	0.0715549	G2M	Mixed	0	0.613517	Male	Germ Cells	Germ Cells	Germline	zN6B_c12	c1	zGC2
AGAGAATCAGGCAATG-zN6B	zNAd	zN6B	Zebra Finch	Non-adherent	6	B	14316.1	5195	14714	5193	1.62941	0.373777	0.520889	0.404976	S	Mixed	0.103122	0.270234	Female	Germ Cells	Germ Cells	Germline	zN6B_c20	c2	zGC2
AGAGAATCATTCAGCA-zN6B	zNAd	zN6B	Zebra Finch	Non-adherent	6	B	16384.6	5316	15138	5313	2.23709	0.452055	0.202742	-0.0204971	S	Mixed	0.10301	0.409771	Unassigned	Germ Cells	Germ Cells	Germline	zN6B_c18	c2	zGC2
AGAGAATGTCTCTCTG-zN6B	zNAd	zN6B	Zebra Finch	Non-adherent	6	B	16538.8	5342	15169	5333	3.41124	0.340509	0.07544	0.507988	G2M	Mixed	0	0.288993	Unassigned	Germ Cells	Germ Cells	Germline	zN6B_c20	c2	zGC2
AGAGAATTCATCTACT-zN6B	zNAd	zN6B	Zebra Finch	Non-adherent	6	B	15068.4	5168	15084	5163	4.62569	0.264188	0.301188	0.505778	G2M	Mixed	0	0.43842	Male	Germ Cells	Germ Cells	Germline	zN6B_c8	c1	zGC2
AGAGAGCCACCAGTTA-zN6B	zNAd	zN6B	Zebra Finch	Non-adherent	6	B	18814.2	5603	14726	5563	3.66134	0.246575	0.0760358	-0.091035	S	Mixed	0.0352657	0.25843	Female	Germ Cells	Germ Cells	Germline	zN6B_c14	c3	zGC3
AGAGAGCTCAAATAGG-zN6B	zNAd	zN6B	Zebra Finch	Non-adherent	6	B	11066	4274	13772	4274	4.09518	0.412916	-0.219061	-0.216608	G1	Mixed	0	0.568271	Male	Germ Cells	Germ Cells	Germline	zN6B_c1	c3	zGC3
AGAGAGCTCACACGAT-zN6B	zNAd	zN6B	Zebra Finch	Non-adherent	6	B	15337.4	5300	15115	5298	3.01552	0.318982	-0.174026	-0.277782	G1	Mixed	0.159606	0.348893	Female	Germ Cells	Germ Cells	Germline	zN6B_c16	c1	zGC2
AGAGAGCTCAGGACAG-zN6B	zNAd	zN6B	Zebra Finch	Non-adherent	6	B	14346.4	4869	14708	4867	2.30235	0.37182	-0.260468	-0.394885	G1	Mixed	0.236381	0.371362	Female	Germ Cells	Germ Cells	Germline	zN6B_c4	c1	zGC2
AGAGCAGAGAGTGGCT-zN6B	zNAd	zN6B	Zebra Finch	Non-adherent	6	B	8349.29	3403	14555	3405	4.5466	0.356164	0.114428	0.495838	G2M	Mixed	0	0.452972	Male	Germ Cells	Germ Cells	Germline	zN6B_c8	c1	zGC2
AGAGCAGAGTCTAGCT-zN6B	zNAd	zN6B	Zebra Finch	Non-adherent	6	B	8013.33	3510	14374	3518	1.14967	0.221135	0.17925	0.373875	G2M	Mixed	0	0.205397	Unassigned	Unassigned	Germ Cells	Germline	zN6B_c2	c3	zGC3
AGAGCAGGTGCCTGCA-zN6B	zNAd	zN6B	Zebra Finch	Non-adherent	6	B	14778.8	5022	14946	5015	3.79634	0.375734	-0.138023	-0.209083	G1	Mixed	0	0.539548	Male	Germ Cells	Germ Cells	Germline	zN6B_c12	c1	zGC2
AGAGCAGGTTCGGACC-zN6B	zNAd	zN6B	Zebra Finch	Non-adherent	6	B	8070.89	3652	14389	3654	4.4509	0.180039	0.0160662	0.370186	G2M	Mixed	0	0.390691	Male	Germ Cells	Germ Cells	Germline	zN6B_c2	c3	zGC3
AGAGCAGGTTTCTATC-zN6B	zNAd	zN6B	Zebra Finch	Non-adherent	6	B	18605.4	5797	14876	5782	1.29298	0.309198	-0.162951	-0.295185	G1	Mixed	0.0992196	0.279234	Female	Germ Cells	Germ Cells	Germline	zN6B_c16	c1	zGC2
AGAGCCCAGGTGAGCT-zN6B	zNAd	zN6B	Zebra Finch	Non-adherent	6	B	11964	4555	13644	4555	2.77272	0.448141	-0.322316	-0.283174	G1	Mixed	0.101078	0.355555	Female	Germ Cells	Germ Cells	Germline	zN6B_c4	c1	zGC2
AGAGCCCCAATTGGTC-zN6B	zNAd	zN6B	Zebra Finch	Non-adherent	6	B	8271.75	3611	14565	3617	2.67945	0.176125	0.0127349	0.201003	G2M	Mixed	0	0.404059	Male	Unassigned	Germ Cells	Germline	zN6B_c2	c3	zGC3
AGAGCCCTCCATTTCA-zN6B	zNAd	zN6B	Zebra Finch	Non-adherent	6	B	13533	4826	14098	4822	2.24665	0.266145	0.0150725	0.741145	G2M	Mixed	0	0.467187	Male	Germ Cells	Germ Cells	Germline	zN6B_c17	c2	zGC2
AGAGCCCTCGCATTAG-zN6B	zNAd	zN6B	Zebra Finch	Non-adherent	6	B	13103.1	4305	13926	4303	2.34029	0.313112	0.263383	0.111224	S	Mixed	0	0.507188	Male	Germ Cells	Germ Cells	Germline	zN6B_c12	c1	zGC2
AGATAGAAGGTTCCGC-zN6B	zNAd	zN6B	Zebra Finch	Non-adherent	6	B	14783.5	5200	14981	5198	1.92042	0.381605	-0.228271	-0.25064	G1	Mixed	0	0.509584	Male	Germ Cells	Germ Cells	Germline	zN6B_c12	c1	zGC2
AGATAGACAAATCGGG-zN6B	zNAd	zN6B	Zebra Finch	Non-adherent	6	B	23553.2	6534	15145	6119	3.25577	0.336595	-0.0605148	-0.15926	G1	Mixed	0	0.50843	Male	Germ Cells	Germ Cells	Germline	zN6B_c1	c3	zGC3
AGATAGAGTATGAAGT-zN6B	zNAd	zN6B	Zebra Finch	Non-adherent	6	B	21587.1	5716	15161	5643	2.71207	0.272016	0.176491	0.713515	G2M	Mixed	0	0.536685	Male	Germ Cells	Germ Cells	Germline	zN6B_c17	c1	zGC2
AGATAGAGTTACCTGA-zN6B	zNAd	zN6B	Zebra Finch	Non-adherent	6	B	10638	4424	13884	4422	4.73076	0.34638	-0.156756	-0.130344	G1	Mixed	0	0.478889	Male	Germ Cells	Germ Cells	Germline	zN6B_c1	c3	zGC3
AGATAGATCGGTAAGG-zN6B	zNAd	zN6B	Zebra Finch	Non-adherent	6	B	10210.1	3701	13623	3701	3.33568	0.387476	0.026796	0.631761	G2M	Mixed	0	0.603115	Male	Germ Cells	Germ Cells	Germline	zN6B_c17	c1	zGC2
AGATCCAAGGTGCCAA-zN6B	zNAd	zN6B	Zebra Finch	Non-adherent	6	B	11432.2	4442	13659	4441	1.93335	0.156556	0.169061	0.111567	S	Mixed	0.035563	0.30594	Female	Germ Cells	Germ Cells	Germline	zN6B_c2	c3	zGC3
AGATCCACAAGTCCCG-zN6B	zNAd	zN6B	Zebra Finch	Non-adherent	6	B	16675.2	5409	15185	5395	3.17731	0.356164	-0.0631955	-0.149455	G1	Mixed	0	0.517312	Male	Germ Cells	Germ Cells	Germline	zN6B_c1	c3	zGC3
AGATCCAGTACCGCGT-zN6B	zNAd	zN6B	Zebra Finch	Non-adherent	6	B	18089.8	5591	15143	5573	2.08444	0.356164	-0.0125813	-0.299555	G1	Mixed	0.0309179	0.27805	Female	Germ Cells	Germ Cells	Germline	zN6B_c16	c1	zGC2
AGATCCAGTAGGAGGG-zN6B	zNAd	zN6B	Zebra Finch	Non-adherent	6	B	21283.2	6154	15081	6080	3.08315	0.440313	0.18384	0.493133	G2M	Mixed	0	0.579637	Male	Germ Cells	Germ Cells	Germline	zN6B_c17	c1	zGC2
AGATCCATCAGATGCT-zN6B	zNAd	zN6B	Zebra Finch	Non-adherent	6	B	17069.1	5637	15021	5625	3.27903	0.436399	0.0022356	0.111505	G2M	Mixed	0.0601263	0.291038	Female	Germ Cells	Germ Cells	Germline	zN6B_c18	c1	zGC2
AGATCCATCCATTTAC-zN6B	zNAd	zN6B	Zebra Finch	Non-adherent	6	B	11746.4	4750	13718	4750	2.08817	0.37182	-0.328192	-0.191648	G1	Mixed	0.115608	0.349608	Female	Germ Cells	Germ Cells	Germline	zN6B_c16	c1	zGC2
AGATCCATCTCCGATC-zN6B	zNAd	zN6B	Zebra Finch	Non-adherent	6	B	14992.8	4943	14991	4938	4.30506	0.471624	-0.0819662	-0.169057	G1	Mixed	0.0292828	0.289767	Unassigned	Germ Cells	Germ Cells	Germline	zN6B_c14	c3	zGC3
AGATCGTCACTCCTGT-zN6B	zNAd	zN6B	Zebra Finch	Non-adherent	6	B	12047.4	4406	13619	4406	3.68119	0.356164	0.264415	0.206721	S	Mixed	0.174693	0.401882	Unassigned	Unassigned	Germ Cells	Germline	zN6B_c18	c1	zGC2
AGATCGTCATCGGAGA-zN6B	zNAd	zN6B	Zebra Finch	Non-adherent	6	B	13725.5	4890	14275	4887	2.28687	0.403131	0.263094	0.12851	S	Mixed	0.0833891	0.295874	Female	Germ Cells	Germ Cells	Germline	zN6B_c18	c2	zGC2
AGATCGTGTCGCAGTC-zN6B	zNAd	zN6B	Zebra Finch	Non-adherent	6	B	12360.4	4178	13762	4176	3.77603	0.254403	-0.0969262	0.649849	G2M	Mixed	0	0.516874	Male	Germ Cells	Germ Cells	Germline	zN6B_c17	c1	zGC2
AGATCGTTCATGGGAG-zN6B	zNAd	zN6B	Zebra Finch	Non-adherent	6	B	16157.2	5357	15178	5343	3.70262	0.450098	-0.186041	-0.0662671	G1	Mixed	0	0.514259	Male	Germ Cells	Germ Cells	Germline	zN6B_c12	c1	zGC2
AGATCGTTCCTACTGC-zN6B	zNAd	zN6B	Zebra Finch	Non-adherent	6	B	15443.3	5224	15136	5202	1.17827	0.21135	0.242035	0.257342	G2M	Mixed	0	0.43021	Male	Germ Cells	Germ Cells	Germline	zN6B_c2	c3	zGC3
AGATCGTTCTTACGGA-zN6B	zNAd	zN6B	Zebra Finch	Non-adherent	6	B	16169.2	5171	15124	5164	2.48193	0.436399	-0.11046	-0.181645	G1	Mixed	0.185098	0.415965	Unassigned	Germ Cells	Germ Cells	Germline	zN6B_c18	c1	zGC2
AGATGAAAGAACTCCT-zN6B	zNAd	zN6B	Zebra Finch	Non-adherent	6	B	11843.9	4694	13744	4689	4.95637	0.240705	0.0336841	-0.0706187	S	Mixed	0	0.507524	Male	Germ Cells	Germ Cells	Germline	zN6B_c1	c3	zGC3
AGATGAAGTGACGCCT-zN6B	zNAd	zN6B	Zebra Finch	Non-adherent	6	B	18682.8	5582	14677	5569	1.14266	0.305284	-0.220883	-0.286985	G1	Mixed	0.189558	0.272718	Female	Germ Cells	Germ Cells	Germline	zN6B_c4	c1	zGC2
AGATGAATCTATACGG-zN6B	zNAd	zN6B	Zebra Finch	Non-adherent	6	B	7465.72	3359	14416	3362	3.53584	0.448141	0.284829	0.000112214	S	Mixed	0	0.546897	Male	Germ Cells	Germ Cells	Germline	zN6B_c12	c1	zGC2
AGATGCTAGCACGATG-zN6B	zNAd	zN6B	Zebra Finch	Non-adherent	6	B	25578.4	6160	14979	5445	2.71554	0.358121	-0.256283	-0.326546	G1	Mixed	0	0.254953	Unassigned	Germ Cells	Germ Cells	Germline	zN6B_c16	c1	zGC2
AGATGCTAGCACTCCG-zN6B	zNAd	zN6B	Zebra Finch	Non-adherent	6	B	20564.5	6254	14936	6209	2.32397	0.481409	-0.0196712	0.205262	G2M	Mixed	0	0.5419	Male	Germ Cells	Germ Cells	Germline	zN6B_c12	c1	zGC2
AGATGCTAGGAGATAG-zN6B	zNAd	zN6B	Zebra Finch	Non-adherent	6	B	20312.7	5939	14908	5865	3.775	0.266145	-0.11606	-0.295424	G1	Mixed	0	0.434666	Male	Germ Cells	Germ Cells	Germline	zN6B_c14	c3	zGC3
AGATGCTAGTACCCTA-zN6B	zNAd	zN6B	Zebra Finch	Non-adherent	6	B	13490.6	4840	14095	4836	3.79197	0.369863	-0.291161	-0.301806	G1	Mixed	0	0.546576	Male	Germ Cells	Germ Cells	Germline	zN6B_c1	c3	zGC3
AGATGCTCAAATGATG-zN6B	zNAd	zN6B	Zebra Finch	Non-adherent	6	B	20495.4	6299	14879	6259	3.50036	0.362035	-0.324451	-0.326012	G1	Mixed	0.154738	0.318694	Female	Germ Cells	Germ Cells	Germline	zN6B_c9	c1	zGC2
AGATGCTCAAGTGTCT-zN6B	zNAd	zN6B	Zebra Finch	Non-adherent	6	B	18556.3	5631	14866	5604	4.78412	0.313112	-0.253094	-0.294429	G1	Mixed	0	0.319513	Male	Germ Cells	Germ Cells	Germline	zN6B_c14	c3	zGC3
AGATGCTCATACAGGG-zN6B	zNAd	zN6B	Zebra Finch	Non-adherent	6	B	13212.3	4453	14024	4444	4.29979	0.150685	0.217042	0.14956	S	Mixed	0.052657	0.184797	Female	Germ Cells	Germ Cells	Germline	zN6B_c2	c3	zGC3
AGATGCTCATCCGAGC-zN6B	zNAd	zN6B	Zebra Finch	Non-adherent	6	B	16985.3	5395	14962	5386	1.54853	0.412916	-0.240797	-0.238215	G1	Mixed	0.0988852	0.315948	Female	Germ Cells	Germ Cells	Germline	zN6B_c16	c1	zGC2
AGATGCTGTGACGTCC-zN6B	zNAd	zN6B	Zebra Finch	Non-adherent	6	B	14428.5	4881	14816	4869	4.7944	0.187867	0.220306	0.0973772	S	Mixed	0	0.449889	Male	Germ Cells	Germ Cells	Germline	zN6B_c1	c3	zGC3
AGATGCTGTTGCGGAA-zN6B	zNAd	zN6B	Zebra Finch	Non-adherent	6	B	13576.4	4930	14142	4924	2.40246	0.448141	-0.255817	-0.30327	G1	Mixed	0	0.476376	Male	Germ Cells	Germ Cells	Germline	zN6B_c16	c1	zGC2
AGCATCAAGCAGTAAT-zN6B	zNAd	zN6B	Zebra Finch	Non-adherent	6	B	17876.8	5029	15115	5024	2.24069	0.266145	0.13163	0.588237	G2M	Mixed	0.105723	0.352428	Female	Germ Cells	Germ Cells	Germline	zN6B_c19	c1	zGC2
AGCATCAAGGCGTCCT-zN6B	zNAd	zN6B	Zebra Finch	Non-adherent	6	B	19218.7	5748	14603	5721	1.9913	0.391389	-0.161239	-0.235402	G1	Mixed	0	0.682986	Male	Germ Cells	Germ Cells	Germline	zN6B_c12	c1	zGC2
AGCATCAGTACAATAG-zN6B	zNAd	zN6B	Zebra Finch	Non-adherent	6	B	15409.6	5227	15108	5219	2.63655	0.448141	-0.158675	0.00885333	G2M	Mixed	0	0.453264	Male	Germ Cells	Germ Cells	Germline	zN6B_c1	c1	zGC2
AGCATCAGTTCTCGCT-zN6B	zNAd	zN6B	Zebra Finch	Non-adherent	6	B	15021.3	5213	15045	5211	2.58433	0.283757	0.251896	0.375675	G2M	Mixed	0	0.54564	Male	Germ Cells	Germ Cells	Germline	zN6B_c8	c2	zGC2
AGCATCATCACGGACC-zN6B	zNAd	zN6B	Zebra Finch	Non-adherent	6	B	19447.4	5916	14682	5860	2.44868	0.250489	-0.114602	-0.319111	G1	Mixed	0.0622817	0.346073	Female	Germ Cells	Germ Cells	Germline	zN6B_c14	c3	zGC3
AGCATCATCGTTCTCG-zN6B	zNAd	zN6B	Zebra Finch	Non-adherent	6	B	12896.1	4718	13798	4716	2.83076	0.420744	-0.100877	0.607171	G2M	Mixed	0.0636938	0.327007	Female	Germ Cells	Germ Cells	Germline	zN6B_c19	c1	zGC2
AGCATCATCTAGGCAT-zN6B	zNAd	zN6B	Zebra Finch	Non-adherent	6	B	11570.7	4466	13661	4465	3.8269	0.502935	-0.115208	-0.0238056	G1	Mixed	0	0.543697	Male	Germ Cells	Germ Cells	Germline	zN6B_c12	c1	zGC2
AGCCAATAGGTAAACT-zN6B	zNAd	zN6B	Zebra Finch	Non-adherent	6	B	12085.3	4320	13637	4319	2.80866	0.348337	0.224467	0.367594	G2M	Mixed	0	0.477691	Male	Germ Cells	Germ Cells	Germline	zN6B_c12	c1	zGC2
AGCCAATTCATAGCAC-zN6B	zNAd	zN6B	Zebra Finch	Non-adherent	6	B	12402.4	4371	13822	4357	2.34719	0.178082	0.23391	0.229786	S	Mixed	0	0.383225	Male	Germ Cells	Germ Cells	Germline	zN6B_c2	c3	zGC3
AGCCACGAGGATTCCT-zN6B	zNAd	zN6B	Zebra Finch	Non-adherent	6	B	25734.1	6319	14869	5329	2.84506	0.246575	-0.0449849	-0.265859	G1	Mixed	0.116797	0.316021	Female	Germ Cells	Germ Cells	Germline	zN6B_c14	c3	zGC3
AGCCACGGTCAAAGTA-zN6B	zNAd	zN6B	Zebra Finch	Non-adherent	6	B	13314.5	4939	13943	4937	2.4415	0.377691	-0.0667804	-0.287776	G1	Mixed	0.0512077	0.320097	Female	Germ Cells	Germ Cells	Germline	zN6B_c16	c1	zGC2
AGCCACGGTCCCGGTA-zN6B	zNAd	zN6B	Zebra Finch	Non-adherent	6	B	20065.5	6050	14777	6004	2.01148	0.338552	-0.0974207	0.83192	G2M	Mixed	0	0.367797	Male	Germ Cells	Germ Cells	Germline	zN6B_c17	c1	zGC2
AGCCACGGTCGCATTA-zN6B	zNAd	zN6B	Zebra Finch	Non-adherent	6	B	11785.5	4446	13771	4443	1.93198	0.37182	0.0445785	0.342578	G2M	Mixed	0.1068	0.262842	Female	Germ Cells	Germ Cells	Germline	zN6B_c18	c1	zGC2
AGCCACGGTTAAGTCC-zN6B	zNAd	zN6B	Zebra Finch	Non-adherent	6	B	20134.1	5789	14792	5755	1.87852	0.240705	-0.0253894	0.825137	G2M	Mixed	0.109959	0.350427	Female	Germ Cells	Germ Cells	Germline	zN6B_c19	c1	zGC2
AGCCACGGTTCGAAGG-zN6B	zNAd	zN6B	Zebra Finch	Non-adherent	6	B	18900.8	5522	14546	5507	3.57505	0.363992	-0.145195	-0.141573	G1	Mixed	0	0.546356	Male	Germ Cells	Germ Cells	Germline	zN6B_c12	c1	zGC2
AGCCACGGTTGGCCTG-zN6B	zNAd	zN6B	Zebra Finch	Non-adherent	6	B	14110.8	4931	14553	4930	2.15357	0.23092	0.268715	0.378282	G2M	Mixed	0.106838	0.286334	Female	Germ Cells	Germ Cells	Germline	zN6B_c20	c2	zGC2
AGCCACGTCGTCGCTT-zN6B	zNAd	zN6B	Zebra Finch	Non-adherent	6	B	17929	5562	15156	5555	3.12037	0.383562	0.0325008	0.60878	G2M	Mixed	0	0.726552	Male	Germ Cells	Germ Cells	Germline	zN6B_c17	c1	zGC2
AGCCAGCAGACCTCCG-zN6B	zNAd	zN6B	Zebra Finch	Non-adherent	6	B	17872.1	5283	15172	5274	3.29299	0.332681	0.0650731	-0.0961891	S	Mixed	0.00360461	0.354196	Male	Germ Cells	Germ Cells	Germline	zN6B_c12	c1	zGC2
AGCCAGCAGCAATAGT-zN6B	zNAd	zN6B	Zebra Finch	Non-adherent	6	B	21033.8	6090	14995	6029	4.36762	0.410959	0.102008	-0.229754	S	Mixed	0	0.400318	Male	Germ Cells	Germ Cells	Germline	zN6B_c18	c1	zGC2
AGCCAGCGTGGCCTCA-zN6B	zNAd	zN6B	Zebra Finch	Non-adherent	6	B	12370.4	4838	13677	4837	3.86792	0.424658	0.118103	0.457543	G2M	Mixed	0	0.553018	Male	Germ Cells	Germ Cells	Germline	zN6B_c17	c2	zGC2
AGCCAGCTCAAGTAAG-zN6B	zNAd	zN6B	Zebra Finch	Non-adherent	6	B	14930.1	5115	14993	5111	3.86933	0.393346	-0.290948	-0.289404	G1	Mixed	0.0947603	0.340448	Female	Germ Cells	Germ Cells	Germline	zN6B_c4	c1	zGC2
AGCCAGCTCACTACGA-zN6B	zNAd	zN6B	Zebra Finch	Non-adherent	6	B	23456	6838	15095	6596	2.87356	0.313112	0.120342	0.0115977	S	Mixed	0	0.586255	Male	Germ Cells	Germ Cells	Germline	zN6B_c12	c1	zGC2
AGCCAGCTCTGTTCAT-zN6B	zNAd	zN6B	Zebra Finch	Non-adherent	6	B	11579.7	4292	13676	4289	2.35617	0.238748	0.0261938	-0.089087	S	Mixed	0	0.495077	Male	Germ Cells	Germ Cells	Germline	zN6B_c1	c3	zGC3
AGCGATTAGTACCATC-zN6B	zNAd	zN6B	Zebra Finch	Non-adherent	6	B	12966.6	4792	13832	4785	4.43412	0.35225	-0.147261	-0.274487	G1	Mixed	0	0.54941	Male	Germ Cells	Germ Cells	Germline	zN6B_c1	c3	zGC3
AGCGATTCAGCAGTGA-zN6B	zNAd	zN6B	Zebra Finch	Non-adherent	6	B	19013.8	5720	14477	5700	0.965182	0.320939	0.0268356	-0.0728286	S	Mixed	0.243367	0.363239	Female	Germ Cells	Germ Cells	Germline	zN6B_c4	c2	zGC2
AGCGATTGTACGGTTT-zN6B	zNAd	zN6B	Zebra Finch	Non-adherent	6	B	10260.5	4109	13646	4109	3.7753	0.35225	-0.0422372	-0.0788497	G1	Mixed	0	0.226172	Unassigned	Germ Cells	Germ Cells	Germline	zN6B_c9	c1	zGC2
AGCGATTTCGCTACGG-zN6B	zNAd	zN6B	Zebra Finch	Non-adherent	6	B	14960.5	5001	14996	5001	2.33022	0.493151	-0.0370382	0.486815	G2M	Mixed	0	0.525815	Male	Germ Cells	Germ Cells	Germline	zN6B_c17	c1	zGC2
AGCGATTTCGGAGCAA-zN6B	zNAd	zN6B	Zebra Finch	Non-adherent	6	B	19265.1	5241	14594	5217	3.06719	0.25636	0.0406474	0.579861	G2M	Mixed	0	0.625672	Male	Germ Cells	Germ Cells	Germline	zN6B_c17	c1	zGC2
AGCGATTTCTTAGCTT-zN6B	zNAd	zN6B	Zebra Finch	Non-adherent	6	B	13976.9	4969	14441	4965	3.22766	0.305284	0.394119	0.439871	G2M	Mixed	0.137904	0.247692	Female	Germ Cells	Germ Cells	Germline	zN6B_c20	c2	zGC2
AGCGCCAAGGAGTCTG-zN6B	zNAd	zN6B	Zebra Finch	Non-adherent	6	B	6116.99	2460	13703	2550	3.72003	0.393346	0.129996	0.0158049	S	Mixed	0	0.409523	Male	Unassigned	Germ Cells	Germline	zN6B_c13	c7	zSomatic
AGCGCCAAGGCCTAAG-zN6B	zNAd	zN6B	Zebra Finch	Non-adherent	6	B	14682.6	4786	14874	4782	2.26998	0.279843	0.287733	0.44693	G2M	Mixed	0.129766	0.301557	Female	Germ Cells	Germ Cells	Germline	zN6B_c20	c2	zGC2
AGCGCCAAGGCTCAAG-zN6B	zNAd	zN6B	Zebra Finch	Non-adherent	6	B	8326.51	3774	14638	3773	3.45394	0.454012	0.122959	0.016753	S	Mixed	0.26269	0.339016	Female	Germ Cells	Germ Cells	Germline	zN6B_c18	c1	zGC2
AGCGCCACAGCTGAGA-zN6B	zNAd	zN6B	Zebra Finch	Non-adherent	6	B	26419	6652	14600	5207	3.99692	0.444227	-0.17507	-0.2698	G1	Mixed	0	0.548884	Male	Germ Cells	Germ Cells	Germline	zN6B_c12	c5.1	zGC1
AGCGCCACATCCTAAG-zN6B	zNAd	zN6B	Zebra Finch	Non-adherent	6	B	7861.86	3644	14351	3646	4.11978	0.504892	-0.0701365	0.0800497	G2M	Mixed	0	0.416199	Male	Germ Cells	Germ Cells	Germline	zN6B_c17	c1	zGC2
AGCGCCAGTCGTATTG-zN6B	zNAd	zN6B	Zebra Finch	Non-adherent	6	B	14692.1	5187	14932	5178	4.75267	0.207436	0.0512237	0.078502	G2M	Mixed	0	0.488064	Male	Germ Cells	Germ Cells	Germline	zN6B_c1	c3	zGC3
AGCGCCAGTTAATCGC-zN6B	zNAd	zN6B	Zebra Finch	Non-adherent	6	B	19096.2	5748	14577	5728	3.6348	0.399217	0.0292509	0.558185	G2M	Mixed	0.0945373	0.358842	Female	Germ Cells	Germ Cells	Germline	zN6B_c20	c2	zGC2
AGCGCTGAGAAATTCG-zN6B	zNAd	zN6B	Zebra Finch	Non-adherent	6	B	17690.2	5411	15140	5404	1.96165	0.360078	0.159072	0.113419	S	Mixed	0	0.618148	Male	Germ Cells	Germ Cells	Germline	zN6B_c12	c1	zGC2
AGCGCTGCACAGTACT-zN6B	zNAd	zN6B	Zebra Finch	Non-adherent	6	B	13227.2	4981	13949	4977	4.28845	0.495108	-0.088119	-0.0764608	G1	Mixed	0	0.519942	Male	Germ Cells	Germ Cells	Germline	zN6B_c12	c3	zGC3
AGCGTATAGGACTGGT-zN6B	zNAd	zN6B	Zebra Finch	Non-adherent	6	B	11154.3	4042	13612	4042	2.77456	0.260274	0.124103	0.646876	G2M	Mixed	0	0.508138	Male	Germ Cells	Germ Cells	Germline	zN6B_c17	c1	zGC2
AGCGTATCACGCGGTT-zN6B	zNAd	zN6B	Zebra Finch	Non-adherent	6	B	23297.2	6259	15155	6066	2.00802	0.348337	-0.0720629	0.67649	G2M	Mixed	0	0.652305	Male	Germ Cells	Germ Cells	Germline	zN6B_c17	c1	zGC2
AGCGTATCAGCTGTAT-zN6B	zNAd	zN6B	Zebra Finch	Non-adherent	6	B	13177.3	4595	13972	4587	3.57017	0.32681	0.0532863	-0.134111	S	Mixed	0	0.50469	Male	Germ Cells	Germ Cells	Germline	zN6B_c1	c3	zGC3
AGCGTATGTAATGTGA-zN6B	zNAd	zN6B	Zebra Finch	Non-adherent	6	B	14027.4	4879	14489	4877	2.28201	0.369863	-0.224363	-0.25662	G1	Mixed	0	0.343531	Male	Germ Cells	Germ Cells	Germline	zN6B_c16	c1	zGC2
AGCGTATGTCCAGCGT-zN6B	zNAd	zN6B	Zebra Finch	Non-adherent	6	B	16782.1	5392	15126	5381	3.52265	0.375734	0.250882	0.228394	S	Mixed	0.0855444	0.242856	Female	Germ Cells	Germ Cells	Germline	zN6B_c18	c1	zGC2
AGCGTATTCATTGAGC-zN6B	zNAd	zN6B	Zebra Finch	Non-adherent	6	B	8066.45	3692	14370	3693	3.90885	0.428571	0.0103283	0.409982	G2M	Mixed	0.0248606	0.306189	Male	Germ Cells	Germ Cells	Germline	zN6B_c18	c1	zGC2
AGCGTATTCGGCATTA-zN6B	zNAd	zN6B	Zebra Finch	Non-adherent	6	B	12355.4	4715	13690	4712	4.23005	0.409002	-0.134546	-0.236647	G1	Mixed	0	0.442321	Male	Germ Cells	Germ Cells	Germline	zN6B_c12	c1	zGC2
AGCGTCGGTTGGACCC-zN6B	zNAd	zN6B	Zebra Finch	Non-adherent	6	B	13199.7	4620	13923	4619	2.06356	0.166341	0.220182	0.435235	G2M	Mixed	0.123151	0.321792	Female	Germ Cells	Germ Cells	Germline	zN6B_c20	c2	zGC2
AGCTACAAGAGCAACC-zN6B	zNAd	zN6B	Zebra Finch	Non-adherent	6	B	17016.8	5368	15009	5360	2.35649	0.354207	-0.0240852	0.701797	G2M	Mixed	0	0.599375	Male	Germ Cells	Germ Cells	Germline	zN6B_c17	c1	zGC2
AGCTACAAGCCATCCG-zN6B	zNAd	zN6B	Zebra Finch	Non-adherent	6	B	9917.55	4283	13500	4282	3.66308	0.504892	-0.0421728	-0.154798	G1	Mixed	0	0.628945	Male	Germ Cells	Germ Cells	Germline	zN6B_c12	c1	zGC2
AGCTACAAGTCGCGAA-zN6B	zNAd	zN6B	Zebra Finch	Non-adherent	6	B	26447.8	6604	14535	5219	2.42446	0.307241	-0.246068	-0.216774	G1	Mixed	0.0954292	0.3531	Female	Germ Cells	Germ Cells	Germline	zN6B_c16	c1	zGC2
AGCTACACAGTCAGAG-zN6B	zNAd	zN6B	Zebra Finch	Non-adherent	6	B	11101.3	4112	13672	4111	4.26158	0.279843	-0.0620328	-0.140916	G1	Mixed	0	0.58627	Male	Germ Cells	Germ Cells	Germline	zN6B_c1	c3	zGC3
AGCTACACATCCAATG-zN6B	zNAd	zN6B	Zebra Finch	Non-adherent	6	B	18816.7	5463	14563	5450	2.12571	0.289628	0.247995	0.343032	G2M	Mixed	0.0994426	0.272806	Female	Germ Cells	Germ Cells	Germline	zN6B_c20	c2	zGC2
AGCTACAGTAGCTGTT-zN6B	zNAd	zN6B	Zebra Finch	Non-adherent	6	B	13580.9	4795	14151	4794	2.57165	0.405088	0.123669	0.35543	G2M	Mixed	0	0.282317	Unassigned	Unassigned	Germ Cells	Germline	zN6B_c18	c1	zGC2
AGCTACATCAGACCGC-zN6B	zNAd	zN6B	Zebra Finch	Non-adherent	6	B	15176.3	4974	15030	4973	1.78993	0.39726	0.0835642	0.563481	G2M	Mixed	0	0.52732	Male	Germ Cells	Germ Cells	Germline	zN6B_c17	c2	zGC2
AGCTACATCCGCAGTG-zN6B	zNAd	zN6B	Zebra Finch	Non-adherent	6	B	16919.1	5516	15104	5513	2.13421	0.477495	0.0615975	0.655066	G2M	Mixed	0	0.593516	Male	Germ Cells	Germ Cells	Germline	zN6B_c17	c1	zGC2
AGCTACATCGTCCTTG-zN6B	zNAd	zN6B	Zebra Finch	Non-adherent	6	B	14449.4	5144	14796	5144	2.50541	0.350294	-0.309536	-0.0757779	G1	Mixed	0.120996	0.245763	Female	Germ Cells	Germ Cells	Germline	zN6B_c14	c3	zGC3
AGCTCAATCCAACTAG-zN6B	zNAd	zN6B	Zebra Finch	Non-adherent	6	B	13719.5	4876	14275	4874	2.95839	0.436399	0.0874227	-0.139391	S	Mixed	0	0.526385	Male	Germ Cells	Germ Cells	Germline	zN6B_c12	c1	zGC2
AGCTTCCAGCCTTGAT-zN6B	zNAd	zN6B	Zebra Finch	Non-adherent	6	B	14999.5	5073	15013	5063	2.08328	0.311155	-0.0672415	-0.10144	G1	Mixed	0.0913043	0.301455	Female	Germ Cells	Germ Cells	Germline	zN6B_c14	c3	zGC3
AGCTTCCAGGTACATA-zN6B	zNAd	zN6B	Zebra Finch	Non-adherent	6	B	18207	5097	15061	5088	3.83686	0.311155	-0.0375048	0.696475	G2M	Mixed	0.141026	0.243455	Female	Germ Cells	Germ Cells	Germline	zN6B_c19	c1	zGC2
AGCTTCCCACAACCGC-zN6B	zNAd	zN6B	Zebra Finch	Non-adherent	6	B	14063.2	4403	14524	4402	1.34452	0.334638	0.43314	-0.0587184	S	Mixed	0	0.487669	Male	Germ Cells	Germ Cells	Germline	zN6B_c12	c2	zGC2
AGCTTCCGTCGTGGAA-zN6B	zNAd	zN6B	Zebra Finch	Non-adherent	6	B	12573.7	4605	13731	4604	2.41832	0.383562	-0.0682447	-0.175088	G1	Mixed	0	0.586898	Male	Germ Cells	Germ Cells	Germline	zN6B_c12	c1	zGC2
AGCTTCCTCACGTCCT-zN6B	zNAd	zN6B	Zebra Finch	Non-adherent	6	B	15722.5	5275	15131	5266	2.3757	0.362035	-0.201141	-0.392327	G1	Mixed	0.208287	0.3415	Female	Germ Cells	Germ Cells	Germline	zN6B_c4	c1	zGC2
AGCTTCCTCAGTCACA-zN6B	zNAd	zN6B	Zebra Finch	Non-adherent	6	B	15612	5272	15149	5269	2.15476	0.350294	0.215925	-0.0212344	S	Mixed	0.112523	0.298504	Female	Germ Cells	Germ Cells	Germline	zN6B_c18	c1	zGC2
AGCTTCCTCGGCGATC-zN6B	zNAd	zN6B	Zebra Finch	Non-adherent	6	B	13032.2	4764	13864	4764	4.15707	0.369863	-0.0188307	-0.13862	G1	Mixed	0.0724266	0.321353	Female	Germ Cells	Germ Cells	Germline	zN6B_c9	c5.1	zGC1
AGGAAATAGCCTCTGG-zN6B	zNAd	zN6B	Zebra Finch	Non-adherent	6	B	13609.6	4781	14153	4781	3.33835	0.365949	-0.0461334	-0.227307	G1	Mixed	0.0515422	0.342201	Female	Germ Cells	Germ Cells	Germline	zN6B_c14	c3	zGC3
AGGAAATAGCGATCGA-zN6B	zNAd	zN6B	Zebra Finch	Non-adherent	6	B	13961.2	5466	14449	5463	2.03504	0.356164	0.16195	0.568833	G2M	Mixed	0	0.137667	Unassigned	Germ Cells	Germ Cells	Germline	zN6B_c9	c5.1	zGC1
AGGAAATCACCCAACG-zN6B	zNAd	zN6B	Zebra Finch	Non-adherent	6	B	17972.8	5615	15177	5603	2.23292	0.399217	0.418734	0.248415	S	Mixed	0	0.310352	Male	Germ Cells	Germ Cells	Germline	zN6B_c18	c2	zGC2
AGGAAATGTTTCAGAC-zN6B	zNAd	zN6B	Zebra Finch	Non-adherent	6	B	19011.7	6079	14494	6056	3.77508	0.459883	0.181857	0.742199	G2M	Mixed	0	0.594466	Male	Germ Cells	Germ Cells	Germline	zN6B_c17	c1	zGC2
AGGAAATTCCGTGGTG-zN6B	zNAd	zN6B	Zebra Finch	Non-adherent	6	B	26118.2	6674	14611	5331	2.28858	0.44227	-0.14829	-0.0116698	G1	Mixed	0.156522	0.370924	Female	Germ Cells	Germ Cells	Germline	zN6B_c16	c1	zGC2
AGGAATAAGAGTGACC-zN6B	zNAd	zN6B	Zebra Finch	Non-adherent	6	B	12342.7	4449	13731	4446	3.22157	0.450098	0.0635616	-0.126617	S	Mixed	0.134968	0.421955	Unassigned	Germ Cells	Germ Cells	Germline	zN6B_c18	c1	zGC2
AGGAATACACAACATC-zN6B	zNAd	zN6B	Zebra Finch	Non-adherent	6	B	17773.4	5433	15096	5423	3.53231	0.348337	-0.0686835	-0.214011	G1	Mixed	0	0.56868	Male	Germ Cells	Germ Cells	Germline	zN6B_c1	c3	zGC3
AGGAATACACGCGGTT-zN6B	zNAd	zN6B	Zebra Finch	Non-adherent	6	B	17775.9	5408	15114	5392	2.5765	0.365949	-0.114155	-0.281239	G1	Mixed	0	0.342537	Male	Germ Cells	Germ Cells	Germline	zN6B_c14	c3	zGC3
AGGAATACACTTCCTG-zN6B	zNAd	zN6B	Zebra Finch	Non-adherent	6	B	15404.4	4617	15017	4615	3.1958	0.248532	0.335462	0.303504	S	Mixed	0.169379	0.357761	Female	Germ Cells	Germ Cells	Germline	zN6B_c20	c2	zGC2
AGGAATACAGATTTCG-zN6B	zNAd	zN6B	Zebra Finch	Non-adherent	6	B	15444.9	5431	15157	5429	2.97997	0.410959	-0.157532	-0.251209	G1	Mixed	0.133593	0.272397	Female	Germ Cells	Germ Cells	Germline	zN6B_c16	c1	zGC2
AGGAATACAGGTAGTG-zN6B	zNAd	zN6B	Zebra Finch	Non-adherent	6	B	10745.2	4347	13933	4346	3.57377	0.426614	-0.155865	-0.226843	G1	Mixed	0	0.291915	Unassigned	Germ Cells	Germ Cells	Germline	zN6B_c16	c1	zGC2
AGGACGACAGTCGGAA-zN6B	zNAd	zN6B	Zebra Finch	Non-adherent	6	B	11519	4393	13649	4391	3.99273	0.360078	0.00899152	-0.0716269	S	Mixed	0	0.43059	Male	Germ Cells	Germ Cells	Germline	zN6B_c1	c3	zGC3
AGGACGACATAACAGA-zN6B	zNAd	zN6B	Zebra Finch	Non-adherent	6	B	14843.7	5032	14983	5030	2.43767	0.375734	0.121709	-0.00265251	S	Mixed	0	0.481753	Male	Germ Cells	Germ Cells	Germline	zN6B_c12	c1	zGC2
AGGACGAGTCCAGTTA-zN6B	zNAd	zN6B	Zebra Finch	Non-adherent	6	B	14659.8	5011	14897	5003	4.19745	0.356164	-0.210001	-0.425547	G1	Mixed	0.0722408	0.31101	Female	Germ Cells	Germ Cells	Germline	zN6B_c14	c3	zGC3
AGGACTTAGGAGTCTG-zN6B	zNAd	zN6B	Zebra Finch	Non-adherent	6	B	8719.37	3829	14899	3830	4.77755	0.254403	-0.239313	-0.169412	G1	Mixed	0.0811594	0.464338	Unassigned	Germ Cells	Germ Cells	Germline	zN6B_c14	c3	zGC3
AGGACTTAGTTGCTCA-zN6B	zNAd	zN6B	Zebra Finch	Non-adherent	6	B	17655	5624	15167	5616	2.75274	0.39726	-0.100338	-0.167078	G1	Mixed	0	0.589703	Male	Germ Cells	Germ Cells	Germline	zN6B_c12	c1	zGC2
AGGACTTCACTGCACG-zN6B	zNAd	zN6B	Zebra Finch	Non-adherent	6	B	21066.5	6090	14969	6047	2.46333	0.342466	-0.342658	-0.292027	G1	Mixed	0	0.290922	Unassigned	Germ Cells	Germ Cells	Germline	zN6B_c16	c1	zGC2
AGGACTTTCTGCGATA-zN6B	zNAd	zN6B	Zebra Finch	Non-adherent	6	B	10303	4165	13684	4164	2.74774	0.250489	0.111011	0.092097	S	Mixed	0	0.506735	Male	Germ Cells	Germ Cells	Germline	zN6B_c2	c3	zGC3
AGGAGGTAGCGCATCC-zN6B	zNAd	zN6B	Zebra Finch	Non-adherent	6	B	15093.2	5035	15022	5032	2.37315	0.473581	-0.0936251	0.616236	G2M	Mixed	0	0.640866	Male	Germ Cells	Germ Cells	Germline	zN6B_c17	c1	zGC2
AGGAGGTCAACACACT-zN6B	zNAd	zN6B	Zebra Finch	Non-adherent	6	B	14171.9	5155	14626	5154	2.82641	0.377691	0.110978	-0.109521	S	Mixed	0.144779	0.386162	Female	Germ Cells	Germ Cells	Germline	zN6B_c16	c1	zGC2
AGGAGGTGTGATCGTT-zN6B	zNAd	zN6B	Zebra Finch	Non-adherent	6	B	11163	4284	13484	4283	4.79994	0.399217	0.00478453	0.0728497	G2M	Mixed	0	0.536173	Male	Germ Cells	Germ Cells	Germline	zN6B_c12	c1	zGC2
AGGAGGTGTTCTGACA-zN6B	zNAd	zN6B	Zebra Finch	Non-adherent	6	B	14620	4388	14810	4381	1.45372	0.307241	-0.347704	-0.338816	G1	Mixed	0	0.340068	Male	Germ Cells	Germ Cells	Germline	zN6B_c10	c2	zGC2
AGGATAAAGTCCGTCG-zN6B	zNAd	zN6B	Zebra Finch	Non-adherent	6	B	19720.5	6146	14707	6119	3.0391	0.444227	-0.0470883	-0.131931	G1	Mixed	0	0.348849	Male	Germ Cells	Germ Cells	Germline	zN6B_c12	c1	zGC2
AGGATAACAACGCATT-zN6B	zNAd	zN6B	Zebra Finch	Non-adherent	6	B	22107.3	6250	15201	6015	4.82573	0.205479	-0.142801	-0.230355	G1	Mixed	0	0.525041	Male	Germ Cells	Germ Cells	Germline	zN6B_c1	c3	zGC3
AGGATAACACATTCGA-zN6B	zNAd	zN6B	Zebra Finch	Non-adherent	6	B	11134.9	4158	13555	4156	2.57733	0.41683	0.0171549	0.405416	G2M	Mixed	0.110479	0.501563	Unassigned	Germ Cells	Germ Cells	Germline	zN6B_c18	c1	zGC2
AGGATAAGTTTGGCTA-zN6B	zNAd	zN6B	Zebra Finch	Non-adherent	6	B	8917.98	3645	14641	3642	2.76904	0.203523	0.180027	0.156199	S	Mixed	0	0.368952	Male	Germ Cells	Germ Cells	Germline	zN6B_c2	c3	zGC3
AGGATAATCCTTCTGG-zN6B	zNAd	zN6B	Zebra Finch	Non-adherent	6	B	15674	5211	15122	5196	3.94618	0.236791	-0.0442245	0.0614041	G2M	Mixed	0	0.430765	Male	Germ Cells	Germ Cells	Germline	zN6B_c1	c3	zGC3
AGGATCTAGACGGTCA-zN6B	zNAd	zN6B	Zebra Finch	Non-adherent	6	B	15305.1	4836	15033	4832	2.17963	0.18591	0.172602	0.587445	G2M	Mixed	0.135006	0.219101	Female	Germ Cells	Germ Cells	Germline	zN6B_c20	c2	zGC2
AGGATCTAGACTACCT-zN6B	zNAd	zN6B	Zebra Finch	Non-adherent	6	B	12555.1	4789	13788	4776	3.97343	0.191781	0.0769571	-0.0375303	S	Mixed	0	0.296035	Unassigned	Germ Cells	Germ Cells	Germline	zN6B_c2	c3	zGC3
AGGATCTAGGAGAGGC-zN6B	zNAd	zN6B	Zebra Finch	Non-adherent	6	B	22429.2	6398	15296	6281	3.22125	0.303327	-0.0554764	0.0142306	G2M	Mixed	0.0765143	0.284347	Female	Germ Cells	Germ Cells	Germline	zN6B_c2	c3	zGC3
AGGATCTCATTGGCAT-zN6B	zNAd	zN6B	Zebra Finch	Non-adherent	6	B	15389.7	5257	15098	5247	3.42605	0.369863	-0.241469	-0.410942	G1	Mixed	0	0.629237	Male	Germ Cells	Germ Cells	Germline	zN6B_c1	c3	zGC3
AGGATCTTCATACGAC-zN6B	zNAd	zN6B	Zebra Finch	Non-adherent	6	B	11128.3	4477	13569	4476	3.39647	0.457926	0.201731	-0.00737837	S	Mixed	0.0440728	0.307109	Female	Germ Cells	Germ Cells	Germline	zN6B_c18	c1	zGC2
AGGCATTAGTATGCAA-zN6B	zNAd	zN6B	Zebra Finch	Non-adherent	6	B	15566	5381	15153	5377	2.1759	0.23092	0.334113	0.269515	S	Mixed	0	0.505815	Male	Germ Cells	Germ Cells	Germline	zN6B_c8	c2	zGC2
AGGCATTGTACTTCCC-zN6B	zNAd	zN6B	Zebra Finch	Non-adherent	6	B	11007.9	4115	13909	4112	2.82846	0.448141	-0.23715	-0.314097	G1	Mixed	0	0.503521	Male	Germ Cells	Germ Cells	Germline	zN6B_c12	c1	zGC2
AGGCATTGTATACCTG-zN6B	zNAd	zN6B	Zebra Finch	Non-adherent	6	B	17092.9	5453	15012	5439	3.45576	0.287671	-0.224813	-0.140179	G1	Mixed	0.125046	0.312471	Female	Germ Cells	Germ Cells	Germline	zN6B_c14	c3	zGC3
AGGCATTGTCATCGCG-zN6B	zNAd	zN6B	Zebra Finch	Non-adherent	6	B	16397.3	5072	15093	5067	2.13252	0.236791	0.00485123	0.809396	G2M	Mixed	0	0.545304	Male	Germ Cells	Germ Cells	Germline	zN6B_c17	c1	zGC2
AGGCATTTCCGAAATC-zN6B	zNAd	zN6B	Zebra Finch	Non-adherent	6	B	8659.14	4021	14908	4022	3.48474	0.44227	-0.207867	-0.229361	G1	Mixed	0.038796	0.245456	Female	Unassigned	Germ Cells	Germline	zN6B_c9	c1	zGC2
AGGCATTTCTCGACCT-zN6B	zNAd	zN6B	Zebra Finch	Non-adherent	6	B	9992.69	4245	13509	4243	4.30414	0.291585	-0.136378	-0.113178	G1	Mixed	0	0.351595	Male	Unassigned	Germ Cells	Germline	zN6B_c1	c3	zGC3
AGGCATTTCTTCGCTG-zN6B	zNAd	zN6B	Zebra Finch	Non-adherent	6	B	17151.4	5262	14983	5239	2.83079	0.313112	-0.0246371	-0.0167863	G1	Mixed	0	0.447478	Male	Germ Cells	Germ Cells	Germline	zN6B_c1	c3	zGC3
AGGCCACAGAGCAAGA-zN6B	zNAd	zN6B	Zebra Finch	Non-adherent	6	B	16211.6	5118	15070	5112	2.53036	0.34638	-0.27706	-0.432185	G1	Mixed	0.109365	0.264025	Female	Germ Cells	Germ Cells	Germline	zN6B_c16	c1	zGC2
AGGCCACCACAAGCCC-zN6B	zNAd	zN6B	Zebra Finch	Non-adherent	6	B	21794.3	6300	15126	6226	2.26131	0.305284	-0.373809	-0.409903	G1	Mixed	0.172315	0.252951	Female	Germ Cells	Germ Cells	Germline	zN6B_c16	c1	zGC2
AGGCCACCAGTAGTTC-zN6B	zNAd	zN6B	Zebra Finch	Non-adherent	6	B	13003.1	4947	13814	4947	3.22903	0.39726	-0.261364	-0.21348	G1	Mixed	0	0.587059	Male	Germ Cells	Germ Cells	Germline	zN6B_c12	c1	zGC2
AGGCCACCATCGGAAG-zN6B	zNAd	zN6B	Zebra Finch	Non-adherent	6	B	8476.77	3021	14486	3021	4.66276	0.252446	0.083424	0.303643	G2M	Mixed	0	0.482352	Male	Germ Cells	Germ Cells	Germline	zN6B_c12	c1	zGC2
AGGCCACGTCAGCGTC-zN6B	zNAd	zN6B	Zebra Finch	Non-adherent	6	B	12717.3	4803	13717	4800	3.03634	0.393346	-0.221319	-0.302554	G1	Mixed	0.0888146	0.273755	Female	Germ Cells	Germ Cells	Germline	zN6B_c16	c1	zGC2
AGGCTGCAGTACCCTA-zN6B	zNAd	zN6B	Zebra Finch	Non-adherent	6	B	16919.1	5378	15015	5372	1.78039	0.377691	-0.277904	-0.423229	G1	Mixed	0.10052	0.383883	Female	Germ Cells	Germ Cells	Germline	zN6B_c4	c1	zGC2
AGGCTGCAGTGCTCGC-zN6B	zNAd	zN6B	Zebra Finch	Non-adherent	6	B	8341.27	3709	14660	3710	4.05884	0.39726	-0.0803432	-0.17471	G1	Mixed	0	0.496304	Male	Germ Cells	Germ Cells	Germline	zN6B_c1	c3	zGC3
AGGCTGCCACAAACGG-zN6B	zNAd	zN6B	Zebra Finch	Non-adherent	6	B	21465.3	6253	15121	6180	2.39287	0.330724	-0.33174	-0.42946	G1	Mixed	0	0.290746	Unassigned	Germ Cells	Germ Cells	Germline	zN6B_c16	c1	zGC2
AGGCTGCCACGAAGAC-zN6B	zNAd	zN6B	Zebra Finch	Non-adherent	6	B	7532.86	3587	14529	3592	3.3294	0.348337	0.0853073	-0.127491	S	Mixed	0.0316611	0.344948	Female	Germ Cells	Germ Cells	Germline	zN6B_c1	c3	zGC3
AGGCTGCCAGCGTGCT-zN6B	zNAd	zN6B	Zebra Finch	Non-adherent	6	B	21786.2	5677	15129	5578	2.08641	0.252446	0.509562	0.409049	S	Mixed	0	0.396798	Male	Germ Cells	Germ Cells	Germline	zN6B_c8	c2	zGC2
AGGCTGCGTCGGTGAA-zN6B	zNAd	zN6B	Zebra Finch	Non-adherent	6	B	7101.87	3253	14253	3276	3.20893	0.203523	0.0320967	0.211046	G2M	Mixed	0	0.328614	Male	Germ Cells	Germ Cells	Germline	zN6B_c2	c3	zGC3
AGGCTGCTCGTGCATA-zN6B	zNAd	zN6B	Zebra Finch	Non-adherent	6	B	17151.1	5403	14970	5394	2.75532	0.358121	-0.0925029	-0.086973	G1	Mixed	0	0.549322	Male	Germ Cells	Germ Cells	Germline	zN6B_c12	c1	zGC2
AGGCTGCTCTATCGTT-zN6B	zNAd	zN6B	Zebra Finch	Non-adherent	6	B	14448	4932	14777	4929	2.74029	0.30137	0.0983451	0.368361	G2M	Mixed	0.120959	0.264756	Female	Germ Cells	Germ Cells	Germline	zN6B_c20	c2	zGC2
AGGGAGTCAGATACTC-zN6B	zNAd	zN6B	Zebra Finch	Non-adherent	6	B	14525.7	4399	14794	4395	1.48556	0.334638	0.176547	0.486167	G2M	Mixed	0.101635	0.422686	Unassigned	Germ Cells	Germ Cells	Germline	zN6B_c18	c2	zGC2
AGGGAGTCATCTGGGC-zN6B	zNAd	zN6B	Zebra Finch	Non-adherent	6	B	16991.2	5437	15049	5424	2.01259	0.338552	-0.113229	-0.248943	G1	Mixed	0	0.413891	Male	Germ Cells	Germ Cells	Germline	zN6B_c1	c1	zGC2
AGGGAGTCATGGTGGA-zN6B	zNAd	zN6B	Zebra Finch	Non-adherent	6	B	15338.5	5098	15091	5096	2.74132	0.350294	-0.206338	0.743261	G2M	Mixed	0.102267	0.347505	Female	Germ Cells	Germ Cells	Germline	zN6B_c19	c1	zGC2
AGGGAGTGTATTGCCA-zN6B	zNAd	zN6B	Zebra Finch	Non-adherent	6	B	11232	4330	13594	4324	1.63584	0.21135	0.152689	0.235608	G2M	Mixed	0	0.349462	Male	Germ Cells	Germ Cells	Germline	zN6B_c2	c3	zGC3
AGGGAGTGTGAGGAAA-zN6B	zNAd	zN6B	Zebra Finch	Non-adherent	6	B	23422.6	6057	15177	5858	3.17391	0.391389	-0.288061	-0.374058	G1	Mixed	0	0.565904	Male	Germ Cells	Germ Cells	Germline	zN6B_c12	c1	zGC2
AGGGAGTGTTAGTTCG-zN6B	zNAd	zN6B	Zebra Finch	Non-adherent	6	B	15605.8	4922	15112	4918	2.65173	0.289628	0.196428	0.445902	G2M	Mixed	0	0.528562	Male	Germ Cells	Germ Cells	Germline	zN6B_c8	c2	zGC2
AGGGAGTTCCGTGTAA-zN6B	zNAd	zN6B	Zebra Finch	Non-adherent	6	B	10871.4	4404	13964	4404	3.94337	0.313112	0.0465739	0.475677	G2M	Mixed	0.150167	0.312661	Female	Germ Cells	Germ Cells	Germline	zN6B_c20	c2	zGC2
AGGGCCTAGAAGCGGG-zN6B	zNAd	zN6B	Zebra Finch	Non-adherent	6	B	15931.7	5163	15120	5157	2.93642	0.297456	-0.224465	-0.206507	G1	Mixed	0	0.436083	Male	Germ Cells	Germ Cells	Germline	zN6B_c1	c3	zGC3
AGGGCCTCAATTGTGC-zN6B	zNAd	zN6B	Zebra Finch	Non-adherent	6	B	23120.7	6412	15078	6264	2.92896	0.289628	-0.362247	-0.424667	G1	Mixed	0.141286	0.282959	Female	Germ Cells	Germ Cells	Germline	zN6B_c16	c1	zGC2
AGGGCCTCACAATTCG-zN6B	zNAd	zN6B	Zebra Finch	Non-adherent	6	B	25404.6	6422	15039	5701	0.751484	0.328767	-0.0931802	0.0329219	G2M	Mixed	0.102081	0.40327	Unassigned	Germ Cells	Germ Cells	Germline	zN6B_c4	c2	zGC2
AGGGCCTCAGCAGTGA-zN6B	zNAd	zN6B	Zebra Finch	Non-adherent	6	B	13783.8	4806	14332	4801	3.68395	0.30137	-0.0506668	-0.125475	G1	Mixed	0	0.549381	Male	Germ Cells	Germ Cells	Germline	zN6B_c1	c3	zGC3
AGGGCCTCATGGCGCT-zN6B	zNAd	zN6B	Zebra Finch	Non-adherent	6	B	12792	4529	13879	4519	2.35576	0.158513	0.180475	0.188866	G2M	Mixed	0.0293943	0.260592	Unassigned	Germ Cells	Germ Cells	Germline	zN6B_c2	c3	zGC3
AGGGCCTGTACCTTCC-zN6B	zNAd	zN6B	Zebra Finch	Non-adherent	6	B	19429.4	5826	14644	5795	3.67662	0.303327	-0.307613	-0.304875	G1	Mixed	0.0886288	0.345839	Female	Germ Cells	Germ Cells	Germline	zN6B_c4	c3	zGC3
AGGGCCTTCACACGAT-zN6B	zNAd	zN6B	Zebra Finch	Non-adherent	6	B	19982	5911	14826	5876	1.94649	0.344423	-0.228026	-0.324517	G1	Mixed	0.113935	0.300126	Female	Germ Cells	Germ Cells	Germline	zN6B_c14	c3	zGC3
AGGGCCTTCTGTCCCA-zN6B	zNAd	zN6B	Zebra Finch	Non-adherent	6	B	16915	5182	15012	5163	3.89075	0.358121	-0.254452	-0.248436	G1	Mixed	0	0.533427	Male	Germ Cells	Germ Cells	Germline	zN6B_c1	c3	zGC3
AGGGCTCAGCCGATTT-zN6B	zNAd	zN6B	Zebra Finch	Non-adherent	6	B	19984.6	5448	14748	5414	3.09656	0.25636	-0.0168719	0.795078	G2M	Mixed	0	0.579827	Male	Germ Cells	Germ Cells	Germline	zN6B_c17	c1	zGC2
AGGGCTCAGCTGAAAT-zN6B	zNAd	zN6B	Zebra Finch	Non-adherent	6	B	23546.3	6327	15149	6076	2.55991	0.444227	-0.0635456	-0.166581	G1	Mixed	0	0.574509	Male	Germ Cells	Germ Cells	Germline	zN6B_c12	c1	zGC2
AGGGCTCCACAGTCCG-zN6B	zNAd	zN6B	Zebra Finch	Non-adherent	6	B	18600	5662	14863	5635	4.42837	0.340509	0.000153422	0.483228	G2M	Mixed	0	0.470956	Male	Germ Cells	Germ Cells	Germline	zN6B_c17	c1	zGC2
AGGGCTCCACTAAACC-zN6B	zNAd	zN6B	Zebra Finch	Non-adherent	6	B	15192.4	5317	15132	5314	3.35572	0.340509	0.0637556	-0.109335	S	Mixed	0	0.619478	Male	Germ Cells	Germ Cells	Germline	zN6B_c12	c1	zGC2
AGGGCTCGTCCAGCGT-zN6B	zNAd	zN6B	Zebra Finch	Non-adherent	6	B	9543.79	4113	13198	4114	2.43328	0.373777	-0.00537963	0.6337	G2M	Mixed	0.00951319	0.288993	Unassigned	Germ Cells	Germ Cells	Germline	zN6B_c19	c1	zGC2
AGGGCTCGTCGGCCTA-zN6B	zNAd	zN6B	Zebra Finch	Non-adherent	6	B	10513	3412	13859	3412	4.19279	0.291585	-0.0717772	-0.0366259	G1	Mixed	0	0.349083	Male	Germ Cells	Germ Cells	Germline	zN6B_c1	c3	zGC3
AGGGCTCGTCTTGCGG-zN6B	zNAd	zN6B	Zebra Finch	Non-adherent	6	B	13372.4	4628	14016	4628	3.686	0.303327	-0.187227	0.734696	G2M	Mixed	0	0.519869	Male	Germ Cells	Germ Cells	Germline	zN6B_c17	c1	zGC2
AGGGCTCGTTCATCTT-zN6B	zNAd	zN6B	Zebra Finch	Non-adherent	6	B	15615.8	5058	15140	5055	3.05327	0.283757	0.474217	0.290585	S	Mixed	0.10327	0.280709	Female	Germ Cells	Germ Cells	Germline	zN6B_c20	c2	zGC2
AGGGCTCTCACTTTGT-zN6B	zNAd	zN6B	Zebra Finch	Non-adherent	6	B	15072.3	4974	15015	4971	3.35824	0.363992	0.0318681	0.399224	G2M	Mixed	0.0821256	0.328527	Female	Germ Cells	Germ Cells	Germline	zN6B_c18	c1	zGC2
AGGGCTCTCTGAGATC-zN6B	zNAd	zN6B	Zebra Finch	Non-adherent	6	B	13116.8	4791	13914	4787	2.34522	0.354207	-0.0883357	-0.280086	G1	Mixed	0.106429	0.262331	Female	Germ Cells	Germ Cells	Germline	zN6B_c14	c3	zGC3
AGGGTCCAGGCTATCT-zN6B	zNAd	zN6B	Zebra Finch	Non-adherent	6	B	24514.1	6413	15187	5967	2.19199	0.465753	-0.0848366	-0.0281514	G1	Mixed	0	0.683219	Male	Germ Cells	Germ Cells	Germline	zN6B_c12	c1	zGC2
AGGGTCCCACCTTCGT-zN6B	zNAd	zN6B	Zebra Finch	Non-adherent	6	B	22293.5	6128	15176	6029	1.85475	0.356164	0.100552	0.395363	G2M	Mixed	0.160795	0.207048	Female	Germ Cells	Germ Cells	Germline	zN6B_c20	c2	zGC2
AGGGTGACACAAGCCC-zN6B	zNAd	zN6B	Zebra Finch	Non-adherent	6	B	17048.5	5473	14981	5458	2.86153	0.244618	-0.0231675	-0.115517	G1	Mixed	0.0319955	0.265676	Female	Germ Cells	Germ Cells	Germline	zN6B_c14	c3	zGC3
AGGGTGACAGACCGCT-zN6B	zNAd	zN6B	Zebra Finch	Non-adherent	6	B	17929.4	5432	15145	5422	3.78402	0.30137	-0.0111475	-0.11981	G1	Mixed	0	0.62687	Male	Germ Cells	Germ Cells	Germline	zN6B_c12	c1	zGC2
AGGGTGAGTTCGGCTG-zN6B	zNAd	zN6B	Zebra Finch	Non-adherent	6	B	24821.6	6479	15126	5925	3.8174	0.387476	-0.132391	-0.0824258	G1	Mixed	0.0758082	0.315612	Female	Germ Cells	Germ Cells	Germline	zN6B_c14	c3	zGC3
AGGGTGATCTAGCAAC-zN6B	zNAd	zN6B	Zebra Finch	Non-adherent	6	B	13090.9	4596	13878	4593	3.10657	0.432485	-0.209313	-0.32424	G1	Mixed	0	0.458626	Male	Germ Cells	Germ Cells	Germline	zN6B_c12	c1	zGC2
AGGGTTTAGGTGCTGA-zN6B	zNAd	zN6B	Zebra Finch	Non-adherent	6	B	18200.4	5462	15107	5450	2.75068	0.446184	-0.00458154	0.631028	G2M	Mixed	0	0.270673	Unassigned	Germ Cells	Germ Cells	Germline	zN6B_c19	c1	zGC2
AGGGTTTCAGATCCAT-zN6B	zNAd	zN6B	Zebra Finch	Non-adherent	6	B	9393.07	3610	13290	3609	2.37444	0.266145	-0.283463	-0.260164	G1	Mixed	0.218246	0.304669	Female	Unassigned	Germ Cells	Germline	zN6B_c10	c6	zSomatic
AGGGTTTCATGGTACT-zN6B	zNAd	zN6B	Zebra Finch	Non-adherent	6	B	14017.6	4755	14468	4748	2.57646	0.27593	-0.0905618	-0.222436	G1	Mixed	0.023783	0.338213	Male	Germ Cells	Germ Cells	Germline	zN6B_c14	c3	zGC3
AGGGTTTGTCCACAGC-zN6B	zNAd	zN6B	Zebra Finch	Non-adherent	6	B	18257.2	5580	15112	5562	3.36667	0.283757	-0.167474	-0.195158	G1	Mixed	0	0.264259	Unassigned	Germ Cells	Germ Cells	Germline	zN6B_c14	c3	zGC3
AGGGTTTGTTGTTGCA-zN6B	zNAd	zN6B	Zebra Finch	Non-adherent	6	B	13145.5	4919	13896	4916	2.85618	0.457926	-0.109978	-0.237497	G1	Mixed	0	0.520877	Male	Germ Cells	Germ Cells	Germline	zN6B_c1	c1	zGC2
AGGGTTTGTTTACACG-zN6B	zNAd	zN6B	Zebra Finch	Non-adherent	6	B	15283.7	5203	15066	5192	3.24366	0.37182	-0.143068	-0.26643	G1	Mixed	0	0.312558	Male	Germ Cells	Germ Cells	Germline	zN6B_c14	c3	zGC3
AGGTAGGAGAGGTATT-zN6B	zNAd	zN6B	Zebra Finch	Non-adherent	6	B	23038.4	6171	15040	6006	1.32977	0.283757	0.0524039	0.783618	G2M	Mixed	0.0632479	0.250351	Female	Germ Cells	Germ Cells	Germline	zN6B_c19	c1	zGC2
AGGTAGGAGGCCTGCT-zN6B	zNAd	zN6B	Zebra Finch	Non-adherent	6	B	15570.6	5308	15109	5297	2.43978	0.285714	-0.12225	-0.173785	G1	Mixed	0	0.334122	Male	Germ Cells	Germ Cells	Germline	zN6B_c14	c3	zGC3
AGGTAGGCAAACTAAG-zN6B	zNAd	zN6B	Zebra Finch	Non-adherent	6	B	18391.6	5772	15068	5752	2.98076	0.39726	-0.300925	-0.261578	G1	Mixed	0.235563	0.203629	Female	Germ Cells	Germ Cells	Germline	zN6B_c9	c1	zGC2
AGGTAGGCACCTGCGA-zN6B	zNAd	zN6B	Zebra Finch	Non-adherent	6	B	11168.8	4186	13604	4181	3.26603	0.213307	0.00423706	0.165125	G2M	Mixed	0	0.391012	Male	Germ Cells	Germ Cells	Germline	zN6B_c1	c3	zGC3
AGGTAGGGTCTGTTAG-zN6B	zNAd	zN6B	Zebra Finch	Non-adherent	6	B	16572.9	5097	15067	5057	2.37658	0.219178	0.246782	0.328515	G2M	Mixed	0.0323671	0.257802	Female	Germ Cells	Germ Cells	Germline	zN6B_c2	c3	zGC3
AGGTAGGGTGTAGTGG-zN6B	zNAd	zN6B	Zebra Finch	Non-adherent	6	B	14304	5024	14689	5021	2.28187	0.350294	-0.222211	-0.353502	G1	Mixed	0.202155	0.281995	Female	Germ Cells	Germ Cells	Germline	zN6B_c16	c1	zGC2
AGGTAGGTCTCTCGAC-zN6B	zNAd	zN6B	Zebra Finch	Non-adherent	6	B	10286.2	3888	13665	3888	3.68685	0.330724	0.126381	0.475549	G2M	Mixed	0	0.520249	Male	Germ Cells	Germ Cells	Germline	zN6B_c12	c1	zGC2
AGGTCATGTCTAGTGT-zN6B	zNAd	zN6B	Zebra Finch	Non-adherent	6	B	12222.3	4595	13699	4591	4.11581	0.262231	-0.0495694	-0.099452	G1	Mixed	0.071126	0.309753	Female	Germ Cells	Germ Cells	Germline	zN6B_c14	c3	zGC3
AGGTCATGTGATTAGA-zN6B	zNAd	zN6B	Zebra Finch	Non-adherent	6	B	16521.5	5434	15151	5428	1.95032	0.303327	-0.270688	-0.271117	G1	Mixed	0	0.232205	Unassigned	Germ Cells	Germ Cells	Germline	zN6B_c16	c1	zGC2
AGGTCATGTGTCCGTG-zN6B	zNAd	zN6B	Zebra Finch	Non-adherent	6	B	4947.65	2923	14175	3018	2.90566	0.410959	-0.0276894	-0.2309	G1	Mixed	0.0869565	0.315919	Female	Germ Cells	Germ Cells	Germline	zN6B_c16	c1	zGC2
AGGTCATTCACTAGCA-zN6B	zNAd	zN6B	Zebra Finch	Non-adherent	6	B	18715.4	5470	14753	5446	2.79045	0.283757	-0.108182	0.622232	G2M	Mixed	0	0.531615	Male	Germ Cells	Germ Cells	Germline	zN6B_c17	c2	zGC2
AGGTCATTCTCAGAAC-zN6B	zNAd	zN6B	Zebra Finch	Non-adherent	6	B	6253.92	3170	13310	3193	1.59121	0.39726	-0.203863	-0.1574	G1	Mixed	0.0826459	0.351537	Female	Germ Cells	Germ Cells	Germline	zN6B_c14	c3	zGC3
AGGTCATTCTGCACCT-zN6B	zNAd	zN6B	Zebra Finch	Non-adherent	6	B	20140	5554	14907	5483	2.37462	0.244618	-0.0170288	-0.152421	G1	Mixed	0	0.518525	Male	Germ Cells	Germ Cells	Germline	zN6B_c1	c3	zGC3
AGGTCATTCTGCCTCA-zN6B	zNAd	zN6B	Zebra Finch	Non-adherent	6	B	18064.7	5432	15131	5414	3.84128	0.338552	-0.233237	-0.154324	G1	Mixed	0	0.596248	Male	Germ Cells	Germ Cells	Germline	zN6B_c1	c3	zGC3
AGGTCTAAGCAGCCTC-zN6B	zNAd	zN6B	Zebra Finch	Non-adherent	6	B	9770.06	4117	13380	4117	3.26194	0.199609	0.480514	0.41613	S	Mixed	0	0.323034	Male	Germ Cells	Germ Cells	Germline	zN6B_c8	c2	zGC2
AGGTCTAAGCGAATGC-zN6B	zNAd	zN6B	Zebra Finch	Non-adherent	6	B	14560.6	5295	14880	5290	2.55215	0.299413	-0.225861	-0.18954	G1	Mixed	0	0.513791	Male	Germ Cells	Germ Cells	Germline	zN6B_c1	c3	zGC3
AGGTCTACAAAGTATG-zN6B	zNAd	zN6B	Zebra Finch	Non-adherent	6	B	7593.87	3257	14480	3261	3.30065	0.340509	0.054002	0.468437	G2M	Mixed	0	0.545889	Male	Germ Cells	Germ Cells	Germline	zN6B_c17	c1	zGC2
AGGTCTACATCGGAAG-zN6B	zNAd	zN6B	Zebra Finch	Non-adherent	6	B	8782.08	3730	14951	3730	3.97858	0.481409	-0.148223	-0.27312	G1	Mixed	0	0.517999	Male	Germ Cells	Germ Cells	Germline	zN6B_c12	c1	zGC2
AGGTCTACATGCCATA-zN6B	zNAd	zN6B	Zebra Finch	Non-adherent	6	B	21789.8	6091	15121	6019	2.175	0.336595	-0.01524	0.771146	G2M	Mixed	0	0.383868	Male	Germ Cells	Germ Cells	Germline	zN6B_c17	c1	zGC2
AGGTCTAGTGGGATTG-zN6B	zNAd	zN6B	Zebra Finch	Non-adherent	6	B	10314.6	4201	13704	4201	4.59611	0.41683	0.0784724	0.409324	G2M	Mixed	0	0.482907	Male	Germ Cells	Germ Cells	Germline	zN6B_c8	c2	zGC2
AGGTCTATCGGCGATC-zN6B	zNAd	zN6B	Zebra Finch	Non-adherent	6	B	12450	4630	13700	4628	2.38817	0.446184	-0.00836548	-0.216705	G1	Mixed	0	0.577183	Male	Germ Cells	Germ Cells	Germline	zN6B_c12	c1	zGC2
AGGTGTTAGCAGTAAT-zN6B	zNAd	zN6B	Zebra Finch	Non-adherent	6	B	18635.4	5765	14812	5744	1.92401	0.322896	-0.0295513	0.597902	G2M	Mixed	0	0.57166	Male	Germ Cells	Germ Cells	Germline	zN6B_c17	c1	zGC2
AGGTGTTAGCTGGCTC-zN6B	zNAd	zN6B	Zebra Finch	Non-adherent	6	B	18515.9	5765	14963	5725	4.35678	0.213307	-0.205819	-0.241762	G1	Mixed	0.0584541	0.300096	Female	Germ Cells	Germ Cells	Germline	zN6B_c14	c3	zGC3
AGGTGTTAGGTCACTT-zN6B	zNAd	zN6B	Zebra Finch	Non-adherent	6	B	18209.5	5722	15154	5702	4.22663	0.360078	-0.355424	-0.382133	G1	Mixed	0.0956893	0.34486	Female	Germ Cells	Germ Cells	Germline	zN6B_c16	c3	zGC3
AGGTGTTGTAGACTGG-zN6B	zNAd	zN6B	Zebra Finch	Non-adherent	6	B	13703.2	4909	14265	4909	2.62642	0.403131	-0.229936	-0.128252	G1	Mixed	0	0.567307	Male	Germ Cells	Germ Cells	Germline	zN6B_c12	c1	zGC2
AGGTGTTGTTAAACCC-zN6B	zNAd	zN6B	Zebra Finch	Non-adherent	6	B	19372.3	5413	14623	5392	2.38237	0.344423	-0.249733	-0.335683	G1	Mixed	0	0.418581	Male	Germ Cells	Germ Cells	Germline	zN6B_c16	c1	zGC2
AGGTGTTTCTCAGTCC-zN6B	zNAd	zN6B	Zebra Finch	Non-adherent	6	B	10417.7	4119	13790	4119	4.20397	0.250489	-0.0123757	-0.0287032	G1	Mixed	0	0.467128	Male	Germ Cells	Germ Cells	Germline	zN6B_c1	c3	zGC3
AGGTGTTTCTCGCAGG-zN6B	zNAd	zN6B	Zebra Finch	Non-adherent	6	B	13691.9	4640	14225	4636	3.12623	0.434442	-0.41762	-0.317072	G1	Mixed	0.0799703	0.301163	Female	Germ Cells	Germ Cells	Germline	zN6B_c16	c1	zGC2
AGGTTACAGCGCCGTT-zN6B	zNAd	zN6B	Zebra Finch	Non-adherent	6	B	5835.59	3023	13503	3091	0.93823	0.324853	-0.132963	0.352104	G2M	Mixed	0	0.320199	Male	Unassigned	Germ Cells	Germline	zN6B_c2	c3	zGC3
AGGTTACCAGTATTCG-zN6B	zNAd	zN6B	Zebra Finch	Non-adherent	6	B	14897.8	5112	14981	5108	2.91108	0.336595	-0.231686	-0.333663	G1	Mixed	0.192679	0.290717	Female	Germ Cells	Germ Cells	Germline	zN6B_c4	c3	zGC3
AGGTTACGTGATCGTT-zN6B	zNAd	zN6B	Zebra Finch	Non-adherent	6	B	10080.8	3911	13542	3911	2.23986	0.362035	0.0818418	0.297388	G2M	Mixed	0.211966	0.335612	Female	Germ Cells	Germ Cells	Germline	zN6B_c18	c2	zGC2
AGGTTACTCGTGTCAA-zN6B	zNAd	zN6B	Zebra Finch	Non-adherent	6	B	19665.1	5772	14741	5749	2.65782	0.432485	-0.13048	0.0984752	G2M	Mixed	0	0.649237	Male	Germ Cells	Germ Cells	Germline	zN6B_c12	c1	zGC2
AGGTTGTCAATATCCG-zN6B	zNAd	zN6B	Zebra Finch	Non-adherent	6	B	21422.1	5750	15100	5700	2.34206	0.373777	-0.0100798	0.474775	G2M	Mixed	0.103159	0.358827	Female	Germ Cells	Germ Cells	Germline	zN6B_c18	c1	zGC2
AGGTTGTCACACCTGG-zN6B	zNAd	zN6B	Zebra Finch	Non-adherent	6	B	12135.6	4548	13638	4547	3.29026	0.315068	-0.140496	0.662407	G2M	Mixed	0	0.586372	Male	Germ Cells	Germ Cells	Germline	zN6B_c17	c1	zGC2
AGGTTGTCACTAGTAC-zN6B	zNAd	zN6B	Zebra Finch	Non-adherent	6	B	12371.7	4477	13726	4475	2.76102	0.414873	-0.0852034	0.693066	G2M	Mixed	0.141769	0.305809	Female	Germ Cells	Germ Cells	Germline	zN6B_c19	c1	zGC2
AGGTTGTCATGAGGGT-zN6B	zNAd	zN6B	Zebra Finch	Non-adherent	6	B	8698.4	4080	14960	4081	2.55877	0.434442	-0.177388	-0.153233	G1	Mixed	0.0133036	0.507977	Male	Germ Cells	Germ Cells	Germline	zN6B_c14	c1	zGC2
AGTAACCCAATACCTG-zN6B	zNAd	zN6B	Zebra Finch	Non-adherent	6	B	13617.5	4965	14178	4958	4.12105	0.254403	-0.000727762	-0.125684	G1	Mixed	0.0890375	0.283734	Female	Germ Cells	Germ Cells	Germline	zN6B_c14	c3	zGC3
AGTAACCCACAGCCTG-zN6B	zNAd	zN6B	Zebra Finch	Non-adherent	6	B	10705.5	4075	13931	4075	3.59821	0.393346	0.0749283	0.478721	G2M	Mixed	0	0.521666	Male	Germ Cells	Germ Cells	Germline	zN6B_c17	c1	zGC2
AGTAACCCATTGCTTT-zN6B	zNAd	zN6B	Zebra Finch	Non-adherent	6	B	19683.5	5828	14693	5804	3.24924	0.311155	-0.186274	-0.211945	G1	Mixed	0.132293	0.262988	Female	Germ Cells	Germ Cells	Germline	zN6B_c14	c3	zGC3
AGTAACCGTCAAATCC-zN6B	zNAd	zN6B	Zebra Finch	Non-adherent	6	B	10369.1	4289	13737	4289	1.42744	0.434442	0.207057	0.302396	G2M	Mixed	0	0.463184	Male	Germ Cells	Germ Cells	Germline	zN6B_c12	c1	zGC2
AGTAACCGTCGTGGAA-zN6B	zNAd	zN6B	Zebra Finch	Non-adherent	6	B	19505	5408	14676	5382	2.03579	0.32681	0.0788286	0.455089	G2M	Mixed	0	0.477808	Male	Germ Cells	Germ Cells	Germline	zN6B_c8	c2	zGC2
AGTAACCGTGTTGCCG-zN6B	zNAd	zN6B	Zebra Finch	Non-adherent	6	B	18502.9	5456	14936	5443	2.49132	0.285714	0.00867698	0.584225	G2M	Mixed	0	0.588403	Male	Germ Cells	Germ Cells	Germline	zN6B_c17	c1	zGC2
AGTAACCGTTCCGCTT-zN6B	zNAd	zN6B	Zebra Finch	Non-adherent	6	B	21795.4	6073	15171	5976	3.10334	0.481409	-0.035433	0.212962	G2M	Mixed	0	0.58364	Male	Germ Cells	Germ Cells	Germline	zN6B_c12	c2	zGC2
AGTAACCTCATACGGT-zN6B	zNAd	zN6B	Zebra Finch	Non-adherent	6	B	16782.8	5420	15149	5395	3.29231	0.242661	-0.018729	-0.128424	G1	Mixed	0	0.321383	Male	Germ Cells	Germ Cells	Germline	zN6B_c14	c3	zGC3
AGTAACCTCCGAAGGA-zN6B	zNAd	zN6B	Zebra Finch	Non-adherent	6	B	16028.6	5293	15176	5290	2.31849	0.358121	-0.144106	-0.269014	G1	Mixed	0	0.679085	Male	Germ Cells	Germ Cells	Germline	zN6B_c12	c1	zGC2
AGTAACCTCCTACTGC-zN6B	zNAd	zN6B	Zebra Finch	Non-adherent	6	B	19680.7	5812	14758	5791	2.17795	0.489237	-0.151449	-0.0210837	G1	Mixed	0	0.632918	Male	Germ Cells	Germ Cells	Germline	zN6B_c12	c1	zGC2
AGTACCAAGATGACAT-zN6B	zNAd	zN6B	Zebra Finch	Non-adherent	6	B	14001.7	5086	14499	5082	3.43625	0.377691	0.284209	0.112217	S	Mixed	0	0.471	Male	Germ Cells	Germ Cells	Germline	zN6B_c12	c1	zGC2
AGTACCACAATTGGTC-zN6B	zNAd	zN6B	Zebra Finch	Non-adherent	6	B	13287.5	4942	13957	4939	3.74067	0.44227	-0.0472922	-0.154642	G1	Mixed	0	0.440495	Male	Germ Cells	Germ Cells	Germline	zN6B_c18	c1	zGC2
AGTACCACAGTCGAGA-zN6B	zNAd	zN6B	Zebra Finch	Non-adherent	6	B	16078.1	5305	15123	5289	3.2	0.238748	-0.095937	-0.226825	G1	Mixed	0.035786	0.280826	Female	Germ Cells	Germ Cells	Germline	zN6B_c14	c3	zGC3
AGTACCATCCGTAATG-zN6B	zNAd	zN6B	Zebra Finch	Non-adherent	6	B	17463.6	5417	15054	5403	2.35818	0.455969	-0.181275	-0.242839	G1	Mixed	0.152917	0.312106	Female	Germ Cells	Germ Cells	Germline	zN6B_c14	c3	zGC3
AGTACCATCTGGAAGG-zN6B	zNAd	zN6B	Zebra Finch	Non-adherent	6	B	14080.1	4892	14554	4888	2.12291	0.373777	-0.205721	-0.171346	G1	Mixed	0	0.301528	Male	Germ Cells	Germ Cells	Germline	zN6B_c9	c1	zGC2
AGTACTGAGCGTCTGC-zN6B	zNAd	zN6B	Zebra Finch	Non-adherent	6	B	11018.7	4339	13946	4339	3.19786	0.334638	-0.1516	-0.25183	G1	Mixed	0	0.359572	Male	Germ Cells	Germ Cells	Germline	zN6B_c14	c1	zGC2
AGTACTGAGCTCGACC-zN6B	zNAd	zN6B	Zebra Finch	Non-adherent	6	B	13921.1	4608	14434	4606	2.61786	0.320939	0.241589	0.096092	S	Mixed	0	0.577621	Male	Germ Cells	Germ Cells	Germline	zN6B_c12	c1	zGC2
AGTACTGCACAGAAGC-zN6B	zNAd	zN6B	Zebra Finch	Non-adherent	6	B	14514.8	4819	14827	4816	1.72099	0.407045	0.0262884	-0.158714	S	Mixed	0	0.668873	Male	Germ Cells	Germ Cells	Germline	zN6B_c12	c1	zGC2
AGTACTGCAGAGGTTG-zN6B	zNAd	zN6B	Zebra Finch	Non-adherent	6	B	10331.4	4161	13666	4159	4.3655	0.176125	0.158238	0.343859	G2M	Mixed	0	0.422277	Male	Germ Cells	Germ Cells	Germline	zN6B_c2	c3	zGC3
AGTAGCTAGAAATCCA-zN6B	zNAd	zN6B	Zebra Finch	Non-adherent	6	B	20352	6332	14843	6294	3.32493	0.39726	-0.129069	-0.169206	G1	Mixed	0.102527	0.406542	Unassigned	Germ Cells	Germ Cells	Germline	zN6B_c16	c1	zGC2
AGTAGCTAGCTCTTCC-zN6B	zNAd	zN6B	Zebra Finch	Non-adherent	6	B	9992.1	4095	13536	4095	4.36454	0.465753	-0.155871	-0.0334255	G1	Mixed	0	0.606387	Male	Germ Cells	Germ Cells	Germline	zN6B_c1	c3	zGC3
AGTAGCTAGTCACTGT-zN6B	zNAd	zN6B	Zebra Finch	Non-adherent	6	B	21098.9	5722	14995	5655	2.00358	0.23092	-0.103374	0.756752	G2M	Mixed	0	0.350397	Male	Germ Cells	Germ Cells	Germline	zN6B_c19	c1	zGC2
AGTAGCTCAACCGCTG-zN6B	zNAd	zN6B	Zebra Finch	Non-adherent	6	B	21672.2	6047	15171	5971	2.58942	0.409002	0.159884	0.237217	G2M	Mixed	0.0671126	0.458626	Unassigned	Germ Cells	Germ Cells	Germline	zN6B_c12	c2	zGC2
AGTAGCTCAGCGACAA-zN6B	zNAd	zN6B	Zebra Finch	Non-adherent	6	B	18122.4	5311	15130	5296	3.90098	0.391389	-0.215931	-0.238434	G1	Mixed	0.00211817	0.320608	Male	Germ Cells	Germ Cells	Germline	zN6B_c14	c3	zGC3
AGTAGCTGTCACATTG-zN6B	zNAd	zN6B	Zebra Finch	Non-adherent	6	B	7267.26	3425	14419	3438	3.61097	0.23092	-0.005192	0.391161	G2M	Mixed	0.0332219	0.505566	Male	Germ Cells	Germ Cells	Germline	zN6B_c2	c3	zGC3
AGTAGCTGTTGCATAC-zN6B	zNAd	zN6B	Zebra Finch	Non-adherent	6	B	13060.2	4604	13929	4599	1.55484	0.287671	-0.00739456	-0.111755	G1	Mixed	0	0.535165	Male	Germ Cells	Germ Cells	Germline	zN6B_c1	c1	zGC2
AGTAGCTTCAAGAATG-zN6B	zNAd	zN6B	Zebra Finch	Non-adherent	6	B	13992.3	4808	14452	4802	3.26816	0.360078	-0.294468	-0.251286	G1	Mixed	0.200818	0.311799	Female	Germ Cells	Germ Cells	Germline	zN6B_c4	c3	zGC3
AGTAGCTTCGAGCTGC-zN6B	zNAd	zN6B	Zebra Finch	Non-adherent	6	B	25663.7	6669	14926	5768	2.23269	0.34638	0.351501	0.105501	S	Mixed	0.163434	0.322683	Female	Germ Cells	Germ Cells	Germline	zN6B_c18	c2	zGC2
AGTAGCTTCGCTTGCT-zN6B	zNAd	zN6B	Zebra Finch	Non-adherent	6	B	17820	5346	15142	5330	2.61867	0.332681	-0.127168	-0.127726	G1	Mixed	0	0.480131	Male	Germ Cells	Germ Cells	Germline	zN6B_c1	c3	zGC3
AGTAGCTTCTAGACCA-zN6B	zNAd	zN6B	Zebra Finch	Non-adherent	6	B	20058.9	5852	14831	5824	2.03197	0.39726	0.0520514	0.656802	G2M	Mixed	0	0.622619	Male	Germ Cells	Germ Cells	Germline	zN6B_c17	c1	zGC2
AGTAGTCCAGCGCGTT-zN6B	zNAd	zN6B	Zebra Finch	Non-adherent	6	B	15764.7	5150	15123	5145	2.32346	0.363992	-0.125213	-0.139021	G1	Mixed	0	0.585642	Male	Germ Cells	Germ Cells	Germline	zN6B_c12	c1	zGC2
AGTAGTCCAGTATTCG-zN6B	zNAd	zN6B	Zebra Finch	Non-adherent	6	B	11283.3	4451	13469	4450	3.15134	0.387476	-0.248385	-0.317491	G1	Mixed	0.0800446	0.341529	Female	Germ Cells	Germ Cells	Germline	zN6B_c16	c3	zGC3
AGTAGTCTCACCTCGT-zN6B	zNAd	zN6B	Zebra Finch	Non-adherent	6	B	11111.5	4195	13647	4191	4.14812	0.162427	0.0483158	0.291737	G2M	Mixed	0	0.365723	Male	Unassigned	Germ Cells	Germline	zN6B_c2	c3	zGC3
AGTAGTCTCACTGTTT-zN6B	zNAd	zN6B	Zebra Finch	Non-adherent	6	B	11462.2	4455	13650	4453	2.79943	0.180039	0.219514	0.158559	S	Mixed	0	0.374167	Male	Germ Cells	Germ Cells	Germline	zN6B_c2	c3	zGC3
AGTAGTCTCTTCGCTG-zN6B	zNAd	zN6B	Zebra Finch	Non-adherent	6	B	19180.1	5750	14589	5714	1.54404	0.32681	-0.209595	-0.280678	G1	Mixed	0.0266815	0.334575	Male	Germ Cells	Germ Cells	Germline	zN6B_c14	c3	zGC3
AGTCAACAGCGCGTTC-zN6B	zNAd	zN6B	Zebra Finch	Non-adherent	6	B	8726.37	3635	14828	3634	2.99683	0.471624	-0.119416	0.463807	G2M	Mixed	0.0603493	0.322508	Female	Germ Cells	Germ Cells	Germline	zN6B_c19	c1	zGC2
AGTCAACGTCACAGAG-zN6B	zNAd	zN6B	Zebra Finch	Non-adherent	6	B	15183.9	5125	15070	5119	4.425	0.244618	-0.222533	-0.169123	G1	Mixed	0	0.578439	Male	Germ Cells	Germ Cells	Germline	zN6B_c1	c3	zGC3
AGTCAACGTCATCAGT-zN6B	zNAd	zN6B	Zebra Finch	Non-adherent	6	B	15587.7	5205	15164	5200	3.17357	0.414873	-0.0655292	-0.0807067	G1	Mixed	0	0.587453	Male	Germ Cells	Germ Cells	Germline	zN6B_c12	c1	zGC2
AGTCAACGTCTGCAAT-zN6B	zNAd	zN6B	Zebra Finch	Non-adherent	6	B	13198.7	4791	13928	4789	2.5105	0.459883	0.360787	0.0797059	S	Mixed	0	0.534552	Male	Germ Cells	Germ Cells	Germline	zN6B_c12	c1	zGC2
AGTCAACGTTCGATTG-zN6B	zNAd	zN6B	Zebra Finch	Non-adherent	6	B	21957.3	5962	15170	5887	2.26999	0.320939	-0.264036	-0.407512	G1	Mixed	0	0.681072	Male	Germ Cells	Germ Cells	Germline	zN6B_c12	c1	zGC2
AGTCAACGTTGGGATG-zN6B	zNAd	zN6B	Zebra Finch	Non-adherent	6	B	9970.83	4108	13493	4106	1.59643	0.289628	-0.082569	0.0452193	G2M	Mixed	0	0.533924	Male	Germ Cells	Germ Cells	Germline	zN6B_c1	c3	zGC3
AGTCAACTCCCTGTTG-zN6B	zNAd	zN6B	Zebra Finch	Non-adherent	6	B	14814.9	5001	14946	4998	3.43551	0.383562	0.466894	0.276566	S	Mixed	0	0.3647	Male	Germ Cells	Germ Cells	Germline	zN6B_c20	c2	zGC2
AGTCACACAGGGATAC-zN6B	zNAd	zN6B	Zebra Finch	Non-adherent	6	B	13256.4	4699	14021	4688	2.33848	0.203523	0.218139	0.16961	S	Mixed	0.101003	0.240986	Female	Germ Cells	Germ Cells	Germline	zN6B_c2	c3	zGC3
AGTCACACAGGTTCAT-zN6B	zNAd	zN6B	Zebra Finch	Non-adherent	6	B	5508.99	2927	13470	3020	4.88618	0.2818	0.168348	0.267854	G2M	Mixed	0	0.380975	Male	Germ Cells	Germ Cells	Germline	zN6B_c2	c3	zGC3
AGTCACACATTGCTTT-zN6B	zNAd	zN6B	Zebra Finch	Non-adherent	6	B	26032.3	6696	14698	5467	2.69691	0.489237	0.0396243	-0.0836346	S	Mixed	0.0389818	0.379529	Female	Germ Cells	Germ Cells	Germline	zN6B_c16	c1	zGC2
AGTCACAGTAGTTACC-zN6B	zNAd	zN6B	Zebra Finch	Non-adherent	6	B	13613.1	4938	14161	4933	3.86617	0.279843	-0.0795992	-0.200374	G1	Mixed	0	0.233287	Unassigned	Germ Cells	Germ Cells	Germline	zN6B_c14	c3	zGC3
AGTCACAGTCAAAGAT-zN6B	zNAd	zN6B	Zebra Finch	Non-adherent	6	B	14685.1	4978	14888	4975	4.83708	0.2818	-0.195789	-0.253905	G1	Mixed	0.0275734	0.283149	Unassigned	Germ Cells	Germ Cells	Germline	zN6B_c14	c3	zGC3
AGTCACATCGAACGGA-zN6B	zNAd	zN6B	Zebra Finch	Non-adherent	6	B	20715.3	5660	14960	5569	3.37812	0.295499	-0.146729	-0.199993	G1	Mixed	0	0.485069	Male	Germ Cells	Germ Cells	Germline	zN6B_c1	c3	zGC3
AGTCACATCGAAGCCC-zN6B	zNAd	zN6B	Zebra Finch	Non-adherent	6	B	7345.73	3551	14473	3557	3.20664	0.48728	-0.273395	-0.0702412	G1	Mixed	0	0.535136	Male	Germ Cells	Germ Cells	Germline	zN6B_c12	c1	zGC2
AGTCACATCTTAGGAC-zN6B	zNAd	zN6B	Zebra Finch	Non-adherent	6	B	15735.3	5183	15119	5179	1.89692	0.46184	-0.18023	-0.02943	G1	Mixed	0	0.353246	Male	Germ Cells	Germ Cells	Germline	zN6B_c16	c1	zGC2
AGTCATGAGAATACAC-zN6B	zNAd	zN6B	Zebra Finch	Non-adherent	6	B	10246.6	4329	13645	4328	2.48157	0.477495	0.181777	0.255616	G2M	Mixed	0	0.494609	Male	Germ Cells	Germ Cells	Germline	zN6B_c12	c2	zGC2
AGTCATGAGACCCTTA-zN6B	zNAd	zN6B	Zebra Finch	Non-adherent	6	B	16513.4	5323	15173	5312	3.26573	0.379648	-0.0836703	-0.134689	G1	Mixed	0	0.603056	Male	Germ Cells	Germ Cells	Germline	zN6B_c1	c3	zGC3
AGTCATGCAAAGGATT-zN6B	zNAd	zN6B	Zebra Finch	Non-adherent	6	B	15963.9	5067	15116	5064	2.09161	0.338552	-0.212032	-0.249878	G1	Mixed	0.112635	0.326803	Female	Germ Cells	Germ Cells	Germline	zN6B_c16	c1	zGC2
AGTCATGTCGTCGACG-zN6B	zNAd	zN6B	Zebra Finch	Non-adherent	6	B	14346.5	5013	14708	5012	2.28088	0.324853	-0.0602511	0.799881	G2M	Mixed	0	0.476566	Male	Germ Cells	Germ Cells	Germline	zN6B_c17	c1	zGC2
AGTCATGTCTCCTACG-zN6B	zNAd	zN6B	Zebra Finch	Non-adherent	6	B	11917.7	4343	13704	4342	4.79017	0.272016	-0.132382	-0.168459	G1	Mixed	0	0.5277	Male	Germ Cells	Germ Cells	Germline	zN6B_c1	c3	zGC3
AGTCTCCCAACATCGT-zN6B	zNAd	zN6B	Zebra Finch	Non-adherent	6	B	15632	5371	15151	5364	2.55048	0.393346	0.109789	0.547503	G2M	Mixed	0.180713	0.365664	Female	Germ Cells	Germ Cells	Germline	zN6B_c20	c2	zGC2
AGTCTCCCAATGGGTG-zN6B	zNAd	zN6B	Zebra Finch	Non-adherent	6	B	14957.9	5004	15001	5000	3.71463	0.362035	-0.308584	-0.371587	G1	Mixed	0.290784	0.249036	Female	Germ Cells	Germ Cells	Germline	zN6B_c16	c1	zGC2
AGTCTCCCATAACGGG-zN6B	zNAd	zN6B	Zebra Finch	Non-adherent	6	B	12815.5	4551	13777	4549	3.45523	0.362035	-0.25256	-0.287407	G1	Mixed	0.103456	0.365475	Female	Germ Cells	Germ Cells	Germline	zN6B_c16	c1	zGC2
AGTCTCCCATAAGATG-zN6B	zNAd	zN6B	Zebra Finch	Non-adherent	6	B	14915.5	5180	15051	5158	4.14294	0.238748	0.18513	0.0281953	S	Mixed	0.0507618	0.233754	Female	Germ Cells	Germ Cells	Germline	zN6B_c14	c3	zGC3
AGTCTCCCATGGAGAC-zN6B	zNAd	zN6B	Zebra Finch	Non-adherent	6	B	6705.41	3260	13796	3271	4.44448	0.459883	0.0922038	0.00587761	S	Mixed	0	0.422131	Male	Germ Cells	Germ Cells	Germline	zN6B_c1	c3	zGC3
AGTCTCCGTCGCCACA-zN6B	zNAd	zN6B	Zebra Finch	Non-adherent	6	B	11794.8	4679	13748	4678	1.23124	0.23092	0.121118	-0.0966377	S	Mixed	0.0358974	0.330528	Female	Germ Cells	Germ Cells	Germline	zN6B_c14	c3	zGC3
AGTCTCCGTGGGTTGA-zN6B	zNAd	zN6B	Zebra Finch	Non-adherent	6	B	15518.1	5247	15124	5232	3.45443	0.189824	0.0610822	-0.087639	S	Mixed	0.0957637	0.286013	Female	Unassigned	Germ Cells	Germline	zN6B_c14	c3	zGC3
AGTGACTAGGGCAGGA-zN6B	zNAd	zN6B	Zebra Finch	Non-adherent	6	B	13248.6	4940	13947	4936	2.18993	0.46771	0.104368	0.033409	S	Mixed	0.105537	0.398887	Female	Germ Cells	Germ Cells	Germline	zN6B_c18	c1	zGC2
AGTGACTAGTCATCGT-zN6B	zNAd	zN6B	Zebra Finch	Non-adherent	6	B	11507.9	4352	13616	4350	4.10966	0.365949	-0.232863	-0.332064	G1	Mixed	0	0.273171	Unassigned	Germ Cells	Germ Cells	Germline	zN6B_c16	c1	zGC2
AGTGACTCACTTGGCG-zN6B	zNAd	zN6B	Zebra Finch	Non-adherent	6	B	15489.4	3894	14979	3881	3.93665	0.207436	0.0312811	-0.240936	S	Mixed	0	0.547978	Male	Unassigned	Germ Cells	Germline	zN6B_c3	c2	zGC2
AGTGACTTCTGATGGT-zN6B	zNAd	zN6B	Zebra Finch	Non-adherent	6	B	12034.1	5091	13546	5089	1.99858	0.344423	-0.154312	-0.0344805	G1	Mixed	0.107135	0.392312	Female	Germ Cells	Germ Cells	Germline	zN6B_c4	c1	zGC2
AGTGATCAGCAGGGAG-zN6B	zNAd	zN6B	Zebra Finch	Non-adherent	6	B	9763.72	3757	13435	3757	2.89552	0.315068	0.165708	0.263441	G2M	Mixed	0	0.488356	Male	Germ Cells	Germ Cells	Germline	zN6B_c12	c1	zGC2
AGTGATCAGCGGTAAC-zN6B	zNAd	zN6B	Zebra Finch	Non-adherent	6	B	25702.8	6498	14908	5555	3.02358	0.322896	-0.249019	-0.247189	G1	Mixed	0.227165	0.336898	Female	Germ Cells	Germ Cells	Germline	zN6B_c14	c3	zGC3
AGTGATCAGTACTGGG-zN6B	zNAd	zN6B	Zebra Finch	Non-adherent	6	B	15820.8	5473	15175	5466	3.28052	0.436399	-0.150192	-0.185267	G1	Mixed	0	0.66037	Male	Germ Cells	Germ Cells	Germline	zN6B_c12	c1	zGC2
AGTGATCGTTTCGATG-zN6B	zNAd	zN6B	Zebra Finch	Non-adherent	6	B	14800.7	4872	14921	4870	1.91228	0.35225	-0.349447	-0.395918	G1	Mixed	0.125827	0.328775	Female	Germ Cells	Germ Cells	Germline	zN6B_c4	c1	zGC2
AGTGATCTCCGTTTCG-zN6B	zNAd	zN6B	Zebra Finch	Non-adherent	6	B	12776.5	4721	13770	4717	3.51097	0.403131	-0.0269771	-0.188809	G1	Mixed	0.0564103	0.335744	Female	Germ Cells	Germ Cells	Germline	zN6B_c14	c3	zGC3
AGTGCCGAGCTTCATG-zN6B	zNAd	zN6B	Zebra Finch	Non-adherent	6	B	15518.4	5079	15106	5076	1.75305	0.356164	-0.125154	-0.21999	G1	Mixed	0	0.521111	Male	Germ Cells	Germ Cells	Germline	zN6B_c12	c1	zGC2
AGTGCCGAGTTCCGGC-zN6B	zNAd	zN6B	Zebra Finch	Non-adherent	6	B	12829	5011	13750	5008	3.20607	0.448141	-0.0786332	-0.151074	G1	Mixed	0	0.506823	Male	Germ Cells	Germ Cells	Germline	zN6B_c1	c3	zGC3
AGTGCCGGTCCAGCAC-zN6B	zNAd	zN6B	Zebra Finch	Non-adherent	6	B	5000.14	2580	14208	2746	1.67711	0.252446	-0.198919	-0.160394	G1	Mixed	0.111408	0.291155	Female	Unassigned	Germ Cells	Germline	zN6B_c10	c6	zSomatic
AGTGCCGGTGATAGTA-zN6B	zNAd	zN6B	Zebra Finch	Non-adherent	6	B	25737.9	6612	14936	5641	2.46384	0.324853	-0.12942	-0.218305	G1	Mixed	0.125455	0.221745	Female	Germ Cells	Germ Cells	Germline	zN6B_c14	c3	zGC3
AGTGCCGTCATTGTTC-zN6B	zNAd	zN6B	Zebra Finch	Non-adherent	6	B	17581.9	5348	15147	5339	2.14549	0.360078	0.00480593	0.572752	G2M	Mixed	0	0.49607	Male	Germ Cells	Germ Cells	Germline	zN6B_c17	c2	zGC2
AGTGCCGTCGCCGATG-zN6B	zNAd	zN6B	Zebra Finch	Non-adherent	6	B	14800.6	5013	14956	5007	4.49148	0.303327	0.43459	0.480332	G2M	Mixed	0	0.563274	Male	Germ Cells	Germ Cells	Germline	zN6B_c8	c1	zGC2
AGTGCCGTCTCACTCG-zN6B	zNAd	zN6B	Zebra Finch	Non-adherent	6	B	21019.1	5736	15026	5661	2.90565	0.252446	0.335437	0.540933	G2M	Mixed	0	0.528883	Male	Germ Cells	Germ Cells	Germline	zN6B_c8	c2	zGC2
AGTGTTGAGATTGAGT-zN6B	zNAd	zN6B	Zebra Finch	Non-adherent	6	B	16082.9	5227	15148	5223	2.55895	0.375734	-0.168787	-0.247874	G1	Mixed	0.103493	0.258634	Female	Germ Cells	Germ Cells	Germline	zN6B_c4	c1	zGC2
AGTGTTGCAGTCGAGA-zN6B	zNAd	zN6B	Zebra Finch	Non-adherent	6	B	10985.1	4255	13920	4254	4.49242	0.330724	-0.0756198	-0.284674	G1	Mixed	0.113861	0.218881	Female	Germ Cells	Germ Cells	Germline	zN6B_c14	c3	zGC3
AGTGTTGTCCCGATCT-zN6B	zNAd	zN6B	Zebra Finch	Non-adherent	6	B	13048.7	4614	13861	4611	3.93048	0.291585	-0.0829406	-0.235733	G1	Mixed	0.0720178	0.257392	Female	Germ Cells	Germ Cells	Germline	zN6B_c14	c3	zGC3
AGTGTTGTCTATCCAT-zN6B	zNAd	zN6B	Zebra Finch	Non-adherent	6	B	16977.4	5297	15041	5280	2.95126	0.2818	0.0101321	-0.136354	S	Mixed	0	0.506063	Male	Germ Cells	Germ Cells	Germline	zN6B_c1	c3	zGC3
AGTTAGCAGTTAGTAG-zN6B	zNAd	zN6B	Zebra Finch	Non-adherent	6	B	12281	4612	13689	4610	4.06126	0.37182	-0.142735	0.734102	G2M	Mixed	0.0782609	0.31231	Female	Germ Cells	Germ Cells	Germline	zN6B_c19	c1	zGC2
AGTTAGCCAGCTCCTT-zN6B	zNAd	zN6B	Zebra Finch	Non-adherent	6	B	18543.1	5436	14841	5414	3.06668	0.381605	-0.289599	-0.454677	G1	Mixed	0	0.566357	Male	Germ Cells	Germ Cells	Germline	zN6B_c12	c3	zGC3
AGTTAGCCAGGTCCGT-zN6B	zNAd	zN6B	Zebra Finch	Non-adherent	6	B	14776.5	5153	14944	5152	3.37731	0.369863	-0.364583	-0.228431	G1	Mixed	0.145076	0.328322	Female	Germ Cells	Germ Cells	Germline	zN6B_c16	c1	zGC2
AGTTAGCCATCATGAC-zN6B	zNAd	zN6B	Zebra Finch	Non-adherent	6	B	13473.8	4956	14063	4950	2.55786	0.46771	-0.05021	-0.164188	G1	Mixed	0.144742	0.292047	Female	Germ Cells	Germ Cells	Germline	zN6B_c4	c1	zGC2
AGTTAGCGTAGTTACC-zN6B	zNAd	zN6B	Zebra Finch	Non-adherent	6	B	12302.8	4639	13702	4638	1.73781	0.457926	0.0211267	-0.154186	S	Mixed	0	0.513733	Male	Germ Cells	Germ Cells	Germline	zN6B_c12	c1	zGC2
AGTTAGCTCTGGGTCG-zN6B	zNAd	zN6B	Zebra Finch	Non-adherent	6	B	6735.24	2868	13802	2893	2.33889	0.209393	0.055314	0.173174	G2M	Mixed	0	0.348074	Male	Unassigned	Germ Cells	Germline	zN6B_c2	c3	zGC3
AGTTCCCAGGTGCGAT-zN6B	zNAd	zN6B	Zebra Finch	Non-adherent	6	B	25505.3	6463	14932	5494	3.10384	0.289628	-0.218921	-0.183783	G1	Mixed	0	0.574392	Male	Germ Cells	Germ Cells	Germline	zN6B_c1	c3	zGC3
AGTTCCCGTGGCTTGC-zN6B	zNAd	zN6B	Zebra Finch	Non-adherent	6	B	11283.9	4451	13506	4449	2.95591	0.344423	0.33064	0.0789683	S	Mixed	0.188777	0.319659	Female	Germ Cells	Germ Cells	Germline	zN6B_c18	c1	zGC2
AGTTCCCGTTCCGTTC-zN6B	zNAd	zN6B	Zebra Finch	Non-adherent	6	B	21311.3	5857	15007	5790	3.05964	0.25636	0.164369	0.724656	G2M	Mixed	0.128725	0.301674	Female	Germ Cells	Germ Cells	Germline	zN6B_c19	c1	zGC2
AGTTCCCGTTGACTGT-zN6B	zNAd	zN6B	Zebra Finch	Non-adherent	6	B	11750.8	4383	13732	4380	2.65742	0.320939	-0.0544815	-0.206403	G1	Mixed	0	0.548475	Male	Germ Cells	Germ Cells	Germline	zN6B_c1	c3	zGC3
AGTTCCCTCATCACCC-zN6B	zNAd	zN6B	Zebra Finch	Non-adherent	6	B	16692.9	5308	15118	5291	2.20323	0.273973	-0.0926795	-0.278395	G1	Mixed	0.171646	0.388222	Female	Germ Cells	Germ Cells	Germline	zN6B_c14	c3	zGC3
AGTTCGACAGGCGATA-zN6B	zNAd	zN6B	Zebra Finch	Non-adherent	6	B	11157.4	4230	13546	4230	4.39128	0.381605	0.316866	0.511509	G2M	Mixed	0	0.218677	Unassigned	Germ Cells	Germ Cells	Germline	zN6B_c20	c2	zGC2
AGTTCGACAGTCCCGA-zN6B	zNAd	zN6B	Zebra Finch	Non-adherent	6	B	22072.3	6021	15183	5912	3.04402	0.358121	-0.00813644	0.670298	G2M	Mixed	0.0654775	0.342727	Female	Germ Cells	Germ Cells	Germline	zN6B_c19	c1	zGC2
AGTTCGACATCTGCGG-zN6B	zNAd	zN6B	Zebra Finch	Non-adherent	6	B	7888.97	3498	14275	3505	1.75919	0.307241	-0.369849	-0.293915	G1	Mixed	0	0.495924	Male	Unassigned	Germ Cells	Germline	zN6B_c4	c1	zGC2
AGTTCGATCAAACGAA-zN6B	zNAd	zN6B	Zebra Finch	Non-adherent	6	B	15872.8	5036	15100	5023	2.46424	0.238748	-0.0154633	-0.129607	G1	Mixed	0	0.276779	Unassigned	Germ Cells	Germ Cells	Germline	zN6B_c14	c3	zGC3
ATACCGAAGCGCTGCT-zN6B	zNAd	zN6B	Zebra Finch	Non-adherent	6	B	13303	4895	13969	4892	2.58605	0.303327	0.440224	0.224893	S	Mixed	0.134411	0.326481	Female	Unassigned	Germ Cells	Germline	zN6B_c20	c2	zGC2
ATACCGAAGGCCCAAA-zN6B	zNAd	zN6B	Zebra Finch	Non-adherent	6	B	17807	5413	15131	5395	3.18788	0.332681	-0.226238	-0.378303	G1	Mixed	0	0.630654	Male	Germ Cells	Germ Cells	Germline	zN6B_c1	c1	zGC2
ATACCGACAAATGCTC-zN6B	zNAd	zN6B	Zebra Finch	Non-adherent	6	B	17581.7	5165	15079	5154	3.37564	0.254403	-0.0698971	0.726149	G2M	Mixed	0	0.584999	Male	Germ Cells	Germ Cells	Germline	zN6B_c17	c1	zGC2
ATACCGACAACAGCTT-zN6B	zNAd	zN6B	Zebra Finch	Non-adherent	6	B	12525	4251	13757	4251	3.34724	0.2818	0.0111031	0.630226	G2M	Mixed	0	0.485142	Male	Germ Cells	Germ Cells	Germline	zN6B_c17	c1	zGC2
ATACCGACACCTCGTT-zN6B	zNAd	zN6B	Zebra Finch	Non-adherent	6	B	26069.4	6080	14809	5116	1.5853	0.232877	0.116259	0.730344	G2M	Mixed	0	0.457267	Male	Germ Cells	Germ Cells	Germline	zN6B_c17	c1	zGC2
ATACCGACAGGTTACT-zN6B	zNAd	zN6B	Zebra Finch	Non-adherent	6	B	14436.9	4873	14764	4869	1.26105	0.358121	-0.184368	-0.23027	G1	Mixed	0.12906	0.359908	Female	Germ Cells	Germ Cells	Germline	zN6B_c16	c1	zGC2
ATACCGAGTGTACAGG-zN6B	zNAd	zN6B	Zebra Finch	Non-adherent	6	B	16913	5463	15032	5458	2.78593	0.34638	-0.230137	-0.36193	G1	Mixed	0	0.590156	Male	Germ Cells	Germ Cells	Germline	zN6B_c12	c1	zGC2
ATACCGATCCCACAGG-zN6B	zNAd	zN6B	Zebra Finch	Non-adherent	6	B	7606.32	3520	14546	3532	1.37652	0.223092	0.308526	0.352359	G2M	Mixed	0.0566332	0.229284	Female	Germ Cells	Germ Cells	Germline	zN6B_c2	c3	zGC3
ATACCTTAGCGCACAA-zN6B	zNAd	zN6B	Zebra Finch	Non-adherent	6	B	16977.1	5475	15017	5466	2.94465	0.360078	0.0346134	0.238969	G2M	Mixed	0.090524	0.303208	Female	Germ Cells	Germ Cells	Germline	zN6B_c18	c1	zGC2
ATACCTTAGGATTCAA-zN6B	zNAd	zN6B	Zebra Finch	Non-adherent	6	B	24581	6750	15210	6362	1.88807	0.313112	-0.334901	-0.277133	G1	Mixed	0.1	0.322215	Female	Germ Cells	Germ Cells	Germline	zN6B_c4	c1	zGC2
ATACCTTCACCACATA-zN6B	zNAd	zN6B	Zebra Finch	Non-adherent	6	B	18427.4	5604	14950	5582	1.94783	0.399217	-0.287491	-0.167739	G1	Mixed	0	0.598367	Male	Germ Cells	Germ Cells	Germline	zN6B_c12	c1	zGC2
ATACCTTCACGTGTGC-zN6B	zNAd	zN6B	Zebra Finch	Non-adherent	6	B	16092.3	5324	15146	5322	1.67442	0.340509	-0.201015	-0.354426	G1	Mixed	0.104013	0.340828	Female	Germ Cells	Germ Cells	Germline	zN6B_c4	c1	zGC2
ATACCTTCAGAGAAAG-zN6B	zNAd	zN6B	Zebra Finch	Non-adherent	6	B	10236.4	4379	13615	4379	2.50471	0.430528	-0.248954	-0.179913	G1	Mixed	0.0832776	0.312076	Female	Germ Cells	Germ Cells	Germline	zN6B_c4	c1	zGC2
ATACCTTCATGGATCT-zN6B	zNAd	zN6B	Zebra Finch	Non-adherent	6	B	17343	4692	15010	4681	1.32646	0.344423	-0.162823	-0.391481	G1	Mixed	0	0.250131	Unassigned	Germ Cells	Germ Cells	Germline	zN6B_c12	c2	zGC2
ATACCTTGTAATCAAG-zN6B	zNAd	zN6B	Zebra Finch	Non-adherent	6	B	14347.2	4935	14715	4933	2.92204	0.299413	0.329609	0.201665	S	Mixed	0.0172427	0.289563	Unassigned	Germ Cells	Germ Cells	Germline	zN6B_c20	c2	zGC2
ATACCTTGTAGGGAGG-zN6B	zNAd	zN6B	Zebra Finch	Non-adherent	6	B	24402.7	6190	15230	5802	2.92056	0.401174	-0.0305166	0.62669	G2M	Mixed	0	0.574991	Male	Germ Cells	Germ Cells	Germline	zN6B_c17	c1	zGC2
ATACCTTTCACCATCC-zN6B	zNAd	zN6B	Zebra Finch	Non-adherent	6	B	18471.4	6033	15009	6015	2.74418	0.37182	0.400268	0.145023	S	Mixed	0.143292	0.357483	Female	Germ Cells	Germ Cells	Germline	zN6B_c18	c2	zGC2
ATACCTTTCCTGTAAG-zN6B	zNAd	zN6B	Zebra Finch	Non-adherent	6	B	7971.02	3596	14367	3596	4.84871	0.219178	0.133819	0.385445	G2M	Mixed	0	0.339148	Male	Germ Cells	Germ Cells	Germline	zN6B_c2	c3	zGC3
ATACTTCAGGCATCTT-zN6B	zNAd	zN6B	Zebra Finch	Non-adherent	6	B	18284.3	5535	15069	5519	3.19641	0.291585	-0.390908	-0.370751	G1	Mixed	0.0583426	0.34749	Female	Germ Cells	Germ Cells	Germline	zN6B_c14	c3	zGC3
ATACTTCAGTCATGCT-zN6B	zNAd	zN6B	Zebra Finch	Non-adherent	6	B	9119.55	4009	14283	4009	3.96321	0.44227	-0.0347095	-0.0549943	G1	Mixed	0	0.550505	Male	Germ Cells	Germ Cells	Germline	zN6B_c12	c1	zGC2
ATACTTCAGTCTCGTA-zN6B	zNAd	zN6B	Zebra Finch	Non-adherent	6	B	14422.4	5092	14786	5085	3.01565	0.313112	0.0474969	-0.107996	S	Mixed	0.018246	0.345664	Male	Germ Cells	Germ Cells	Germline	zN6B_c14	c3	zGC3
ATACTTCCACCCAAGC-zN6B	zNAd	zN6B	Zebra Finch	Non-adherent	6	B	15238.3	5461	15114	5447	2.89867	0.232877	-0.177364	-0.110353	G1	Mixed	0	0.288409	Unassigned	Germ Cells	Germ Cells	Germline	zN6B_c14	c3	zGC3
ATACTTCGTAATGCTC-zN6B	zNAd	zN6B	Zebra Finch	Non-adherent	6	B	11360.4	4488	13573	4482	3.76433	0.227006	0.183483	0.227588	G2M	Mixed	0	0.406308	Male	Germ Cells	Germ Cells	Germline	zN6B_c2	c3	zGC3
ATACTTCGTCTTCATT-zN6B	zNAd	zN6B	Zebra Finch	Non-adherent	6	B	18176.5	5311	15102	5301	2.39242	0.332681	-0.00900934	0.788482	G2M	Mixed	0	0.586182	Male	Germ Cells	Germ Cells	Germline	zN6B_c17	c1	zGC2
ATACTTCTCCGCGAGT-zN6B	zNAd	zN6B	Zebra Finch	Non-adherent	6	B	19938.9	5601	14788	5537	3.31444	0.277886	-0.0810898	-0.192431	G1	Mixed	0.103456	0.316225	Female	Germ Cells	Germ Cells	Germline	zN6B_c14	c3	zGC3
ATACTTCTCGATACGT-zN6B	zNAd	zN6B	Zebra Finch	Non-adherent	6	B	13845.2	4921	14351	4918	1.66591	0.377691	-0.116198	-0.263326	G1	Mixed	0.218692	0.276356	Female	Germ Cells	Germ Cells	Germline	zN6B_c4	c1	zGC2
ATAGACCAGACCTCAT-zN6B	zNAd	zN6B	Zebra Finch	Non-adherent	6	B	19188	6070	14567	6033	3.20821	0.356164	-0.190778	-0.17946	G1	Mixed	0	0.598571	Male	Germ Cells	Germ Cells	Germline	zN6B_c1	c3	zGC3
ATAGACCAGTGGACGT-zN6B	zNAd	zN6B	Zebra Finch	Non-adherent	6	B	14432.9	5084	14781	5077	4.62119	0.223092	0.206523	-0.0824556	S	Mixed	0.0216276	0.280227	Unassigned	Germ Cells	Germ Cells	Germline	zN6B_c14	c3	zGC3
ATAGACCCAAGAGAGA-zN6B	zNAd	zN6B	Zebra Finch	Non-adherent	6	B	9947.16	3785	13555	3785	2.60593	0.44227	0.0841727	0.0276715	S	Mixed	0.129617	0.409654	Unassigned	Germ Cells	Germ Cells	Germline	zN6B_c18	c1	zGC2
ATAGACCCACATATCG-zN6B	zNAd	zN6B	Zebra Finch	Non-adherent	6	B	15783.1	5000	15105	4968	3.441	0.123288	0.280381	0.125281	S	Mixed	0.0698997	0.290001	Female	Germ Cells	Germ Cells	Germline	zN6B_c2	c3	zGC3
ATAGACCCACCAATTG-zN6B	zNAd	zN6B	Zebra Finch	Non-adherent	6	B	11635.1	4614	13713	4613	2.31718	0.420744	-0.0586634	-0.235603	G1	Mixed	0	0.674205	Male	Germ Cells	Germ Cells	Germline	zN6B_c12	c1	zGC2
ATAGACCCATCCCGTT-zN6B	zNAd	zN6B	Zebra Finch	Non-adherent	6	B	14169.1	4627	14594	4626	3.47704	0.385519	-0.0899574	-0.118412	G1	Mixed	0	0.449889	Male	Germ Cells	Germ Cells	Germline	zN6B_c14	c3	zGC3
ATAGACCGTATGTCTG-zN6B	zNAd	zN6B	Zebra Finch	Non-adherent	6	B	14933.3	4819	14988	4815	3.59341	0.258317	-0.187623	-0.227301	G1	Mixed	0	0.527671	Male	Germ Cells	Germ Cells	Germline	zN6B_c1	c3	zGC3
ATAGACCGTCTGCGCA-zN6B	zNAd	zN6B	Zebra Finch	Non-adherent	6	B	11505.7	4674	13598	4674	2.91154	0.457926	-0.313163	-0.283117	G1	Mixed	0.165589	0.22455	Female	Germ Cells	Germ Cells	Germline	zN6B_c16	c1	zGC2
ATAGACCGTGAGGCAT-zN6B	zNAd	zN6B	Zebra Finch	Non-adherent	6	B	15129.8	5142	15068	5139	2.25428	0.373777	-0.154157	-0.266216	G1	Mixed	0.104125	0.277495	Female	Germ Cells	Germ Cells	Germline	zN6B_c4	c1	zGC2
ATAGACCGTGTCCCTT-zN6B	zNAd	zN6B	Zebra Finch	Non-adherent	6	B	10531.7	4048	13841	4048	3.50009	0.315068	0.0642611	0.65604	G2M	Mixed	0.103159	0.273784	Female	Germ Cells	Germ Cells	Germline	zN6B_c19	c1	zGC2
ATAGACCTCGAGATGG-zN6B	zNAd	zN6B	Zebra Finch	Non-adherent	6	B	19828	5695	14724	5669	2.5143	0.44227	0.13167	0.668514	G2M	Mixed	0	0.537605	Male	Germ Cells	Germ Cells	Germline	zN6B_c17	c1	zGC2
ATAGACCTCTAAGCGT-zN6B	zNAd	zN6B	Zebra Finch	Non-adherent	6	B	11446.5	4365	13613	4364	3.66244	0.315068	-0.203135	-0.287479	G1	Mixed	0.114679	0.351931	Female	Germ Cells	Germ Cells	Germline	zN6B_c14	c3	zGC3
ATAGAGAAGTATTCCG-zN6B	zNAd	zN6B	Zebra Finch	Non-adherent	6	B	14350.8	5036	14722	5029	3.17937	0.430528	-0.407985	-0.201653	G1	Mixed	0.0766258	0.247093	Female	Germ Cells	Germ Cells	Germline	zN6B_c9	c3	zGC3
ATAGAGACAACTCCCT-zN6B	zNAd	zN6B	Zebra Finch	Non-adherent	6	B	23383.9	5797	15153	5574	2.04202	0.493151	-0.162613	-0.174967	G1	Mixed	0	0.468502	Male	Germ Cells	Germ Cells	Germline	zN6B_c12	c1	zGC2
ATAGAGACAAGGTCGA-zN6B	zNAd	zN6B	Zebra Finch	Non-adherent	6	B	24045.1	6305	15263	5905	3.49517	0.266145	-0.275013	-0.247646	G1	Mixed	0	0.412591	Male	Germ Cells	Germ Cells	Germline	zN6B_c14	c3	zGC3
ATAGAGACAGACATCT-zN6B	zNAd	zN6B	Zebra Finch	Non-adherent	6	B	13960.5	4722	14462	4720	2.03502	0.403131	0.479035	0.217576	S	Mixed	0	0.490796	Male	Germ Cells	Germ Cells	Germline	zN6B_c12	c2	zGC2
ATAGAGAGTAGCTGTT-zN6B	zNAd	zN6B	Zebra Finch	Non-adherent	6	B	12981.4	4752	13842	4747	3.71955	0.381605	-0.289778	-0.23117	G1	Mixed	0	0.434344	Male	Germ Cells	Germ Cells	Germline	zN6B_c1	c3	zGC3
ATAGAGAGTCATTCCC-zN6B	zNAd	zN6B	Zebra Finch	Non-adherent	6	B	10876.9	3986	13984	3986	2.26788	0.41683	-0.113781	0.0874917	G2M	Mixed	0	0.537678	Male	Germ Cells	Germ Cells	Germline	zN6B_c12	c1	zGC2
ATAGAGAGTGAGCTCC-zN6B	zNAd	zN6B	Zebra Finch	Non-adherent	6	B	15203.8	5119	15055	5112	2.02483	0.342466	-0.00195408	0.559162	G2M	Mixed	0	0.521871	Male	Germ Cells	Germ Cells	Germline	zN6B_c17	c1	zGC2
ATAGAGATCACCGACG-zN6B	zNAd	zN6B	Zebra Finch	Non-adherent	6	B	8737.33	3602	14862	3603	3.52419	0.328767	0.049574	0.475118	G2M	Mixed	0	0.576321	Male	Germ Cells	Germ Cells	Germline	zN6B_c17	c1	zGC2
ATAGAGATCCCTCAAC-zN6B	zNAd	zN6B	Zebra Finch	Non-adherent	6	B	14438.6	5105	14800	5100	2.70752	0.377691	-0.158272	-0.339594	G1	Mixed	0	0.589718	Male	Germ Cells	Germ Cells	Germline	zN6B_c12	c1	zGC2
ATAGAGATCTACTCAT-zN6B	zNAd	zN6B	Zebra Finch	Non-adherent	6	B	18811.1	5559	14574	5544	3.32761	0.332681	-0.330722	-0.405064	G1	Mixed	0.115199	0.336095	Female	Germ Cells	Germ Cells	Germline	zN6B_c14	c3	zGC3
ATAGGCTAGGCCGCTT-zN6B	zNAd	zN6B	Zebra Finch	Non-adherent	6	B	21327.4	6032	15156	5933	4.50642	0.260274	-0.13015	-0.345996	G1	Mixed	0	0.541988	Male	Germ Cells	Germ Cells	Germline	zN6B_c1	c3	zGC3
ATAGGCTAGGCTTAGG-zN6B	zNAd	zN6B	Zebra Finch	Non-adherent	6	B	15126	5015	15033	5006	2.3873	0.32681	-0.20173	-0.18627	G1	Mixed	0	0.559987	Male	Germ Cells	Germ Cells	Germline	zN6B_c1	c1	zGC2
ATAGGCTCAGTTTCAG-zN6B	zNAd	zN6B	Zebra Finch	Non-adherent	6	B	25088.3	6237	15048	5657	2.53	0.330724	0.053859	0.47744	G2M	Mixed	0.0785582	0.29472	Female	Germ Cells	Germ Cells	Germline	zN6B_c20	c2	zGC2
ATAGGCTGTTTGACAC-zN6B	zNAd	zN6B	Zebra Finch	Non-adherent	6	B	18689.5	5546	14691	5528	3.84919	0.363992	-0.348825	-0.384283	G1	Mixed	0.112337	0.278839	Female	Germ Cells	Germ Cells	Germline	zN6B_c9	c3	zGC3
ATAGGCTTCAGCTGTA-zN6B	zNAd	zN6B	Zebra Finch	Non-adherent	6	B	19563.9	5734	14697	5714	2.99553	0.391389	0.0693772	0.502821	G2M	Mixed	0	0.560192	Male	Germ Cells	Germ Cells	Germline	zN6B_c17	c1	zGC2
ATAGGCTTCAGGAAAT-zN6B	zNAd	zN6B	Zebra Finch	Non-adherent	6	B	16799.2	5371	15138	5354	4.05694	0.270059	-0.156559	-0.171214	G1	Mixed	0	0.329842	Male	Germ Cells	Germ Cells	Germline	zN6B_c14	c3	zGC3
ATAGGCTTCGGTCTGG-zN6B	zNAd	zN6B	Zebra Finch	Non-adherent	6	B	9672.74	4052	13314	4052	4.40237	0.424658	-0.0177556	0.447898	G2M	Mixed	0	0.446426	Male	Germ Cells	Germ Cells	Germline	zN6B_c17	c2	zGC2
ATATCCTAGCAACAAT-zN6B	zNAd	zN6B	Zebra Finch	Non-adherent	6	B	17635.1	5782	15111	5770	2.22429	0.340509	-0.229983	-0.317718	G1	Mixed	0.141137	0.330338	Female	Germ Cells	Germ Cells	Germline	zN6B_c16	c1	zGC2
ATATCCTAGGACCCAA-zN6B	zNAd	zN6B	Zebra Finch	Non-adherent	6	B	24019.2	6286	15199	6018	1.83497	0.354207	-0.0498687	0.741501	G2M	Mixed	0	0.59825	Male	Germ Cells	Germ Cells	Germline	zN6B_c17	c1	zGC2
ATATCCTAGTAGATCA-zN6B	zNAd	zN6B	Zebra Finch	Non-adherent	6	B	10839.6	4600	13998	4600	1.82469	0.32681	-0.249941	-0.228848	G1	Mixed	0.102601	0.284099	Female	Germ Cells	Germ Cells	Germline	zN6B_c4	c1	zGC2
ATATCCTAGTGCAACG-zN6B	zNAd	zN6B	Zebra Finch	Non-adherent	6	B	14049.4	4619	14474	4619	2.66991	0.405088	0.0538691	0.643358	G2M	Mixed	0	0.366015	Male	Germ Cells	Germ Cells	Germline	zN6B_c17	c1	zGC2
ATATCCTCATGTTACG-zN6B	zNAd	zN6B	Zebra Finch	Non-adherent	6	B	10629.5	4136	13878	4135	2.00588	0.260274	0.239872	0.0309005	S	Mixed	0.0693423	0.289928	Female	Germ Cells	Germ Cells	Germline	zN6B_c2	c3	zGC3
ATATCCTGTCACTCAA-zN6B	zNAd	zN6B	Zebra Finch	Non-adherent	6	B	11923.9	4388	13709	4387	2.79938	0.391389	0.050088	0.165017	G2M	Mixed	0	0.533193	Male	Germ Cells	Germ Cells	Germline	zN6B_c12	c1	zGC2
ATATCCTGTGCAGATG-zN6B	zNAd	zN6B	Zebra Finch	Non-adherent	6	B	11661.5	4464	13737	4464	3.17744	0.495108	-0.0102472	-0.200019	G1	Mixed	0	0.625219	Male	Germ Cells	Germ Cells	Germline	zN6B_c12	c1	zGC2
ATCACAGAGCGGTATG-zN6B	zNAd	zN6B	Zebra Finch	Non-adherent	6	B	17246.9	4695	14961	4690	3.27108	0.215264	0.0537479	0.702911	G2M	Mixed	0	0.511074	Male	Germ Cells	Germ Cells	Germline	zN6B_c17	c1	zGC2
ATCACAGCATGACTGT-zN6B	zNAd	zN6B	Zebra Finch	Non-adherent	6	B	24699.4	5704	15049	5239	1.18237	0.293542	-0.287962	-0.482726	G1	Mixed	0	0.611968	Male	Germ Cells	Germ Cells	Germline	zN6B_c12	c1	zGC2
ATCACAGTCCTAAGTG-zN6B	zNAd	zN6B	Zebra Finch	Non-adherent	6	B	13380.2	5072	13985	5070	2.77889	0.389432	-0.231358	-0.269451	G1	Mixed	0	0.411276	Male	Germ Cells	Germ Cells	Germline	zN6B_c16	c1	zGC2
ATCACGAAGACCTCAT-zN6B	zNAd	zN6B	Zebra Finch	Non-adherent	6	B	17368.5	5528	15132	5520	3.89184	0.363992	-0.0750149	-0.239952	G1	Mixed	0	0.532024	Male	Germ Cells	Germ Cells	Germline	zN6B_c12	c1	zGC2
ATCACGAAGCTGTACT-zN6B	zNAd	zN6B	Zebra Finch	Non-adherent	6	B	8188.53	3857	14556	3859	4.62809	0.373777	-0.217514	-0.114832	G1	Mixed	0	0.443987	Male	Germ Cells	Germ Cells	Germline	zN6B_c1	c3	zGC3
ATCACGAAGTGGCAGT-zN6B	zNAd	zN6B	Zebra Finch	Non-adherent	6	B	3775.5	2393	13198	2672	3.4674	0.450098	0.0319643	-0.0952396	S	Mixed	0	0.511746	Male	Germ Cells	Germ Cells	Germline	zN6B_c1	c1	zGC2
ATCACGAAGTTCCAGT-zN6B	zNAd	zN6B	Zebra Finch	Non-adherent	6	B	12629.9	4484	13739	4482	3.56102	0.360078	-0.0651352	0.416263	G2M	Mixed	0	0.565042	Male	Germ Cells	Germ Cells	Germline	zN6B_c8	c2	zGC2
ATCACGACACACTTAG-zN6B	zNAd	zN6B	Zebra Finch	Non-adherent	6	B	19636.3	5883	14707	5859	2.34089	0.311155	-0.0174587	0.81855	G2M	Mixed	0.134225	0.292032	Female	Germ Cells	Germ Cells	Germline	zN6B_c19	c1	zGC2
ATCACGATCATCGCCT-zN6B	zNAd	zN6B	Zebra Finch	Non-adherent	6	B	7319.93	3075	14327	3082	3.29737	0.434442	-0.303769	0.312849	G2M	Mixed	0.195466	0.294559	Female	Germ Cells	Germ Cells	Germline	zN6B_c18	c1	zGC2
ATCACTTAGACAAGCC-zN6B	zNAd	zN6B	Zebra Finch	Non-adherent	6	B	22477.2	5727	15109	5607	2.20627	0.23092	-0.0326642	0.612932	G2M	Mixed	0.0989967	0.289665	Female	Germ Cells	Germ Cells	Germline	zN6B_c19	c2	zGC2
ATCACTTAGTGCGTCC-zN6B	zNAd	zN6B	Zebra Finch	Non-adherent	6	B	8751.73	3681	14705	3681	1.33423	0.187867	0.0293862	0.0554944	G2M	Mixed	0.0175028	0.318826	Male	Germ Cells	Germ Cells	Germline	zN6B_c2	c3	zGC3
ATCACTTCAAACACCT-zN6B	zNAd	zN6B	Zebra Finch	Non-adherent	6	B	7258.76	3415	14378	3429	3.5607	0.221135	-0.0116625	0.298257	G2M	Mixed	0	0.351069	Male	Unassigned	Germ Cells	Germline	zN6B_c2	c3	zGC3
ATCACTTCATCCAACA-zN6B	zNAd	zN6B	Zebra Finch	Non-adherent	6	B	11241.6	4543	13408	4542	3.98191	0.508806	0.0969907	0.0514423	S	Mixed	0	0.522586	Male	Germ Cells	Germ Cells	Germline	zN6B_c12	c1	zGC2
ATCACTTGTAGCACGA-zN6B	zNAd	zN6B	Zebra Finch	Non-adherent	6	B	17236.7	5168	15014	5157	1.42742	0.317025	0.251472	0.299079	G2M	Mixed	0	0.48729	Male	Germ Cells	Germ Cells	Germline	zN6B_c8	c2	zGC2
ATCACTTTCGTGTCAA-zN6B	zNAd	zN6B	Zebra Finch	Non-adherent	6	B	12784.4	4800	13728	4799	3.82875	0.324853	-0.268116	-0.26753	G1	Mixed	0.0769974	0.23333	Female	Germ Cells	Germ Cells	Germline	zN6B_c16	c1	zGC2
ATCAGGTGTCTTAGTG-zN6B	zNAd	zN6B	Zebra Finch	Non-adherent	6	B	9839.91	3674	13458	3674	1.64145	0.232877	-0.0967906	0.805997	G2M	Mixed	0	0.336095	Male	Germ Cells	Germ Cells	Germline	zN6B_c19	c1	zGC2
ATCAGGTGTGATGTAA-zN6B	zNAd	zN6B	Zebra Finch	Non-adherent	6	B	16801.2	5354	15153	5349	3.15166	0.336595	-0.330378	-0.376029	G1	Mixed	0	0.355949	Male	Germ Cells	Germ Cells	Germline	zN6B_c16	c1	zGC2
ATCAGGTTCTAGTGTG-zN6B	zNAd	zN6B	Zebra Finch	Non-adherent	6	B	14622.2	4899	14866	4898	2.88302	0.322896	-0.273942	-0.293593	G1	Mixed	0.201375	0.409669	Unassigned	Germ Cells	Germ Cells	Germline	zN6B_c16	c1	zGC2
ATCATTCAGCCAAGTG-zN6B	zNAd	zN6B	Zebra Finch	Non-adherent	6	B	18263	5920	15132	5908	2.89872	0.465753	0.136224	0.457089	G2M	Mixed	0.103679	0.319396	Female	Germ Cells	Germ Cells	Germline	zN6B_c18	c1	zGC2
ATCATTCAGTAAGGGA-zN6B	zNAd	zN6B	Zebra Finch	Non-adherent	6	B	14101.9	5104	14585	5099	4.12413	0.305284	0.349534	0.315407	S	Mixed	0	0.49477	Male	Germ Cells	Germ Cells	Germline	zN6B_c12	c1	zGC2
ATCATTCCAGGCACTC-zN6B	zNAd	zN6B	Zebra Finch	Non-adherent	6	B	17173.1	5247	14972	5241	2.66755	0.277886	0.399081	0.433102	G2M	Mixed	0	0.591369	Male	Germ Cells	Germ Cells	Germline	zN6B_c8	c2	zGC2
ATCATTCGTACACGCC-zN6B	zNAd	zN6B	Zebra Finch	Non-adherent	6	B	17099.8	5267	14986	5261	2.73351	0.242661	0.33743	0.328335	S	Mixed	0	0.548898	Male	Germ Cells	Germ Cells	Germline	zN6B_c8	c2	zGC2
ATCATTCGTTGTGCAT-zN6B	zNAd	zN6B	Zebra Finch	Non-adherent	6	B	17296.9	5437	15075	5426	2.26696	0.273973	0.356257	0.50293	G2M	Mixed	0.078744	0.335832	Female	Germ Cells	Germ Cells	Germline	zN6B_c20	c2	zGC2
ATCATTCGTTTCCATT-zN6B	zNAd	zN6B	Zebra Finch	Non-adherent	6	B	19962.5	6022	14876	5940	2.95944	0.338552	-0.0308115	0.0924931	G2M	Mixed	0	0.553705	Male	Germ Cells	Germ Cells	Germline	zN6B_c1	c3	zGC3
ATCATTCTCCAGCCTT-zN6B	zNAd	zN6B	Zebra Finch	Non-adherent	6	B	19608.7	5817	14733	5762	3.07954	0.250489	-0.143086	-0.216529	G1	Mixed	0.0904496	0.326832	Female	Germ Cells	Germ Cells	Germline	zN6B_c14	c3	zGC3
ATCATTCTCCATGCAA-zN6B	zNAd	zN6B	Zebra Finch	Non-adherent	6	B	20059.3	6077	14805	6036	2.96364	0.424658	0.024343	0.593073	G2M	Mixed	0.0867336	0.317423	Female	Germ Cells	Germ Cells	Germline	zN6B_c19	c1	zGC2
ATCCACCAGCTCGACC-zN6B	zNAd	zN6B	Zebra Finch	Non-adherent	6	B	20228.8	6003	14876	5935	2.7048	0.197652	0.03354	-0.179091	S	Mixed	0	0.260694	Unassigned	Germ Cells	Germ Cells	Germline	zN6B_c14	c3	zGC3
ATCCACCGTAACTTCG-zN6B	zNAd	zN6B	Zebra Finch	Non-adherent	6	B	24613.8	6208	15074	5831	1.97093	0.273973	0.173905	0.690345	G2M	Mixed	0.0861018	0.280008	Female	Unassigned	Germ Cells	Germline	zN6B_c19	c2	zGC2
ATCCACCTCCGGTTCT-zN6B	zNAd	zN6B	Zebra Finch	Non-adherent	6	B	13593	4758	14168	4757	2.26065	0.430528	-0.0451522	0.0302361	G2M	Mixed	0	0.584955	Male	Germ Cells	Germ Cells	Germline	zN6B_c12	c1	zGC2
ATCCATTCAAAGCAAT-zN6B	zNAd	zN6B	Zebra Finch	Non-adherent	6	B	20042.2	5836	14780	5800	1.8686	0.344423	0.0717727	0.664324	G2M	Mixed	0.172352	0.200196	Female	Germ Cells	Germ Cells	Germline	zN6B_c19	c1	zGC2
ATCCATTCATCGGTTA-zN6B	zNAd	zN6B	Zebra Finch	Non-adherent	6	B	11211.5	4376	13453	4376	2.37025	0.463796	0.0186731	-0.0133462	S	Mixed	0.101301	0.31044	Female	Germ Cells	Germ Cells	Germline	zN6B_c18	c1	zGC2
ATCCATTGTACTCGTA-zN6B	zNAd	zN6B	Zebra Finch	Non-adherent	6	B	15056.7	5109	15042	5105	2.9301	0.299413	0.251111	0.330744	G2M	Mixed	0	0.205528	Unassigned	Germ Cells	Germ Cells	Germline	zN6B_c20	c2	zGC2
ATCCATTTCCACTGAA-zN6B	zNAd	zN6B	Zebra Finch	Non-adherent	6	B	17543.9	5467	15070	5448	2.59119	0.377691	-0.156595	-0.31158	G1	Mixed	0.0607209	0.301251	Female	Germ Cells	Germ Cells	Germline	zN6B_c14	c3	zGC3
ATCCATTTCTGTCGCT-zN6B	zNAd	zN6B	Zebra Finch	Non-adherent	6	B	23518	6299	15107	6060	2.52986	0.266145	0.0866352	0.743286	G2M	Mixed	0	0.28781	Unassigned	Germ Cells	Germ Cells	Germline	zN6B_c19	c1	zGC2
ATCCCTGAGTAATTGG-zN6B	zNAd	zN6B	Zebra Finch	Non-adherent	6	B	12279.2	4653	13702	4651	2.2627	0.387476	-0.290663	-0.196196	G1	Mixed	0	0.476391	Male	Germ Cells	Germ Cells	Germline	zN6B_c12	c1	zGC2
ATCCCTGAGTATAGAC-zN6B	zNAd	zN6B	Zebra Finch	Non-adherent	6	B	21865.9	6185	15244	6111	1.68078	0.426614	0.072162	9.62993e-05	S	Mixed	0	0.64072	Male	Germ Cells	Germ Cells	Germline	zN6B_c12	c1	zGC2
ATCCCTGGTGACTCTA-zN6B	zNAd	zN6B	Zebra Finch	Non-adherent	6	B	20414.6	6001	14913	5919	1.33551	0.207436	0.136788	-0.134756	S	Mixed	0	0.278021	Unassigned	Germ Cells	Germ Cells	Germline	zN6B_c14	c3	zGC3
ATCCCTGTCTAGCATG-zN6B	zNAd	zN6B	Zebra Finch	Non-adherent	6	B	20557.6	6149	14817	6098	2.36004	0.365949	-0.281307	-0.383461	G1	Mixed	0.174954	0.350368	Female	Germ Cells	Germ Cells	Germline	zN6B_c4	c1	zGC2
ATCCGTCAGAGGCTGT-zN6B	zNAd	zN6B	Zebra Finch	Non-adherent	6	B	11952.2	4375	13669	4373	3.6544	0.37182	-0.10465	-0.265509	G1	Mixed	0	0.637024	Male	Germ Cells	Germ Cells	Germline	zN6B_c12	c1	zGC2
ATCCGTCAGGAGGCAG-zN6B	zNAd	zN6B	Zebra Finch	Non-adherent	6	B	12352.9	4442	13729	4439	3.7298	0.336595	-0.20119	-0.349178	G1	Mixed	0.0992196	0.257845	Female	Germ Cells	Germ Cells	Germline	zN6B_c16	c1	zGC2
ATCCGTCAGGCTCCCA-zN6B	zNAd	zN6B	Zebra Finch	Non-adherent	6	B	15328.3	5129	15106	5125	2.06394	0.475538	0.280313	0.223478	S	Mixed	0	0.487348	Male	Germ Cells	Germ Cells	Germline	zN6B_c12	c1	zGC2
ATCCGTCCAATTCTCT-zN6B	zNAd	zN6B	Zebra Finch	Non-adherent	6	B	12492.3	5044	13648	5042	2.9872	0.381605	-0.0808835	-0.300425	G1	Mixed	0	0.52843	Male	Germ Cells	Germ Cells	Germline	zN6B_c12	c1	zGC2
ATCCGTCCATAGACTC-zN6B	zNAd	zN6B	Zebra Finch	Non-adherent	6	B	12469.3	4637	13694	4637	3.78742	0.342466	-0.226674	-0.20949	G1	Mixed	0	0.54659	Male	Germ Cells	Germ Cells	Germline	zN6B_c12	c1	zGC2
ATCCGTCGTTAAGCAA-zN6B	zNAd	zN6B	Zebra Finch	Non-adherent	6	B	25595.9	6627	15276	6106	3.98814	0.436399	-0.200001	-0.133894	G1	Mixed	0.0395392	0.363634	Female	Germ Cells	Germ Cells	Germline	zN6B_c14	c3	zGC3
ATCCGTCTCCAGTACA-zN6B	zNAd	zN6B	Zebra Finch	Non-adherent	6	B	19171.8	5918	14658	5790	3.67902	0.223092	0.292599	0.128902	S	Mixed	0	0.427901	Male	Germ Cells	Germ Cells	Germline	zN6B_c1	c3	zGC3
ATCCTATAGAATCCCT-zN6B	zNAd	zN6B	Zebra Finch	Non-adherent	6	B	11563.2	4281	13679	4280	3.76964	0.450098	-0.269208	-0.311575	G1	Mixed	0.125158	0.267619	Female	Germ Cells	Germ Cells	Germline	zN6B_c9	c3	zGC3
ATCCTATAGCTGACCC-zN6B	zNAd	zN6B	Zebra Finch	Non-adherent	6	B	16776	5600	15177	5590	1.21918	0.291585	-0.367223	-0.400274	G1	Mixed	0.106169	0.382509	Female	Germ Cells	Germ Cells	Germline	zN6B_c4	c1	zGC2
ATCCTATAGGTGGCTA-zN6B	zNAd	zN6B	Zebra Finch	Non-adherent	6	B	11794.4	4227	13759	4227	2.46065	0.305284	0.255916	0.0440053	S	Mixed	0	0.523361	Male	Germ Cells	Germ Cells	Germline	zN6B_c12	c1	zGC2
ATCCTATAGTATTGCC-zN6B	zNAd	zN6B	Zebra Finch	Non-adherent	6	B	13030.6	4800	13833	4795	4.74142	0.309198	-0.312917	-0.249626	G1	Mixed	0.141509	0.243572	Female	Germ Cells	Germ Cells	Germline	zN6B_c14	c3	zGC3
ATCCTATGTCGAGCTC-zN6B	zNAd	zN6B	Zebra Finch	Non-adherent	6	B	9243.93	3799	13475	3798	3.7342	0.317025	0.139283	-0.185867	S	Mixed	0	0.372078	Male	Germ Cells	Germ Cells	Germline	zN6B_c1	c3	zGC3
ATCCTATGTTCCGTTC-zN6B	zNAd	zN6B	Zebra Finch	Non-adherent	6	B	12327.2	4636	13762	4630	3.83475	0.317025	0.0125543	-0.0580762	S	Mixed	0	0.52713	Male	Germ Cells	Germ Cells	Germline	zN6B_c1	c3	zGC3
ATCCTATTCCATATGG-zN6B	zNAd	zN6B	Zebra Finch	Non-adherent	6	B	17507.7	5579	15107	5568	3.07581	0.354207	0.0725035	0.482009	G2M	Mixed	0.101449	0.344451	Female	Germ Cells	Germ Cells	Germline	zN6B_c20	c2	zGC2
ATCGATGAGAGATTCA-zN6B	zNAd	zN6B	Zebra Finch	Non-adherent	6	B	15823	4981	15106	4948	3.03759	0.154599	0.17716	0.170434	S	Mixed	0	0.416973	Male	Germ Cells	Germ Cells	Germline	zN6B_c2	c3	zGC3
ATCGATGAGTAAGACT-zN6B	zNAd	zN6B	Zebra Finch	Non-adherent	6	B	11126.5	4196	13587	4195	3.0919	0.330724	-0.208064	-0.250078	G1	Mixed	0	0.557124	Male	Germ Cells	Germ Cells	Germline	zN6B_c1	c3	zGC3
ATCGATGCAGAAGCGT-zN6B	zNAd	zN6B	Zebra Finch	Non-adherent	6	B	11863.2	4396	13764	4394	3.41411	0.350294	-0.067764	-0.191421	G1	Mixed	0	0.549483	Male	Germ Cells	Germ Cells	Germline	zN6B_c1	c3	zGC3
ATCGATGCATCTCATT-zN6B	zNAd	zN6B	Zebra Finch	Non-adherent	6	B	13884.9	4955	14380	4953	2.90583	0.41683	-0.187784	-0.299228	G1	Mixed	0.122297	0.416272	Unassigned	Germ Cells	Germ Cells	Germline	zN6B_c4	c1	zGC2
ATCGATGGTATCACGT-zN6B	zNAd	zN6B	Zebra Finch	Non-adherent	6	B	21771.8	6011	15190	5907	2.09478	0.34638	-0.164022	-0.352091	G1	Mixed	0.171275	0.318855	Female	Germ Cells	Germ Cells	Germline	zN6B_c4	c3	zGC3
ATCGATGGTTCTCTAT-zN6B	zNAd	zN6B	Zebra Finch	Non-adherent	6	B	10821.4	4593	13958	4590	3.28767	0.457926	-0.0794607	-0.149226	G1	Mixed	0.0489409	0.25114	Female	Germ Cells	Germ Cells	Germline	zN6B_c16	c1	zGC2
ATCGATGTCCATTTAC-zN6B	zNAd	zN6B	Zebra Finch	Non-adherent	6	B	10138.2	3405	13640	3405	0.918076	0.248532	-0.228887	-0.0401106	G1	Mixed	0.221293	0.395877	Female	Unassigned	Germ Cells	Germline	zN6B_c10	c6	zSomatic
ATCGCCTAGAAATGGG-zN6B	zNAd	zN6B	Zebra Finch	Non-adherent	6	B	14373.9	4842	14744	4838	2.42817	0.342466	0.479085	0.436191	S	Mixed	0	0.525625	Male	Germ Cells	Germ Cells	Germline	zN6B_c8	c2	zGC2
ATCGCCTCAGAAATTG-zN6B	zNAd	zN6B	Zebra Finch	Non-adherent	6	B	10136.3	4414	13509	4412	3.17296	0.328767	-0.258239	-0.258848	G1	Mixed	0	0.31361	Male	Germ Cells	Germ Cells	Germline	zN6B_c9	c5.1	zGC1
ATCGCCTCAGGTCAGA-zN6B	zNAd	zN6B	Zebra Finch	Non-adherent	6	B	12046.8	4688	13643	4684	3.77198	0.332681	-0.169442	-0.136173	G1	Mixed	0	0.591748	Male	Germ Cells	Germ Cells	Germline	zN6B_c1	c3	zGC3
ATCGCCTTCTCAGGCG-zN6B	zNAd	zN6B	Zebra Finch	Non-adherent	6	B	18922	5501	14608	5475	3.99902	0.373777	-0.0875971	0.147983	G2M	Mixed	0	0.593984	Male	Germ Cells	Germ Cells	Germline	zN6B_c12	c1	zGC2
ATCGGATAGAGCATTA-zN6B	zNAd	zN6B	Zebra Finch	Non-adherent	6	B	13245	4690	13963	4685	2.22198	0.446184	-0.183147	-0.198347	G1	Mixed	0.0804534	0.380113	Female	Germ Cells	Germ Cells	Germline	zN6B_c4	c1	zGC2
ATCGGATAGCAGCAGT-zN6B	zNAd	zN6B	Zebra Finch	Non-adherent	6	B	8901.88	3640	14969	3640	3.51654	0.401174	0.205469	0.504884	G2M	Mixed	0	0.431744	Male	Germ Cells	Germ Cells	Germline	zN6B_c17	c1	zGC2
ATCGGATCACTTGAGT-zN6B	zNAd	zN6B	Zebra Finch	Non-adherent	6	B	15797.8	5302	15137	5297	2.76143	0.401174	-0.208233	-0.259703	G1	Mixed	0	0.580952	Male	Germ Cells	Germ Cells	Germline	zN6B_c12	c1	zGC2
ATCGGATTCGCAGTGC-zN6B	zNAd	zN6B	Zebra Finch	Non-adherent	6	B	10628.3	4286	13878	4286	4.04002	0.277886	-0.230616	-0.30967	G1	Mixed	0	0.248393	Unassigned	Germ Cells	Germ Cells	Germline	zN6B_c14	c3	zGC3
ATCGGCGAGCTAAGTA-zN6B	zNAd	zN6B	Zebra Finch	Non-adherent	6	B	10603.7	4109	13901	4109	3.06897	0.407045	0.298412	0.38843	G2M	Mixed	0.000111483	0.310674	Male	Unassigned	Germ Cells	Germline	zN6B_c18	c1	zGC2
ATCGGCGAGTAACGAT-zN6B	zNAd	zN6B	Zebra Finch	Non-adherent	6	B	15047.4	5109	15021	5105	3.3581	0.336595	-0.237344	-0.32128	G1	Mixed	0	0.520395	Male	Germ Cells	Germ Cells	Germline	zN6B_c1	c3	zGC3
ATCGGCGCACGGTGTC-zN6B	zNAd	zN6B	Zebra Finch	Non-adherent	6	B	13215.4	4732	13934	4731	3.02856	0.446184	-0.0292155	0.111831	G2M	Mixed	0	0.590638	Male	Germ Cells	Germ Cells	Germline	zN6B_c12	c1	zGC2
ATCGGCGCACGTGTGC-zN6B	zNAd	zN6B	Zebra Finch	Non-adherent	6	B	11400.4	4554	13533	4552	2.5634	0.420744	-0.18861	-0.243036	G1	Mixed	0	0.546313	Male	Germ Cells	Germ Cells	Germline	zN6B_c12	c1	zGC2
ATCGGCGCATCCGCGA-zN6B	zNAd	zN6B	Zebra Finch	Non-adherent	6	B	19094.1	5596	14536	5586	2.21125	0.279843	0.435526	0.302736	S	Mixed	0.0902267	0.235595	Female	Germ Cells	Germ Cells	Germline	zN6B_c20	c2	zGC2
ATCGGCGTCATTCTTG-zN6B	zNAd	zN6B	Zebra Finch	Non-adherent	6	B	11375.5	4335	13541	4335	2.11284	0.356164	0.0848211	0.293126	G2M	Mixed	0	0.475149	Male	Germ Cells	Germ Cells	Germline	zN6B_c12	c1	zGC2
ATCGGCGTCCGTGTGG-zN6B	zNAd	zN6B	Zebra Finch	Non-adherent	6	B	10045.7	4183	13524	4183	3.84194	0.379648	-0.344328	-0.200393	G1	Mixed	0	0.282229	Unassigned	Germ Cells	Germ Cells	Germline	zN6B_c16	c1	zGC2
ATCGGCGTCTGGTGGC-zN6B	zNAd	zN6B	Zebra Finch	Non-adherent	6	B	14622.6	5071	14901	5068	3.03964	0.483366	-0.219438	-0.229989	G1	Mixed	0	0.583027	Male	Germ Cells	Germ Cells	Germline	zN6B_c12	c1	zGC2
ATCGTAGAGACTCAAA-zN6B	zNAd	zN6B	Zebra Finch	Non-adherent	6	B	13326.6	4817	13959	4816	2.76191	0.373777	-0.284185	-0.208001	G1	Mixed	0.0243032	0.319045	Male	Germ Cells	Germ Cells	Germline	zN6B_c16	c1	zGC2
ATCGTAGAGCTTACGT-zN6B	zNAd	zN6B	Zebra Finch	Non-adherent	6	B	11497	4312	13610	4310	3.81046	0.295499	0.0436043	-0.132319	S	Mixed	0.0837978	0.286524	Female	Germ Cells	Germ Cells	Germline	zN6B_c4	c3	zGC3
ATCGTAGGTCATGCAT-zN6B	zNAd	zN6B	Zebra Finch	Non-adherent	6	B	11021.4	4320	13887	4318	3.12288	0.338552	-0.0270812	-0.226091	G1	Mixed	0	0.437851	Male	Germ Cells	Germ Cells	Germline	zN6B_c1	c3	zGC3
ATCGTAGGTGAGCAGT-zN6B	zNAd	zN6B	Zebra Finch	Non-adherent	6	B	11814.3	4527	13730	4525	3.45416	0.434442	0.216653	0.0931742	S	Mixed	0.309885	0.406411	Unassigned	Germ Cells	Germ Cells	Germline	zN6B_c18	c1	zGC2
ATCGTAGGTTGCTGAT-zN6B	zNAd	zN6B	Zebra Finch	Non-adherent	6	B	17194.8	5315	14986	5308	4.3881	0.238748	-0.153444	-0.21209	G1	Mixed	0	0.289008	Unassigned	Germ Cells	Germ Cells	Germline	zN6B_c14	c3	zGC3
ATCGTAGTCCCTCAAC-zN6B	zNAd	zN6B	Zebra Finch	Non-adherent	6	B	15504.6	5216	15107	5209	2.67116	0.320939	-0.159623	-0.248621	G1	Mixed	0.258528	0.293902	Female	Germ Cells	Germ Cells	Germline	zN6B_c4	c3	zGC3
ATCGTCCAGTACCGGA-zN6B	zNAd	zN6B	Zebra Finch	Non-adherent	6	B	11948.3	4637	13657	4633	3.33632	0.369863	0.377033	0.213417	S	Mixed	0	0.549644	Male	Germ Cells	Germ Cells	Germline	zN6B_c8	c2	zGC2
ATCGTCCAGTACGAGC-zN6B	zNAd	zN6B	Zebra Finch	Non-adherent	6	B	16142.5	5066	15106	5057	2.81304	0.272016	0.348701	0.295381	S	Mixed	0	0.517415	Male	Germ Cells	Germ Cells	Germline	zN6B_c8	c2	zGC2
ATCGTCCAGTTGTAAG-zN6B	zNAd	zN6B	Zebra Finch	Non-adherent	6	B	16173	5273	15126	5250	4.09905	0.181996	0.200173	0.0751972	S	Mixed	0	0.198574	Unassigned	Germ Cells	Germ Cells	Germline	zN6B_c2	c3	zGC3
ATCGTCCCAGGTTCGC-zN6B	zNAd	zN6B	Zebra Finch	Non-adherent	6	B	8492.13	3804	14666	3806	2.59203	0.187867	0.211359	0.486271	G2M	Mixed	0.0229654	0.221716	Unassigned	Germ Cells	Germ Cells	Germline	zN6B_c2	c3	zGC3
ATCGTCCGTACTCCCT-zN6B	zNAd	zN6B	Zebra Finch	Non-adherent	6	B	15368.7	5374	15125	5362	2.94934	0.305284	-0.261078	-0.252354	G1	Mixed	0	0.623641	Male	Germ Cells	Germ Cells	Germline	zN6B_c1	c3	zGC3
ATCGTGAAGCAATTCC-zN6B	zNAd	zN6B	Zebra Finch	Non-adherent	6	B	17962.9	5055	15111	5048	0.653473	0.236791	0.106547	0.629611	G2M	Mixed	0.0743218	0.263791	Female	Germ Cells	Germ Cells	Germline	zN6B_c20	c2	zGC2
ATCGTGAGTGACACAG-zN6B	zNAd	zN6B	Zebra Finch	Non-adherent	6	B	10686.7	4131	13912	4129	3.20087	0.193738	0.164013	0.169591	G2M	Mixed	0	0.443987	Male	Germ Cells	Germ Cells	Germline	zN6B_c2	c3	zGC3
ATCGTGAGTTGATCGT-zN6B	zNAd	zN6B	Zebra Finch	Non-adherent	6	B	19647.5	5962	14860	5902	4.61487	0.225049	-0.0292829	-0.135081	G1	Mixed	0	0.346672	Male	Germ Cells	Germ Cells	Germline	zN6B_c14	c3	zGC3
ATCGTGAGTTGCCATA-zN6B	zNAd	zN6B	Zebra Finch	Non-adherent	6	B	14377.6	4815	14722	4811	1.76817	0.358121	-0.254963	-0.354988	G1	Mixed	0.179896	0.376622	Female	Germ Cells	Germ Cells	Germline	zN6B_c16	c1	zGC2
ATCGTGAGTTGTACGT-zN6B	zNAd	zN6B	Zebra Finch	Non-adherent	6	B	11299.7	4523	13502	4522	2.11966	0.356164	-0.0542946	-0.125609	G1	Mixed	0	0.502425	Male	Germ Cells	Germ Cells	Germline	zN6B_c1	c1	zGC2
ATCGTGATCCGCTGTT-zN6B	zNAd	zN6B	Zebra Finch	Non-adherent	6	B	5069.79	2856	14343	2967	3.18424	0.436399	0.0723617	0.0104728	S	Mixed	0.151505	0.310645	Female	Germ Cells	Germ Cells	Germline	zN6B_c18	c1	zGC2
ATCGTGATCCTTTGAT-zN6B	zNAd	zN6B	Zebra Finch	Non-adherent	6	B	13859.7	4994	14359	4992	2.49324	0.313112	0.0937962	0.490226	G2M	Mixed	0.121776	0.403518	Unassigned	Germ Cells	Germ Cells	Germline	zN6B_c20	c2	zGC2
ATCGTGATCTGCCTGT-zN6B	zNAd	zN6B	Zebra Finch	Non-adherent	6	B	12645.6	4561	13767	4560	4.4032	0.365949	-0.122918	-0.112221	G1	Mixed	0	0.506326	Male	Germ Cells	Germ Cells	Germline	zN6B_c12	c1	zGC2
ATCTCTAAGTGGCCTC-zN6B	zNAd	zN6B	Zebra Finch	Non-adherent	6	B	13376	5111	13986	5108	1.86789	0.283757	0.316409	0.285842	S	Mixed	0.12356	0.259482	Female	Germ Cells	Germ Cells	Germline	zN6B_c20	c2	zGC2
ATCTCTACATCCTGTC-zN6B	zNAd	zN6B	Zebra Finch	Non-adherent	6	B	18302.9	5668	15072	5651	3.66828	0.393346	0.0348674	-0.112291	S	Mixed	0	0.60272	Male	Germ Cells	Germ Cells	Germline	zN6B_c12	c1	zGC2
ATCTCTATCCAGTGCG-zN6B	zNAd	zN6B	Zebra Finch	Non-adherent	6	B	9369.36	4357	13203	4356	2.51185	0.412916	0.357964	0.183577	S	Mixed	0.101672	0.321909	Female	Unassigned	Germ Cells	Germline	zN6B_c3	c4	zSomatic
ATCTCTATCTAAGCGT-zN6B	zNAd	zN6B	Zebra Finch	Non-adherent	6	B	16769.8	5538	15166	5529	2.52515	0.37182	0.280091	0.126214	S	Mixed	0.0982906	0.28987	Female	Germ Cells	Germ Cells	Germline	zN6B_c18	c1	zGC2
ATCTTCAAGAGTCTTC-zN6B	zNAd	zN6B	Zebra Finch	Non-adherent	6	B	14577.9	5231	14874	5230	1.8907	0.350294	-0.0886348	-0.278078	G1	Mixed	0.0933482	0.306729	Female	Germ Cells	Germ Cells	Germline	zN6B_c16	c1	zGC2
ATCTTCAGTCATGCAT-zN6B	zNAd	zN6B	Zebra Finch	Non-adherent	6	B	19160.4	5610	14548	5592	1.85331	0.291585	0.321997	0.402018	G2M	Mixed	0.10327	0.344057	Female	Germ Cells	Germ Cells	Germline	zN6B_c20	c2	zGC2
ATCTTCAGTTGGTAGG-zN6B	zNAd	zN6B	Zebra Finch	Non-adherent	6	B	13070.9	4859	13914	4856	4.33544	0.289628	0.033385	-0.051935	S	Mixed	0	0.422847	Male	Germ Cells	Germ Cells	Germline	zN6B_c1	c3	zGC3
ATCTTCATCGCGTTTC-zN6B	zNAd	zN6B	Zebra Finch	Non-adherent	6	B	10841.8	4341	13987	4341	3.21663	0.393346	-0.0102687	0.650309	G2M	Mixed	0.093311	0.379544	Female	Germ Cells	Germ Cells	Germline	zN6B_c19	c1	zGC2
ATCTTCATCTTCGCTG-zN6B	zNAd	zN6B	Zebra Finch	Non-adherent	6	B	11792.6	4508	13778	4502	2.42525	0.215264	0.313434	0.141138	S	Mixed	0.0352657	0.220883	Female	Germ Cells	Germ Cells	Germline	zN6B_c2	c3	zGC3
ATGAAAGCACGTAACT-zN6B	zNAd	zN6B	Zebra Finch	Non-adherent	6	B	16110.8	5242	15116	5229	3.4533	0.262231	-0.240964	-0.168425	G1	Mixed	0.0755853	0.31998	Female	Germ Cells	Germ Cells	Germline	zN6B_c14	c3	zGC3
ATGAAAGCACGTCTCT-zN6B	zNAd	zN6B	Zebra Finch	Non-adherent	6	B	23392.2	6021	15117	5842	2.52499	0.295499	-0.409504	-0.403788	G1	Mixed	0.0630992	0.234017	Female	Germ Cells	Germ Cells	Germline	zN6B_c16	c1	zGC2
ATGAAAGGTTGCATAC-zN6B	zNAd	zN6B	Zebra Finch	Non-adherent	6	B	18690.1	5483	14742	5470	2.54359	0.266145	0.0634712	0.508448	G2M	Mixed	0.167707	0.269007	Female	Germ Cells	Germ Cells	Germline	zN6B_c20	c2	zGC2
ATGAAAGTCACTTCTA-zN6B	zNAd	zN6B	Zebra Finch	Non-adherent	6	B	9236.4	3941	13447	3941	3.11981	0.354207	0.469938	0.422647	S	Mixed	0.143218	0.338754	Female	Germ Cells	Germ Cells	Germline	zN6B_c20	c2	zGC2
ATGAAAGTCATGAGAA-zN6B	zNAd	zN6B	Zebra Finch	Non-adherent	6	B	15481.1	5179	15089	5175	1.65404	0.291585	0.383242	0.185058	S	Mixed	0.166852	0.284625	Female	Germ Cells	Germ Cells	Germline	zN6B_c20	c2	zGC2
ATGACCACACCTGATA-zN6B	zNAd	zN6B	Zebra Finch	Non-adherent	6	B	10667	4504	13844	4500	1.39872	0.178082	0.124873	0.295526	G2M	Mixed	0	0.193899	Unassigned	Unassigned	Germ Cells	Germline	zN6B_c2	c3	zGC3
ATGACCACATTCACCC-zN6B	zNAd	zN6B	Zebra Finch	Non-adherent	6	B	16276	5432	15119	5423	3.17612	0.315068	0.316642	0.415252	G2M	Mixed	0.124229	0.255858	Female	Unassigned	Germ Cells	Germline	zN6B_c20	c2	zGC2
ATGACCAGTAGGCAAC-zN6B	zNAd	zN6B	Zebra Finch	Non-adherent	6	B	25842.3	6618	14814	5549	3.45002	0.367906	-0.236587	-0.123017	G1	Mixed	0	0.622516	Male	Germ Cells	Germ Cells	Germline	zN6B_c12	c3	zGC3
ATGACCAGTCCGCAGT-zN6B	zNAd	zN6B	Zebra Finch	Non-adherent	6	B	11778.3	4369	13789	4367	3.77117	0.373777	-0.293019	-0.376109	G1	Mixed	0	0.280724	Unassigned	Germ Cells	Germ Cells	Germline	zN6B_c16	c1	zGC2
ATGACCAGTTCTCACC-zN6B	zNAd	zN6B	Zebra Finch	Non-adherent	6	B	17035.3	5527	14973	5512	2.64016	0.356164	-0.141357	-0.134543	G1	Mixed	0	0.584809	Male	Germ Cells	Germ Cells	Germline	zN6B_c1	c1	zGC2
ATGACCATCAGGAAAT-zN6B	zNAd	zN6B	Zebra Finch	Non-adherent	6	B	9151.77	3831	13926	3830	3.20586	0.338552	0.0480594	0.0658515	G2M	Mixed	0	0.48016	Male	Germ Cells	Germ Cells	Germline	zN6B_c12	c1	zGC2
ATGACCATCCGCAGTG-zN6B	zNAd	zN6B	Zebra Finch	Non-adherent	6	B	24037.7	6473	15230	6192	2.02856	0.338552	0.00812931	0.769737	G2M	Mixed	0	0.581639	Male	Germ Cells	Germ Cells	Germline	zN6B_c17	c1	zGC2
ATGAGGGAGAGCTGAC-zN6B	zNAd	zN6B	Zebra Finch	Non-adherent	6	B	25125.4	6288	15150	5766	1.42394	0.330724	-0.346469	-0.351556	G1	Mixed	0.105017	0.3782	Female	Germ Cells	Germ Cells	Germline	zN6B_c4	c1	zGC2
ATGAGGGCAAGATGTA-zN6B	zNAd	zN6B	Zebra Finch	Non-adherent	6	B	16430.3	5291	15131	5283	3.42392	0.340509	-0.183961	-0.287413	G1	Mixed	0	0.322581	Male	Germ Cells	Germ Cells	Germline	zN6B_c14	c3	zGC3
ATGAGGGCAAGGGCAT-zN6B	zNAd	zN6B	Zebra Finch	Non-adherent	6	B	10696.5	4343	13945	4343	3.00262	0.448141	-0.158892	-0.325467	G1	Mixed	0	0.513923	Male	Germ Cells	Germ Cells	Germline	zN6B_c12	c1	zGC2
ATGAGGGCACACTTAG-zN6B	zNAd	zN6B	Zebra Finch	Non-adherent	6	B	21581.5	5515	15171	5435	2.57777	0.236791	0.0985224	0.514423	G2M	Mixed	0	0.513908	Male	Unassigned	Germ Cells	Germline	zN6B_c8	c2	zGC2
ATGAGGGGTCGGAAAC-zN6B	zNAd	zN6B	Zebra Finch	Non-adherent	6	B	12358.6	4397	13714	4396	3.857	0.401174	-0.285614	-0.229802	G1	Mixed	0.124898	0.422584	Unassigned	Germ Cells	Germ Cells	Germline	zN6B_c16	c1	zGC2
ATGAGGGGTCTTTATC-zN6B	zNAd	zN6B	Zebra Finch	Non-adherent	6	B	16500.9	5526	15170	5523	2.6506	0.293542	-0.0494537	0.923398	G2M	Mixed	0	0.401736	Male	Germ Cells	Germ Cells	Germline	zN6B_c17	c1	zGC2
ATGAGGGGTGGCTACC-zN6B	zNAd	zN6B	Zebra Finch	Non-adherent	6	B	20438.3	5522	14836	5470	3.59887	0.277886	-0.210994	-0.229928	G1	Mixed	0	0.49325	Male	Germ Cells	Germ Cells	Germline	zN6B_c1	c3	zGC3
ATGAGGGTCAAATAGG-zN6B	zNAd	zN6B	Zebra Finch	Non-adherent	6	B	10470	4006	13814	4005	4.58232	0.23092	-0.0605521	-0.132381	G1	Mixed	0.00501672	0.358433	Male	Germ Cells	Germ Cells	Germline	zN6B_c14	c3	zGC3
ATGAGTCCATTCTGTT-zN6B	zNAd	zN6B	Zebra Finch	Non-adherent	6	B	15316.8	4949	15039	4943	2.33431	0.409002	-0.254098	-0.302881	G1	Mixed	0	0.638967	Male	Germ Cells	Germ Cells	Germline	zN6B_c1	c1	zGC2
ATGAGTCGTACTTGTG-zN6B	zNAd	zN6B	Zebra Finch	Non-adherent	6	B	13968.3	4766	14460	4764	2.4215	0.41683	0.11218	0.206339	G2M	Mixed	0.0835377	0.320711	Female	Germ Cells	Germ Cells	Germline	zN6B_c18	c1	zGC2
ATGAGTCGTTGTGGCC-zN6B	zNAd	zN6B	Zebra Finch	Non-adherent	6	B	16324.7	5268	15108	5263	4.2381	0.37182	-0.333021	-0.27701	G1	Mixed	0.148718	0.334487	Female	Germ Cells	Germ Cells	Germline	zN6B_c16	c3	zGC3
ATGATCGAGGATTCCT-zN6B	zNAd	zN6B	Zebra Finch	Non-adherent	6	B	9719.74	4026	13361	4026	4.61631	0.266145	0.491162	0.311518	S	Mixed	0	0.575853	Male	Germ Cells	Germ Cells	Germline	zN6B_c8	c2	zGC2
ATGATCGAGTAAGAGG-zN6B	zNAd	zN6B	Zebra Finch	Non-adherent	6	B	13667.1	4630	14218	4628	2.83942	0.262231	0.410251	0.275953	S	Mixed	0	0.214659	Unassigned	Pre-Granulosa/Sertoli	Germ Cells	Germline	zN6B_c20	c2	zGC2
ATGATCGCAAGCGATG-zN6B	zNAd	zN6B	Zebra Finch	Non-adherent	6	B	14085.2	4762	14521	4759	1.9312	0.317025	-0.146038	-0.30065	G1	Mixed	0.187923	0.361501	Female	Germ Cells	Germ Cells	Germline	zN6B_c4	c1	zGC2
ATGATCGCAGCTCCTT-zN6B	zNAd	zN6B	Zebra Finch	Non-adherent	6	B	16137.6	5187	15107	5183	1.86711	0.334638	-0.214546	-0.340435	G1	Mixed	0.139985	0.419296	Unassigned	Germ Cells	Germ Cells	Germline	zN6B_c16	c1	zGC2
ATGATCGGTGTGATGG-zN6B	zNAd	zN6B	Zebra Finch	Non-adherent	6	B	16365.8	5186	15083	5181	1.91024	0.320939	0.0321505	0.714928	G2M	Mixed	0.131141	0.323881	Female	Germ Cells	Germ Cells	Germline	zN6B_c19	c1	zGC2
ATGATCGGTTTCAGAC-zN6B	zNAd	zN6B	Zebra Finch	Non-adherent	6	B	11894.5	4554	13700	4554	3.17667	0.491194	0.0515978	-0.00467453	S	Mixed	0	0.566006	Male	Germ Cells	Germ Cells	Germline	zN6B_c12	c1	zGC2
ATGATCGTCCCTCGAT-zN6B	zNAd	zN6B	Zebra Finch	Non-adherent	6	B	12477.9	4597	13697	4596	3.44897	0.383562	-0.233404	-0.260092	G1	Mixed	0.200706	0.374766	Female	Germ Cells	Germ Cells	Germline	zN6B_c4	c3	zGC3
ATGATCGTCCGCGAGT-zN6B	zNAd	zN6B	Zebra Finch	Non-adherent	6	B	6212.07	3180	13270	3222	2.79079	0.432485	0.0639298	0.440235	G2M	Mixed	0	0.408646	Male	Germ Cells	Germ Cells	Germline	zN6B_c8	c2	zGC2
ATGATCGTCGGAGTGA-zN6B	zNAd	zN6B	Zebra Finch	Non-adherent	6	B	10507.2	4188	13797	4186	3.10819	0.268102	-0.122822	-0.0960983	G1	Mixed	0	0.529599	Male	Germ Cells	Germ Cells	Germline	zN6B_c1	c3	zGC3
ATGATCGTCGTCAAAC-zN6B	zNAd	zN6B	Zebra Finch	Non-adherent	6	B	13139.4	4723	13885	4722	1.0927	0.363992	-0.28328	-0.318865	G1	Mixed	0	0.262111	Unassigned	Germ Cells	Germ Cells	Germline	zN6B_c16	c1	zGC2
ATGCATGAGAGCTGCA-zN6B	zNAd	zN6B	Zebra Finch	Non-adherent	6	B	19337.9	5614	14672	5593	2.53133	0.311155	-0.0514571	0.0762542	G2M	Mixed	0	0.469948	Male	Germ Cells	Germ Cells	Germline	zN6B_c12	c1	zGC2
ATGCATGAGCATCGAG-zN6B	zNAd	zN6B	Zebra Finch	Non-adherent	6	B	20477.5	5961	14852	5933	3.89863	0.434442	-0.122914	-0.296126	G1	Mixed	0	0.580105	Male	Germ Cells	Germ Cells	Germline	zN6B_c12	c1	zGC2
ATGCATGAGCTAGATA-zN6B	zNAd	zN6B	Zebra Finch	Non-adherent	6	B	21592.4	6386	15176	6300	2.40352	0.395303	0.193599	0.0843858	S	Mixed	0	0.544603	Male	Germ Cells	Germ Cells	Germline	zN6B_c12	c1	zGC2
ATGCATGGTACTGAGG-zN6B	zNAd	zN6B	Zebra Finch	Non-adherent	6	B	10206.1	4195	13620	4194	4.94177	0.170254	0.0457387	0.0674448	G2M	Mixed	0	0.404351	Male	Germ Cells	Germ Cells	Germline	zN6B_c1	c3	zGC3
ATGCATGTCAGCGTCG-zN6B	zNAd	zN6B	Zebra Finch	Non-adherent	6	B	8967.62	3985	14888	3985	2.3516	0.324853	-0.0109857	-0.111854	G1	Mixed	0.0608696	0.30277	Female	Germ Cells	Germ Cells	Germline	zN6B_c1	c3	zGC3
ATGCATGTCCCACAGG-zN6B	zNAd	zN6B	Zebra Finch	Non-adherent	6	B	19109.6	5656	14543	5643	2.17809	0.342466	-0.247983	-0.267872	G1	Mixed	0	0.567789	Male	Germ Cells	Germ Cells	Germline	zN6B_c12	c1	zGC2
ATGCATGTCCTACACC-zN6B	zNAd	zN6B	Zebra Finch	Non-adherent	6	B	17693.5	5553	15148	5540	2.54316	0.409002	-0.143714	-0.144667	G1	Mixed	0	0.518978	Male	Germ Cells	Germ Cells	Germline	zN6B_c12	c1	zGC2
ATGCCTCAGGTGGGTT-zN6B	zNAd	zN6B	Zebra Finch	Non-adherent	6	B	13153.5	4877	13891	4876	3.30314	0.475538	-0.0279494	-0.180954	G1	Mixed	0	0.59207	Male	Germ Cells	Germ Cells	Germline	zN6B_c12	c1	zGC2
ATGCCTCCAACACAAA-zN6B	zNAd	zN6B	Zebra Finch	Non-adherent	6	B	14351.7	5182	14744	5179	2.7675	0.340509	-0.0978252	-0.281126	G1	Mixed	0	0.445769	Male	Germ Cells	Germ Cells	Germline	zN6B_c12	c1	zGC2
ATGCCTCCACAAACGG-zN6B	zNAd	zN6B	Zebra Finch	Non-adherent	6	B	13064.2	4187	13935	4186	1.65957	0.311155	0.0626481	0.211173	G2M	Mixed	0	0.606373	Male	Germ Cells	Germ Cells	Germline	zN6B_c12	c1	zGC2
ATGCCTCCAGAACCGA-zN6B	zNAd	zN6B	Zebra Finch	Non-adherent	6	B	22906.8	6312	15068	6018	3.04537	0.236791	0.0487336	-0.216771	S	Mixed	0	0.459137	Male	Germ Cells	Germ Cells	Germline	zN6B_c1	c3	zGC3
ATGCCTCCAGAAGTGC-zN6B	zNAd	zN6B	Zebra Finch	Non-adherent	6	B	19773.5	5414	14804	5384	3.68856	0.422701	-0.0744774	0.328024	G2M	Mixed	0	0.573413	Male	Germ Cells	Germ Cells	Germline	zN6B_c17	c1	zGC2
ATGCCTCGTCAAGGCA-zN6B	zNAd	zN6B	Zebra Finch	Non-adherent	6	B	15252.3	4865	15033	4863	1.91655	0.32681	0.216418	0.12061	S	Mixed	0.144556	0.230759	Female	Unassigned	Germ Cells	Germline	zN6B_c18	c2	zGC2
ATGCCTCGTCTTTCTA-zN6B	zNAd	zN6B	Zebra Finch	Non-adherent	6	B	11549.7	4622	13626	4622	4.85585	0.389432	-0.209233	-0.134613	G1	Mixed	0.0650687	0.307387	Female	Germ Cells	Germ Cells	Germline	zN6B_c9	c3	zGC3
ATGCCTCGTGGGCTCT-zN6B	zNAd	zN6B	Zebra Finch	Non-adherent	6	B	15218.2	5109	15065	5103	0.891886	0.311155	0.0971904	0.742017	G2M	Mixed	0.103419	0.361954	Female	Germ Cells	Germ Cells	Germline	zN6B_c19	c2	zGC2
ATGCGATGTACAACGG-zN6B	zNAd	zN6B	Zebra Finch	Non-adherent	6	B	17779.9	4969	15078	4955	1.30452	0.309198	0.285242	0.343399	G2M	Mixed	0	0.586664	Male	Germ Cells	Germ Cells	Germline	zN6B_c12	c2	zGC2
ATGCGATGTGACTCGC-zN6B	zNAd	zN6B	Zebra Finch	Non-adherent	6	B	19275.6	5590	14655	5570	2.83011	0.297456	0.148929	0.329734	G2M	Mixed	0	0.582281	Male	Germ Cells	Germ Cells	Germline	zN6B_c8	c2	zGC2
ATGGAGGCAGCAGTGA-zN6B	zNAd	zN6B	Zebra Finch	Non-adherent	6	B	15833.7	5234	15129	5230	3.4309	0.420744	-0.290782	-0.220732	G1	Mixed	0.0403567	0.216982	Female	Germ Cells	Germ Cells	Germline	zN6B_c16	c1	zGC2
ATGGAGGCAGCGGATA-zN6B	zNAd	zN6B	Zebra Finch	Non-adherent	6	B	10779.6	4019	13944	4019	2.39696	0.191781	0.22417	0.308821	G2M	Mixed	0.225269	0.313742	Female	Germ Cells	Germ Cells	Germline	zN6B_c20	c2	zGC2
ATGGAGGCATGCCGCA-zN6B	zNAd	zN6B	Zebra Finch	Non-adherent	6	B	16228.9	5277	15119	5268	3.5929	0.338552	-0.221535	-0.174056	G1	Mixed	0	0.562442	Male	Germ Cells	Germ Cells	Germline	zN6B_c1	c3	zGC3
ATGGAGGCATGTGGTT-zN6B	zNAd	zN6B	Zebra Finch	Non-adherent	6	B	20979.1	6048	14984	5983	2.58446	0.330724	-0.251866	-0.286019	G1	Mixed	0.210628	0.384438	Female	Germ Cells	Germ Cells	Germline	zN6B_c4	c3	zGC3
ATGGAGGTCTAACACG-zN6B	zNAd	zN6B	Zebra Finch	Non-adherent	6	B	8426.4	3756	14650	3755	3.17219	0.473581	0.12417	-0.181908	S	Mixed	0.166221	0.409669	Unassigned	Germ Cells	Germ Cells	Germline	zN6B_c4	c1	zGC2
ATGGATCAGACCAACG-zN6B	zNAd	zN6B	Zebra Finch	Non-adherent	6	B	15319.9	5376	15143	5371	3.24015	0.514677	-0.0312677	-0.143232	G1	Mixed	0	0.513192	Male	Germ Cells	Germ Cells	Germline	zN6B_c12	c1	zGC2
ATGGATCAGATTGCGG-zN6B	zNAd	zN6B	Zebra Finch	Non-adherent	6	B	15064.2	4783	15006	4778	2.81737	0.264188	-0.304413	-0.384213	G1	Mixed	0.0638424	0.262111	Female	Germ Cells	Germ Cells	Germline	zN6B_c14	c3	zGC3
ATGGATCAGCATGTTC-zN6B	zNAd	zN6B	Zebra Finch	Non-adherent	6	B	10790.7	4259	13942	4258	2.73282	0.444227	-0.101962	-0.19611	G1	Mixed	0.0970643	0.356256	Female	Germ Cells	Germ Cells	Germline	zN6B_c16	c1	zGC2
ATGGATCCAACCGCCA-zN6B	zNAd	zN6B	Zebra Finch	Non-adherent	6	B	12478.1	4712	13805	4707	3.68525	0.187867	0.227829	0.0847624	S	Mixed	0	0.502951	Male	Germ Cells	Germ Cells	Germline	zN6B_c2	c3	zGC3
ATGGATCCACTCCCTA-zN6B	zNAd	zN6B	Zebra Finch	Non-adherent	6	B	22316.6	6382	15264	6265	1.50242	0.338552	-0.0990478	-0.347981	G1	Mixed	0.0650316	0.514171	Unassigned	Germ Cells	Germ Cells	Germline	zN6B_c4	c1	zGC2
ATGGATCCAGCGGTCT-zN6B	zNAd	zN6B	Zebra Finch	Non-adherent	6	B	22726.7	6036	15132	5867	3.02812	0.283757	-0.1752	0.695128	G2M	Mixed	0.100409	0.306802	Female	Germ Cells	Germ Cells	Germline	zN6B_c19	c1	zGC2
ATGGATCTCAACTCTT-zN6B	zNAd	zN6B	Zebra Finch	Non-adherent	6	B	13313.3	4774	13975	4770	2.77251	0.367906	-0.324558	-0.188091	G1	Mixed	0.0528056	0.384233	Female	Germ Cells	Germ Cells	Germline	zN6B_c14	c3	zGC3
ATGGATCTCATTGTGG-zN6B	zNAd	zN6B	Zebra Finch	Non-adherent	6	B	8779.4	3750	14836	3752	4.54943	0.311155	-0.0784551	-0.136065	G1	Mixed	0	0.447537	Male	Germ Cells	Germ Cells	Germline	zN6B_c1	c3	zGC3
ATGGATCTCGCTAAAC-zN6B	zNAd	zN6B	Zebra Finch	Non-adherent	6	B	14800.4	5320	14972	5318	3.32408	0.483366	0.0544501	0.666482	G2M	Mixed	0	0.594159	Male	Germ Cells	Germ Cells	Germline	zN6B_c17	c1	zGC2
ATGGGAGAGAGAGTTT-zN6B	zNAd	zN6B	Zebra Finch	Non-adherent	6	B	16411.9	5310	15147	5303	3.21476	0.348337	-0.33958	-0.291551	G1	Mixed	0.0960981	0.352019	Female	Germ Cells	Germ Cells	Germline	zN6B_c16	c1	zGC2
ATGGGAGAGTTAGTGA-zN6B	zNAd	zN6B	Zebra Finch	Non-adherent	6	B	16746.7	5223	15114	5217	2.03933	0.250489	-0.0922117	0.82412	G2M	Mixed	0.126384	0.319147	Female	Germ Cells	Germ Cells	Germline	zN6B_c19	c1	zGC2
ATGGGTTAGCTCATAC-zN6B	zNAd	zN6B	Zebra Finch	Non-adherent	6	B	12737.6	4842	13741	4840	4.83312	0.311155	-0.324915	-0.319355	G1	Mixed	0.0597547	0.287021	Female	Germ Cells	Germ Cells	Germline	zN6B_c14	c3	zGC3
ATGGGTTAGTGCCGAA-zN6B	zNAd	zN6B	Zebra Finch	Non-adherent	6	B	14659.3	4880	14895	4878	3.32469	0.369863	-0.250945	-0.325631	G1	Mixed	0	0.563669	Male	Germ Cells	Germ Cells	Germline	zN6B_c1	c1	zGC2
ATGGGTTCATCCGGCA-zN6B	zNAd	zN6B	Zebra Finch	Non-adherent	6	B	21453.1	5842	15086	5751	2.65647	0.248532	-0.23335	-0.282667	G1	Mixed	0.0609439	0.36248	Female	Germ Cells	Germ Cells	Germline	zN6B_c14	c3	zGC3
ATGGGTTGTCGCCTAG-zN6B	zNAd	zN6B	Zebra Finch	Non-adherent	6	B	22650.1	6544	15147	6366	2.66837	0.363992	-0.267605	-0.306769	G1	Mixed	0	0.549381	Male	Germ Cells	Germ Cells	Germline	zN6B_c1	c1	zGC2
ATGGGTTTCAGCGTCG-zN6B	zNAd	zN6B	Zebra Finch	Non-adherent	6	B	8145.81	3760	14501	3762	3.7333	0.414873	-0.0586089	-0.288616	G1	Mixed	0	0.470971	Male	Germ Cells	Germ Cells	Germline	zN6B_c12	c1	zGC2
ATGGGTTTCAGTCATG-zN6B	zNAd	zN6B	Zebra Finch	Non-adherent	6	B	8215.59	3688	14533	3698	4.95186	0.136986	-0.0144017	0.0709464	G2M	Mixed	0	0.372458	Male	Germ Cells	Germ Cells	Germline	zN6B_c2	c3	zGC3
ATGGGTTTCCACTGAA-zN6B	zNAd	zN6B	Zebra Finch	Non-adherent	6	B	14754.5	5030	14921	5027	3.04451	0.434442	-0.180826	-0.207091	G1	Mixed	0.0919361	0.310557	Female	Germ Cells	Germ Cells	Germline	zN6B_c14	c3	zGC3
ATGGGTTTCGGAACTT-zN6B	zNAd	zN6B	Zebra Finch	Non-adherent	6	B	12361.5	4434	13728	4433	2.86844	0.508806	0.416507	0.0311529	S	Mixed	0	0.309899	Male	Germ Cells	Germ Cells	Germline	zN6B_c18	c2	zGC2
ATGGGTTTCTCGCCTA-zN6B	zNAd	zN6B	Zebra Finch	Non-adherent	6	B	21219.3	5867	15060	5754	3.67792	0.27593	0.0817762	-0.143964	S	Mixed	0	0.350587	Male	Germ Cells	Germ Cells	Germline	zN6B_c14	c3	zGC3
ATGGTTGAGCTAAGTA-zN6B	zNAd	zN6B	Zebra Finch	Non-adherent	6	B	10811.5	4225	13988	4225	1.77822	0.510763	-0.0609146	0.500766	G2M	Mixed	0.0882572	0.324641	Female	Germ Cells	Germ Cells	Germline	zN6B_c18	c1	zGC2
ATGGTTGCATACCATG-zN6B	zNAd	zN6B	Zebra Finch	Non-adherent	6	B	8941.64	3897	15000	3898	3.88054	0.387476	-0.18412	-0.185436	G1	Mixed	0	0.351245	Male	Germ Cells	Germ Cells	Germline	zN6B_c4	c3	zGC3
ATGGTTGGTAGCGAGT-zN6B	zNAd	zN6B	Zebra Finch	Non-adherent	6	B	16790.6	5304	15117	5289	3.04073	0.454012	-0.159779	-0.342696	G1	Mixed	0	0.338155	Male	Germ Cells	Germ Cells	Germline	zN6B_c14	c1	zGC2
ATGGTTGGTGGCTTAT-zN6B	zNAd	zN6B	Zebra Finch	Non-adherent	6	B	19611.3	5718	14724	5655	2.51793	0.289628	-0.0260515	-0.130518	G1	Mixed	0	0.369419	Male	Germ Cells	Germ Cells	Germline	zN6B_c14	c3	zGC3
ATGGTTGTCACATACG-zN6B	zNAd	zN6B	Zebra Finch	Non-adherent	6	B	4665.94	2789	14051	2924	3.54776	0.426614	-0.219704	-0.164514	G1	Mixed	0.0606466	0.186916	Female	Unassigned	Germ Cells	Germline	zN6B_c14	c3	zGC3
ATGGTTGTCATCACCC-zN6B	zNAd	zN6B	Zebra Finch	Non-adherent	6	B	16290.1	5486	15120	5482	2.93383	0.25636	0.393372	0.377933	S	Mixed	0	0.282039	Unassigned	Germ Cells	Germ Cells	Germline	zN6B_c20	c2	zGC2
ATGTCCCAGACATCAA-zN6B	zNAd	zN6B	Zebra Finch	Non-adherent	6	B	14175.7	5218	14611	5216	2.70601	0.41683	0.553174	0.166073	S	Mixed	0.174508	0.163876	Female	Germ Cells	Germ Cells	Germline	zN6B_c20	c2	zGC2
ATGTCCCCAGTGACCC-zN6B	zNAd	zN6B	Zebra Finch	Non-adherent	6	B	21951.4	6123	15197	6042	2.65323	0.344423	-0.349335	-0.339234	G1	Mixed	0.0606466	0.36416	Female	Germ Cells	Germ Cells	Germline	zN6B_c16	c3	zGC3
ATGTCCCGTACCTAGT-zN6B	zNAd	zN6B	Zebra Finch	Non-adherent	6	B	11147	3999	13614	3998	3.36369	0.317025	0.0455125	0.673872	G2M	Mixed	0	0.481124	Male	Germ Cells	Germ Cells	Germline	zN6B_c17	c1	zGC2
ATGTCCCTCCGTAGGC-zN6B	zNAd	zN6B	Zebra Finch	Non-adherent	6	B	24276.2	6690	15224	6373	3.05239	0.315068	0.541644	0.341855	S	Mixed	0.0654775	0.272353	Female	Germ Cells	Germ Cells	Germline	zN6B_c20	c2	zGC2
ATGTCCCTCGGTCACG-zN6B	zNAd	zN6B	Zebra Finch	Non-adherent	6	B	6914.94	3335	14138	3362	2.95542	0.158513	0.330775	0.273913	S	Mixed	0	0.397733	Male	Germ Cells	Germ Cells	Germline	zN6B_c2	c3	zGC3
ATGTCCCTCTGACCCT-zN6B	zNAd	zN6B	Zebra Finch	Non-adherent	6	B	12697.5	4896	13737	4895	2.10722	0.465753	-0.137259	-0.153649	G1	Mixed	0	0.495763	Male	Germ Cells	Germ Cells	Germline	zN6B_c12	c1	zGC2
ATGTCTTCAGCAGTAG-zN6B	zNAd	zN6B	Zebra Finch	Non-adherent	6	B	16408.2	5348	15141	5338	2.73402	0.385519	-0.21547	-0.380289	G1	Mixed	0.17919	0.418741	Unassigned	Germ Cells	Germ Cells	Germline	zN6B_c16	c1	zGC2
ATGTCTTCAGTCTCTC-zN6B	zNAd	zN6B	Zebra Finch	Non-adherent	6	B	14783.1	4941	14958	4937	2.69098	0.293542	0.39583	0.520505	G2M	Mixed	0	0.531162	Male	Germ Cells	Germ Cells	Germline	zN6B_c8	c2	zGC2
ATGTCTTGTCCACTTC-zN6B	zNAd	zN6B	Zebra Finch	Non-adherent	6	B	9193.33	3814	13694	3814	2.82983	0.217221	0.182503	0.170157	S	Mixed	0.0609067	0.236676	Female	Unassigned	Germ Cells	Germline	zN6B_c2	c3	zGC3
ATGTCTTTCACTGATG-zN6B	zNAd	zN6B	Zebra Finch	Non-adherent	6	B	8173.93	3743	14506	3743	2.62209	0.369863	0.249104	-0.148904	S	Mixed	0.197064	0.356738	Female	Germ Cells	Germ Cells	Germline	zN6B_c18	c1	zGC2
ATGTCTTTCAGCAATC-zN6B	zNAd	zN6B	Zebra Finch	Non-adherent	6	B	7048.7	3300	14236	3306	1.36226	0.318982	0.0774563	0.415256	G2M	Mixed	0	0.504456	Male	Germ Cells	Germ Cells	Germline	zN6B_c8	c2	zGC2
ATGTCTTTCTTGGAAC-zN6B	zNAd	zN6B	Zebra Finch	Non-adherent	6	B	10306.6	4145	13685	4144	3.9401	0.21135	0.106829	0.155542	G2M	Mixed	0.0862505	0.272616	Female	Germ Cells	Germ Cells	Germline	zN6B_c2	c3	zGC3
ATTACCTAGACTTCCA-zN6B	zNAd	zN6B	Zebra Finch	Non-adherent	6	B	26604.4	6717	14446	5126	2.2159	0.379648	0.149182	0.675781	G2M	Mixed	0	0.464601	Male	Germ Cells	Germ Cells	Germline	zN6B_c17	c1	zGC2
ATTACCTAGGCCGCTT-zN6B	zNAd	zN6B	Zebra Finch	Non-adherent	6	B	14971.3	5178	15049	5166	2.56107	0.2818	-0.0802764	-0.127095	G1	Mixed	0	0.498802	Male	Germ Cells	Germ Cells	Germline	zN6B_c1	c3	zGC3
ATTACCTCAGAGGGTT-zN6B	zNAd	zN6B	Zebra Finch	Non-adherent	6	B	14583.6	4830	14859	4821	2.84994	0.25636	-0.227987	-0.220672	G1	Mixed	0	0.469466	Male	Germ Cells	Germ Cells	Germline	zN6B_c1	c3	zGC3
ATTACCTGTCCACTCT-zN6B	zNAd	zN6B	Zebra Finch	Non-adherent	6	B	15483.2	5258	15127	5253	1.70557	0.418787	-0.0572014	0.414773	G2M	Mixed	0	0.341529	Male	Germ Cells	Germ Cells	Germline	zN6B_c18	c1	zGC2
ATTACCTTCGATACGT-zN6B	zNAd	zN6B	Zebra Finch	Non-adherent	6	B	16286.3	5453	15112	5449	1.67564	0.317025	-0.279774	-0.259377	G1	Mixed	0.0943887	0.306043	Female	Germ Cells	Germ Cells	Germline	zN6B_c4	c1	zGC2
ATTACCTTCTCGACGG-zN6B	zNAd	zN6B	Zebra Finch	Non-adherent	6	B	6276.79	2839	13418	2901	4.71261	0.318982	-0.219761	-0.199762	G1	Mixed	0.189	0.265705	Female	Unassigned	Germ Cells	Germline	zN6B_c10	c6	zSomatic
ATTACTCCAATATCCG-zN6B	zNAd	zN6B	Zebra Finch	Non-adherent	6	B	12364.1	4707	13736	4706	3.27208	0.30137	0.0687295	0.0946053	G2M	Mixed	0	0.479459	Male	Germ Cells	Germ Cells	Germline	zN6B_c1	c3	zGC3
ATTACTCGTGAGTAAT-zN6B	zNAd	zN6B	Zebra Finch	Non-adherent	6	B	12271.8	4570	13777	4564	1.94638	0.168297	0.0435535	0.308801	G2M	Mixed	0.0338907	0.249985	Female	Germ Cells	Germ Cells	Germline	zN6B_c2	c3	zGC3
ATTACTCGTTTCACAG-zN6B	zNAd	zN6B	Zebra Finch	Non-adherent	6	B	11717.6	4615	13724	4613	2.31561	0.34638	-0.0920811	-0.0628496	G1	Mixed	0	0.456463	Male	Germ Cells	Germ Cells	Germline	zN6B_c1	c3	zGC3
ATTACTCTCGGAATGG-zN6B	zNAd	zN6B	Zebra Finch	Non-adherent	6	B	18783.9	5741	14604	5718	3.63612	0.362035	-0.0568149	0.579706	G2M	Mixed	0.141286	0.385826	Female	Germ Cells	Germ Cells	Germline	zN6B_c19	c1	zGC2
ATTATCCAGATAGTGT-zN6B	zNAd	zN6B	Zebra Finch	Non-adherent	6	B	13227.8	4905	13917	4903	3.46387	0.46771	0.43445	0.0963634	S	Mixed	0.163619	0.289168	Female	Germ Cells	Germ Cells	Germline	zN6B_c18	c1	zGC2
ATTATCCAGGTAGGCT-zN6B	zNAd	zN6B	Zebra Finch	Non-adherent	6	B	24181.8	6436	15231	6104	1.69304	0.318982	-0.334396	-0.293926	G1	Mixed	0.0950576	0.357658	Female	Germ Cells	Germ Cells	Germline	zN6B_c4	c1	zGC2
ATTATCCCAATTTCTC-zN6B	zNAd	zN6B	Zebra Finch	Non-adherent	6	B	8902.63	3842	15045	3842	3.0669	0.434442	0.0506703	-0.177056	S	Mixed	0.0927165	0.342041	Female	Germ Cells	Germ Cells	Germline	zN6B_c18	c1	zGC2
ATTATCCCATAGAAAC-zN6B	zNAd	zN6B	Zebra Finch	Non-adherent	6	B	10752.8	4324	13955	4324	3.30127	0.381605	-0.104038	-0.267688	G1	Mixed	0	0.592128	Male	Germ Cells	Germ Cells	Germline	zN6B_c12	c1	zGC2
ATTATCCCATCATGAC-zN6B	zNAd	zN6B	Zebra Finch	Non-adherent	6	B	15269.3	5360	15119	5349	4.31992	0.34638	-0.0591032	-0.0224588	G1	Mixed	0	0.484149	Male	Germ Cells	Germ Cells	Germline	zN6B_c1	c3	zGC3
ATTATCCGTCACTCGG-zN6B	zNAd	zN6B	Zebra Finch	Non-adherent	6	B	17148	5512	15009	5497	4.45244	0.221135	-0.115757	-0.187149	G1	Mixed	0	0.309257	Male	Germ Cells	Germ Cells	Germline	zN6B_c14	c3	zGC3
ATTCACTCAAGGCCTC-zN6B	zNAd	zN6B	Zebra Finch	Non-adherent	6	B	19014.4	5832	14565	5804	3.383	0.389432	-0.0995088	-0.251691	G1	Mixed	0	0.501607	Male	Germ Cells	Germ Cells	Germline	zN6B_c1	c3	zGC3
ATTCACTGTATCATGC-zN6B	zNAd	zN6B	Zebra Finch	Non-adherent	6	B	22478.9	6559	14808	5900	3.08094	0.469667	-0.180632	0.67286	G2M	Mixed	0.156262	0.357512	Female	Unassigned	Germ Cells	Germline	zN6B_c3	c2	zGC2
ATTCACTGTGCCCGTA-zN6B	zNAd	zN6B	Zebra Finch	Non-adherent	6	B	13597.3	4755	14154	4755	2.73066	0.260274	0.15246	0.431645	G2M	Mixed	0.0810851	0.333027	Female	Germ Cells	Germ Cells	Germline	zN6B_c20	c2	zGC2
ATTCAGGAGGAAAGTG-zN6B	zNAd	zN6B	Zebra Finch	Non-adherent	6	B	10854.4	4044	13984	4042	2.75221	0.41683	0.133758	0.0434451	S	Mixed	0	0.528912	Male	Germ Cells	Germ Cells	Germline	zN6B_c12	c1	zGC2
ATTCAGGCAAGCGCTC-zN6B	zNAd	zN6B	Zebra Finch	Non-adherent	6	B	14551.8	5078	14899	5061	4.26273	0.21135	0.127499	-0.0800309	S	Mixed	0	0.366833	Male	Germ Cells	Germ Cells	Germline	zN6B_c1	c3	zGC3
ATTCAGGCACCCGTAG-zN6B	zNAd	zN6B	Zebra Finch	Non-adherent	6	B	5573.02	2722	13419	2817	1.13976	0.307241	-0.21053	0.0626255	G2M	Mixed	0.111408	0.264551	Female	Unassigned	Germ Cells	Germline	zN6B_c10	c6	zSomatic
ATTCAGGCATACTGTG-zN6B	zNAd	zN6B	Zebra Finch	Non-adherent	6	B	4045.56	2290	13073	2514	4.50387	0.514677	0.0798076	-0.0738076	S	Mixed	0	0.367783	Male	Germ Cells	Germ Cells	Germline	zN6B_c1	c3	zGC3
ATTCAGGGTGGATACG-zN6B	zNAd	zN6B	Zebra Finch	Non-adherent	6	B	12065.7	4303	13627	4301	4.17242	0.240705	-0.0218362	-0.137847	G1	Mixed	0	0.610975	Male	Unassigned	Germ Cells	Germline	zN6B_c12	c1	zGC2
ATTCATCAGTGGAATT-zN6B	zNAd	zN6B	Zebra Finch	Non-adherent	6	B	26469.8	6599	14576	5204	2.87844	0.379648	-0.236943	-0.234436	G1	Mixed	0.178632	0.367666	Female	Germ Cells	Germ Cells	Germline	zN6B_c16	c1	zGC2
ATTCATCCAACAACAA-zN6B	zNAd	zN6B	Zebra Finch	Non-adherent	6	B	14342.2	4985	14742	4974	2.30146	0.481409	0.0581208	0.34935	G2M	Mixed	0.0989223	0.4594	Unassigned	Germ Cells	Germ Cells	Germline	zN6B_c18	c2	zGC2
ATTCATCGTCGCGGTT-zN6B	zNAd	zN6B	Zebra Finch	Non-adherent	6	B	10440	4132	13797	4132	2.9391	0.436399	-0.17152	-0.0386799	G1	Mixed	0	0.624722	Male	Germ Cells	Germ Cells	Germline	zN6B_c12	c1	zGC2
ATTCATCTCGCTGCGA-zN6B	zNAd	zN6B	Zebra Finch	Non-adherent	6	B	17235.8	5353	14982	5331	2.2422	0.311155	-0.0926533	-0.246442	G1	Mixed	0.14764	0.342347	Female	Germ Cells	Germ Cells	Germline	zN6B_c4	c3	zGC3
ATTCATCTCTACACTT-zN6B	zNAd	zN6B	Zebra Finch	Non-adherent	6	B	17170.9	5601	14979	5595	2.69932	0.362035	-0.208449	-0.382185	G1	Mixed	0	0.352253	Male	Germ Cells	Germ Cells	Germline	zN6B_c16	c1	zGC2
ATTCCATCACGACCTG-zN6B	zNAd	zN6B	Zebra Finch	Non-adherent	6	B	15388.2	5200	15091	5197	1.4191	0.334638	-0.224855	-0.356413	G1	Mixed	0.101784	0.268364	Female	Germ Cells	Germ Cells	Germline	zN6B_c4	c1	zGC2
ATTCCATCAGGTACGA-zN6B	zNAd	zN6B	Zebra Finch	Non-adherent	6	B	18092.5	5448	15144	5425	3.11189	0.377691	-0.201147	-0.33491	G1	Mixed	0	0.338242	Male	Germ Cells	Germ Cells	Germline	zN6B_c14	c3	zGC3
ATTCCATCATGACTGT-zN6B	zNAd	zN6B	Zebra Finch	Non-adherent	6	B	10249.3	4213	13647	4212	3.4465	0.320939	0.321737	0.270371	S	Mixed	0	0.567014	Male	Germ Cells	Germ Cells	Germline	zN6B_c8	c2	zGC2
ATTCCATGTCTTTCAT-zN6B	zNAd	zN6B	Zebra Finch	Non-adherent	6	B	17600.2	5750	15181	5741	1.33051	0.403131	-0.0414133	-0.036419	G1	Mixed	0	0.586401	Male	Germ Cells	Germ Cells	Germline	zN6B_c12	c1	zGC2
ATTCCATTCAACTGAC-zN6B	zNAd	zN6B	Zebra Finch	Non-adherent	6	B	18385.1	5205	15001	5188	1.82328	0.215264	0.0445711	0.846409	G2M	Mixed	0.0337049	0.305692	Female	Germ Cells	Germ Cells	Germline	zN6B_c19	c1	zGC2
ATTCCATTCTCTGACC-zN6B	zNAd	zN6B	Zebra Finch	Non-adherent	6	B	14022.1	4895	14480	4889	2.38901	0.223092	0.276553	0.44136	G2M	Mixed	0	0.517093	Male	Germ Cells	Germ Cells	Germline	zN6B_c8	c2	zGC2
ATTCCCGAGCATTTCG-zN6B	zNAd	zN6B	Zebra Finch	Non-adherent	6	B	11564.9	4536	13652	4535	4.22671	0.412916	-0.0331273	-0.226335	G1	Mixed	0	0.424512	Male	Germ Cells	Germ Cells	Germline	zN6B_c1	c3	zGC3
ATTCCCGAGGCACTAG-zN6B	zNAd	zN6B	Zebra Finch	Non-adherent	6	B	16428.3	5351	15140	5347	2.62013	0.35225	-0.07228	0.768977	G2M	Mixed	0.038573	0.226873	Female	Germ Cells	Germ Cells	Germline	zN6B_c19	c1	zGC2
ATTCCCGAGTCTCCTC-zN6B	zNAd	zN6B	Zebra Finch	Non-adherent	6	B	14389.9	5003	14742	5001	2.41914	0.324853	0.515136	0.295416	S	Mixed	0.0856187	0.322245	Female	Germ Cells	Germ Cells	Germline	zN6B_c20	c2	zGC2
ATTCCCGCAGACCCGT-zN6B	zNAd	zN6B	Zebra Finch	Non-adherent	6	B	18273.5	5473	15098	5463	1.65597	0.334638	-0.21142	-0.364764	G1	Mixed	0.157265	0.328235	Female	Germ Cells	Germ Cells	Germline	zN6B_c4	c1	zGC2
ATTCCCGCATAGACTC-zN6B	zNAd	zN6B	Zebra Finch	Non-adherent	6	B	16826.2	5500	15130	5465	3.39429	0.152642	0.179696	0.150959	S	Mixed	0	0.420071	Male	Germ Cells	Germ Cells	Germline	zN6B_c2	c3	zGC3
ATTCCCGCATGTGGCC-zN6B	zNAd	zN6B	Zebra Finch	Non-adherent	6	B	24905.4	6544	15154	6081	1.91254	0.318982	-0.300444	-0.408088	G1	Mixed	0.154961	0.386045	Female	Germ Cells	Germ Cells	Germline	zN6B_c16	c1	zGC2
ATTCCCGGTCACAATC-zN6B	zNAd	zN6B	Zebra Finch	Non-adherent	6	B	14615	4841	14850	4838	1.60507	0.379648	-0.275876	-0.150398	G1	Mixed	0.0252694	0.289066	Unassigned	Germ Cells	Germ Cells	Germline	zN6B_c16	c1	zGC2
ATTCCCGTCCGAAATC-zN6B	zNAd	zN6B	Zebra Finch	Non-adherent	6	B	6855.1	3417	14027	3421	4.63185	0.403131	0.34576	0.121417	S	Mixed	0	0.402291	Male	Germ Cells	Germ Cells	Germline	zN6B_c12	c1	zGC2
ATTCCCGTCCGAGCTG-zN6B	zNAd	zN6B	Zebra Finch	Non-adherent	6	B	10002.2	4129	13557	4129	2.42897	0.148728	0.0976022	0.306944	G2M	Mixed	0	0.287167	Unassigned	Unassigned	Germ Cells	Germline	zN6B_c2	c3	zGC3
ATTCCTAAGGGCTTCC-zN6B	zNAd	zN6B	Zebra Finch	Non-adherent	6	B	11514	4426	13613	4424	4.02052	0.401174	-0.0521431	0.102775	G2M	Mixed	0.0960238	0.313567	Female	Germ Cells	Germ Cells	Germline	zN6B_c18	c1	zGC2
ATTCCTACAGCCATTA-zN6B	zNAd	zN6B	Zebra Finch	Non-adherent	6	B	7427.03	3049	14313	3064	2.76069	0.174168	0.0637669	0.143587	G2M	Mixed	0.0650687	0.238838	Female	Germ Cells	Germ Cells	Germline	zN6B_c2	c3	zGC3
ATTCCTACATGCGTGC-zN6B	zNAd	zN6B	Zebra Finch	Non-adherent	6	B	17806.8	5324	15139	5311	2.98692	0.328767	-0.298057	-0.359362	G1	Mixed	0.160684	0.261045	Female	Germ Cells	Germ Cells	Germline	zN6B_c14	c3	zGC3
ATTCCTAGTCACTGAT-zN6B	zNAd	zN6B	Zebra Finch	Non-adherent	6	B	21746.7	6364	15207	6285	1.75537	0.469667	0.160389	0.460657	G2M	Mixed	0	0.322654	Male	Germ Cells	Germ Cells	Germline	zN6B_c20	c2	zGC2
ATTCGTTCACGAAGAC-zN6B	zNAd	zN6B	Zebra Finch	Non-adherent	6	B	15442.4	5094	15080	5089	1.4849	0.320939	-0.244495	-0.30267	G1	Mixed	0.208213	0.410428	Unassigned	Germ Cells	Germ Cells	Germline	zN6B_c4	c1	zGC2
ATTCGTTGTCAAGCGA-zN6B	zNAd	zN6B	Zebra Finch	Non-adherent	6	B	13644.7	5050	14188	5050	2.43859	0.401174	-0.237254	-0.329446	G1	Mixed	0.115905	0.342523	Female	Germ Cells	Germ Cells	Germline	zN6B_c16	c1	zGC2
ATTCGTTGTCGCTCGA-zN6B	zNAd	zN6B	Zebra Finch	Non-adherent	6	B	16240.4	5255	15110	5249	1.16319	0.399217	-0.231207	-0.157771	G1	Mixed	0	0.630566	Male	Germ Cells	Germ Cells	Germline	zN6B_c12	c1	zGC2
ATTCGTTGTGATGGCA-zN6B	zNAd	zN6B	Zebra Finch	Non-adherent	6	B	12193.5	4501	13764	4494	2.92708	0.193738	0.193102	0.248432	G2M	Mixed	0	0.426017	Male	Germ Cells	Germ Cells	Germline	zN6B_c2	c3	zGC3
ATTCGTTGTTAGAGAT-zN6B	zNAd	zN6B	Zebra Finch	Non-adherent	6	B	10094.1	4252	13485	4251	2.26666	0.360078	-0.109741	-0.140482	G1	Mixed	0	0.465755	Male	Germ Cells	Germ Cells	Germline	zN6B_c1	c1	zGC2
ATTCGTTGTTGACGGA-zN6B	zNAd	zN6B	Zebra Finch	Non-adherent	6	B	26373	6095	14509	4685	2.24178	0.197652	0.190608	0.32152	G2M	Mixed	0.0666295	0.35592	Female	Germ Cells	Germ Cells	Germline	zN6B_c20	c2	zGC2
ATTCGTTTCCATCTAT-zN6B	zNAd	zN6B	Zebra Finch	Non-adherent	6	B	11626.1	4408	13711	4406	3.9607	0.405088	0.0815039	0.34625	G2M	Mixed	0	0.457983	Male	Germ Cells	Germ Cells	Germline	zN6B_c8	c2	zGC2
ATTCGTTTCCTACACC-zN6B	zNAd	zN6B	Zebra Finch	Non-adherent	6	B	19719.3	5973	14728	5932	1.85379	0.463796	-0.139483	-0.0137712	G1	Mixed	0.0860647	0.275669	Female	Germ Cells	Germ Cells	Germline	zN6B_c18	c1	zGC2
ATTCTACCATCTCAAG-zN6B	zNAd	zN6B	Zebra Finch	Non-adherent	6	B	13809.1	4757	14300	4757	2.49636	0.297456	-0.269478	-0.35226	G1	Mixed	0.0978075	0.310864	Female	Germ Cells	Germ Cells	Germline	zN6B_c14	c1	zGC2
ATTCTACGTACAAACA-zN6B	zNAd	zN6B	Zebra Finch	Non-adherent	6	B	10580.6	4285	13903	4283	3.91558	0.199609	0.135395	0.307361	G2M	Mixed	0.0457822	0.220941	Female	Germ Cells	Germ Cells	Germline	zN6B_c2	c3	zGC3
ATTCTACGTGGCTAGA-zN6B	zNAd	zN6B	Zebra Finch	Non-adherent	6	B	13552.5	4899	14112	4895	3.80279	0.491194	-0.0158391	0.589335	G2M	Mixed	0	0.447449	Male	Germ Cells	Germ Cells	Germline	zN6B_c17	c1	zGC2
ATTCTACTCATTTGCT-zN6B	zNAd	zN6B	Zebra Finch	Non-adherent	6	B	17309.6	5573	15050	5568	1.90131	0.297456	-0.247103	-0.314603	G1	Mixed	0.132516	0.360171	Female	Germ Cells	Germ Cells	Germline	zN6B_c16	c1	zGC2
ATTCTACTCTACAGGT-zN6B	zNAd	zN6B	Zebra Finch	Non-adherent	6	B	8758.88	3868	14742	3866	3.47408	0.407045	0.0854951	0.198921	G2M	Mixed	0	0.387579	Male	Germ Cells	Germ Cells	Germline	zN6B_c1	c3	zGC3
ATTCTTGGTAACGGTG-zN6B	zNAd	zN6B	Zebra Finch	Non-adherent	6	B	10633.1	4122	13894	4121	4.18866	0.313112	-0.150466	-0.173883	G1	Mixed	0	0.284464	Unassigned	Germ Cells	Germ Cells	Germline	zN6B_c14	c3	zGC3
ATTCTTGGTATACGGG-zN6B	zNAd	zN6B	Zebra Finch	Non-adherent	6	B	21442.4	5905	15143	5845	2.48969	0.258317	0.148849	0.536047	G2M	Mixed	0.104831	0.309929	Female	Germ Cells	Germ Cells	Germline	zN6B_c20	c2	zGC2
ATTCTTGTCAGTCAGT-zN6B	zNAd	zN6B	Zebra Finch	Non-adherent	6	B	11119.3	4546	13565	4542	2.64416	0.465753	-0.176026	-0.231161	G1	Mixed	0	0.568461	Male	Germ Cells	Germ Cells	Germline	zN6B_c12	c1	zGC2
ATTCTTGTCCTCGCAT-zN6B	zNAd	zN6B	Zebra Finch	Non-adherent	6	B	15605.6	5290	15155	5281	3.24671	0.422701	0.139832	0.20657	G2M	Mixed	0.143776	0.259555	Female	Germ Cells	Germ Cells	Germline	zN6B_c18	c1	zGC2
ATTCTTGTCGACATCA-zN6B	zNAd	zN6B	Zebra Finch	Non-adherent	6	B	10078.3	4192	13514	4192	1.71494	0.471624	0.454139	0.338009	S	Mixed	0.227202	0.249912	Female	Germ Cells	Germ Cells	Germline	zN6B_c18	c2	zGC2
ATTGGGTAGACTGGGT-zN6B	zNAd	zN6B	Zebra Finch	Non-adherent	6	B	13578.7	5047	14145	5045	3.76547	0.510763	-0.130923	-0.263298	G1	Mixed	0.0536975	0.331186	Female	Germ Cells	Germ Cells	Germline	zN6B_c16	c3	zGC3
ATTGGGTAGAGTCAAT-zN6B	zNAd	zN6B	Zebra Finch	Non-adherent	6	B	12754.9	4551	13864	4546	2.10385	0.162427	0.06603	-0.00939022	S	Mixed	0.0299145	0.236004	Unassigned	Germ Cells	Germ Cells	Germline	zN6B_c2	c3	zGC3
ATTGGGTAGATTCGCT-zN6B	zNAd	zN6B	Zebra Finch	Non-adherent	6	B	14942.2	4970	14987	4964	2.15239	0.260274	0.152646	0.508749	G2M	Mixed	0.133854	0.260081	Female	Germ Cells	Germ Cells	Germline	zN6B_c20	c2	zGC2
ATTGGGTCAATGTTGC-zN6B	zNAd	zN6B	Zebra Finch	Non-adherent	6	B	14365.2	5185	14736	5182	2.45073	0.405088	0.0176219	0.620727	G2M	Mixed	0.155741	0.266027	Female	Germ Cells	Germ Cells	Germline	zN6B_c19	c1	zGC2
ATTGGGTCATAGAGGC-zN6B	zNAd	zN6B	Zebra Finch	Non-adherent	6	B	4196.81	1936	13962	2301	5.99961	0.391389	0.0791589	0.127701	G2M	Mixed	0	0.263441	Unassigned	Unassigned	Germ Cells	Germline	zN6B_c13	c7	zSomatic
ATTGGGTGTACCAGAG-zN6B	zNAd	zN6B	Zebra Finch	Non-adherent	6	B	15159.2	5373	15109	5369	4.28032	0.379648	-0.210724	0.673308	G2M	Mixed	0.130621	0.296239	Female	Germ Cells	Germ Cells	Germline	zN6B_c19	c1	zGC2
ATTGGGTGTATAGGGC-zN6B	zNAd	zN6B	Zebra Finch	Non-adherent	6	B	14762.4	4901	14912	4898	3.14262	0.362035	0.0207401	0.048428	G2M	Mixed	0.0994797	0.285618	Female	Germ Cells	Germ Cells	Germline	zN6B_c18	c1	zGC2
ATTGGGTGTTCTCACC-zN6B	zNAd	zN6B	Zebra Finch	Non-adherent	6	B	12872.4	4592	13853	4586	2.95384	0.35225	0.137438	-0.167416	S	Mixed	0	0.496289	Male	Germ Cells	Germ Cells	Germline	zN6B_c1	c3	zGC3
ATTGGGTTCATCACTT-zN6B	zNAd	zN6B	Zebra Finch	Non-adherent	6	B	20527.4	6068	14781	6021	3.299	0.322896	0.471353	0.450025	S	Mixed	0.0942401	0.216442	Female	Germ Cells	Germ Cells	Germline	zN6B_c20	c2	zGC2
ATTGGGTTCCTCACGT-zN6B	zNAd	zN6B	Zebra Finch	Non-adherent	6	B	9671.3	3906	13339	3904	1.81823	0.18591	0.206538	0.348803	G2M	Mixed	0	0.471716	Male	Germ Cells	Germ Cells	Germline	zN6B_c2	c3	zGC3
ATTGGGTTCGTTAGTG-zN6B	zNAd	zN6B	Zebra Finch	Non-adherent	6	B	6350.19	3095	13369	3123	1.96722	0.215264	0.150068	-0.0409107	S	Mixed	0	0.267663	Unassigned	Unassigned	Germ Cells	Germline	zN6B_c2	c3	zGC3
ATTGGGTTCTAGACCA-zN6B	zNAd	zN6B	Zebra Finch	Non-adherent	6	B	15892.7	5223	15136	5217	2.22045	0.362035	-0.0749148	0.700962	G2M	Mixed	0.10379	0.240445	Female	Germ Cells	Germ Cells	Germline	zN6B_c19	c1	zGC2
ATTGTTCCACAACCGC-zN6B	zNAd	zN6B	Zebra Finch	Non-adherent	6	B	13516.7	4971	14097	4969	4.04336	0.387476	-0.24432	-0.372572	G1	Mixed	0.0264586	0.291141	Unassigned	Germ Cells	Germ Cells	Germline	zN6B_c9	c1	zGC2
ATTGTTCTCACCTCTG-zN6B	zNAd	zN6B	Zebra Finch	Non-adherent	6	B	14217.3	5203	14638	5198	3.39427	0.387476	-0.218118	-0.30403	G1	Mixed	0.0949833	0.268101	Female	Germ Cells	Germ Cells	Germline	zN6B_c16	c1	zGC2
ATTTACCAGACCAACG-zN6B	zNAd	zN6B	Zebra Finch	Non-adherent	6	B	11209.7	4046	13529	4044	3.40586	0.383562	0.0709242	0.229553	G2M	Mixed	0.0439614	0.306568	Female	Germ Cells	Germ Cells	Germline	zN6B_c18	c1	zGC2
ATTTACCAGAGCAAGA-zN6B	zNAd	zN6B	Zebra Finch	Non-adherent	6	B	12437.4	4699	13680	4699	2.66472	0.422701	-0.0494873	-0.217255	G1	Mixed	0.0986994	0.310995	Female	Germ Cells	Germ Cells	Germline	zN6B_c16	c1	zGC2
ATTTACCCAGAGATGC-zN6B	zNAd	zN6B	Zebra Finch	Non-adherent	6	B	17209	5461	15007	5455	3.65164	0.409002	0.0634795	0.580155	G2M	Mixed	0	0.385198	Male	Germ Cells	Germ Cells	Germline	zN6B_c19	c1	zGC2
ATTTACCCAGCAGTCC-zN6B	zNAd	zN6B	Zebra Finch	Non-adherent	6	B	14537.7	5150	14847	5141	2.9758	0.277886	-0.13788	-0.10974	G1	Mixed	0.0154589	0.27022	Unassigned	Germ Cells	Germ Cells	Germline	zN6B_c4	c3	zGC3
ATTTACCTCCACTTTA-zN6B	zNAd	zN6B	Zebra Finch	Non-adherent	6	B	12425.2	4813	13701	4812	2.1605	0.479452	-0.0979554	0.384841	G2M	Mixed	0	0.575707	Male	Germ Cells	Germ Cells	Germline	zN6B_c17	c1	zGC2
ATTTACCTCTATCGGA-zN6B	zNAd	zN6B	Zebra Finch	Non-adherent	6	B	20167.2	5799	14848	5743	2.40126	0.254403	-0.136169	-0.138471	G1	Mixed	0	0.558	Male	Germ Cells	Germ Cells	Germline	zN6B_c1	c1	zGC2
ATTTACCTCTCTCGCA-zN6B	zNAd	zN6B	Zebra Finch	Non-adherent	6	B	21110.4	5697	14942	5632	2.44743	0.252446	0.111386	0.915396	G2M	Mixed	0	0.311375	Male	Germ Cells	Germ Cells	Germline	zN6B_c19	c2	zGC2
ATTTACCTCTGACAGT-zN6B	zNAd	zN6B	Zebra Finch	Non-adherent	6	B	11717	4515	13742	4511	2.90522	0.279843	-0.08941	-0.0702547	G1	Mixed	0	0.434271	Male	Germ Cells	Germ Cells	Germline	zN6B_c1	c3	zGC3
ATTTCACAGGGTAGCT-zN6B	zNAd	zN6B	Zebra Finch	Non-adherent	6	B	11517.6	4521	13638	4520	2.79545	0.463796	-0.0091145	-0.301098	G1	Mixed	0.13887	0.345109	Female	Germ Cells	Germ Cells	Germline	zN6B_c16	c1	zGC2
ATTTCACCATGAGTAA-zN6B	zNAd	zN6B	Zebra Finch	Non-adherent	6	B	9722.75	4196	13337	4195	3.39256	0.436399	-0.401992	-0.324424	G1	Mixed	0.103456	0.307387	Female	Germ Cells	Germ Cells	Germline	zN6B_c4	c1	zGC2
ATTTCACCATGTGGTT-zN6B	zNAd	zN6B	Zebra Finch	Non-adherent	6	B	16018.3	5775	15230	5769	3.51853	0.504892	0.22099	0.407075	G2M	Mixed	0	0.523668	Male	Germ Cells	Germ Cells	Germline	zN6B_c17	c1	zGC2
ATTTCACGTATCGCAT-zN6B	zNAd	zN6B	Zebra Finch	Non-adherent	6	B	9773.22	3897	13413	3897	3.14808	0.356164	0.138874	0.160831	G2M	Mixed	0	0.516976	Male	Germ Cells	Germ Cells	Germline	zN6B_c12	c1	zGC2
ATTTCACGTGGATTTC-zN6B	zNAd	zN6B	Zebra Finch	Non-adherent	6	B	11977.6	4442	13678	4441	2.76909	0.438356	0.119888	0.541799	G2M	Mixed	0.0951691	0.429304	Unassigned	Germ Cells	Germ Cells	Germline	zN6B_c18	c1	zGC2
ATTTCACGTGGTCTCG-zN6B	zNAd	zN6B	Zebra Finch	Non-adherent	6	B	17876.2	5433	15126	5415	2.67706	0.412916	-0.180788	-0.275501	G1	Mixed	0	0.608696	Male	Germ Cells	Germ Cells	Germline	zN6B_c1	c1	zGC2
ATTTCACTCAAGTGGG-zN6B	zNAd	zN6B	Zebra Finch	Non-adherent	6	B	8068.63	2847	14236	2853	2.81835	0.272016	0.0292666	-0.15755	S	Mixed	0	0.4826	Male	Germ Cells	Germ Cells	Germline	zN6B_c12	c2	zGC2
ATTTCACTCTGCTGAA-zN6B	zNAd	zN6B	Zebra Finch	Non-adherent	6	B	14991.2	5084	15018	5080	2.27079	0.499022	-0.156148	-0.0053231	G1	Mixed	0.155481	0.314005	Female	Unassigned	Germ Cells	Germline	zN6B_c18	c1	zGC2
ATTTCTGAGTTAACGA-zN6B	zNAd	zN6B	Zebra Finch	Non-adherent	6	B	7740.71	3610	14617	3612	3.5551	0.32681	-0.0753068	-0.0856221	G1	Mixed	0	0.482585	Male	Germ Cells	Germ Cells	Germline	zN6B_c1	c3	zGC3
ATTTCTGAGTTGAATG-zN6B	zNAd	zN6B	Zebra Finch	Non-adherent	6	B	13236.9	5022	13927	5016	2.16947	0.41683	-0.0797002	0.132819	G2M	Mixed	0.118729	0.269606	Female	Germ Cells	Germ Cells	Germline	zN6B_c18	c1	zGC2
ATTTCTGTCACGTAGT-zN6B	zNAd	zN6B	Zebra Finch	Non-adherent	6	B	17393.3	5892	15107	5881	3.29926	0.471624	0.0396774	0.616337	G2M	Mixed	0	0.620471	Male	Germ Cells	Germ Cells	Germline	zN6B_c17	c1	zGC2
ATTTCTGTCGTTCTGC-zN6B	zNAd	zN6B	Zebra Finch	Non-adherent	6	B	16727.3	5464	15154	5456	1.51695	0.315068	0.0340181	0.582896	G2M	Mixed	0	0.602662	Male	Germ Cells	Germ Cells	Germline	zN6B_c17	c1	zGC2
CAAAGAAAGCGGTATG-zN6B	zNAd	zN6B	Zebra Finch	Non-adherent	6	B	16876.3	5170	15061	5164	3.11894	0.27593	0.0501106	0.497001	G2M	Mixed	0	0.571646	Male	Germ Cells	Germ Cells	Germline	zN6B_c17	c1	zGC2
CAAAGAAAGGAGATAG-zN6B	zNAd	zN6B	Zebra Finch	Non-adherent	6	B	11744.2	4389	13751	4388	2.81188	0.426614	-0.254728	-0.127452	G1	Mixed	0	0.606081	Male	Germ Cells	Germ Cells	Germline	zN6B_c12	c1	zGC2
CAAAGAACATCAACCA-zN6B	zNAd	zN6B	Zebra Finch	Non-adherent	6	B	9609.44	4288	13215	4287	3.02951	0.309198	-0.0374297	-0.102879	G1	Mixed	0	0.427668	Male	Unassigned	Germ Cells	Germline	zN6B_c1	c3	zGC3
CAAAGAAGTACCCACG-zN6B	zNAd	zN6B	Zebra Finch	Non-adherent	6	B	4398.32	2636	13730	2814	2.94314	0.387476	-0.0434254	-0.265516	G1	Mixed	0	0.198676	Unassigned	Germ Cells	Germ Cells	Germline	zN6B_c16	c1	zGC2
CAAAGAAGTCACCCTT-zN6B	zNAd	zN6B	Zebra Finch	Non-adherent	6	B	4710.81	2319	13886	2525	2.2319	0.320939	-0.0939202	0.0216381	G2M	Mixed	0.269342	0.248364	Female	Unassigned	Germ Cells	Germline	zN6B_c10	c6	zSomatic
CAAAGAATCAGATTGC-zN6B	zNAd	zN6B	Zebra Finch	Non-adherent	6	B	11757.5	4435	13747	4434	3.59972	0.514677	-0.0143848	-0.0691618	G1	Mixed	0	0.573048	Male	Germ Cells	Germ Cells	Germline	zN6B_c12	c1	zGC2
CAAAGAATCCGATGTA-zN6B	zNAd	zN6B	Zebra Finch	Non-adherent	6	B	16885.2	5253	15064	5249	2.82097	0.272016	0.448604	0.375682	S	Mixed	0.138424	0.34261	Female	Germ Cells	Germ Cells	Germline	zN6B_c20	c2	zGC2
CAAAGAATCTATTCGT-zN6B	zNAd	zN6B	Zebra Finch	Non-adherent	6	B	8429.53	3486	14597	3486	1.00079	0.481409	-0.138738	-0.138406	G1	Mixed	0	0.563391	Male	Germ Cells	Germ Cells	Germline	zN6B_c12	c1	zGC2
CAAAGAATCTCTATAC-zN6B	zNAd	zN6B	Zebra Finch	Non-adherent	6	B	14919.3	4807	14951	4801	2.81942	0.238748	-0.0470596	0.816038	G2M	Mixed	0.0971014	0.311755	Female	Germ Cells	Germ Cells	Germline	zN6B_c19	c1	zGC2
CAAAGAATCTGAGCAT-zN6B	zNAd	zN6B	Zebra Finch	Non-adherent	6	B	19734	5848	14752	5813	3.25039	0.35225	-0.233389	-0.30332	G1	Mixed	0.0747306	0.353962	Female	Germ Cells	Germ Cells	Germline	zN6B_c14	c3	zGC3
CAACAACCACACAGAG-zN6B	zNAd	zN6B	Zebra Finch	Non-adherent	6	B	20221	5926	14809	5892	2.39962	0.360078	-0.271009	-0.190642	G1	Mixed	0.178632	0.362465	Female	Germ Cells	Germ Cells	Germline	zN6B_c4	c1	zGC2
CAACAACGTACCCACG-zN6B	zNAd	zN6B	Zebra Finch	Non-adherent	6	B	20133.6	6386	14873	6326	4.39684	0.238748	-0.195849	-0.248187	G1	Mixed	0	0.533558	Male	Germ Cells	Germ Cells	Germline	zN6B_c1	c3	zGC3
CAACAACTCCTGTAAG-zN6B	zNAd	zN6B	Zebra Finch	Non-adherent	6	B	21187.6	5910	15023	5857	2.01823	0.344423	-0.110632	0.634143	G2M	Mixed	0	0.48317	Male	Germ Cells	Germ Cells	Germline	zN6B_c17	c1	zGC2
CAACAACTCTTGTTAC-zN6B	zNAd	zN6B	Zebra Finch	Non-adherent	6	B	15455.5	5151	15118	5146	1.76774	0.238748	0.202753	0.615103	G2M	Mixed	0.0959123	0.283909	Female	Germ Cells	Germ Cells	Germline	zN6B_c20	c2	zGC2
CAACAGTAGGTCCCTG-zN6B	zNAd	zN6B	Zebra Finch	Non-adherent	6	B	11334.7	4555	13552	4548	4.86303	0.234834	0.0724669	0.00365845	S	Mixed	0	0.488751	Male	Germ Cells	Germ Cells	Germline	zN6B_c1	c3	zGC3
CAACAGTCAACGATCT-zN6B	zNAd	zN6B	Zebra Finch	Non-adherent	6	B	16517.6	4928	15085	4919	3.45263	0.266145	0.135275	0.737491	G2M	Mixed	0	0.520819	Male	Germ Cells	Germ Cells	Germline	zN6B_c17	c1	zGC2
CAACAGTGTACTCGCG-zN6B	zNAd	zN6B	Zebra Finch	Non-adherent	6	B	15319.8	4867	15045	4864	3.98438	0.35225	-0.0136213	0.329836	G2M	Mixed	0	0.537459	Male	Germ Cells	Germ Cells	Germline	zN6B_c8	c2	zGC2
CAACAGTGTCCAATCA-zN6B	zNAd	zN6B	Zebra Finch	Non-adherent	6	B	22729.1	5931	15144	5810	1.91937	0.205479	0.240039	0.505822	G2M	Mixed	0.143553	0.336957	Female	Germ Cells	Germ Cells	Germline	zN6B_c20	c2	zGC2
CAACAGTGTGTAGGAC-zN6B	zNAd	zN6B	Zebra Finch	Non-adherent	6	B	13903	5071	14384	5068	2.47767	0.491194	-0.146097	-0.185402	G1	Mixed	0.0993311	0.334035	Female	Germ Cells	Germ Cells	Germline	zN6B_c16	c1	zGC2
CAACAGTTCGTTGTTT-zN6B	zNAd	zN6B	Zebra Finch	Non-adherent	6	B	16575.8	5116	15129	5094	3.81978	0.183953	0.191159	-0.149824	S	Mixed	0	0.295041	Unassigned	Germ Cells	Germ Cells	Germline	zN6B_c14	c3	zGC3
CAACAGTTCTGTCGCT-zN6B	zNAd	zN6B	Zebra Finch	Non-adherent	6	B	24068.3	6646	15141	6140	0.779052	0.258317	0.0729922	-0.13865	S	Mixed	0	0.470839	Male	Germ Cells	Germ Cells	Germline	zN6B_c1	c3	zGC3
CAACCAAAGAGCAGAA-zN6B	zNAd	zN6B	Zebra Finch	Non-adherent	6	B	14229.8	4828	14615	4820	1.48723	0.217221	-0.00221018	-0.178149	G1	Mixed	0.0191379	0.369302	Male	Germ Cells	Germ Cells	Germline	zN6B_c2	c3	zGC3
CAACCAAAGAGCCCAA-zN6B	zNAd	zN6B	Zebra Finch	Non-adherent	6	B	19384	5553	14657	5530	3.38564	0.469667	0.280883	0.22295	S	Mixed	0	0.52095	Male	Germ Cells	Germ Cells	Germline	zN6B_c12	c1	zGC2
CAACCAAAGTACCGGA-zN6B	zNAd	zN6B	Zebra Finch	Non-adherent	6	B	23947.4	6072	15221	5785	2.47187	0.409002	0.00382676	0.650661	G2M	Mixed	0.10026	0.304728	Female	Germ Cells	Germ Cells	Germline	zN6B_c19	c1	zGC2
CAACCAAGTAGTGGCA-zN6B	zNAd	zN6B	Zebra Finch	Non-adherent	6	B	18370.3	5480	14992	5459	2.28135	0.320939	-0.156903	-0.33278	G1	Mixed	0	0.249635	Unassigned	Germ Cells	Germ Cells	Germline	zN6B_c16	c1	zGC2
CAACCTCAGATCGACG-zN6B	zNAd	zN6B	Zebra Finch	Non-adherent	6	B	19060.4	5413	14594	5383	3.27528	0.41683	-0.229647	-0.380835	G1	Mixed	0	0.557226	Male	Germ Cells	Germ Cells	Germline	zN6B_c1	c1	zGC2
CAACCTCCAAGCACCC-zN6B	zNAd	zN6B	Zebra Finch	Non-adherent	6	B	24626.4	6370	15187	6001	2.33575	0.279843	-0.334736	-0.385793	G1	Mixed	0.0316239	0.358944	Female	Germ Cells	Germ Cells	Germline	zN6B_c16	c1	zGC2
CAACCTCCAGACGATG-zN6B	zNAd	zN6B	Zebra Finch	Non-adherent	6	B	22356.3	6209	15172	6100	2.97543	0.354207	-0.430935	-0.346922	G1	Mixed	0.128651	0.414782	Unassigned	Germ Cells	Germ Cells	Germline	zN6B_c16	c1	zGC2
CAACCTCCAGGTAGTG-zN6B	zNAd	zN6B	Zebra Finch	Non-adherent	6	B	8649.3	4002	14895	4004	1.89326	0.401174	-0.24875	-0.247643	G1	Mixed	0.116685	0.290586	Female	Germ Cells	Germ Cells	Germline	zN6B_c4	c1	zGC2
CAACGATAGCCTCCAG-zN6B	zNAd	zN6B	Zebra Finch	Non-adherent	6	B	26589.3	6424	14410	4915	2.59717	0.363992	-0.311686	-0.290211	G1	Mixed	0.104571	0.349185	Female	Germ Cells	Germ Cells	Germline	zN6B_c16	c1	zGC2
CAACGATAGTTGGCGA-zN6B	zNAd	zN6B	Zebra Finch	Non-adherent	6	B	9421.41	4259	13064	4256	2.69195	0.410959	-0.119252	-0.323631	G1	Mixed	0	0.443315	Male	Germ Cells	Germ Cells	Germline	zN6B_c1	c1	zGC2
CAACGATCAAAGGCGT-zN6B	zNAd	zN6B	Zebra Finch	Non-adherent	6	B	19836.2	5661	14730	5641	2.12912	0.322896	-0.268995	-0.424044	G1	Mixed	0.14987	0.276706	Female	Germ Cells	Germ Cells	Germline	zN6B_c16	c1	zGC2
CAACGATCAGGAATAT-zN6B	zNAd	zN6B	Zebra Finch	Non-adherent	6	B	11013.3	4203	13932	4202	3.36202	0.348337	-0.226652	-0.273291	G1	Mixed	0	0.524807	Male	Germ Cells	Germ Cells	Germline	zN6B_c1	c3	zGC3
CAACGATCATGTGCTA-zN6B	zNAd	zN6B	Zebra Finch	Non-adherent	6	B	14491.9	5104	14835	5100	2.907	0.481409	0.359279	0.234244	S	Mixed	0	0.570155	Male	Germ Cells	Germ Cells	Germline	zN6B_c12	c2	zGC2
CAACGATGTCGATGCC-zN6B	zNAd	zN6B	Zebra Finch	Non-adherent	6	B	16365.8	5226	15076	5222	2.23432	0.367906	0.33232	0.263367	S	Mixed	0.104236	0.322595	Female	Germ Cells	Germ Cells	Germline	zN6B_c20	c2	zGC2
CAACGATTCCACATAG-zN6B	zNAd	zN6B	Zebra Finch	Non-adherent	6	B	16009.5	5138	15135	5134	2.34017	0.334638	0.125715	0.444761	G2M	Mixed	0.0842438	0.421093	Unassigned	Germ Cells	Germ Cells	Germline	zN6B_c20	c2	zGC2
CAACGGCAGCTACAAA-zN6B	zNAd	zN6B	Zebra Finch	Non-adherent	6	B	6265.12	3132	13420	3181	0.826976	0.32681	-0.226175	-0.181459	G1	Mixed	0.204236	0.12386	Female	Pre-Granulosa/Sertoli	Germ Cells	Germline	zN6B_c10	c6	zSomatic
CAACGGCAGGGTCTTT-zN6B	zNAd	zN6B	Zebra Finch	Non-adherent	6	B	13670	4775	14220	4773	3.10965	0.362035	-0.233609	-0.174968	G1	Mixed	0	0.564618	Male	Germ Cells	Germ Cells	Germline	zN6B_c1	c3	zGC3
CAACGGCCAAGATGGC-zN6B	zNAd	zN6B	Zebra Finch	Non-adherent	6	B	25475.6	6469	15033	5775	1.67882	0.311155	-0.00635898	0.738863	G2M	Mixed	0.10026	0.25168	Female	Germ Cells	Germ Cells	Germline	zN6B_c19	c1	zGC2
CAACGGCCACTGCTTC-zN6B	zNAd	zN6B	Zebra Finch	Non-adherent	6	B	17588.8	5063	15081	5054	2.69063	0.189824	0.0892622	0.482515	G2M	Mixed	0	0.467873	Male	Germ Cells	Germ Cells	Germline	zN6B_c8	c2	zGC2
CAACGGCCACTTGTCC-zN6B	zNAd	zN6B	Zebra Finch	Non-adherent	6	B	18921.1	5883	14526	5868	2.28092	0.311155	0.0683012	0.708524	G2M	Mixed	0.0719435	0.362187	Female	Germ Cells	Germ Cells	Germline	zN6B_c19	c1	zGC2
CAACGGCCAGCCCAGT-zN6B	zNAd	zN6B	Zebra Finch	Non-adherent	6	B	20556.6	5759	14841	5716	2.61331	0.297456	0.322812	0.337307	G2M	Mixed	0.0895206	0.328819	Female	Germ Cells	Germ Cells	Germline	zN6B_c20	c2	zGC2
CAACGGCCAGGCCCTA-zN6B	zNAd	zN6B	Zebra Finch	Non-adherent	6	B	13275	4606	13963	4604	3.38275	0.30137	0.0943185	0.545916	G2M	Mixed	0.0995541	0.350047	Female	Germ Cells	Germ Cells	Germline	zN6B_c19	c1	zGC2
CAACGGCGTAAGGTCG-zN6B	zNAd	zN6B	Zebra Finch	Non-adherent	6	B	16620.4	5129	15140	5123	4.00036	0.252446	0.114853	0.394351	G2M	Mixed	0	0.470211	Male	Germ Cells	Germ Cells	Germline	zN6B_c8	c2	zGC2
CAACGGCGTACGACAG-zN6B	zNAd	zN6B	Zebra Finch	Non-adherent	6	B	20621.1	5957	14930	5882	3.31688	0.27593	-0.126847	-0.175708	G1	Mixed	0.0666667	0.34451	Female	Germ Cells	Germ Cells	Germline	zN6B_c14	c3	zGC3
CAACGGCGTCATTCCC-zN6B	zNAd	zN6B	Zebra Finch	Non-adherent	6	B	14672.6	5009	14925	5004	3.42261	0.358121	0.0682076	0.463578	G2M	Mixed	0	0.481066	Male	Germ Cells	Germ Cells	Germline	zN6B_c8	c2	zGC2
CAACGGCGTTGCATTG-zN6B	zNAd	zN6B	Zebra Finch	Non-adherent	6	B	10697.1	4033	13919	4033	2.45115	0.358121	0.0383935	0.466182	G2M	Mixed	0	0.575094	Male	Germ Cells	Germ Cells	Germline	zN6B_c17	c1	zGC2
CAACGGCTCGTCAACA-zN6B	zNAd	zN6B	Zebra Finch	Non-adherent	6	B	14205.9	4657	14611	4655	2.80541	0.297456	-0.0937935	0.551738	G2M	Mixed	0.114158	0.380566	Female	Germ Cells	Germ Cells	Germline	zN6B_c19	c1	zGC2
CAAGACTAGTTCCGTA-zN6B	zNAd	zN6B	Zebra Finch	Non-adherent	6	B	11377.5	4317	13571	4316	2.5518	0.432485	0.306626	0.0281849	S	Mixed	0.141397	0.370792	Female	Germ Cells	Germ Cells	Germline	zN6B_c18	c2	zGC2
CAAGACTCACCCGTAG-zN6B	zNAd	zN6B	Zebra Finch	Non-adherent	6	B	24795.5	6442	15066	5906	3.22363	0.313112	0.280435	-0.194925	S	Mixed	0.103233	0.283398	Female	Germ Cells	Germ Cells	Germline	zN6B_c9	c1	zGC2
CAAGACTCAGCTGTGC-zN6B	zNAd	zN6B	Zebra Finch	Non-adherent	6	B	14679.6	4969	14910	4965	1.91648	0.348337	-0.22595	-0.390912	G1	Mixed	0	0.460671	Male	Germ Cells	Germ Cells	Germline	zN6B_c16	c1	zGC2
CAAGACTTCAGACCCG-zN6B	zNAd	zN6B	Zebra Finch	Non-adherent	6	B	10561.2	4295	13803	4290	1.83127	0.164384	0.0564764	0.123052	G2M	Mixed	0	0.357395	Male	Germ Cells	Germ Cells	Germline	zN6B_c2	c3	zGC3
CAAGACTTCCATAGGT-zN6B	zNAd	zN6B	Zebra Finch	Non-adherent	6	B	24256.1	6464	15226	6122	2.53081	0.320939	-0.200387	-0.281906	G1	Mixed	0	0.558176	Male	Germ Cells	Germ Cells	Germline	zN6B_c12	c1	zGC2
CAAGACTTCCGTGGTG-zN6B	zNAd	zN6B	Zebra Finch	Non-adherent	6	B	15436.1	5260	15126	5252	3.1298	0.305284	-0.0499184	-0.126501	G1	Mixed	0	0.30556	Male	Germ Cells	Germ Cells	Germline	zN6B_c14	c3	zGC3
CAAGACTTCTGAACGT-zN6B	zNAd	zN6B	Zebra Finch	Non-adherent	6	B	6241.41	3087	13291	3121	2.35913	0.473581	-0.0340314	-0.0282058	G1	Mixed	0	0.306539	Male	Germ Cells	Germ Cells	Germline	zN6B_c18	c1	zGC2
CAAGAGGAGGCACAAC-zN6B	zNAd	zN6B	Zebra Finch	Non-adherent	6	B	8712.59	3086	14671	3086	4.57909	0.258317	0.132528	0.219711	G2M	Mixed	0	0.506194	Male	Germ Cells	Germ Cells	Germline	zN6B_c12	c1	zGC2
CAAGAGGAGGCTAACG-zN6B	zNAd	zN6B	Zebra Finch	Non-adherent	6	B	9485.36	4026	13190	4024	4.70673	0.27593	0.0647313	0.268566	G2M	Mixed	0	0.387389	Male	Germ Cells	Germ Cells	Germline	zN6B_c1	c3	zGC3
CAAGAGGAGGTTACAA-zN6B	zNAd	zN6B	Zebra Finch	Non-adherent	6	B	23557.7	6354	15205	6130	2.68177	0.358121	-0.0147379	0.743909	G2M	Mixed	0.0363805	0.292689	Female	Germ Cells	Germ Cells	Germline	zN6B_c19	c1	zGC2
CAAGAGGCAGGCATTT-zN6B	zNAd	zN6B	Zebra Finch	Non-adherent	6	B	16830.6	5364	15110	5361	3.11557	0.377691	0.128623	0.379005	G2M	Mixed	0.090078	0.299293	Female	Germ Cells	Germ Cells	Germline	zN6B_c20	c1	zGC2
CAAGAGGTCGGTCTGG-zN6B	zNAd	zN6B	Zebra Finch	Non-adherent	6	B	25397.5	6398	15063	5763	1.72108	0.30137	-0.277994	-0.381876	G1	Mixed	0.119621	0.332764	Female	Germ Cells	Germ Cells	Germline	zN6B_c16	c1	zGC2
CAAGAGGTCTGGGAGA-zN6B	zNAd	zN6B	Zebra Finch	Non-adherent	6	B	13060	4749	13868	4747	3.30574	0.401174	0.121593	-0.287601	S	Mixed	0.0837607	0.365723	Female	Germ Cells	Germ Cells	Germline	zN6B_c16	c1	zGC2
CAAGCTACAACTCGAT-zN6B	zNAd	zN6B	Zebra Finch	Non-adherent	6	B	15401.7	5281	15133	5281	2.25516	0.367906	-0.0269436	-0.191223	G1	Mixed	0.154552	0.30128	Female	Germ Cells	Germ Cells	Germline	zN6B_c4	c1	zGC2
CAAGCTAGTCCATAGT-zN6B	zNAd	zN6B	Zebra Finch	Non-adherent	6	B	16495.8	5299	15200	5289	2.13565	0.37182	0.0484671	-0.00810927	S	Mixed	0.099777	0.32337	Female	Germ Cells	Germ Cells	Germline	zN6B_c18	c1	zGC2
CAAGGGAAGAAGAGCA-zN6B	zNAd	zN6B	Zebra Finch	Non-adherent	6	B	13780.6	4914	14304	4911	3.39485	0.350294	-0.188535	-0.30067	G1	Mixed	0.196804	0.35649	Female	Germ Cells	Germ Cells	Germline	zN6B_c16	c1	zGC2
CAAGGGACAATATCCG-zN6B	zNAd	zN6B	Zebra Finch	Non-adherent	6	B	16179.6	5146	15107	5127	3.71583	0.232877	-0.131598	-0.143062	G1	Mixed	0	0.474462	Male	Germ Cells	Germ Cells	Germline	zN6B_c1	c3	zGC3
CAAGGGACATGAGTAA-zN6B	zNAd	zN6B	Zebra Finch	Non-adherent	6	B	16272.5	5022	15094	5017	3.35544	0.34638	0.00434518	0.475654	G2M	Mixed	0.101338	0.406732	Unassigned	Germ Cells	Germ Cells	Germline	zN6B_c20	c2	zGC2
CAAGGGATCCTACTGC-zN6B	zNAd	zN6B	Zebra Finch	Non-adherent	6	B	12162.7	4488	13682	4487	2.6245	0.434442	-0.0393333	-0.204655	G1	Mixed	0	0.320112	Male	Germ Cells	Germ Cells	Germline	zN6B_c16	c1	zGC2
CAATACGCAATGCTCA-zN6B	zNAd	zN6B	Zebra Finch	Non-adherent	6	B	15038.2	5192	15054	5189	2.40902	0.420744	-0.0820498	-0.0242016	G1	Mixed	0.121405	0.365884	Female	Germ Cells	Germ Cells	Germline	zN6B_c18	c1	zGC2
CAATACGCAGGTCTCG-zN6B	zNAd	zN6B	Zebra Finch	Non-adherent	6	B	22453.9	6133	15172	5937	1.13994	0.283757	0.157113	-0.148416	S	Mixed	0.0599777	0.298855	Female	Germ Cells	Germ Cells	Germline	zN6B_c14	c3	zGC3
CAATACGCATGAAAGT-zN6B	zNAd	zN6B	Zebra Finch	Non-adherent	6	B	24655	6434	15115	5923	2.4625	0.336595	-0.33646	-0.321064	G1	Mixed	0.0326273	0.347622	Female	Germ Cells	Germ Cells	Germline	zN6B_c14	c3	zGC3
CAATACGGTGAGTTTC-zN6B	zNAd	zN6B	Zebra Finch	Non-adherent	6	B	18164.3	5657	15097	5637	2.2827	0.320939	-0.195822	-0.172461	G1	Mixed	0	0.535326	Male	Germ Cells	Germ Cells	Germline	zN6B_c1	c1	zGC2
CAATACGGTTAAGAAC-zN6B	zNAd	zN6B	Zebra Finch	Non-adherent	6	B	10881.8	3866	14002	3865	3.87494	0.322896	0.119382	0.589383	G2M	Mixed	0.177295	0.332369	Female	Germ Cells	Germ Cells	Germline	zN6B_c19	c1	zGC2
CAATACGTCATCGCCT-zN6B	zNAd	zN6B	Zebra Finch	Non-adherent	6	B	14766.7	5388	15000	5384	3.68306	0.162427	0.309556	0.439093	G2M	Mixed	0	0.430327	Male	Germ Cells	Germ Cells	Germline	zN6B_c8	c2	zGC2
CAATACGTCGCATTAG-zN6B	zNAd	zN6B	Zebra Finch	Non-adherent	6	B	15402.1	4990	15094	4988	2.69039	0.313112	-0.164987	-0.365289	G1	Mixed	0	0.561623	Male	Germ Cells	Germ Cells	Germline	zN6B_c12	c1	zGC2
CAATCGAAGCACCGTC-zN6B	zNAd	zN6B	Zebra Finch	Non-adherent	6	B	16561.8	5313	15158	5306	1.99921	0.381605	-0.206468	-0.387446	G1	Mixed	0	0.608783	Male	Germ Cells	Germ Cells	Germline	zN6B_c12	c1	zGC2
CAATCGAAGGTTCACT-zN6B	zNAd	zN6B	Zebra Finch	Non-adherent	6	B	17649	5612	15146	5586	2.54454	0.322896	-0.0718939	-0.110599	G1	Mixed	0	0.513748	Male	Germ Cells	Germ Cells	Germline	zN6B_c1	c3	zGC3
CAATCGATCACCTGTC-zN6B	zNAd	zN6B	Zebra Finch	Non-adherent	6	B	17462.3	5626	15099	5592	4.39036	0.254403	-0.16263	-0.162981	G1	Mixed	0	0.581712	Male	Germ Cells	Germ Cells	Germline	zN6B_c1	c3	zGC3
CAATGACAGGGACCAT-zN6B	zNAd	zN6B	Zebra Finch	Non-adherent	6	B	20552.2	5720	14900	5640	4.72012	0.240705	-0.0834842	0.0201902	G2M	Mixed	0	0.528796	Male	Germ Cells	Germ Cells	Germline	zN6B_c1	c3	zGC3
CAATGACCAACAGTGG-zN6B	zNAd	zN6B	Zebra Finch	Non-adherent	6	B	19966.3	6014	14793	5992	2.25775	0.330724	0.215872	-0.0309174	S	Mixed	0	0.497662	Male	Germ Cells	Germ Cells	Germline	zN6B_c12	c1	zGC2
CAATGACCAAGGTCAG-zN6B	zNAd	zN6B	Zebra Finch	Non-adherent	6	B	16517.6	5169	15157	5158	3.21664	0.268102	0.024614	-0.122497	S	Mixed	0	0.466427	Male	Germ Cells	Germ Cells	Germline	zN6B_c1	c3	zGC3
CAATGACCACTTGAGT-zN6B	zNAd	zN6B	Zebra Finch	Non-adherent	6	B	9240.73	3888	13468	3888	2.2312	0.291585	0.0444163	-0.00243332	S	Mixed	0	0.466763	Male	Germ Cells	Germ Cells	Germline	zN6B_c1	c3	zGC3
CAATGACCAGAACTTC-zN6B	zNAd	zN6B	Zebra Finch	Non-adherent	6	B	14819.1	5235	14984	5227	4.05518	0.328767	-0.226541	-0.144791	G1	Mixed	0.115162	0.312953	Female	Germ Cells	Germ Cells	Germline	zN6B_c14	c3	zGC3
CAATGACGTCAACACT-zN6B	zNAd	zN6B	Zebra Finch	Non-adherent	6	B	21430.9	6085	15087	6015	3.16753	0.422701	-0.0343008	0.531761	G2M	Mixed	0	0.641407	Male	Germ Cells	Germ Cells	Germline	zN6B_c17	c1	zGC2
CAATGACGTCGACTGC-zN6B	zNAd	zN6B	Zebra Finch	Non-adherent	6	B	23028	5936	15106	5727	2.61254	0.289628	0.0192613	0.6342	G2M	Mixed	0	0.540571	Male	Germ Cells	Germ Cells	Germline	zN6B_c17	c1	zGC2
CAATTTCAGGCATCAG-zN6B	zNAd	zN6B	Zebra Finch	Non-adherent	6	B	15594.7	5292	15171	5286	2.30033	0.410959	-0.197821	-0.37928	G1	Mixed	0	0.551879	Male	Germ Cells	Germ Cells	Germline	zN6B_c12	c1	zGC2
CAATTTCAGGGCTAAC-zN6B	zNAd	zN6B	Zebra Finch	Non-adherent	6	B	15201	5197	15086	5192	3.61024	0.342466	-0.275606	-0.284234	G1	Mixed	0	0.419764	Male	Germ Cells	Germ Cells	Germline	zN6B_c1	c3	zGC3
CAATTTCCAATTCTTC-zN6B	zNAd	zN6B	Zebra Finch	Non-adherent	6	B	13893.6	5094	14414	5092	3.03957	0.434442	0.0447559	0.0484719	G2M	Mixed	0	0.526078	Male	Germ Cells	Germ Cells	Germline	zN6B_c12	c1	zGC2
CAATTTCCATCGCTAA-zN6B	zNAd	zN6B	Zebra Finch	Non-adherent	6	B	14675.3	5176	14919	5170	2.18229	0.414873	-0.0653684	0.0416089	G2M	Mixed	0	0.569162	Male	Germ Cells	Germ Cells	Germline	zN6B_c12	c1	zGC2
CAATTTCCATGTTCAG-zN6B	zNAd	zN6B	Zebra Finch	Non-adherent	6	B	16688.1	5261	15144	5252	2.80951	0.285714	0.131252	0.477924	G2M	Mixed	0.134151	0.242345	Female	Germ Cells	Germ Cells	Germline	zN6B_c20	c2	zGC2
CAATTTCGTACGTTCA-zN6B	zNAd	zN6B	Zebra Finch	Non-adherent	6	B	10509.3	4112	13849	4112	2.85186	0.356164	0.00293948	-0.0157116	S	Mixed	0	0.459458	Male	Germ Cells	Germ Cells	Germline	zN6B_c12	c1	zGC2
CAATTTCGTAGGAGGG-zN6B	zNAd	zN6B	Zebra Finch	Non-adherent	6	B	15597.6	4871	15058	4861	3.19896	0.340509	-0.184692	-0.297545	G1	Mixed	0.161873	0.340375	Female	Germ Cells	Germ Cells	Germline	zN6B_c4	c3	zGC3
CAATTTCGTCACATTG-zN6B	zNAd	zN6B	Zebra Finch	Non-adherent	6	B	15538.3	5138	15144	5131	2.2453	0.381605	0.141932	0.00532848	S	Mixed	0	0.640866	Male	Germ Cells	Germ Cells	Germline	zN6B_c12	c1	zGC2
CACAACAAGAGCCGAT-zN6B	zNAd	zN6B	Zebra Finch	Non-adherent	6	B	12997.9	5087	13793	5085	1.36041	0.39726	0.109023	-0.0872051	S	Mixed	0.0903753	0.218239	Female	Unassigned	Germ Cells	Germline	zN6B_c18	c2	zGC2
CACAACAAGCCACTCG-zN6B	zNAd	zN6B	Zebra Finch	Non-adherent	6	B	21661.8	5989	15158	5916	3.00179	0.426614	0.000478923	0.647922	G2M	Mixed	0	0.589002	Male	Germ Cells	Germ Cells	Germline	zN6B_c17	c1	zGC2
CACAACACAAAGGCGT-zN6B	zNAd	zN6B	Zebra Finch	Non-adherent	6	B	26229.2	6399	14767	5250	3.33119	0.35225	-0.0739184	0.618756	G2M	Mixed	0	0.573603	Male	Germ Cells	Germ Cells	Germline	zN6B_c17	c1	zGC2
CACAACACAATCCTTT-zN6B	zNAd	zN6B	Zebra Finch	Non-adherent	6	B	11447.5	4869	13497	4867	2.42039	0.330724	-0.0416757	-0.212266	G1	Mixed	0	0.321324	Male	Germ Cells	Germ Cells	Germline	zN6B_c4	c1	zGC2
CACAACAGTGAAGCTG-zN6B	zNAd	zN6B	Zebra Finch	Non-adherent	6	B	13031.9	4835	13813	4833	1.41809	0.330724	-0.220758	-0.210147	G1	Mixed	0.189818	0.366205	Female	Germ Cells	Germ Cells	Germline	zN6B_c18	c1	zGC2
CACACAAAGCATCAAA-zN6B	zNAd	zN6B	Zebra Finch	Non-adherent	6	B	8864.94	3588	14626	3590	2.61804	0.191781	0.276473	0.342053	G2M	Mixed	0.0573764	0.158018	Female	Germ Cells	Germ Cells	Germline	zN6B_c2	c3	zGC3
CACACAAAGGACATCG-zN6B	zNAd	zN6B	Zebra Finch	Non-adherent	6	B	14412.9	5009	14769	5000	2.18593	0.277886	-0.0232392	-0.0954493	G1	Mixed	0.101375	0.315086	Female	Germ Cells	Germ Cells	Germline	zN6B_c4	c3	zGC3
CACACAACAGAGTTGG-zN6B	zNAd	zN6B	Zebra Finch	Non-adherent	6	B	13438.7	4839	14041	4836	4.05329	0.317025	0.398102	0.262763	S	Mixed	0.103828	0.25859	Female	Germ Cells	Germ Cells	Germline	zN6B_c20	c2	zGC2
CACACAACATCCCGTT-zN6B	zNAd	zN6B	Zebra Finch	Non-adherent	6	B	14289.3	5076	14702	5075	2.73895	0.422701	-0.236621	-0.350598	G1	Mixed	0	0.52225	Male	Germ Cells	Germ Cells	Germline	zN6B_c12	c1	zGC2
CACACAAGTTGCCAAT-zN6B	zNAd	zN6B	Zebra Finch	Non-adherent	6	B	11529.3	4469	13642	4469	3.19044	0.422701	0.184513	0.0872228	S	Mixed	0	0.494989	Male	Germ Cells	Germ Cells	Germline	zN6B_c12	c1	zGC2
CACAGATAGAGCAGCT-zN6B	zNAd	zN6B	Zebra Finch	Non-adherent	6	B	17383.2	5611	15105	5601	1.89822	0.332681	-0.270307	-0.399215	G1	Mixed	0.103196	0.293683	Female	Germ Cells	Germ Cells	Germline	zN6B_c4	c1	zGC2
CACAGATAGCCTGGAA-zN6B	zNAd	zN6B	Zebra Finch	Non-adherent	6	B	17593.9	5640	15102	5633	1.27547	0.403131	-0.121526	-0.111594	G1	Mixed	0.0943887	0.353699	Female	Germ Cells	Germ Cells	Germline	zN6B_c16	c1	zGC2
CACAGATAGCGTGAGT-zN6B	zNAd	zN6B	Zebra Finch	Non-adherent	6	B	25197	6340	15043	5709	2.9626	0.340509	0.339903	0.572202	G2M	Mixed	0	0.513382	Male	Germ Cells	Germ Cells	Germline	zN6B_c8	c1	zGC2
CACAGATAGCTCGCAC-zN6B	zNAd	zN6B	Zebra Finch	Non-adherent	6	B	19487.2	5300	14744	5268	0.796617	0.34638	-0.0599787	0.358296	G2M	Mixed	0	0.616862	Male	Germ Cells	Germ Cells	Germline	zN6B_c8	c2	zGC2
CACAGATAGGTAGCCA-zN6B	zNAd	zN6B	Zebra Finch	Non-adherent	6	B	12184.1	4498	13658	4497	2.50401	0.393346	-0.124452	0.64976	G2M	Mixed	0.117354	0.199933	Female	Germ Cells	Germ Cells	Germline	zN6B_c19	c1	zGC2
CACAGATCACATTCGA-zN6B	zNAd	zN6B	Zebra Finch	Non-adherent	6	B	15027.6	5028	15014	5025	2.59107	0.393346	-0.0448986	0.187019	G2M	Mixed	0	0.502688	Male	Germ Cells	Germ Cells	Germline	zN6B_c12	c1	zGC2
CACAGATCAGCATGCC-zN6B	zNAd	zN6B	Zebra Finch	Non-adherent	6	B	16597	5381	15178	5374	2.07823	0.350294	-0.136141	-0.297963	G1	Mixed	0	0.530593	Male	Germ Cells	Germ Cells	Germline	zN6B_c1	c1	zGC2
CACAGATCATAATGCC-zN6B	zNAd	zN6B	Zebra Finch	Non-adherent	6	B	22166.5	6212	15235	6111	2.22247	0.389432	-0.0124181	0.422368	G2M	Mixed	0.168748	0.408441	Unassigned	Germ Cells	Germ Cells	Germline	zN6B_c18	c1	zGC2
CACAGATTCCAACTGA-zN6B	zNAd	zN6B	Zebra Finch	Non-adherent	6	B	15860.8	5371	15140	5369	2.17343	0.340509	-0.395899	-0.264326	G1	Mixed	0.175808	0.321105	Female	Germ Cells	Germ Cells	Germline	zN6B_c16	c1	zGC2
CACAGATTCCGTGACG-zN6B	zNAd	zN6B	Zebra Finch	Non-adherent	6	B	7201.79	2716	14459	2744	6.88142	0.328767	-0.0671176	0.811783	G2M	Mixed	0	0.406951	Male	Germ Cells	Germ Cells	Germline	zN6B_c13	c7	zSomatic
CACAGATTCGGCTGTG-zN6B	zNAd	zN6B	Zebra Finch	Non-adherent	6	B	22557.9	6188	15131	5934	3.90362	0.227006	0.0161412	-0.201388	S	Mixed	0	0.504514	Male	Germ Cells	Germ Cells	Germline	zN6B_c1	c3	zGC3
CACAGGCAGTATAACG-zN6B	zNAd	zN6B	Zebra Finch	Non-adherent	6	B	14394.5	5284	14781	5281	2.55675	0.444227	-0.158621	-0.111232	G1	Mixed	0	0.592873	Male	Germ Cells	Germ Cells	Germline	zN6B_c12	c1	zGC2
CACAGGCCAACACAGG-zN6B	zNAd	zN6B	Zebra Finch	Non-adherent	6	B	13279.7	4747	13945	4743	1.52569	0.283757	-0.205002	0.550447	G2M	Mixed	0.099777	0.288248	Female	Germ Cells	Germ Cells	Germline	zN6B_c19	c2	zGC2
CACAGGCCAAGTAGTA-zN6B	zNAd	zN6B	Zebra Finch	Non-adherent	6	B	16761.3	5366	15137	5360	3.97062	0.307241	0.471457	0.206184	S	Mixed	0.18547	0.24721	Female	Germ Cells	Germ Cells	Germline	zN6B_c20	c1	zGC2
CACAGGCCACGACAAG-zN6B	zNAd	zN6B	Zebra Finch	Non-adherent	6	B	20281	5910	14826	5873	1.7945	0.297456	0.107914	0.621362	G2M	Mixed	0.0325901	0.471073	Male	Germ Cells	Germ Cells	Germline	zN6B_c19	c2	zGC2
CACAGGCCAGCAGGAT-zN6B	zNAd	zN6B	Zebra Finch	Non-adherent	6	B	9311.76	3579	13178	3579	3.16705	0.317025	-0.0453766	0.0376062	G2M	Mixed	0	0.523828	Male	Germ Cells	Germ Cells	Germline	zN6B_c12	c1	zGC2
CACAGGCCAGCCTATA-zN6B	zNAd	zN6B	Zebra Finch	Non-adherent	6	B	18753.8	5643	14584	5626	3.42442	0.338552	-0.308753	-0.452698	G1	Mixed	0.166407	0.380479	Female	Germ Cells	Germ Cells	Germline	zN6B_c16	c1	zGC2
CACAGGCGTCCAGCCA-zN6B	zNAd	zN6B	Zebra Finch	Non-adherent	6	B	24046.2	6602	15296	6302	4.29453	0.475538	0.0261259	0.58241	G2M	Mixed	0	0.617885	Male	Germ Cells	Germ Cells	Germline	zN6B_c17	c3	zGC3
CACAGGCGTGCGACAA-zN6B	zNAd	zN6B	Zebra Finch	Non-adherent	6	B	17420.8	5413	15071	5389	3.79295	0.248532	-0.0701855	-0.17632	G1	Mixed	0.0343367	0.241599	Female	Germ Cells	Germ Cells	Germline	zN6B_c14	c3	zGC3
CACAGGCGTTTAGAGA-zN6B	zNAd	zN6B	Zebra Finch	Non-adherent	6	B	4919.92	2815	14078	2894	3.00524	0.477495	-0.196815	-0.190206	G1	Mixed	0.140728	0.297773	Female	Germ Cells	Germ Cells	Germline	zN6B_c4	c1	zGC2
CACAGGCGTTTCGTTT-zN6B	zNAd	zN6B	Zebra Finch	Non-adherent	6	B	6360.13	3409	13381	3429	3.457	0.273973	0.31999	0.135009	S	Mixed	0	0.418347	Male	Germ Cells	Germ Cells	Germline	zN6B_c2	c3	zGC3
CACATGACAAGATGTA-zN6B	zNAd	zN6B	Zebra Finch	Non-adherent	6	B	16558.6	5213	15151	5207	2.95433	0.412916	-0.130638	-0.129199	G1	Mixed	0	0.558745	Male	Germ Cells	Germ Cells	Germline	zN6B_c12	c1	zGC2
CACATGACAAGGTACG-zN6B	zNAd	zN6B	Zebra Finch	Non-adherent	6	B	17901.3	5428	15173	5418	1.41034	0.362035	0.237896	0.0120684	S	Mixed	0.138536	0.396315	Female	Germ Cells	Germ Cells	Germline	zN6B_c18	c2	zGC2
CACATGACAGGCATTT-zN6B	zNAd	zN6B	Zebra Finch	Non-adherent	6	B	22857.3	6522	15158	6354	4.30912	0.365949	-0.259945	-0.295513	G1	Mixed	0	0.383956	Male	Germ Cells	Germ Cells	Germline	zN6B_c9	c1	zGC2
CACCAAAAGATTAGTG-zN6B	zNAd	zN6B	Zebra Finch	Non-adherent	6	B	15022.9	4961	15016	4953	2.57857	0.360078	-0.116173	-0.190324	G1	Mixed	0	0.499036	Male	Germ Cells	Germ Cells	Germline	zN6B_c1	c1	zGC2
CACCAAAAGTTGTCAC-zN6B	zNAd	zN6B	Zebra Finch	Non-adherent	6	B	18113.8	5444	15098	5406	2.21365	0.30137	0.0266621	-0.092549	S	Mixed	0	0.19891	Unassigned	Germ Cells	Germ Cells	Germline	zN6B_c14	c3	zGC3
CACCAAACATAGACTC-zN6B	zNAd	zN6B	Zebra Finch	Non-adherent	6	B	16244.9	5216	15086	5209	2.67218	0.313112	-0.170947	-0.253492	G1	Mixed	0.115831	0.360142	Female	Germ Cells	Germ Cells	Germline	zN6B_c14	c3	zGC3
CACCAAAGTATCTTCT-zN6B	zNAd	zN6B	Zebra Finch	Non-adherent	6	B	22173.2	6198	15144	6097	2.91734	0.377691	-0.106788	-0.246648	G1	Mixed	0.153809	0.422671	Unassigned	Germ Cells	Germ Cells	Germline	zN6B_c16	c1	zGC2
CACCAAAGTCGTGTTA-zN6B	zNAd	zN6B	Zebra Finch	Non-adherent	6	B	12358.9	4231	13773	4230	4.78759	0.283757	0.0090456	-0.0334693	S	Mixed	0	0.575619	Male	Germ Cells	Germ Cells	Germline	zN6B_c12	c1	zGC2
CACCAAAGTTAAGGGC-zN6B	zNAd	zN6B	Zebra Finch	Non-adherent	6	B	15546.4	5321	15128	5318	2.67551	0.318982	-0.253843	-0.362692	G1	Mixed	0.138499	0.332369	Female	Germ Cells	Germ Cells	Germline	zN6B_c16	c1	zGC2
CACCGTTAGCAAGTGC-zN6B	zNAd	zN6B	Zebra Finch	Non-adherent	6	B	19539.2	5789	14640	5767	2.3333	0.299413	0.239562	0.556296	G2M	Mixed	0	0.187325	Unassigned	Germ Cells	Germ Cells	Germline	zN6B_c20	c2	zGC2
CACCGTTAGCAATAAC-zN6B	zNAd	zN6B	Zebra Finch	Non-adherent	6	B	20746.3	5159	14897	5121	2.85225	0.207436	-0.0179505	0.721891	G2M	Mixed	0	0.502557	Male	Germ Cells	Germ Cells	Germline	zN6B_c17	c1	zGC2
CACCGTTAGCGACCCT-zN6B	zNAd	zN6B	Zebra Finch	Non-adherent	6	B	18462.9	5685	14985	5672	2.14513	0.393346	-0.229896	-0.304655	G1	Mixed	0.100372	0.438596	Unassigned	Germ Cells	Germ Cells	Germline	zN6B_c4	c1	zGC2
CACCGTTAGGTCGACA-zN6B	zNAd	zN6B	Zebra Finch	Non-adherent	6	B	13532.3	4975	14115	4971	2.84822	0.428571	-0.112831	-0.102989	G1	Mixed	0	0.580806	Male	Germ Cells	Germ Cells	Germline	zN6B_c1	c3	zGC3
CACCGTTAGTACCGGA-zN6B	zNAd	zN6B	Zebra Finch	Non-adherent	6	B	15708.5	5134	15144	5125	3.98794	0.232877	0.0502704	-0.139411	S	Mixed	0	0.35928	Male	Germ Cells	Germ Cells	Germline	zN6B_c1	c3	zGC3
CACCGTTCAAGTTCGT-zN6B	zNAd	zN6B	Zebra Finch	Non-adherent	6	B	4598.44	2832	14098	3005	0.802446	0.46184	0.216645	0.733227	G2M	Mixed	0	0.362801	Male	Germ Cells	Germ Cells	Germline	zN6B_c17	c2	zGC2
CACCGTTCACACACTA-zN6B	zNAd	zN6B	Zebra Finch	Non-adherent	6	B	19133.1	5977	14664	5873	2.41266	0.164384	0.153502	0.172969	G2M	Mixed	0.122408	0.231606	Female	Germ Cells	Germ Cells	Germline	zN6B_c2	c3	zGC3
CACCGTTCAGCGTTGC-zN6B	zNAd	zN6B	Zebra Finch	Non-adherent	6	B	17164.2	5310	15004	5305	2.24592	0.246575	0.389479	0.332335	S	Mixed	0.14136	0.360127	Female	Germ Cells	Germ Cells	Germline	zN6B_c20	c2	zGC2
CACCGTTCATAGATGA-zN6B	zNAd	zN6B	Zebra Finch	Non-adherent	6	B	10250.2	4020	13627	4020	1.95394	0.154599	0.131951	0.277446	G2M	Mixed	0	0.423007	Male	Germ Cells	Germ Cells	Germline	zN6B_c2	c3	zGC3
CACCGTTCATCCTGTC-zN6B	zNAd	zN6B	Zebra Finch	Non-adherent	6	B	10788.5	4120	13988	4120	2.04835	0.412916	0.10763	0.478906	G2M	Mixed	0	0.503667	Male	Germ Cells	Germ Cells	Germline	zN6B_c17	c1	zGC2
CACCGTTCATTCAGGT-zN6B	zNAd	zN6B	Zebra Finch	Non-adherent	6	B	15338.2	5065	15085	5042	1.26026	0.174168	0.243808	0.240108	S	Mixed	0	0.372575	Male	Germ Cells	Germ Cells	Germline	zN6B_c2	c3	zGC3
CACCGTTGTCAAAGAT-zN6B	zNAd	zN6B	Zebra Finch	Non-adherent	6	B	20968.2	5534	14989	5480	2.37126	0.305284	0.052908	0.518648	G2M	Mixed	0	0.391903	Male	Germ Cells	Germ Cells	Germline	zN6B_c17	c1	zGC2
CACCGTTTCAGCGGAA-zN6B	zNAd	zN6B	Zebra Finch	Non-adherent	6	B	9530.31	4091	13164	4091	2.93034	0.473581	-0.055971	0.11759	G2M	Mixed	0	0.56437	Male	Germ Cells	Germ Cells	Germline	zN6B_c12	c1	zGC2
CACGAATAGGTAATCA-zN6B	zNAd	zN6B	Zebra Finch	Non-adherent	6	B	23796.1	5694	15207	5446	2.61596	0.438356	-0.181066	-0.151451	G1	Mixed	0	0.460569	Male	Germ Cells	Germ Cells	Germline	zN6B_c12	c1	zGC2
CACGAATAGTCTGTAC-zN6B	zNAd	zN6B	Zebra Finch	Non-adherent	6	B	10969.1	4327	13948	4326	4.44274	0.395303	-0.212998	-0.19922	G1	Mixed	0	0.431598	Male	Unassigned	Germ Cells	Germline	zN6B_c12	c1	zGC2
CACGAATCAACGACAG-zN6B	zNAd	zN6B	Zebra Finch	Non-adherent	6	B	10710.2	4526	13921	4526	2.20453	0.401174	-0.0442526	0.097378	G2M	Mixed	0	0.317394	Male	Unassigned	Germ Cells	Germline	zN6B_c12	c1	zGC2
CACGAATGTGAGAGGG-zN6B	zNAd	zN6B	Zebra Finch	Non-adherent	6	B	17896.7	5779	15239	5749	3.28126	0.438356	-0.0684419	0.640463	G2M	Mixed	0.0943887	0.381808	Female	Germ Cells	Germ Cells	Germline	zN6B_c19	c1	zGC2
CACGAATTCAAAGACA-zN6B	zNAd	zN6B	Zebra Finch	Non-adherent	6	B	10648.1	3938	13844	3935	1.88028	0.193738	0.216343	0.364086	G2M	Mixed	0	0.272572	Unassigned	Germ Cells	Germ Cells	Germline	zN6B_c2	c3	zGC3
CACGAATTCCGCCTAT-zN6B	zNAd	zN6B	Zebra Finch	Non-adherent	6	B	15480.6	5266	15136	5258	3.12721	0.358121	-0.0309442	-0.116384	G1	Mixed	0	0.401531	Male	Germ Cells	Germ Cells	Germline	zN6B_c1	c3	zGC3
CACGGGTCAAGTATAG-zN6B	zNAd	zN6B	Zebra Finch	Non-adherent	6	B	16964.8	5296	14996	5285	3.78437	0.430528	-0.244061	-0.233305	G1	Mixed	0	0.47962	Male	Germ Cells	Germ Cells	Germline	zN6B_c1	c3	zGC3
CACGGGTCACCGCTAG-zN6B	zNAd	zN6B	Zebra Finch	Non-adherent	6	B	19585.3	5709	14671	5687	2.46065	0.32681	-0.137661	-0.363914	G1	Mixed	0.0874396	0.30185	Female	Germ Cells	Germ Cells	Germline	zN6B_c16	c1	zGC2
CACGGGTGTCTGCATA-zN6B	zNAd	zN6B	Zebra Finch	Non-adherent	6	B	9176.73	3541	13923	3541	2.35722	0.332681	-0.104943	0.799924	G2M	Mixed	0.156336	0.378448	Female	Germ Cells	Germ Cells	Germline	zN6B_c19	c1	zGC2
CACGTGGCATATAGCC-zN6B	zNAd	zN6B	Zebra Finch	Non-adherent	6	B	11970.4	4846	13624	4843	3.26366	0.373777	-0.166169	-0.174827	G1	Mixed	0	0.482468	Male	Germ Cells	Germ Cells	Germline	zN6B_c1	c3	zGC3
CACGTGGCATCGTGCG-zN6B	zNAd	zN6B	Zebra Finch	Non-adherent	6	B	12043.1	4591	13597	4591	2.65306	0.440313	0.0796236	0.0269046	S	Mixed	0	0.555239	Male	Germ Cells	Germ Cells	Germline	zN6B_c12	c1	zGC2
CACGTGGGTCCGTACG-zN6B	zNAd	zN6B	Zebra Finch	Non-adherent	6	B	15583.5	5243	15125	5238	1.90415	0.356164	-0.224985	-0.392812	G1	Mixed	0.115347	0.36283	Female	Germ Cells	Germ Cells	Germline	zN6B_c16	c1	zGC2
CACGTGGGTCTCACAA-zN6B	zNAd	zN6B	Zebra Finch	Non-adherent	6	B	17213.6	5361	14985	5352	1.99499	0.414873	-0.274531	-0.365225	G1	Mixed	0.157005	0.352414	Female	Germ Cells	Germ Cells	Germline	zN6B_c4	c1	zGC2
CACGTGGTCCGATCTC-zN6B	zNAd	zN6B	Zebra Finch	Non-adherent	6	B	7461.19	3560	14447	3571	1.2598	0.324853	0.0999438	-0.141609	S	Mixed	0.143999	0.251432	Female	Germ Cells	Germ Cells	Germline	zN6B_c14	c3	zGC3
CACGTTCTCAAGCCCG-zN6B	zNAd	zN6B	Zebra Finch	Non-adherent	6	B	17367.1	5352	15052	5343	2.631	0.395303	-0.111612	-0.288411	G1	Mixed	0.102378	0.487363	Unassigned	Germ Cells	Germ Cells	Germline	zN6B_c16	c1	zGC2
CACGTTCTCCGCGAGT-zN6B	zNAd	zN6B	Zebra Finch	Non-adherent	6	B	23319.2	6253	15208	6055	2.55416	0.246575	0.10449	0.407806	G2M	Mixed	0.0995169	0.273273	Female	Germ Cells	Germ Cells	Germline	zN6B_c20	c2	zGC2
CACGTTCTCCGGTAGC-zN6B	zNAd	zN6B	Zebra Finch	Non-adherent	6	B	15498.9	5243	15126	5240	2.16194	0.350294	0.36409	0.211282	S	Mixed	0.139502	0.297832	Female	Germ Cells	Germ Cells	Germline	zN6B_c20	c2	zGC2
CACGTTCTCTGATTCT-zN6B	zNAd	zN6B	Zebra Finch	Non-adherent	6	B	20248.6	6222	14832	6186	2.66708	0.452055	0.0495265	0.64471	G2M	Mixed	0	0.501373	Male	Germ Cells	Germ Cells	Germline	zN6B_c17	c1	zGC2
CACTAAGAGCATCAAA-zN6B	zNAd	zN6B	Zebra Finch	Non-adherent	6	B	12789.4	4700	13753	4698	2.06825	0.39726	-0.159813	-0.254965	G1	Mixed	0.142884	0.239627	Female	Germ Cells	Germ Cells	Germline	zN6B_c16	c1	zGC2
CACTAAGAGGGTACAC-zN6B	zNAd	zN6B	Zebra Finch	Non-adherent	6	B	9856.82	4035	13490	4035	3.33241	0.418787	0.15066	0.0937588	S	Mixed	0	0.417894	Male	Germ Cells	Germ Cells	Germline	zN6B_c12	c1	zGC2
CACTAAGTCACCTCGT-zN6B	zNAd	zN6B	Zebra Finch	Non-adherent	6	B	20791.7	5890	14896	5856	1.37855	0.283757	0.0716071	0.682773	G2M	Mixed	0.0602378	0.343253	Female	Germ Cells	Germ Cells	Germline	zN6B_c19	c2	zGC2
CACTGAAAGATCCGAG-zN6B	zNAd	zN6B	Zebra Finch	Non-adherent	6	B	15544.8	5150	15100	5138	3.93569	0.260274	-0.080285	-0.265905	G1	Mixed	0	0.308365	Male	Germ Cells	Germ Cells	Germline	zN6B_c14	c3	zGC3
CACTGAAAGGCCACCT-zN6B	zNAd	zN6B	Zebra Finch	Non-adherent	6	B	16138.5	5380	15138	5370	2.64127	0.358121	-0.119739	-0.232677	G1	Mixed	0.0692308	0.324991	Female	Germ Cells	Germ Cells	Germline	zN6B_c14	c3	zGC3
CACTGAAAGTGCCTCG-zN6B	zNAd	zN6B	Zebra Finch	Non-adherent	6	B	15358.3	4920	15073	4913	1.99566	0.375734	-0.189122	-0.289472	G1	Mixed	0	0.490416	Male	Germ Cells	Germ Cells	Germline	zN6B_c12	c1	zGC2
CACTGAACAAGCCTGC-zN6B	zNAd	zN6B	Zebra Finch	Non-adherent	6	B	19792.8	5755	14749	5732	3.17396	0.305284	0.191394	0.411924	G2M	Mixed	0.123151	0.260548	Female	Germ Cells	Germ Cells	Germline	zN6B_c20	c2	zGC2
CACTGAAGTAGGAGGG-zN6B	zNAd	zN6B	Zebra Finch	Non-adherent	6	B	14514.5	4845	14825	4837	3.34008	0.30137	-0.125303	-0.104262	G1	Mixed	0	0.323384	Male	Germ Cells	Germ Cells	Germline	zN6B_c14	c3	zGC3
CACTGAAGTATTTCTC-zN6B	zNAd	zN6B	Zebra Finch	Non-adherent	6	B	8863.61	3959	15059	3959	2.04368	0.405088	-0.0450034	-0.172666	G1	Mixed	0.101821	0.456668	Unassigned	Germ Cells	Germ Cells	Germline	zN6B_c4	c1	zGC2
CACTGAAGTTCCAAAC-zN6B	zNAd	zN6B	Zebra Finch	Non-adherent	6	B	15486.5	5301	15157	5292	4.68837	0.244618	0.0286158	-0.125954	S	Mixed	0	0.443183	Male	Germ Cells	Germ Cells	Germline	zN6B_c1	c3	zGC3
CACTGAATCCAGTACA-zN6B	zNAd	zN6B	Zebra Finch	Non-adherent	6	B	13304.6	5037	13951	5033	3.25466	0.475538	-0.0280726	-0.264739	G1	Mixed	0.135786	0.230262	Female	Germ Cells	Germ Cells	Germline	zN6B_c9	c1	zGC2
CACTGAATCGTTAGTG-zN6B	zNAd	zN6B	Zebra Finch	Non-adherent	6	B	12856.9	3556	14007	3547	2.68022	0.358121	-0.285167	-0.378146	G1	Mixed	0	0.495033	Male	Germ Cells	Germ Cells	Germline	zN6B_c10	c6	zSomatic
CACTGGGAGTCAGGGT-zN6B	zNAd	zN6B	Zebra Finch	Non-adherent	6	B	17766.8	5437	15166	5416	2.74126	0.254403	-0.184027	-0.253903	G1	Mixed	0.142772	0.340667	Female	Germ Cells	Germ Cells	Germline	zN6B_c14	c3	zGC3
CACTGGGAGTTGTCAC-zN6B	zNAd	zN6B	Zebra Finch	Non-adherent	6	B	14487.9	4683	14782	4683	1.21438	0.360078	-0.280842	-0.255374	G1	Mixed	0.0981791	0.336577	Female	Germ Cells	Germ Cells	Germline	zN6B_c16	c1	zGC2
CACTGGGCATAAGATG-zN6B	zNAd	zN6B	Zebra Finch	Non-adherent	6	B	10832.7	4362	13916	4362	4.59578	0.322896	-0.0970394	-0.28653	G1	Mixed	0	0.257451	Unassigned	Germ Cells	Germ Cells	Germline	zN6B_c14	c3	zGC3
CACTGGGCATGACCCG-zN6B	zNAd	zN6B	Zebra Finch	Non-adherent	6	B	11462.6	4674	13589	4674	2.94029	0.414873	-0.175149	-0.100327	G1	Mixed	0.143887	0.267473	Female	Germ Cells	Germ Cells	Germline	zN6B_c18	c1	zGC2
CACTGGGGTCAGGTGA-zN6B	zNAd	zN6B	Zebra Finch	Non-adherent	6	B	13185.5	4860	13908	4860	3.05107	0.463796	0.17206	-0.0304237	S	Mixed	0.0740988	0.322902	Female	Germ Cells	Germ Cells	Germline	zN6B_c18	c1	zGC2
CACTGGGTCAGATTGC-zN6B	zNAd	zN6B	Zebra Finch	Non-adherent	6	B	12076.7	4372	13639	4371	2.98469	0.356164	-0.0774828	0.00559591	G2M	Mixed	0	0.571689	Male	Germ Cells	Germ Cells	Germline	zN6B_c12	c1	zGC2
CACTGGGTCCTCAGAA-zN6B	zNAd	zN6B	Zebra Finch	Non-adherent	6	B	25443.6	6801	15044	6125	2.24644	0.379648	0.00310181	0.693773	G2M	Mixed	0.0637681	0.355657	Female	Germ Cells	Germ Cells	Germline	zN6B_c17	c1	zGC2
CACTGGGTCGCTAGCG-zN6B	zNAd	zN6B	Zebra Finch	Non-adherent	6	B	11620.7	4554	13647	4554	3.55081	0.41683	-0.15667	-0.250476	G1	Mixed	0.1055	0.327446	Female	Germ Cells	Germ Cells	Germline	zN6B_c18	c1	zGC2
CACTGGGTCGGATAAA-zN6B	zNAd	zN6B	Zebra Finch	Non-adherent	6	B	13401.5	4801	14064	4798	3.08747	0.293542	0.00566041	-0.190727	S	Mixed	0	0.498174	Male	Germ Cells	Germ Cells	Germline	zN6B_c1	c3	zGC3
CACTGTCCAAGTGGGT-zN6B	zNAd	zN6B	Zebra Finch	Non-adherent	6	B	12010.2	3924	13711	3923	3.24416	0.340509	0.0761455	0.581498	G2M	Mixed	0.0887031	0.339762	Female	Germ Cells	Germ Cells	Germline	zN6B_c19	c1	zGC2
CACTGTCGTACTCGCG-zN6B	zNAd	zN6B	Zebra Finch	Non-adherent	6	B	16369.1	5171	15133	5166	3.53438	0.178082	0.239102	0.362753	G2M	Mixed	0	0.6572	Male	Germ Cells	Germ Cells	Germline	zN6B_c8	c2	zGC2
CACTGTCGTATTAAGG-zN6B	zNAd	zN6B	Zebra Finch	Non-adherent	6	B	8739.82	3979	14979	3979	4.21602	0.420744	0.0635263	-0.0266927	S	Mixed	0.119435	0.220854	Female	Germ Cells	Germ Cells	Germline	zN6B_c9	c1	zGC2
CACTGTCGTTCAAGGG-zN6B	zNAd	zN6B	Zebra Finch	Non-adherent	6	B	14529.6	4553	14786	4552	3.21276	0.254403	0.000932378	0.535243	G2M	Mixed	0	0.516757	Male	Germ Cells	Germ Cells	Germline	zN6B_c8	c2	zGC2
CACTTCGGTTGTTTGG-zN6B	zNAd	zN6B	Zebra Finch	Non-adherent	6	B	12024.1	4467	13719	4459	3.35482	0.168297	0.0342488	0.211491	G2M	Mixed	0	0.419852	Male	Germ Cells	Germ Cells	Germline	zN6B_c2	c3	zGC3
CACTTCGTCACATTGG-zN6B	zNAd	zN6B	Zebra Finch	Non-adherent	6	B	19847.8	6035	14749	6008	1.78933	0.338552	-0.276	-0.304086	G1	Mixed	0.105797	0.373977	Female	Germ Cells	Germ Cells	Germline	zN6B_c4	c1	zGC2
CAGAGCCCACACACTA-zN6B	zNAd	zN6B	Zebra Finch	Non-adherent	6	B	12389.7	4567	13684	4566	3.11971	0.401174	-0.0381585	0.0514868	G2M	Mixed	0	0.673066	Male	Germ Cells	Germ Cells	Germline	zN6B_c12	c1	zGC2
CAGAGCCGTGTATACC-zN6B	zNAd	zN6B	Zebra Finch	Non-adherent	6	B	6271.63	2838	13277	2860	3.38817	0.330724	-0.0798377	0.668513	G2M	Mixed	0	0.433395	Male	Unassigned	Germ Cells	Germline	zN6B_c17	c1	zGC2
CAGATACGTCCCTCAT-zN6B	zNAd	zN6B	Zebra Finch	Non-adherent	6	B	12634.5	5150	13680	5147	3.88452	0.44227	0.00921176	-0.106933	S	Mixed	0.0859532	0.311638	Female	Germ Cells	Germ Cells	Germline	zN6B_c16	c1	zGC2
CAGATACTCAAGCCAT-zN6B	zNAd	zN6B	Zebra Finch	Non-adherent	6	B	14981	5283	15037	5277	4.75459	0.422701	0.067932	0.486191	G2M	Mixed	0.145559	0.290556	Female	Germ Cells	Germ Cells	Germline	zN6B_c20	c2	zGC2
CAGATCAAGGAGGGTG-zN6B	zNAd	zN6B	Zebra Finch	Non-adherent	6	B	18351.6	5346	15052	5331	3.16783	0.317025	0.0249526	0.473388	G2M	Mixed	0	0.471409	Male	Germ Cells	Germ Cells	Germline	zN6B_c17	c1	zGC2
CAGATCAAGTGCCAGA-zN6B	zNAd	zN6B	Zebra Finch	Non-adherent	6	B	18245.8	4964	15031	4942	2.3919	0.248532	0.110313	0.517077	G2M	Mixed	0	0.594013	Male	Germ Cells	Germ Cells	Germline	zN6B_c8	c2	zGC2
CAGATCACATGAATAG-zN6B	zNAd	zN6B	Zebra Finch	Non-adherent	6	B	14241.4	4847	14662	4843	1.92342	0.434442	0.349331	0.0653423	S	Mixed	0	0.517765	Male	Germ Cells	Germ Cells	Germline	zN6B_c12	c2	zGC2
CAGATCATCCGATGCG-zN6B	zNAd	zN6B	Zebra Finch	Non-adherent	6	B	10931.6	4291	14008	4291	3.70073	0.485323	-0.0131773	0.202582	G2M	Mixed	0	0.565451	Male	Germ Cells	Germ Cells	Germline	zN6B_c17	c1	zGC2
CAGATTGAGAGCTTTC-zN6B	zNAd	zN6B	Zebra Finch	Non-adherent	6	B	14766.1	5170	14969	5165	2.19407	0.336595	-0.180263	-0.201448	G1	Mixed	0	0.533208	Male	Germ Cells	Germ Cells	Germline	zN6B_c16	c1	zGC2
CAGATTGAGAGTGTGC-zN6B	zNAd	zN6B	Zebra Finch	Non-adherent	6	B	14917.4	5158	15000	5156	3.67789	0.289628	0.374727	0.338134	S	Mixed	0.133036	0.220635	Female	Germ Cells	Germ Cells	Germline	zN6B_c20	c2	zGC2
CAGATTGAGGTCATCT-zN6B	zNAd	zN6B	Zebra Finch	Non-adherent	6	B	15534.8	5127	15110	5124	1.89241	0.440313	-0.172791	-0.198373	G1	Mixed	0.193237	0.358097	Female	Germ Cells	Germ Cells	Germline	zN6B_c16	c1	zGC2
CAGATTGGTGATTGGG-zN6B	zNAd	zN6B	Zebra Finch	Non-adherent	6	B	11426.9	4333	13547	4332	3.15148	0.363992	-0.0369835	0.425206	G2M	Mixed	0.107618	0.351069	Female	Germ Cells	Germ Cells	Germline	zN6B_c18	c1	zGC2
CAGATTGTCGTCGACG-zN6B	zNAd	zN6B	Zebra Finch	Non-adherent	6	B	7719.37	3515	14640	3519	4.65421	0.391389	0.25511	0.562823	G2M	Mixed	0.167001	0.27976	Female	Germ Cells	Germ Cells	Germline	zN6B_c20	c2	zGC2
CAGCAATAGCCAAGGT-zN6B	zNAd	zN6B	Zebra Finch	Non-adherent	6	B	9997.75	3927	13593	3925	1.67007	0.283757	0.16436	0.25691	G2M	Mixed	0	0.384438	Male	Germ Cells	Germ Cells	Germline	zN6B_c2	c3	zGC3
CAGCAATAGTCTTCCC-zN6B	zNAd	zN6B	Zebra Finch	Non-adherent	6	B	19191.2	5764	14568	5737	2.07363	0.305284	0.187649	0.361865	G2M	Mixed	0.0968413	0.334341	Female	Germ Cells	Germ Cells	Germline	zN6B_c20	c2	zGC2
CAGCAATCACGCGTCA-zN6B	zNAd	zN6B	Zebra Finch	Non-adherent	6	B	13198.9	4833	13946	4830	3.63836	0.389432	0.348112	0.25583	S	Mixed	0	0.54472	Male	Germ Cells	Germ Cells	Germline	zN6B_c12	c1	zGC2
CAGCAATCAGAAGTTA-zN6B	zNAd	zN6B	Zebra Finch	Non-adherent	6	B	19843	6241	14752	6206	1.98598	0.46771	-0.204314	-0.33988	G1	Mixed	0.140357	0.395147	Female	Germ Cells	Germ Cells	Germline	zN6B_c16	c1	zGC2
CAGCAATCAGGAAGTC-zN6B	zNAd	zN6B	Zebra Finch	Non-adherent	6	B	24131.1	6181	15170	5894	1.87958	0.360078	0.054609	0.628877	G2M	Mixed	0	0.681247	Male	Germ Cells	Germ Cells	Germline	zN6B_c17	c1	zGC2
CAGCAATCATATCTGG-zN6B	zNAd	zN6B	Zebra Finch	Non-adherent	6	B	14044.3	4905	14520	4901	1.91537	0.365949	-0.0536388	-0.0327436	G1	Mixed	0.122074	0.41896	Unassigned	Germ Cells	Germ Cells	Germline	zN6B_c18	c1	zGC2
CAGCAATGTTCCAAAC-zN6B	zNAd	zN6B	Zebra Finch	Non-adherent	6	B	22231.8	5832	15174	5746	2.89562	0.307241	-0.271776	-0.430121	G1	Mixed	0.135972	0.356621	Female	Germ Cells	Germ Cells	Germline	zN6B_c16	c1	zGC2
CAGCAATTCCAACCGG-zN6B	zNAd	zN6B	Zebra Finch	Non-adherent	6	B	14613.2	5071	14885	5067	2.23361	0.358121	0.246691	0.204234	S	Mixed	0.153177	0.330791	Female	Germ Cells	Germ Cells	Germline	zN6B_c18	c1	zGC2
CAGCAATTCGCTTGAA-zN6B	zNAd	zN6B	Zebra Finch	Non-adherent	6	B	17220.5	5416	14967	5402	2.68975	0.311155	0.258271	0.301434	G2M	Mixed	0	0.645147	Male	Germ Cells	Germ Cells	Germline	zN6B_c8	c2	zGC2
CAGCACGAGAAGTCCG-zN6B	zNAd	zN6B	Zebra Finch	Non-adherent	6	B	24428.9	6194	15092	5702	3.76359	0.217221	0.198972	0.552699	G2M	Mixed	0	0.574042	Male	Germ Cells	Germ Cells	Germline	zN6B_c8	c2	zGC2
CAGCACGAGCGTATGG-zN6B	zNAd	zN6B	Zebra Finch	Non-adherent	6	B	17866.7	5618	15144	5606	1.45308	0.356164	-0.248044	-0.361115	G1	Mixed	0.143776	0.318037	Female	Germ Cells	Germ Cells	Germline	zN6B_c16	c1	zGC2
CAGCACGAGGAACTAT-zN6B	zNAd	zN6B	Zebra Finch	Non-adherent	6	B	18193	5757	15171	5724	4.36699	0.254403	0.140271	-0.0242601	S	Mixed	0.0915273	0.300579	Female	Germ Cells	Germ Cells	Germline	zN6B_c14	c3	zGC3
CAGCACGAGGCCTTGC-zN6B	zNAd	zN6B	Zebra Finch	Non-adherent	6	B	15357.2	5423	15137	5414	2.90672	0.37182	-0.290249	-0.171742	G1	Mixed	0.221182	0.179786	Female	Germ Cells	Germ Cells	Germline	zN6B_c9	c1	zGC2
CAGCACGAGGCGACAT-zN6B	zNAd	zN6B	Zebra Finch	Non-adherent	6	B	17087.9	5341	14950	5331	3.12943	0.336595	-0.207937	-0.285048	G1	Mixed	0	0.597622	Male	Germ Cells	Germ Cells	Germline	zN6B_c1	c3	zGC3
CAGCACGCAATAGGAT-zN6B	zNAd	zN6B	Zebra Finch	Non-adherent	6	B	11376.9	4312	13536	4311	4.18664	0.246575	-0.181064	-0.0922638	G1	Mixed	0	0.535516	Male	Germ Cells	Germ Cells	Germline	zN6B_c1	c3	zGC3
CAGCACGGTGCATTTG-zN6B	zNAd	zN6B	Zebra Finch	Non-adherent	6	B	15085.1	5280	15078	5274	2.5936	0.322896	-0.4009	-0.306244	G1	Mixed	0.161055	0.312529	Female	Germ Cells	Germ Cells	Germline	zN6B_c16	c1	zGC2
CAGCACGGTTGCCGAC-zN6B	zNAd	zN6B	Zebra Finch	Non-adherent	6	B	19804.9	5122	14783	5090	4.77411	0.330724	0.0333575	0.621734	G2M	Mixed	0	0.62034	Male	Germ Cells	Germ Cells	Germline	zN6B_c17	c1	zGC2
CAGCACGTCGGTTCAA-zN6B	zNAd	zN6B	Zebra Finch	Non-adherent	6	B	14572	4892	14843	4887	2.70866	0.452055	-0.234652	-0.196202	G1	Mixed	0.0626161	0.295217	Female	Germ Cells	Germ Cells	Germline	zN6B_c16	c1	zGC2
CAGCAGCAGAGTCACG-zN6B	zNAd	zN6B	Zebra Finch	Non-adherent	6	B	20106.2	5735	14817	5693	3.31988	0.330724	-0.369148	-0.370153	G1	Mixed	0.142066	0.393788	Female	Germ Cells	Germ Cells	Germline	zN6B_c14	c3	zGC3
CAGCAGCCAAACCATC-zN6B	zNAd	zN6B	Zebra Finch	Non-adherent	6	B	15478.5	5463	15152	5456	3.15402	0.367906	-0.0601845	-0.103654	G1	Mixed	0.0709773	0.286845	Female	Germ Cells	Germ Cells	Germline	zN6B_c14	c3	zGC3
CAGCAGCCAGCTTTCC-zN6B	zNAd	zN6B	Zebra Finch	Non-adherent	6	B	12377.3	4927	13634	4925	2.27526	0.299413	0.09528	0.641996	G2M	Mixed	0	0.418128	Male	Germ Cells	Germ Cells	Germline	zN6B_c20	c2	zGC2
CAGCAGCCAGGATGAC-zN6B	zNAd	zN6B	Zebra Finch	Non-adherent	6	B	11485.5	4280	13616	4280	4.44064	0.244618	-0.0342655	-0.248046	G1	Mixed	0	0.51328	Male	Germ Cells	Germ Cells	Germline	zN6B_c1	c3	zGC3
CAGCAGCCATAATCCG-zN6B	zNAd	zN6B	Zebra Finch	Non-adherent	6	B	18008.8	5669	15148	5649	2.79486	0.391389	-0.230552	-0.136201	G1	Mixed	0	0.302872	Male	Germ Cells	Germ Cells	Germline	zN6B_c14	c3	zGC3
CAGCAGCCATGCTGCG-zN6B	zNAd	zN6B	Zebra Finch	Non-adherent	6	B	19293.5	5940	14638	5918	2.6413	0.34638	0.144423	0.0479579	S	Mixed	0.125567	0.312106	Female	Germ Cells	Germ Cells	Germline	zN6B_c18	c1	zGC2
CAGCAGCTCAATCCGA-zN6B	zNAd	zN6B	Zebra Finch	Non-adherent	6	B	25493.3	6735	15014	5978	2.78324	0.412916	-0.269359	-0.280655	G1	Mixed	0.0955779	0.449626	Unassigned	Germ Cells	Germ Cells	Germline	zN6B_c4	c1	zGC2
CAGCCAGAGATCCTAC-zN6B	zNAd	zN6B	Zebra Finch	Non-adherent	6	B	18209.6	5662	15110	5642	2.86822	0.360078	0.295519	0.148195	S	Mixed	0	0.530037	Male	Germ Cells	Germ Cells	Germline	zN6B_c12	c1	zGC2
CAGCCAGAGCAACTCT-zN6B	zNAd	zN6B	Zebra Finch	Non-adherent	6	B	22918.3	6201	15050	6074	2.01053	0.336595	-0.334218	-0.263784	G1	Mixed	0.0380899	0.343487	Female	Germ Cells	Germ Cells	Germline	zN6B_c16	c1	zGC2
CAGCCAGCAACGATCT-zN6B	zNAd	zN6B	Zebra Finch	Non-adherent	6	B	17868.7	5877	15211	5867	1.72658	0.336595	0.0787241	-0.110829	S	Mixed	0	0.613911	Male	Germ Cells	Germ Cells	Germline	zN6B_c12	c1	zGC2
CAGCCAGCAATGTCAC-zN6B	zNAd	zN6B	Zebra Finch	Non-adherent	6	B	25549.6	6865	14974	5989	2.5016	0.410959	-0.0208679	0.414998	G2M	Mixed	0.145113	0.32746	Female	Germ Cells	Germ Cells	Germline	zN6B_c18	c1	zGC2
CAGCGTGAGGATTTCC-zN6B	zNAd	zN6B	Zebra Finch	Non-adherent	6	B	16964.8	5304	15043	5281	3.60676	0.495108	-0.182061	-0.271853	G1	Mixed	0.0755853	0.349039	Female	Germ Cells	Germ Cells	Germline	zN6B_c1	c3	zGC3
CAGCGTGAGTAACAGT-zN6B	zNAd	zN6B	Zebra Finch	Non-adherent	6	B	11276.6	4387	13461	4387	3.43754	0.215264	0.173681	0.533757	G2M	Mixed	0	0.53575	Male	Germ Cells	Germ Cells	Germline	zN6B_c8	c2	zGC2
CAGCGTGCACACGGAA-zN6B	zNAd	zN6B	Zebra Finch	Non-adherent	6	B	5876.69	2871	13477	2913	2.44185	0.375734	0.0358498	0.63398	G2M	Mixed	0.0963954	0.378579	Female	Germ Cells	Germ Cells	Germline	zN6B_c19	c1	zGC2
CAGCGTGCACAGTCCG-zN6B	zNAd	zN6B	Zebra Finch	Non-adherent	6	B	6297.12	3156	13307	3179	2.19301	0.454012	-0.0611123	0.671133	G2M	Mixed	0	0.314516	Male	Germ Cells	Germ Cells	Germline	zN6B_c19	c1	zGC2
CAGCGTGTCATTGTGG-zN6B	zNAd	zN6B	Zebra Finch	Non-adherent	6	B	12491.6	4609	13702	4606	3.11573	0.455969	-0.0681572	-0.1837	G1	Mixed	0.207135	0.270205	Female	Germ Cells	Germ Cells	Germline	zN6B_c9	c1	zGC2
CAGCGTGTCCTCTGCA-zN6B	zNAd	zN6B	Zebra Finch	Non-adherent	6	B	22891.9	6328	15052	6197	2.63775	0.32681	-0.305483	-0.354685	G1	Mixed	0.095392	0.281075	Female	Germ Cells	Germ Cells	Germline	zN6B_c16	c1	zGC2
CAGCGTGTCGACCCAG-zN6B	zNAd	zN6B	Zebra Finch	Non-adherent	6	B	15354.2	4883	15021	4881	3.15592	0.463796	0.078136	0.465818	G2M	Mixed	0	0.542894	Male	Germ Cells	Germ Cells	Germline	zN6B_c17	c1	zGC2
CAGGCCAAGGGAGGTG-zN6B	zNAd	zN6B	Zebra Finch	Non-adherent	6	B	14676.1	4856	14907	4847	2.32581	0.32681	-0.0815362	-0.209754	G1	Mixed	0	0.499869	Male	Germ Cells	Germ Cells	Germline	zN6B_c1	c3	zGC3
CAGGCCAAGGTCGAGT-zN6B	zNAd	zN6B	Zebra Finch	Non-adherent	6	B	20242.7	5799	14866	5760	3.76939	0.330724	0.0237884	0.570281	G2M	Mixed	0.0804905	0.210715	Female	Germ Cells	Germ Cells	Germline	zN6B_c19	c1	zGC2
CAGGCCACAGCTGTCG-zN6B	zNAd	zN6B	Zebra Finch	Non-adherent	6	B	14521.1	4949	14821	4943	4.17228	0.262231	-0.26291	-0.270894	G1	Mixed	0.114976	0.318315	Female	Germ Cells	Germ Cells	Germline	zN6B_c14	c3	zGC3
CAGGCCATCAGCAATC-zN6B	zNAd	zN6B	Zebra Finch	Non-adherent	6	B	21901.9	5942	15144	5779	2.60522	0.287671	-0.0235295	-0.295696	G1	Mixed	0.135117	0.302507	Female	Germ Cells	Germ Cells	Germline	zN6B_c14	c3	zGC3
CAGGGCTAGCGCCTAC-zN6B	zNAd	zN6B	Zebra Finch	Non-adherent	6	B	22797.6	6236	15120	6074	2.67658	0.354207	-0.366249	-0.331869	G1	Mixed	0	0.453118	Male	Germ Cells	Germ Cells	Germline	zN6B_c14	c3	zGC3
CAGGGCTAGGCTGGAT-zN6B	zNAd	zN6B	Zebra Finch	Non-adherent	6	B	14500.9	5060	14818	5060	4.15736	0.354207	-0.172933	-0.323497	G1	Mixed	0	0.200356	Unassigned	Germ Cells	Germ Cells	Germline	zN6B_c14	c3	zGC3
CAGGGCTCAATTCACG-zN6B	zNAd	zN6B	Zebra Finch	Non-adherent	6	B	14369.3	4950	14747	4948	4.27315	0.358121	0.212046	0.481366	G2M	Mixed	0	0.48355	Male	Germ Cells	Germ Cells	Germline	zN6B_c8	c2	zGC2
CAGGGCTCATAACTCG-zN6B	zNAd	zN6B	Zebra Finch	Non-adherent	6	B	16625.8	5530	15164	5477	2.15085	0.150685	0.171227	0.396049	G2M	Mixed	0	0.32524	Male	Germ Cells	Germ Cells	Germline	zN6B_c2	c3	zGC3
CAGGGCTGTATACCCA-zN6B	zNAd	zN6B	Zebra Finch	Non-adherent	6	B	18763.7	5537	14761	5497	3.08137	0.291585	-0.0461544	-0.193971	G1	Mixed	0.0834634	0.304918	Female	Germ Cells	Germ Cells	Germline	zN6B_c14	c3	zGC3
CAGGGCTGTCTTTATC-zN6B	zNAd	zN6B	Zebra Finch	Non-adherent	6	B	12412.8	4533	13711	4532	4.22526	0.285714	0.347736	0.333723	S	Mixed	0.142401	0.234002	Female	Germ Cells	Germ Cells	Germline	zN6B_c20	c2	zGC2
CAGGGCTGTTATAGAG-zN6B	zNAd	zN6B	Zebra Finch	Non-adherent	6	B	22188.6	6545	15252	6417	3.00735	0.236791	0.583314	0.257697	S	Mixed	0	0.615401	Male	Germ Cells	Germ Cells	Germline	zN6B_c12	c2	zGC2
CAGGGCTGTTGTGCAT-zN6B	zNAd	zN6B	Zebra Finch	Non-adherent	6	B	24019.2	6290	15193	5952	2.98379	0.279843	-0.177358	-0.446782	G1	Mixed	0.092382	0.279453	Female	Germ Cells	Germ Cells	Germline	zN6B_c14	c3	zGC3
CAGGGCTGTTTAGTCG-zN6B	zNAd	zN6B	Zebra Finch	Non-adherent	6	B	20822.8	5713	14912	5668	2.24555	0.350294	-0.336405	-0.38154	G1	Mixed	0.247083	0.340171	Female	Germ Cells	Germ Cells	Germline	zN6B_c16	c1	zGC2
CAGGGCTTCTGCCCTA-zN6B	zNAd	zN6B	Zebra Finch	Non-adherent	6	B	16526	5628	15193	5614	3.17222	0.264188	-0.148807	-0.227922	G1	Mixed	0.0327016	0.308322	Female	Germ Cells	Germ Cells	Germline	zN6B_c14	c3	zGC3
CAGGTATAGCGTCGAA-zN6B	zNAd	zN6B	Zebra Finch	Non-adherent	6	B	7966.96	3687	14319	3690	2.05372	0.444227	-0.25206	-0.236657	G1	Mixed	0.186957	0.31849	Female	Germ Cells	Germ Cells	Germline	zN6B_c4	c1	zGC2
CAGGTATCACCAGCCA-zN6B	zNAd	zN6B	Zebra Finch	Non-adherent	6	B	22281.9	5972	15182	5867	2.52009	0.324853	-0.258339	-0.315622	G1	Mixed	0.185061	0.373948	Female	Germ Cells	Germ Cells	Germline	zN6B_c14	c1	zGC2
CAGGTATCATTCACCC-zN6B	zNAd	zN6B	Zebra Finch	Non-adherent	6	B	17253.6	5343	14992	5336	3.77534	0.395303	-0.198058	-0.229727	G1	Mixed	0.0933482	0.397265	Female	Germ Cells	Germ Cells	Germline	zN6B_c4	c3	zGC3
CAGGTATTCACTCACC-zN6B	zNAd	zN6B	Zebra Finch	Non-adherent	6	B	19264	5613	14587	5598	1.19843	0.362035	0.0817001	0.557877	G2M	Mixed	0	0.554961	Male	Germ Cells	Germ Cells	Germline	zN6B_c17	c2	zGC2
CAGGTATTCGCCAATA-zN6B	zNAd	zN6B	Zebra Finch	Non-adherent	6	B	26004.6	6571	14766	5488	2.03526	0.330724	0.26359	0.416087	G2M	Mixed	0.10223	0.240606	Female	Germ Cells	Germ Cells	Germline	zN6B_c20	c2	zGC2
CAGGTATTCGCTTACC-zN6B	zNAd	zN6B	Zebra Finch	Non-adherent	6	B	9337.55	3977	13108	3976	1.86233	0.381605	-0.183622	-0.146801	G1	Mixed	0.106652	0.361574	Female	Germ Cells	Germ Cells	Germline	zN6B_c4	c1	zGC2
CAGTGCGAGCTCCCTT-zN6B	zNAd	zN6B	Zebra Finch	Non-adherent	6	B	13492.8	4751	14157	4743	4.6786	0.180039	0.134943	0.182866	G2M	Mixed	0	0.404175	Male	Germ Cells	Germ Cells	Germline	zN6B_c1	c3	zGC3
CAGTGCGCACTTCAAG-zN6B	zNAd	zN6B	Zebra Finch	Non-adherent	6	B	22443.3	6748	15106	6311	1.81503	0.117417	0.202417	0.267722	G2M	Mixed	0	0.388967	Male	Unassigned	Germ Cells	Germline	zN6B_c2	c3	zGC3
CAGTGCGGTAAGTCAA-zN6B	zNAd	zN6B	Zebra Finch	Non-adherent	6	B	19424.2	5498	14682	5470	2.29372	0.273973	-0.0695196	-0.273679	G1	Mixed	0	0.29976	Unassigned	Germ Cells	Germ Cells	Germline	zN6B_c14	c3	zGC3
CAGTGCGGTCGCCTAG-zN6B	zNAd	zN6B	Zebra Finch	Non-adherent	6	B	13004.2	4619	13863	4616	2.40624	0.356164	0.24169	0.263722	G2M	Mixed	0	0.540162	Male	Germ Cells	Germ Cells	Germline	zN6B_c12	c1	zGC2
CAGTGCGTCCGCCTAT-zN6B	zNAd	zN6B	Zebra Finch	Non-adherent	6	B	11454.9	4646	13580	4645	4.20858	0.324853	0.0498654	-0.0766769	S	Mixed	0	0.427901	Male	Germ Cells	Germ Cells	Germline	zN6B_c1	c3	zGC3
CAGTGCGTCTGTAAGC-zN6B	zNAd	zN6B	Zebra Finch	Non-adherent	6	B	9641.62	3914	13275	3912	4.33617	0.293542	-0.105047	-0.164726	G1	Mixed	0	0.569571	Male	Germ Cells	Germ Cells	Germline	zN6B_c1	c3	zGC3
CAGTTAGAGAAGTATC-zN6B	zNAd	zN6B	Zebra Finch	Non-adherent	6	B	19155.1	5607	14550	5594	2.15186	0.303327	-0.355286	-0.284248	G1	Mixed	0.0963582	0.365781	Female	Germ Cells	Germ Cells	Germline	zN6B_c4	c1	zGC2
CAGTTAGCAATCCTAG-zN6B	zNAd	zN6B	Zebra Finch	Non-adherent	6	B	18625.2	5837	14818	5817	2.03163	0.262231	-0.149683	0.753188	G2M	Mixed	0	0.21501	Unassigned	Germ Cells	Germ Cells	Germline	zN6B_c19	c1	zGC2
CAGTTAGTCCACGTCT-zN6B	zNAd	zN6B	Zebra Finch	Non-adherent	6	B	17139.2	5465	15004	5455	2.79131	0.401174	0.479092	0.196217	S	Mixed	0	0.582267	Male	Germ Cells	Germ Cells	Germline	zN6B_c12	c2	zGC2
CAGTTAGTCGACACTA-zN6B	zNAd	zN6B	Zebra Finch	Non-adherent	6	B	24938.6	6318	15109	5635	4.14987	0.450098	-0.00121744	-0.18579	G1	Mixed	0	0.529117	Male	Germ Cells	Germ Cells	Germline	zN6B_c12	c1	zGC2
CAGTTAGTCGCGTGCA-zN6B	zNAd	zN6B	Zebra Finch	Non-adherent	6	B	13674.9	4998	14231	4997	2.61092	0.350294	-0.0833818	-0.194551	G1	Mixed	0	0.48222	Male	Germ Cells	Germ Cells	Germline	zN6B_c12	c1	zGC2
CAGTTAGTCTCGCGTT-zN6B	zNAd	zN6B	Zebra Finch	Non-adherent	6	B	13110.8	4866	13893	4864	2.44522	0.295499	-0.201161	-0.0951188	G1	Mixed	0	0.489554	Male	Germ Cells	Germ Cells	Germline	zN6B_c1	c1	zGC2
CAGTTCCAGAGTCAGC-zN6B	zNAd	zN6B	Zebra Finch	Non-adherent	6	B	26604.8	5985	14429	4580	1.64568	0.227006	0.125757	0.68116	G2M	Mixed	0	0.597724	Male	Germ Cells	Germ Cells	Germline	zN6B_c17	c1	zGC2
CAGTTCCCAAATTAGG-zN6B	zNAd	zN6B	Zebra Finch	Non-adherent	6	B	14176.1	5021	14627	5019	3.24932	0.440313	0.137805	-0.0174956	S	Mixed	0	0.634525	Male	Germ Cells	Germ Cells	Germline	zN6B_c12	c1	zGC2
CAGTTCCCACGCAAAG-zN6B	zNAd	zN6B	Zebra Finch	Non-adherent	6	B	22854.8	6171	15081	5985	2.79995	0.330724	-0.12134	-0.435317	G1	Mixed	0	0.488195	Male	Germ Cells	Germ Cells	Germline	zN6B_c9	c1	zGC2
CAGTTCCGTAGAGCTG-zN6B	zNAd	zN6B	Zebra Finch	Non-adherent	6	B	11626.6	4613	13687	4611	1.89763	0.387476	-0.313676	-0.181842	G1	Mixed	0.104348	0.292689	Female	Germ Cells	Germ Cells	Germline	zN6B_c4	c1	zGC2
CAGTTCCTCCGTGCGA-zN6B	zNAd	zN6B	Zebra Finch	Non-adherent	6	B	20981.3	5845	14987	5774	1.75524	0.283757	-0.190343	-0.301163	G1	Mixed	0	0.344276	Male	Germ Cells	Germ Cells	Germline	zN6B_c14	c3	zGC3
CAGTTCCTCGCTTACC-zN6B	zNAd	zN6B	Zebra Finch	Non-adherent	6	B	16089.7	5557	15207	5537	3.58907	0.191781	0.109574	-0.0287803	S	Mixed	0	0.215609	Unassigned	Germ Cells	Germ Cells	Germline	zN6B_c14	c3	zGC3
CAGTTCCTCGGCTTGG-zN6B	zNAd	zN6B	Zebra Finch	Non-adherent	6	B	12422.4	4524	13725	4523	3.87561	0.387476	-0.228402	-0.270958	G1	Mixed	0	0.625745	Male	Germ Cells	Germ Cells	Germline	zN6B_c12	c1	zGC2
CAGTTCCTCTTCTTCC-zN6B	zNAd	zN6B	Zebra Finch	Non-adherent	6	B	23218	6434	15145	6280	2.1579	0.2818	-0.0331032	0.830134	G2M	Mixed	0	0.561813	Male	Germ Cells	Germ Cells	Germline	zN6B_c17	c1	zGC2
CATAAGCAGGACTGGT-zN6B	zNAd	zN6B	Zebra Finch	Non-adherent	6	B	14835.3	5177	14998	5172	2.53362	0.412916	-0.0735439	-0.215379	G1	Mixed	0	0.586927	Male	Germ Cells	Germ Cells	Germline	zN6B_c12	c1	zGC2
CATAAGCCAGGCATGA-zN6B	zNAd	zN6B	Zebra Finch	Non-adherent	6	B	14463	5148	14802	5141	4.70093	0.234834	-0.357436	-0.206551	G1	Mixed	0	0.463125	Male	Germ Cells	Germ Cells	Germline	zN6B_c1	c3	zGC3
CATAAGCTCACATCAG-zN6B	zNAd	zN6B	Zebra Finch	Non-adherent	6	B	21676.6	6489	15146	6430	1.53237	0.307241	-0.1207	-0.0431972	G1	Mixed	0.0876626	0.302259	Female	Germ Cells	Germ Cells	Germline	zN6B_c4	c1	zGC2
CATAAGCTCACCATGA-zN6B	zNAd	zN6B	Zebra Finch	Non-adherent	6	B	11408.8	4290	13564	4290	2.90253	0.379648	0.171682	0.0947525	S	Mixed	0	0.593721	Male	Pre-Granulosa/Sertoli	Germ Cells	Germline	zN6B_c12	c1	zGC2
CATAAGCTCTCCTGTG-zN6B	zNAd	zN6B	Zebra Finch	Non-adherent	6	B	10248.6	3896	13661	3894	1.8804	0.201566	0.134378	0.279037	G2M	Mixed	0	0.244857	Unassigned	Germ Cells	Germ Cells	Germline	zN6B_c2	c3	zGC3
CATAAGCTCTGGCCAG-zN6B	zNAd	zN6B	Zebra Finch	Non-adherent	6	B	16679.2	5363	15177	5361	2.06731	0.434442	0.371723	0.13359	S	Mixed	0.103828	0.433409	Unassigned	Germ Cells	Germ Cells	Germline	zN6B_c18	c2	zGC2
CATACAGAGAGGGCGA-zN6B	zNAd	zN6B	Zebra Finch	Non-adherent	6	B	11987	4520	13628	4520	3.55972	0.332681	-0.0808423	0.743068	G2M	Mixed	0	0.475938	Male	Germ Cells	Germ Cells	Germline	zN6B_c17	c1	zGC2
CATACAGAGATCACTC-zN6B	zNAd	zN6B	Zebra Finch	Non-adherent	6	B	13545	4804	14136	4804	2.77908	0.399217	-0.110281	-0.159536	G1	Mixed	0	0.605657	Male	Germ Cells	Germ Cells	Germline	zN6B_c12	c1	zGC2
CATACAGAGCATGCGA-zN6B	zNAd	zN6B	Zebra Finch	Non-adherent	6	B	8877.21	3639	14969	3638	3.14415	0.2818	0.0476994	0.695292	G2M	Mixed	0.156187	0.372443	Female	Germ Cells	Germ Cells	Germline	zN6B_c19	c1	zGC2
CATACAGCATCCCGTT-zN6B	zNAd	zN6B	Zebra Finch	Non-adherent	6	B	10204.1	3977	13594	3972	2.18967	0.189824	0.243156	0.237597	S	Mixed	0	0.395176	Male	Unassigned	Germ Cells	Germline	zN6B_c2	c3	zGC3
CATACAGGTACCAATC-zN6B	zNAd	zN6B	Zebra Finch	Non-adherent	6	B	16278.4	5347	15129	5312	4.21106	0.207436	0.336745	0.0784357	S	Mixed	0.0365292	0.328059	Female	Germ Cells	Germ Cells	Germline	zN6B_c14	c3	zGC3
CATACAGGTCAAGGCA-zN6B	zNAd	zN6B	Zebra Finch	Non-adherent	6	B	22014.3	6140	15165	6052	3.33083	0.305284	-0.243163	-0.351665	G1	Mixed	0.137458	0.321631	Female	Germ Cells	Germ Cells	Germline	zN6B_c14	c3	zGC3
CATACAGTCACGGTCG-zN6B	zNAd	zN6B	Zebra Finch	Non-adherent	6	B	19920.5	5932	14752	5910	3.41887	0.320939	-0.217386	-0.412907	G1	Mixed	0.062356	0.25225	Female	Germ Cells	Germ Cells	Germline	zN6B_c16	c1	zGC2
CATACCCAGTCAATCC-zN6B	zNAd	zN6B	Zebra Finch	Non-adherent	6	B	23150.9	6254	15033	6051	1.95176	0.383562	0.565856	0.221198	S	Mixed	0	0.656206	Male	Germ Cells	Germ Cells	Germline	zN6B_c12	c2	zGC2
CATACCCCAATACGCT-zN6B	zNAd	zN6B	Zebra Finch	Non-adherent	6	B	15463	5142	15116	5141	3.25265	0.309198	0.368257	0.534456	G2M	Mixed	0	0.613385	Male	Germ Cells	Germ Cells	Germline	zN6B_c8	c2	zGC2
CATACCCCACAACGCC-zN6B	zNAd	zN6B	Zebra Finch	Non-adherent	6	B	18927.5	5548	14599	5517	2.53455	0.332681	-0.0855165	-0.365933	G1	Mixed	0	0.56082	Male	Germ Cells	Germ Cells	Germline	zN6B_c1	c3	zGC3
CATACCCCACGCTGAC-zN6B	zNAd	zN6B	Zebra Finch	Non-adherent	6	B	20490.4	6090	14875	5913	2.58134	0.156556	0.139422	0.16587	G2M	Mixed	0.087997	0.212219	Female	Germ Cells	Germ Cells	Germline	zN6B_c2	c3	zGC3
CATACCCCACTATCCC-zN6B	zNAd	zN6B	Zebra Finch	Non-adherent	6	B	25709.6	6506	14949	5585	2.89878	0.295499	-0.185547	-0.365499	G1	Mixed	0.0717949	0.346467	Female	Germ Cells	Germ Cells	Germline	zN6B_c14	c3	zGC3
CATACCCTCGGCTTGG-zN6B	zNAd	zN6B	Zebra Finch	Non-adherent	6	B	21458.2	5901	15084	5816	2.51077	0.336595	-0.272225	-0.381466	G1	Mixed	0	0.540381	Male	Germ Cells	Germ Cells	Germline	zN6B_c12	c1	zGC2
CATACTTAGCTATCTG-zN6B	zNAd	zN6B	Zebra Finch	Non-adherent	6	B	14500.3	5150	14833	5148	2.99922	0.344423	-0.128215	-0.244273	G1	Mixed	0.0158305	0.279322	Unassigned	Germ Cells	Germ Cells	Germline	zN6B_c14	c3	zGC3
CATACTTAGTCGCGAA-zN6B	zNAd	zN6B	Zebra Finch	Non-adherent	6	B	13464.9	4961	14074	4957	2.84879	0.452055	-0.233704	-0.0914331	G1	Mixed	0	0.569629	Male	Germ Cells	Germ Cells	Germline	zN6B_c12	c1	zGC2
CATACTTCATCACGGC-zN6B	zNAd	zN6B	Zebra Finch	Non-adherent	6	B	6081.1	2567	13714	2674	3.34938	0.450098	0.0066097	0.884182	G2M	Mixed	0	0.296342	Unassigned	Unassigned	Germ Cells	Germline	zN6B_c13	c7	zSomatic
CATACTTGTACCATAC-zN6B	zNAd	zN6B	Zebra Finch	Non-adherent	6	B	22096.8	6553	15207	6428	3.32017	0.32681	0.138408	0.15769	G2M	Mixed	0.164883	0.379587	Female	Germ Cells	Germ Cells	Germline	zN6B_c18	c1	zGC2
CATACTTTCCTGGCTT-zN6B	zNAd	zN6B	Zebra Finch	Non-adherent	6	B	11759.7	4500	13768	4498	3.25055	0.289628	-0.0796787	-0.212596	G1	Mixed	0	0.472724	Male	Germ Cells	Germ Cells	Germline	zN6B_c1	c3	zGC3
CATACTTTCTTCCACG-zN6B	zNAd	zN6B	Zebra Finch	Non-adherent	6	B	16941.2	5505	15035	5492	2.62814	0.309198	-0.204655	-0.214292	G1	Mixed	0.0880342	0.245266	Female	Germ Cells	Germ Cells	Germline	zN6B_c4	c3	zGC3
CATAGACGTTGGCTAT-zN6B	zNAd	zN6B	Zebra Finch	Non-adherent	6	B	20922.4	6050	14948	6001	3.75303	0.387476	-0.00613658	0.669122	G2M	Mixed	0	0.586883	Male	Germ Cells	Germ Cells	Germline	zN6B_c17	c1	zGC2
CATAGACTCATGGAGG-zN6B	zNAd	zN6B	Zebra Finch	Non-adherent	6	B	9515.67	3972	13177	3972	4.54409	0.375734	-0.211618	-0.145893	G1	Mixed	0	0.631837	Male	Germ Cells	Germ Cells	Germline	zN6B_c12	c1	zGC2
CATAGACTCCCGAGGT-zN6B	zNAd	zN6B	Zebra Finch	Non-adherent	6	B	14025.9	5127	14494	5120	0.614049	0.320939	-0.158246	-0.318213	G1	Mixed	0.198328	0.323004	Female	Germ Cells	Germ Cells	Germline	zN6B_c4	c2	zGC2
CATCAAGAGATGTTGA-zN6B	zNAd	zN6B	Zebra Finch	Non-adherent	6	B	9916.67	4124	13440	4123	3.40088	0.436399	-0.157415	-0.27409	G1	Mixed	0	0.553237	Male	Germ Cells	Germ Cells	Germline	zN6B_c12	c1	zGC2
CATCAAGAGTAATACG-zN6B	zNAd	zN6B	Zebra Finch	Non-adherent	6	B	15318	5072	15087	5064	2.26743	0.328767	0.388988	0.367825	S	Mixed	0	0.446792	Male	Germ Cells	Germ Cells	Germline	zN6B_c8	c2	zGC2
CATCAAGCAGAACGCA-zN6B	zNAd	zN6B	Zebra Finch	Non-adherent	6	B	18932.9	5608	14531	5597	3.20462	0.332681	-0.344249	-0.33966	G1	Mixed	0.225864	0.425637	Unassigned	Germ Cells	Germ Cells	Germline	zN6B_c16	c1	zGC2
CATCAAGGTACCACGC-zN6B	zNAd	zN6B	Zebra Finch	Non-adherent	6	B	4496.09	2332	13641	2486	0.83891	0.354207	0.0597655	0.375956	G2M	Mixed	0	0.390457	Male	Unassigned	Germ Cells	Germline	zN6B_c8	c2	zGC2
CATCAAGGTGGCTACC-zN6B	zNAd	zN6B	Zebra Finch	Non-adherent	6	B	13159.2	4730	13923	4726	2.56302	0.450098	0.446591	0.241249	S	Mixed	0	0.506428	Male	Germ Cells	Germ Cells	Germline	zN6B_c12	c2	zGC2
CATCAAGTCAGCTCTC-zN6B	zNAd	zN6B	Zebra Finch	Non-adherent	6	B	18212.9	5437	15119	5398	4.57234	0.225049	0.138927	-0.162093	S	Mixed	0.0303605	0.238064	Female	Germ Cells	Germ Cells	Germline	zN6B_c14	c3	zGC3
CATCCACCAAGAATGT-zN6B	zNAd	zN6B	Zebra Finch	Non-adherent	6	B	15464.2	5093	15088	5086	3.61585	0.422701	-0.164447	-0.30311	G1	Mixed	0	0.662912	Male	Germ Cells	Germ Cells	Germline	zN6B_c1	c3	zGC3
CATCCACCAGTAACAA-zN6B	zNAd	zN6B	Zebra Finch	Non-adherent	6	B	18266.1	5705	15146	5694	0.911839	0.373777	-0.0754628	-0.151386	G1	Mixed	0.0762913	0.354137	Female	Germ Cells	Germ Cells	Germline	zN6B_c16	c1	zGC2
CATCCACCATTCTCCG-zN6B	zNAd	zN6B	Zebra Finch	Non-adherent	6	B	12873.1	5223	13722	5223	2.47183	0.363992	-0.160157	-0.143498	G1	Mixed	0.23612	0.2545	Female	Germ Cells	Germ Cells	Germline	zN6B_c4	c1	zGC2
CATCCACGTAGGAAAG-zN6B	zNAd	zN6B	Zebra Finch	Non-adherent	6	B	10365.3	4181	13734	4181	3.71477	0.358121	-0.105014	-0.250791	G1	Mixed	0	0.566591	Male	Germ Cells	Germ Cells	Germline	zN6B_c12	c1	zGC2
CATCCACTCACTGGTA-zN6B	zNAd	zN6B	Zebra Finch	Non-adherent	6	B	19317.1	5510	14590	5479	1.199	0.277886	0.0475331	0.55597	G2M	Mixed	0.0934225	0.2803	Female	Germ Cells	Germ Cells	Germline	zN6B_c19	c2	zGC2
CATCCACTCTGCTAGA-zN6B	zNAd	zN6B	Zebra Finch	Non-adherent	6	B	25598.9	6485	15063	5760	2.37289	0.367906	0.0763665	0.783725	G2M	Mixed	0	0.484207	Male	Germ Cells	Germ Cells	Germline	zN6B_c17	c1	zGC2
CATCCCAAGTATAACG-zN6B	zNAd	zN6B	Zebra Finch	Non-adherent	6	B	12423.9	4746	13688	4744	3.52088	0.499022	-0.235823	-0.089095	G1	Mixed	0	0.293464	Unassigned	Germ Cells	Germ Cells	Germline	zN6B_c16	c3	zGC3
CATCCCAAGTGGGAAA-zN6B	zNAd	zN6B	Zebra Finch	Non-adherent	6	B	11658	4233	13746	4231	2.52595	0.436399	-0.0494205	-0.054712	G1	Mixed	0	0.485756	Male	Germ Cells	Germ Cells	Germline	zN6B_c12	c1	zGC2
CATCCCAAGTTGCTGT-zN6B	zNAd	zN6B	Zebra Finch	Non-adherent	6	B	18258.8	5459	15042	5447	2.02895	0.410959	0.203058	-0.0346577	S	Mixed	0	0.495982	Male	Germ Cells	Germ Cells	Germline	zN6B_c12	c1	zGC2
CATCCCACAACCGGAA-zN6B	zNAd	zN6B	Zebra Finch	Non-adherent	6	B	20659.6	6100	14909	6045	2.58475	0.405088	-0.152399	-0.224578	G1	Mixed	0.170271	0.373408	Female	Germ Cells	Germ Cells	Germline	zN6B_c4	c1	zGC2
CATCCCAGTCTTGTCC-zN6B	zNAd	zN6B	Zebra Finch	Non-adherent	6	B	14318.1	5067	14705	5066	3.59257	0.348337	-0.307384	-0.255868	G1	Mixed	0.126644	0.243484	Female	Germ Cells	Germ Cells	Germline	zN6B_c14	c3	zGC3
CATCCCATCCCTTCCC-zN6B	zNAd	zN6B	Zebra Finch	Non-adherent	6	B	20175.9	6040	14851	6013	2.0589	0.365949	-0.23731	-0.272985	G1	Mixed	0	0.282579	Unassigned	Germ Cells	Germ Cells	Germline	zN6B_c14	c3	zGC3
CATCCCATCGTAGAGG-zN6B	zNAd	zN6B	Zebra Finch	Non-adherent	6	B	10545.1	3992	13886	3992	4.33925	0.410959	0.0646235	0.576055	G2M	Mixed	0.149684	0.225777	Female	Germ Cells	Germ Cells	Germline	zN6B_c19	c1	zGC2
CATCCGTAGAGTGGCT-zN6B	zNAd	zN6B	Zebra Finch	Non-adherent	6	B	16192.9	5324	15143	5320	2.99595	0.375734	0.501052	0.0374394	S	Mixed	0.163322	0.281659	Female	Germ Cells	Germ Cells	Germline	zN6B_c18	c2	zGC2
CATCCGTAGCTGACAG-zN6B	zNAd	zN6B	Zebra Finch	Non-adherent	6	B	13920	4724	14385	4722	1.35825	0.279843	0.0207295	0.67591	G2M	Mixed	0	0.558	Male	Germ Cells	Germ Cells	Germline	zN6B_c17	c1	zGC2
CATCCGTCAACAGAGC-zN6B	zNAd	zN6B	Zebra Finch	Non-adherent	6	B	15834.2	5350	15164	5347	1.76919	0.37182	-0.206086	-0.253391	G1	Mixed	0	0.539738	Male	Germ Cells	Germ Cells	Germline	zN6B_c1	c1	zGC2
CATCCGTCAACTCATG-zN6B	zNAd	zN6B	Zebra Finch	Non-adherent	6	B	17744.3	5482	15145	5473	1.94212	0.35225	-0.125597	-0.33537	G1	Mixed	0	0.587366	Male	Germ Cells	Germ Cells	Germline	zN6B_c12	c1	zGC2
CATCCGTCACTCACTC-zN6B	zNAd	zN6B	Zebra Finch	Non-adherent	6	B	17072.3	5898	15012	5882	2.72778	0.409002	0.0867964	0.0499527	S	Mixed	0	0.534172	Male	Germ Cells	Germ Cells	Germline	zN6B_c12	c1	zGC2
CATCCGTGTCTGTGTA-zN6B	zNAd	zN6B	Zebra Finch	Non-adherent	6	B	7668.48	3598	14608	3600	0.770749	0.252446	0.141459	0.381962	G2M	Mixed	0	0.172584	Unassigned	Germ Cells	Germ Cells	Germline	zN6B_c2	c3	zGC3
CATCCGTTCGAGTGAG-zN6B	zNAd	zN6B	Zebra Finch	Non-adherent	6	B	9000.42	3713	14537	3720	2.57442	0.168297	0.031255	0.374566	G2M	Mixed	0	0.236705	Unassigned	Germ Cells	Germ Cells	Germline	zN6B_c2	c3	zGC3
CATCGCTAGACCGTTT-zN6B	zNAd	zN6B	Zebra Finch	Non-adherent	6	B	8999.04	3722	14558	3725	3.97446	0.205479	0.0648324	0.119427	G2M	Mixed	0	0.428807	Male	Germ Cells	Germ Cells	Germline	zN6B_c2	c3	zGC3
CATCGCTAGCATGTTC-zN6B	zNAd	zN6B	Zebra Finch	Non-adherent	6	B	14637.1	5332	14917	5328	1.88126	0.293542	-0.0650793	-0.242195	G1	Mixed	0.16793	0.241585	Female	Germ Cells	Germ Cells	Germline	zN6B_c16	c1	zGC2
CATCGCTAGCGAGTCA-zN6B	zNAd	zN6B	Zebra Finch	Non-adherent	6	B	21579.4	5826	15180	5699	2.10542	0.39726	0.114246	0.246831	G2M	Mixed	0	0.548446	Male	Germ Cells	Germ Cells	Germline	zN6B_c12	c1	zGC2
CATCGCTCAATCTAGC-zN6B	zNAd	zN6B	Zebra Finch	Non-adherent	6	B	8109.59	3577	14419	3580	2.34604	0.25636	0.168018	0.164025	S	Mixed	0	0.502805	Male	Germ Cells	Germ Cells	Germline	zN6B_c1	c3	zGC3
CATCGCTCAGACAATA-zN6B	zNAd	zN6B	Zebra Finch	Non-adherent	6	B	19250.8	5822	14621	5715	1.94991	0.178082	0.371577	0.00212928	S	Mixed	0.026087	0.258547	Unassigned	Germ Cells	Germ Cells	Germline	zN6B_c2	c3	zGC3
CATCGCTGTAACAAGT-zN6B	zNAd	zN6B	Zebra Finch	Non-adherent	6	B	16375.4	5323	15119	5318	2.09888	0.293542	-0.177918	-0.329917	G1	Mixed	0.0356373	0.370544	Female	Germ Cells	Germ Cells	Germline	zN6B_c16	c1	zGC2
CATCGCTGTTCTCCCA-zN6B	zNAd	zN6B	Zebra Finch	Non-adherent	6	B	9760.28	4079	13369	4079	2.92743	0.477495	0.273478	0.157245	S	Mixed	0	0.523799	Male	Germ Cells	Germ Cells	Germline	zN6B_c12	c1	zGC2
CATCGCTTCTCTATAC-zN6B	zNAd	zN6B	Zebra Finch	Non-adherent	6	B	19803.6	6093	14819	5967	2.19054	0.181996	0.175399	0.0337951	S	Mixed	0.124378	0.221993	Female	Germ Cells	Germ Cells	Germline	zN6B_c2	c3	zGC3
CATCGGGAGCTCTTCC-zN6B	zNAd	zN6B	Zebra Finch	Non-adherent	6	B	12217.5	4456	13725	4452	2.99627	0.260274	0.0428368	-0.0800749	S	Mixed	0	0.429713	Male	Germ Cells	Germ Cells	Germline	zN6B_c1	c3	zGC3
CATCGGGCATACATCG-zN6B	zNAd	zN6B	Zebra Finch	Non-adherent	6	B	9475.44	3708	13262	3709	2.21033	0.221135	0.197854	0.204808	G2M	Mixed	0	0.345605	Male	Germ Cells	Germ Cells	Germline	zN6B_c2	c3	zGC3
CATCGGGTCCAGCAAT-zN6B	zNAd	zN6B	Zebra Finch	Non-adherent	6	B	16495.2	4938	15090	4935	2.56594	0.248532	0.240979	0.392234	G2M	Mixed	0	0.450766	Male	Germ Cells	Germ Cells	Germline	zN6B_c8	c2	zGC2
CATCGGGTCCTTGAAG-zN6B	zNAd	zN6B	Zebra Finch	Non-adherent	6	B	15698.2	5186	15126	5184	3.39241	0.363992	-0.210536	-0.334332	G1	Mixed	0	0.268072	Unassigned	Germ Cells	Germ Cells	Germline	zN6B_c16	c1	zGC2
CATCGGGTCTTGCGCT-zN6B	zNAd	zN6B	Zebra Finch	Non-adherent	6	B	17055.7	4998	14927	4989	4.0854	0.297456	0.0136974	0.67646	G2M	Mixed	0.17971	0.336431	Female	Germ Cells	Germ Cells	Germline	zN6B_c19	c1	zGC2
CATCGTCAGTAGCAAT-zN6B	zNAd	zN6B	Zebra Finch	Non-adherent	6	B	11972.7	4258	13677	4257	4.74096	0.324853	0.155422	0.443793	G2M	Mixed	0	0.512404	Male	Germ Cells	Germ Cells	Germline	zN6B_c8	c2	zGC2
CATCGTCCATCGGAGA-zN6B	zNAd	zN6B	Zebra Finch	Non-adherent	6	B	10530.8	4219	13827	4219	4.02281	0.317025	0.346188	0.155596	S	Mixed	0	0.479532	Male	Germ Cells	Germ Cells	Germline	zN6B_c12	c1	zGC2
CATCGTCTCACTGAAC-zN6B	zNAd	zN6B	Zebra Finch	Non-adherent	6	B	16955.1	5395	14995	5389	2.43001	0.320939	0.259276	0.124713	S	Mixed	0	0.512944	Male	Germ Cells	Germ Cells	Germline	zN6B_c12	c1	zGC2
CATCGTCTCCCTCATG-zN6B	zNAd	zN6B	Zebra Finch	Non-adherent	6	B	21842.3	5979	15148	5816	3.02877	0.187867	0.129129	-0.117075	S	Mixed	0	0.460291	Male	Germ Cells	Germ Cells	Germline	zN6B_c1	c3	zGC3
CATGAGTAGACTGAGC-zN6B	zNAd	zN6B	Zebra Finch	Non-adherent	6	B	18340.2	5584	15063	5571	3.25639	0.338552	-0.243557	-0.3399	G1	Mixed	0.0615756	0.376461	Female	Germ Cells	Germ Cells	Germline	zN6B_c14	c3	zGC3
CATGAGTAGATAGTCA-zN6B	zNAd	zN6B	Zebra Finch	Non-adherent	6	B	16141.2	5623	15202	5614	2.88187	0.407045	-0.0759212	-0.13234	G1	Mixed	0	0.508766	Male	Germ Cells	Germ Cells	Germline	zN6B_c12	c1	zGC2
CATGAGTGTCACGCTG-zN6B	zNAd	zN6B	Zebra Finch	Non-adherent	6	B	12963.3	4658	13823	4655	2.95457	0.37182	-0.308499	-0.323938	G1	Mixed	0.056113	0.415688	Unassigned	Germ Cells	Germ Cells	Germline	zN6B_c16	c1	zGC2
CATGAGTGTCGCCACA-zN6B	zNAd	zN6B	Zebra Finch	Non-adherent	6	B	14190.9	4754	14629	4750	2.60386	0.332681	-0.10333	-0.119223	G1	Mixed	0.105909	0.621055	Unassigned	Germ Cells	Germ Cells	Germline	zN6B_c10	c6	zSomatic
CATGAGTGTGGATCGA-zN6B	zNAd	zN6B	Zebra Finch	Non-adherent	6	B	18769.4	5564	14555	5551	3.54331	0.375734	-0.0801817	-0.232848	G1	Mixed	0	0.584137	Male	Germ Cells	Germ Cells	Germline	zN6B_c12	c1	zGC2
CATGAGTGTGGCACTC-zN6B	zNAd	zN6B	Zebra Finch	Non-adherent	6	B	12044.2	4308	13636	4306	2.51165	0.373777	-0.119309	0.212574	G2M	Mixed	0.158491	0.351595	Female	Germ Cells	Germ Cells	Germline	zN6B_c18	c1	zGC2
CATGAGTTCCAAAGGG-zN6B	zNAd	zN6B	Zebra Finch	Non-adherent	6	B	14074.1	4949	14547	4944	3.57322	0.348337	-0.032128	0.00323402	G2M	Mixed	0	0.480262	Male	Germ Cells	Germ Cells	Germline	zN6B_c1	c3	zGC3
CATGAGTTCGCAGTGC-zN6B	zNAd	zN6B	Zebra Finch	Non-adherent	6	B	17428.7	5539	15061	5532	3.07477	0.340509	-0.259093	-0.281797	G1	Mixed	0.0642884	0.327796	Female	Germ Cells	Germ Cells	Germline	zN6B_c16	c1	zGC2
CATGAGTTCGCTGTTC-zN6B	zNAd	zN6B	Zebra Finch	Non-adherent	6	B	17762.5	5185	15145	5181	1.21016	0.393346	0.137748	-0.185548	S	Mixed	0	0.613035	Male	Germ Cells	Germ Cells	Germline	zN6B_c12	c1	zGC2
CATGAGTTCTGGTGGC-zN6B	zNAd	zN6B	Zebra Finch	Non-adherent	6	B	16121.1	5410	15167	5377	4.50367	0.178082	-0.000398421	0.00117848	G2M	Mixed	0.0358974	0.302595	Female	Germ Cells	Germ Cells	Germline	zN6B_c14	c3	zGC3
CATGCAAAGCATCAAA-zN6B	zNAd	zN6B	Zebra Finch	Non-adherent	6	B	22992.5	6009	15027	5863	1.83306	0.272016	0.038489	0.831039	G2M	Mixed	0.116165	0.310046	Female	Germ Cells	Germ Cells	Germline	zN6B_c19	c1	zGC2
CATGCAAAGGGTGAAA-zN6B	zNAd	zN6B	Zebra Finch	Non-adherent	6	B	14266.3	4954	14676	4952	2.37212	0.369863	0.0153089	0.130968	G2M	Mixed	0.0994797	0.376037	Female	Germ Cells	Germ Cells	Germline	zN6B_c18	c1	zGC2
CATGCAAGTAAGGAGA-zN6B	zNAd	zN6B	Zebra Finch	Non-adherent	6	B	14224.1	5131	14637	5126	2.18316	0.360078	-0.304542	-0.293129	G1	Mixed	0.128911	0.298358	Female	Germ Cells	Germ Cells	Germline	zN6B_c16	c1	zGC2
CATGCCTAGGGCCCTT-zN6B	zNAd	zN6B	Zebra Finch	Non-adherent	6	B	17085.3	5606	14968	5596	2.66218	0.32681	-0.256523	-0.237112	G1	Mixed	0.0525827	0.315232	Female	Germ Cells	Germ Cells	Germline	zN6B_c4	c3	zGC3
CATGCCTGTCATCGCG-zN6B	zNAd	zN6B	Zebra Finch	Non-adherent	6	B	11964.4	4193	13711	4191	3.10766	0.297456	0.0126787	0.575859	G2M	Mixed	0	0.472563	Male	Germ Cells	Germ Cells	Germline	zN6B_c17	c1	zGC2
CATGCGGGTCGCCTAG-zN6B	zNAd	zN6B	Zebra Finch	Non-adherent	6	B	15310.1	4972	15060	4943	3.26138	0.176125	0.286573	0.3256	G2M	Mixed	0	0.383415	Male	Germ Cells	Germ Cells	Germline	zN6B_c2	c3	zGC3
CATGCGGGTGGCTGCT-zN6B	zNAd	zN6B	Zebra Finch	Non-adherent	6	B	14725.2	5105	14927	5102	1.90995	0.356164	-0.288002	-0.311903	G1	Mixed	0.0606094	0.324889	Female	Germ Cells	Germ Cells	Germline	zN6B_c16	c1	zGC2
CATGCGGGTTACCGTA-zN6B	zNAd	zN6B	Zebra Finch	Non-adherent	6	B	14826.3	4816	14951	4815	2.12852	0.320939	0.253922	0.273434	G2M	Mixed	0	0.490942	Male	Germ Cells	Germ Cells	Germline	zN6B_c12	c1	zGC2
CATGCGGGTTGTGGCC-zN6B	zNAd	zN6B	Zebra Finch	Non-adherent	6	B	15850.1	4969	15107	4964	2.15765	0.203523	0.339081	0.378872	G2M	Mixed	0	0.551324	Male	Germ Cells	Germ Cells	Germline	zN6B_c8	c2	zGC2
CATGCGGTCAGCATTG-zN6B	zNAd	zN6B	Zebra Finch	Non-adherent	6	B	16767.6	5389	15145	5379	3.11081	0.405088	-0.21147	-0.295803	G1	Mixed	0	0.301908	Male	Germ Cells	Germ Cells	Germline	zN6B_c16	c1	zGC2
CATGCGGTCCATATGG-zN6B	zNAd	zN6B	Zebra Finch	Non-adherent	6	B	15558.8	5123	15086	5114	3.16866	0.375734	-0.248502	-0.330269	G1	Mixed	0.170643	0.326438	Female	Germ Cells	Germ Cells	Germline	zN6B_c4	c3	zGC3
CATGCGGTCTGTCTCG-zN6B	zNAd	zN6B	Zebra Finch	Non-adherent	6	B	13406.2	4705	14064	4698	2.92298	0.236791	0.104703	-0.13753	S	Mixed	0	0.486501	Male	Germ Cells	Germ Cells	Germline	zN6B_c1	c3	zGC3
CATGCTCAGGATTACA-zN6B	zNAd	zN6B	Zebra Finch	Non-adherent	6	B	11626.2	4402	13693	4402	3.38528	0.450098	-0.0693667	-0.252388	G1	Mixed	0	0.501125	Male	Germ Cells	Germ Cells	Germline	zN6B_c12	c1	zGC2
CATGCTCAGTCACACT-zN6B	zNAd	zN6B	Zebra Finch	Non-adherent	6	B	17177.1	5585	14949	5578	2.44248	0.303327	-0.234304	-0.229209	G1	Mixed	0.0849498	0.209867	Female	Germ Cells	Germ Cells	Germline	zN6B_c16	c1	zGC2
CATGCTCCAGTCGGAA-zN6B	zNAd	zN6B	Zebra Finch	Non-adherent	6	B	16943.4	5644	15026	5632	2.90954	0.336595	0.318918	-0.0353223	S	Mixed	0.10602	0.336109	Female	Germ Cells	Germ Cells	Germline	zN6B_c18	c1	zGC2
CATGCTCGTCCTGGTG-zN6B	zNAd	zN6B	Zebra Finch	Non-adherent	6	B	10296.4	4528	13634	4526	2.24941	0.358121	-0.000569213	0.875564	G2M	Mixed	0.0950576	0.207676	Female	Germ Cells	Germ Cells	Germline	zN6B_c19	c1	zGC2
CATGCTCGTGAATGTA-zN6B	zNAd	zN6B	Zebra Finch	Non-adherent	6	B	12230.1	4495	13699	4493	1.07154	0.412916	-0.130494	-0.178049	G1	Mixed	0	0.318768	Male	Germ Cells	Germ Cells	Germline	zN6B_c16	c1	zGC2
CATGCTCGTTACGTAC-zN6B	zNAd	zN6B	Zebra Finch	Non-adherent	6	B	17883.1	5608	15162	5592	2.20537	0.268102	-0.445819	-0.436304	G1	Mixed	0.0752137	0.259336	Female	Germ Cells	Germ Cells	Germline	zN6B_c10	c2	zGC2
CATGCTCTCAAGCTGT-zN6B	zNAd	zN6B	Zebra Finch	Non-adherent	6	B	23595.8	6478	15140	6144	3.92799	0.2818	-0.185532	-0.267917	G1	Mixed	0.033036	0.320082	Female	Germ Cells	Germ Cells	Germline	zN6B_c14	c3	zGC3
CATGCTCTCACCGGTG-zN6B	zNAd	zN6B	Zebra Finch	Non-adherent	6	B	12660	4665	13792	4664	2.43194	0.279843	0.0198393	0.0145653	S	Mixed	0	0.410078	Male	Germ Cells	Germ Cells	Germline	zN6B_c1	c3	zGC3
CATGCTCTCCCATAGA-zN6B	zNAd	zN6B	Zebra Finch	Non-adherent	6	B	3725.08	2421	13632	2797	4.10827	0.348337	0.163614	0.155455	S	Mixed	0	0.23932	Unassigned	Germ Cells	Germ Cells	Germline	zN6B_c2	c3	zGC3
CATGGATAGCTCACTA-zN6B	zNAd	zN6B	Zebra Finch	Non-adherent	6	B	15698.3	5269	15142	5263	2.16288	0.299413	-0.283063	-0.266018	G1	Mixed	0.138201	0.423387	Unassigned	Germ Cells	Germ Cells	Germline	zN6B_c16	c1	zGC2
CATGGATCATTAAAGG-zN6B	zNAd	zN6B	Zebra Finch	Non-adherent	6	B	14037.3	4990	14520	4987	3.83262	0.344423	-0.109034	-0.172888	G1	Mixed	0	0.602238	Male	Germ Cells	Germ Cells	Germline	zN6B_c1	c3	zGC3
CATGGATGTTAGGGTG-zN6B	zNAd	zN6B	Zebra Finch	Non-adherent	6	B	6054.54	2923	13323	2952	3.21665	0.395303	0.246849	0.385595	G2M	Mixed	0.105388	0.238999	Female	Germ Cells	Germ Cells	Germline	zN6B_c19	c1	zGC2
CATGGATTCGGCTCTT-zN6B	zNAd	zN6B	Zebra Finch	Non-adherent	6	B	15388.3	4364	15084	4350	3.53539	0.291585	0.207483	0.17889	S	Mixed	0	0.475164	Male	Unassigned	Germ Cells	Germline	zN6B_c3	c4	zSomatic
CATGGTAAGTGGATAT-zN6B	zNAd	zN6B	Zebra Finch	Non-adherent	6	B	11263.3	4222	13528	4223	2.02098	0.403131	-0.0282997	-0.174302	G1	Mixed	0	0	Unassigned	Germ Cells	Germ Cells	Germline	zN6B_c14	c2	zGC2
CATGGTAGTTGTGCCG-zN6B	zNAd	zN6B	Zebra Finch	Non-adherent	6	B	15103.6	5294	15076	5288	2.28506	0.463796	0.188911	0.505049	G2M	Mixed	0	0.205835	Unassigned	Germ Cells	Germ Cells	Germline	zN6B_c20	c2	zGC2
CATGGTATCGACCACG-zN6B	zNAd	zN6B	Zebra Finch	Non-adherent	6	B	4810.01	2594	13876	2709	2.56056	0.475538	-0.0803296	-0.0830151	G1	Mixed	0.0629877	0.279818	Female	Germ Cells	Germ Cells	Germline	zN6B_c16	c1	zGC2
CATGGTATCGAGTCCG-zN6B	zNAd	zN6B	Zebra Finch	Non-adherent	6	B	14840.5	5027	14973	5024	2.34393	0.469667	0.0289365	-0.137306	S	Mixed	0	0.55464	Male	Germ Cells	Germ Cells	Germline	zN6B_c12	c1	zGC2
CATTCATAGTCGTCTA-zN6B	zNAd	zN6B	Zebra Finch	Non-adherent	6	B	10911.2	4287	14010	4285	3.62407	0.385519	0.225759	0.370368	G2M	Mixed	0	0.523931	Male	Germ Cells	Germ Cells	Germline	zN6B_c8	c2	zGC2
CATTCATCAACGATTC-zN6B	zNAd	zN6B	Zebra Finch	Non-adherent	6	B	10884.7	4693	13976	4694	3.5611	0.307241	-0.283659	-0.192528	G1	Mixed	0.0744705	0.263791	Female	Unassigned	Germ Cells	Germline	zN6B_c9	c5.1	zGC1
CATTCATCACCTCGTT-zN6B	zNAd	zN6B	Zebra Finch	Non-adherent	6	B	14604.6	4893	14862	4891	4.16059	0.289628	-0.163038	-0.221715	G1	Mixed	0.145076	0.287386	Female	Germ Cells	Germ Cells	Germline	zN6B_c14	c3	zGC3
CATTCATCAGTTCTAG-zN6B	zNAd	zN6B	Zebra Finch	Non-adherent	6	B	12266.1	4699	13703	4697	2.59208	0.430528	-0.0905797	-0.273334	G1	Mixed	0	0.30762	Male	Germ Cells	Germ Cells	Germline	zN6B_c16	c1	zGC2
CATTCATCATGTGGTT-zN6B	zNAd	zN6B	Zebra Finch	Non-adherent	6	B	14661	5162	14918	5161	4.91345	0.342466	-0.249516	-0.193458	G1	Mixed	0	0.507875	Male	Germ Cells	Germ Cells	Germline	zN6B_c12	c1	zGC2
CATTCATGTCCCGTGA-zN6B	zNAd	zN6B	Zebra Finch	Non-adherent	6	B	12440.6	4829	13668	4826	3.3462	0.41683	0.268223	0.440749	G2M	Mixed	0.101598	0.321251	Female	Germ Cells	Germ Cells	Germline	zN6B_c18	c1	zGC2
CATTCATGTCTACGAT-zN6B	zNAd	zN6B	Zebra Finch	Non-adherent	6	B	19051	5566	14545	5546	2.90411	0.324853	0.161591	0.526293	G2M	Mixed	0.122185	0.211036	Female	Germ Cells	Germ Cells	Germline	zN6B_c20	c2	zGC2
CATTCATGTGACTATC-zN6B	zNAd	zN6B	Zebra Finch	Non-adherent	6	B	12711.4	4720	13764	4718	4.64759	0.250489	-0.173029	-0.237944	G1	Mixed	0.111297	0.256647	Female	Germ Cells	Germ Cells	Germline	zN6B_c14	c3	zGC3
CATTCATTCGCTACGG-zN6B	zNAd	zN6B	Zebra Finch	Non-adherent	6	B	22143.7	6196	15162	6114	2.48328	0.348337	0.0367646	0.5495	G2M	Mixed	0.063285	0.2822	Female	Germ Cells	Germ Cells	Germline	zN6B_c19	c2	zGC2
CATTCATTCTCGGTCT-zN6B	zNAd	zN6B	Zebra Finch	Non-adherent	6	B	8749.46	3717	14857	3718	2.32497	0.428571	0.073755	0.617196	G2M	Mixed	0.138907	0.308365	Female	Germ Cells	Germ Cells	Germline	zN6B_c19	c1	zGC2
CATTCCGAGAAGCCTG-zN6B	zNAd	zN6B	Zebra Finch	Non-adherent	6	B	19453.2	5648	14620	5625	1.91828	0.268102	-0.100546	0.840166	G2M	Mixed	0.094463	0.279774	Female	Germ Cells	Germ Cells	Germline	zN6B_c19	c1	zGC2
CATTCCGGTGGACCAA-zN6B	zNAd	zN6B	Zebra Finch	Non-adherent	6	B	16069	4990	15065	4987	1.67759	0.317025	0.184655	0.487735	G2M	Mixed	0.092159	0.407696	Unassigned	Germ Cells	Germ Cells	Germline	zN6B_c20	c2	zGC2
CATTCCGGTTCAGCGC-zN6B	zNAd	zN6B	Zebra Finch	Non-adherent	6	B	12307.4	4293	13747	4290	3.50051	0.309198	0.22122	0.345976	G2M	Mixed	0	0.582764	Male	Germ Cells	Germ Cells	Germline	zN6B_c12	c1	zGC2
CATTCCGTCAGGAAAT-zN6B	zNAd	zN6B	Zebra Finch	Non-adherent	6	B	18267.6	5777	15096	5763	2.72878	0.469667	0.471287	0.18764	S	Mixed	0.0976217	0.345883	Female	Germ Cells	Germ Cells	Germline	zN6B_c18	c2	zGC2
CATTCCGTCCATCACC-zN6B	zNAd	zN6B	Zebra Finch	Non-adherent	6	B	16690.2	5402	15148	5391	2.39542	0.307241	0.0356455	-0.127169	S	Mixed	0	0.467552	Male	Germ Cells	Germ Cells	Germline	zN6B_c1	c3	zGC3
CATTCCGTCCGAGGCT-zN6B	zNAd	zN6B	Zebra Finch	Non-adherent	6	B	13097.5	4411	13892	4411	2.45545	0.295499	0.17679	0.652027	G2M	Mixed	0.216091	0.306992	Female	Germ Cells	Germ Cells	Germline	zN6B_c19	c1	zGC2
CATTCCGTCCTAGCGG-zN6B	zNAd	zN6B	Zebra Finch	Non-adherent	6	B	15994.7	5260	15158	5248	3.33642	0.336595	-0.0360937	-0.21112	G1	Mixed	0	0.40774	Male	Germ Cells	Germ Cells	Germline	zN6B_c1	c3	zGC3
CATTCTACACAACGCC-zN6B	zNAd	zN6B	Zebra Finch	Non-adherent	6	B	21253	6053	15035	6001	2.44403	0.360078	-0.194138	-0.426915	G1	Mixed	0.03534	0.312968	Female	Germ Cells	Germ Cells	Germline	zN6B_c16	c1	zGC2
CATTCTACACGCACCA-zN6B	zNAd	zN6B	Zebra Finch	Non-adherent	6	B	24444.6	6280	15191	5957	1.90084	0.260274	-0.323912	-0.421295	G1	Mixed	0.0290227	0.392605	Male	Germ Cells	Germ Cells	Germline	zN6B_c16	c1	zGC2
CATTCTACACTTCAGA-zN6B	zNAd	zN6B	Zebra Finch	Non-adherent	6	B	12387.5	4607	13728	4605	3.33867	0.332681	-0.127056	-0.130448	G1	Mixed	0	0.565626	Male	Germ Cells	Germ Cells	Germline	zN6B_c1	c3	zGC3
CATTCTAGTGCGAGTA-zN6B	zNAd	zN6B	Zebra Finch	Non-adherent	6	B	11072.6	4338	13789	4338	2.24118	0.475538	-0.170365	-0.325791	G1	Mixed	0	0.475821	Male	Germ Cells	Germ Cells	Germline	zN6B_c12	c1	zGC2
CATTCTATCATTGCCC-zN6B	zNAd	zN6B	Zebra Finch	Non-adherent	6	B	14452.4	5151	14804	5149	2.36492	0.356164	-0.0949028	-0.088281	G1	Mixed	0	0.467216	Male	Germ Cells	Germ Cells	Germline	zN6B_c12	c1	zGC2
CATTCTATCGCGTGAC-zN6B	zNAd	zN6B	Zebra Finch	Non-adherent	6	B	12580.5	4705	13711	4702	4.04703	0.242661	-0.221033	-0.410274	G1	Mixed	0.0909699	0.256034	Female	Germ Cells	Germ Cells	Germline	zN6B_c14	c3	zGC3
CATTCTATCTTGTGCC-zN6B	zNAd	zN6B	Zebra Finch	Non-adherent	6	B	18436	5414	15001	5394	2.28337	0.318982	0.0238692	0.512419	G2M	Mixed	0.166927	0.38546	Female	Germ Cells	Germ Cells	Germline	zN6B_c19	c1	zGC2
CATTGAGAGAAGCTGC-zN6B	zNAd	zN6B	Zebra Finch	Non-adherent	6	B	12521.4	4377	13761	4375	3.38022	0.434442	-0.0209319	0.327296	G2M	Mixed	0	0.466836	Male	Germ Cells	Germ Cells	Germline	zN6B_c12	c1	zGC2
CATTGAGAGTTCGGTT-zN6B	zNAd	zN6B	Zebra Finch	Non-adherent	6	B	16365	5128	15127	5119	3.55487	0.268102	-0.193336	-0.227723	G1	Mixed	0	0.449217	Male	Germ Cells	Germ Cells	Germline	zN6B_c1	c3	zGC3
CATTGAGCAGCTGAGA-zN6B	zNAd	zN6B	Zebra Finch	Non-adherent	6	B	21372.4	5770	15078	5704	2.67702	0.295499	-0.0100408	0.652495	G2M	Mixed	0	0.55109	Male	Germ Cells	Germ Cells	Germline	zN6B_c17	c1	zGC2
CATTGAGCAGTTACCA-zN6B	zNAd	zN6B	Zebra Finch	Non-adherent	6	B	10823.7	4478	13995	4478	3.454	0.481409	-0.114079	0.0385566	G2M	Mixed	0.217651	0.245325	Female	Unassigned	Germ Cells	Germline	zN6B_c4	c1	zGC2
CATTGAGGTTTACCTT-zN6B	zNAd	zN6B	Zebra Finch	Non-adherent	6	B	10289.5	4273	13684	4272	2.93704	0.502935	0.327724	0.156697	S	Mixed	0.152954	0.327606	Female	Germ Cells	Germ Cells	Germline	zN6B_c18	c2	zGC2
CATTGAGTCCACGGGT-zN6B	zNAd	zN6B	Zebra Finch	Non-adherent	6	B	17928	5441	15129	5431	2.53452	0.297456	-0.00992339	0.748459	G2M	Mixed	0.125678	0.363882	Female	Germ Cells	Germ Cells	Germline	zN6B_c19	c1	zGC2
CATTGAGTCCCTCTAG-zN6B	zNAd	zN6B	Zebra Finch	Non-adherent	6	B	11241.9	4434	13586	4429	3.13077	0.152642	0.0104563	0.512803	G2M	Mixed	0.0904496	0.23672	Female	Germ Cells	Germ Cells	Germline	zN6B_c2	c3	zGC3
CATTGCCAGAGCCCAA-zN6B	zNAd	zN6B	Zebra Finch	Non-adherent	6	B	17933.6	5523	15079	5511	2.09947	0.309198	-0.00845425	0.691709	G2M	Mixed	0	0.510008	Male	Germ Cells	Germ Cells	Germline	zN6B_c17	c1	zGC2
CATTGCCCAAGGCCTC-zN6B	zNAd	zN6B	Zebra Finch	Non-adherent	6	B	17760.8	5574	15087	5519	2.51429	0.174168	0.182229	0.169512	S	Mixed	0	0.246727	Unassigned	Germ Cells	Germ Cells	Germline	zN6B_c2	c3	zGC3
CATTGCCTCGGTAGGA-zN6B	zNAd	zN6B	Zebra Finch	Non-adherent	6	B	20647.3	5967	14909	5934	2.09151	0.348337	0.0377794	0.64441	G2M	Mixed	0.098848	0.291564	Female	Germ Cells	Germ Cells	Germline	zN6B_c19	c1	zGC2
CATTGCCTCTTCGTAT-zN6B	zNAd	zN6B	Zebra Finch	Non-adherent	6	B	8385.46	3832	14679	3833	4.13118	0.489237	-0.102304	-0.285678	G1	Mixed	0	0.598162	Male	Germ Cells	Germ Cells	Germline	zN6B_c1	c1	zGC2
CATTGTTAGGATTTGA-zN6B	zNAd	zN6B	Zebra Finch	Non-adherent	6	B	14648.3	5369	14940	5365	2.62345	0.360078	0.11087	0.0170848	S	Mixed	0.100409	0.249065	Female	Germ Cells	Germ Cells	Germline	zN6B_c18	c1	zGC2
CATTGTTCAACAGTGG-zN6B	zNAd	zN6B	Zebra Finch	Non-adherent	6	B	16834.3	5470	15129	5465	2.70464	0.342466	0.392958	0.0773119	S	Mixed	0.132925	0.310601	Female	Germ Cells	Germ Cells	Germline	zN6B_c18	c2	zGC2
CATTGTTCAATAGAGT-zN6B	zNAd	zN6B	Zebra Finch	Non-adherent	6	B	10714.8	4022	13932	4021	4.82649	0.407045	-0.362179	-0.374477	G1	Mixed	0.0835006	0.423709	Unassigned	Germ Cells	Germ Cells	Germline	zN6B_c16	c3	zGC3
CATTGTTGTACTAACC-zN6B	zNAd	zN6B	Zebra Finch	Non-adherent	6	B	19953.7	5194	14795	5163	3.94859	0.219178	0.0788081	0.641185	G2M	Mixed	0	0.47848	Male	Germ Cells	Germ Cells	Germline	zN6B_c17	c1	zGC2
CATTGTTGTAGTTAGA-zN6B	zNAd	zN6B	Zebra Finch	Non-adherent	6	B	10299.1	4208	13627	4208	1.95457	0.367906	-0.285035	-0.387006	G1	Mixed	0.0942772	0.435776	Unassigned	Germ Cells	Germ Cells	Germline	zN6B_c16	c1	zGC2
CATTGTTGTTCAAGGG-zN6B	zNAd	zN6B	Zebra Finch	Non-adherent	6	B	20043.1	5881	14789	5858	4.10619	0.420744	-0.135999	-0.189613	G1	Mixed	0	0.54976	Male	Germ Cells	Germ Cells	Germline	zN6B_c1	c3	zGC3
CATTGTTTCGCGTTTC-zN6B	zNAd	zN6B	Zebra Finch	Non-adherent	6	B	14538	4814	14842	4812	1.91679	0.369863	0.201618	0.193978	S	Mixed	0	0.555969	Male	Germ Cells	Germ Cells	Germline	zN6B_c12	c1	zGC2
CATTTCAAGGTCCCGT-zN6B	zNAd	zN6B	Zebra Finch	Non-adherent	6	B	22630.2	6045	15089	5923	2.80906	0.363992	-0.29709	-0.394275	G1	Mixed	0.164771	0.310323	Female	Germ Cells	Germ Cells	Germline	zN6B_c16	c1	zGC2
CATTTCAAGTGGATTA-zN6B	zNAd	zN6B	Zebra Finch	Non-adherent	6	B	11608.9	4531	13668	4530	2.3321	0.444227	-0.0890542	-0.349129	G1	Mixed	0.110591	0.324611	Female	Germ Cells	Germ Cells	Germline	zN6B_c16	c1	zGC2
CATTTCACAAGGTCAG-zN6B	zNAd	zN6B	Zebra Finch	Non-adherent	6	B	7956.98	3894	14386	3896	4.58232	0.375734	0.0831919	-0.188586	S	Mixed	0	0.380727	Male	Germ Cells	Germ Cells	Germline	zN6B_c12	c1	zGC2
CATTTCACACCCTTGT-zN6B	zNAd	zN6B	Zebra Finch	Non-adherent	6	B	14079.9	4910	14523	4909	2.59886	0.367906	-0.130483	-0.282763	G1	Mixed	0.137644	0.342333	Female	Germ Cells	Germ Cells	Germline	zN6B_c16	c1	zGC2
CATTTCACACTATCGA-zN6B	zNAd	zN6B	Zebra Finch	Non-adherent	6	B	11572.7	4593	13650	4593	2.53025	0.51272	-0.0763296	-0.109642	G1	Mixed	0.100483	0.263134	Female	Germ Cells	Germ Cells	Germline	zN6B_c4	c1	zGC2
CATTTCACAGAACATA-zN6B	zNAd	zN6B	Zebra Finch	Non-adherent	6	B	13678	4908	14236	4907	2.64697	0.495108	-0.149855	-0.113881	G1	Mixed	0	0.589703	Male	Germ Cells	Germ Cells	Germline	zN6B_c12	c1	zGC2
CATTTCAGTAACCAGG-zN6B	zNAd	zN6B	Zebra Finch	Non-adherent	6	B	13018.7	5084	13807	5082	2.81021	0.457926	-0.139037	-0.189769	G1	Mixed	0.196061	0.344831	Female	Germ Cells	Germ Cells	Germline	zN6B_c16	c1	zGC2
CATTTCAGTCTCTCCA-zN6B	zNAd	zN6B	Zebra Finch	Non-adherent	6	B	15746.2	5490	15192	5484	2.11041	0.405088	-0.200817	0.667017	G2M	Mixed	0.101635	0.411057	Unassigned	Germ Cells	Germ Cells	Germline	zN6B_c19	c1	zGC2
CATTTCAGTGGTAATA-zN6B	zNAd	zN6B	Zebra Finch	Non-adherent	6	B	6115.2	2874	13402	2938	4.23873	0.287671	-0.0634017	-0.0525172	G1	Mixed	0.161167	0.300286	Female	Unassigned	Germ Cells	Germline	zN6B_c10	c6	zSomatic
CATTTCATCTTACTGT-zN6B	zNAd	zN6B	Zebra Finch	Non-adherent	6	B	11147.8	4294	13544	4293	3.175	0.360078	0.405725	0.345636	S	Mixed	0	0.300067	Male	Germ Cells	Germ Cells	Germline	zN6B_c18	c1	zGC2
CCAAGCGAGAGTATAC-zN6B	zNAd	zN6B	Zebra Finch	Non-adherent	6	B	10442.8	4053	13827	4053	3.61864	0.418787	-0.266165	-0.37167	G1	Mixed	0	0.558205	Male	Germ Cells	Germ Cells	Germline	zN6B_c1	c3	zGC3
CCAAGCGAGTAGTCAA-zN6B	zNAd	zN6B	Zebra Finch	Non-adherent	6	B	11949	4294	13663	4294	1.9898	0.362035	0.350168	0.123874	S	Mixed	0.102527	0.379266	Female	Germ Cells	Germ Cells	Germline	zN6B_c18	c2	zGC2
CCAAGCGCAAGTTTGC-zN6B	zNAd	zN6B	Zebra Finch	Non-adherent	6	B	12343.9	4535	13734	4535	3.83781	0.332681	-0.243471	-0.282826	G1	Mixed	0.0602378	0.294574	Female	Germ Cells	Germ Cells	Germline	zN6B_c14	c3	zGC3
CCAAGCGCACGGTCTG-zN6B	zNAd	zN6B	Zebra Finch	Non-adherent	6	B	10561.9	4132	13839	4132	3.92458	0.358121	0.165865	-0.0281897	S	Mixed	0	0.456536	Male	Germ Cells	Germ Cells	Germline	zN6B_c12	c1	zGC2
CCAAGCGCATAATCCG-zN6B	zNAd	zN6B	Zebra Finch	Non-adherent	6	B	20407.8	5715	14852	5689	2.61015	0.360078	-0.0824932	-0.214986	G1	Mixed	0	0.579476	Male	Germ Cells	Germ Cells	Germline	zN6B_c12	c1	zGC2
CCAAGCGGTACCGCGT-zN6B	zNAd	zN6B	Zebra Finch	Non-adherent	6	B	10933.5	4400	14006	4397	3.38778	0.457926	-0.0674876	-0.210041	G1	Mixed	0.13612	0.280446	Female	Germ Cells	Germ Cells	Germline	zN6B_c16	c1	zGC2
CCAAGCGGTCGCAACC-zN6B	zNAd	zN6B	Zebra Finch	Non-adherent	6	B	13264	4780	13964	4778	2.06676	0.448141	0.0385096	-0.147082	S	Mixed	0.102081	0.269942	Female	Germ Cells	Germ Cells	Germline	zN6B_c9	c2	zGC2
CCAAGCGTCATCTGTT-zN6B	zNAd	zN6B	Zebra Finch	Non-adherent	6	B	14755.7	4958	14927	4955	1.6816	0.381605	-0.262618	-0.352301	G1	Mixed	0.0802676	0.222417	Female	Germ Cells	Germ Cells	Germline	zN6B_c16	c1	zGC2
CCAAGCGTCGGCCTTT-zN6B	zNAd	zN6B	Zebra Finch	Non-adherent	6	B	5520.38	2787	13257	2842	2.88458	0.506849	0.000857127	-0.031542	S	Mixed	0	0.464893	Male	Germ Cells	Germ Cells	Germline	zN6B_c12	c1	zGC2
CCAATGAAGCTACTGT-zN6B	zNAd	zN6B	Zebra Finch	Non-adherent	6	B	13975.7	5207	14451	5205	1.86889	0.307241	-0.161244	-0.276064	G1	Mixed	0.220141	0.324334	Female	Germ Cells	Germ Cells	Germline	zN6B_c4	c1	zGC2
CCAATGAAGGCCCGTT-zN6B	zNAd	zN6B	Zebra Finch	Non-adherent	6	B	20106.5	5932	14833	5893	2.17021	0.510763	0.163594	-0.0273115	S	Mixed	0.0647343	0.383605	Female	Germ Cells	Germ Cells	Germline	zN6B_c18	c1	zGC2
CCAATGACACCAGCTG-zN6B	zNAd	zN6B	Zebra Finch	Non-adherent	6	B	26594.7	6541	14246	4766	2.47268	0.455969	0.308463	0.0720296	S	Mixed	0.0916016	0.423066	Unassigned	Germ Cells	Germ Cells	Germline	zN6B_c18	c1	zGC2
CCAATGACAGCGGTTC-zN6B	zNAd	zN6B	Zebra Finch	Non-adherent	6	B	18293	5383	14982	5306	2.24743	0.158513	0.0893368	0.119996	G2M	Mixed	0.0257153	0.25206	Unassigned	Germ Cells	Germ Cells	Germline	zN6B_c2	c3	zGC3
CCAATGAGTATCAGGG-zN6B	zNAd	zN6B	Zebra Finch	Non-adherent	6	B	18395.3	5767	15108	5741	2.38751	0.303327	-0.0876393	-0.159213	G1	Mixed	0.140431	0.290293	Female	Germ Cells	Germ Cells	Germline	zN6B_c18	c1	zGC2
CCAATGAGTCCAGAAG-zN6B	zNAd	zN6B	Zebra Finch	Non-adherent	6	B	12822.8	4823	13770	4820	2.60606	0.405088	-0.208339	-0.303441	G1	Mixed	0	0.54155	Male	Germ Cells	Germ Cells	Germline	zN6B_c12	c1	zGC2
CCAATTTAGCATACTC-zN6B	zNAd	zN6B	Zebra Finch	Non-adherent	6	B	16613.4	5330	15114	5324	2.69087	0.264188	0.0635473	0.67944	G2M	Mixed	0	0.528708	Male	Germ Cells	Germ Cells	Germline	zN6B_c17	c1	zGC2
CCAATTTAGTTGCCTA-zN6B	zNAd	zN6B	Zebra Finch	Non-adherent	6	B	18017.4	5569	15122	5554	3.66432	0.35225	-0.262544	-0.33436	G1	Mixed	0.156447	0.326744	Female	Germ Cells	Germ Cells	Germline	zN6B_c14	c3	zGC3
CCAATTTGTTACGTAC-zN6B	zNAd	zN6B	Zebra Finch	Non-adherent	6	B	8230.06	3365	14458	3366	1.53365	0.463796	-0.108991	0.270616	G2M	Mixed	0.0584541	0.409099	Unassigned	Germ Cells	Germ Cells	Germline	zN6B_c17	c2	zGC2
CCAATTTTCCGTTGAA-zN6B	zNAd	zN6B	Zebra Finch	Non-adherent	6	B	15706.9	5323	15149	5315	2.68392	0.379648	-0.228395	-0.255867	G1	Mixed	0.179264	0.268058	Female	Germ Cells	Germ Cells	Germline	zN6B_c16	c1	zGC2
CCAATTTTCGGTGTTA-zN6B	zNAd	zN6B	Zebra Finch	Non-adherent	6	B	9300.13	3967	13314	3970	3.23668	0.260274	0.0509428	-0.287464	S	Mixed	0.0545522	0.137973	Female	Germ Cells	Germ Cells	Germline	zN6B_c14	c3	zGC3
CCAATTTTCTGGACTA-zN6B	zNAd	zN6B	Zebra Finch	Non-adherent	6	B	16202.2	5289	15095	5277	4.4941	0.201566	0.141333	-0.0547725	S	Mixed	0.03534	0.326671	Female	Germ Cells	Germ Cells	Germline	zN6B_c14	c3	zGC3
CCAATTTTCTGGGTCG-zN6B	zNAd	zN6B	Zebra Finch	Non-adherent	6	B	19476.9	5702	14705	5673	2.54764	0.375734	0.0586437	0.53967	G2M	Mixed	0	0.516597	Male	Germ Cells	Germ Cells	Germline	zN6B_c17	c1	zGC2
CCACAAACAAGCTGCC-zN6B	zNAd	zN6B	Zebra Finch	Non-adherent	6	B	14371.8	5201	14759	5197	2.18217	0.46184	-0.00416165	-0.101781	G1	Mixed	0.169863	0.353772	Female	Germ Cells	Germ Cells	Germline	zN6B_c18	c1	zGC2
CCACAAACACAAATCC-zN6B	zNAd	zN6B	Zebra Finch	Non-adherent	6	B	18347.3	5803	15029	5773	3.82658	0.297456	-0.0240579	-0.185812	G1	Mixed	0	0.466442	Male	Germ Cells	Germ Cells	Germline	zN6B_c1	c3	zGC3
CCACAAACACGACAGA-zN6B	zNAd	zN6B	Zebra Finch	Non-adherent	6	B	19913.3	5879	14783	5849	1.34537	0.387476	-0.0145628	-0.129159	G1	Mixed	0.160609	0.365781	Female	Germ Cells	Germ Cells	Germline	zN6B_c16	c1	zGC2
CCACAAACATAGAAAC-zN6B	zNAd	zN6B	Zebra Finch	Non-adherent	6	B	24279.8	6396	15229	6090	2.36843	0.32681	-0.362335	-0.425006	G1	Mixed	0.0908956	0.310498	Female	Germ Cells	Germ Cells	Germline	zN6B_c16	c1	zGC2
CCACAAACATGACACT-zN6B	zNAd	zN6B	Zebra Finch	Non-adherent	6	B	19800.6	5750	14819	5688	3.34372	0.246575	0.0183262	-0.168575	S	Mixed	0	0.454023	Male	Germ Cells	Germ Cells	Germline	zN6B_c1	c3	zGC3
CCACAAAGTACTGACT-zN6B	zNAd	zN6B	Zebra Finch	Non-adherent	6	B	16223.7	5382	15098	5376	2.94727	0.465753	-0.151489	-0.224002	G1	Mixed	0.0379413	0.336168	Female	Germ Cells	Germ Cells	Germline	zN6B_c16	c1	zGC2
CCACAAAGTCGAGCAA-zN6B	zNAd	zN6B	Zebra Finch	Non-adherent	6	B	13179.5	4638	13920	4637	3.93323	0.297456	-0.293064	-0.251736	G1	Mixed	0	0.551324	Male	Germ Cells	Germ Cells	Germline	zN6B_c1	c3	zGC3
CCACAAAGTTGATGTC-zN6B	zNAd	zN6B	Zebra Finch	Non-adherent	6	B	21618.3	5978	15116	5922	2.92471	0.385519	-0.0725484	0.680553	G2M	Mixed	0.131847	0.341748	Female	Germ Cells	Germ Cells	Germline	zN6B_c19	c1	zGC2
CCACAAAGTTGGGTAG-zN6B	zNAd	zN6B	Zebra Finch	Non-adherent	6	B	12471.2	4651	13684	4648	3.96379	0.318982	0.285291	0.019715	S	Mixed	0	0.548957	Male	Germ Cells	Germ Cells	Germline	zN6B_c12	c1	zGC2
CCACAAATCCTCAGGG-zN6B	zNAd	zN6B	Zebra Finch	Non-adherent	6	B	9380.28	4142	13308	4140	2.4054	0.183953	0.252096	0.274774	G2M	Mixed	0	0.351332	Male	Germ Cells	Germ Cells	Germline	zN6B_c2	c3	zGC3
CCACACTAGCGCCGTT-zN6B	zNAd	zN6B	Zebra Finch	Non-adherent	6	B	22184.7	5995	15205	5883	2.44985	0.342466	0.406275	0.167556	S	Mixed	0	0.617944	Male	Germ Cells	Germ Cells	Germline	zN6B_c12	c2	zGC2
CCACACTAGTGTACAA-zN6B	zNAd	zN6B	Zebra Finch	Non-adherent	6	B	4946.95	2327	14117	2522	4.82028	0.362035	-0.17107	-0.160816	G1	Mixed	0	0.188903	Unassigned	Unassigned	Germ Cells	Germline	zN6B_c10	c6	zSomatic
CCACACTGTATCGAAA-zN6B	zNAd	zN6B	Zebra Finch	Non-adherent	6	B	12163.6	4596	13654	4592	2.42648	0.37182	0.151779	-0.117922	S	Mixed	0.0975845	0.361092	Female	Germ Cells	Germ Cells	Germline	zN6B_c18	c1	zGC2
CCACACTGTATCTCGA-zN6B	zNAd	zN6B	Zebra Finch	Non-adherent	6	B	16462.2	5686	15187	5680	2.70596	0.268102	-0.0915107	-0.334771	G1	Mixed	0.139911	0.346935	Female	Germ Cells	Germ Cells	Germline	zN6B_c16	c1	zGC2
CCACACTGTCGGTAAG-zN6B	zNAd	zN6B	Zebra Finch	Non-adherent	6	B	15117.2	5104	15060	5099	2.95721	0.320939	-0.149693	-0.228772	G1	Mixed	0	0.584999	Male	Germ Cells	Germ Cells	Germline	zN6B_c12	c1	zGC2
CCACACTGTCTTCGAA-zN6B	zNAd	zN6B	Zebra Finch	Non-adherent	6	B	24328.8	6666	15197	6298	1.77484	0.348337	0.100814	0.0821068	S	Mixed	0	0.668128	Male	Germ Cells	Germ Cells	Germline	zN6B_c12	c1	zGC2
CCACCATAGGGACTGT-zN6B	zNAd	zN6B	Zebra Finch	Non-adherent	6	B	18654.4	5743	14831	5715	2.62967	0.295499	-0.112756	-0.296344	G1	Mixed	0.12356	0.257991	Female	Germ Cells	Germ Cells	Germline	zN6B_c4	c3	zGC3
CCACCATAGGGAGGAC-zN6B	zNAd	zN6B	Zebra Finch	Non-adherent	6	B	6814.37	3415	13993	3425	2.19697	0.44227	-0.249839	-0.278019	G1	Mixed	0	0.466412	Male	Germ Cells	Germ Cells	Germline	zN6B_c9	c1	zGC2
CCACGAGAGTACAGAT-zN6B	zNAd	zN6B	Zebra Finch	Non-adherent	6	B	12436.8	4714	13695	4713	3.1383	0.450098	0.213233	0.119516	S	Mixed	0	0.535443	Male	Germ Cells	Germ Cells	Germline	zN6B_c12	c1	zGC2
CCACGAGAGTACCGGA-zN6B	zNAd	zN6B	Zebra Finch	Non-adherent	6	B	17971.7	5378	15149	5362	1.57603	0.32681	0.314873	0.0919704	S	Mixed	0	0.590653	Male	Germ Cells	Germ Cells	Germline	zN6B_c12	c2	zGC2
CCACGAGAGTGTTCCA-zN6B	zNAd	zN6B	Zebra Finch	Non-adherent	6	B	12488.4	4696	13676	4694	2.17989	0.362035	-0.0388034	-0.187836	G1	Mixed	0.201561	0.338081	Female	Germ Cells	Germ Cells	Germline	zN6B_c4	c1	zGC2
CCACGAGCATGACGTT-zN6B	zNAd	zN6B	Zebra Finch	Non-adherent	6	B	12058.4	4633	13591	4631	2.67423	0.367906	-0.0678284	-0.133243	G1	Mixed	0	0.534669	Male	Germ Cells	Germ Cells	Germline	zN6B_c1	c3	zGC3
CCACGTTAGATACCAA-zN6B	zNAd	zN6B	Zebra Finch	Non-adherent	6	B	15487.3	5083	15099	5077	1.75703	0.434442	0.0111585	0.00692605	S	Mixed	0	0.572128	Male	Germ Cells	Germ Cells	Germline	zN6B_c12	c1	zGC2
CCACGTTAGCGTCTGC-zN6B	zNAd	zN6B	Zebra Finch	Non-adherent	6	B	18285.7	5530	15054	5519	2.01574	0.401174	-0.149666	-0.221473	G1	Mixed	0.0263842	0.326116	Male	Germ Cells	Germ Cells	Germline	zN6B_c14	c1	zGC2
CCACGTTCAGAACTCT-zN6B	zNAd	zN6B	Zebra Finch	Non-adherent	6	B	8245.81	3701	14574	3704	2.99153	0.365949	0.11167	0.620818	G2M	Mixed	0	0.398522	Male	Germ Cells	Germ Cells	Germline	zN6B_c8	c2	zGC2
CCACGTTCAGGAATCG-zN6B	zNAd	zN6B	Zebra Finch	Non-adherent	6	B	22988.7	6212	15088	6056	1.54674	0.360078	-0.257468	-0.275726	G1	Mixed	0	0.423752	Male	Germ Cells	Germ Cells	Germline	zN6B_c4	c1	zGC2
CCACGTTCATTCTTCA-zN6B	zNAd	zN6B	Zebra Finch	Non-adherent	6	B	17904.7	5744	15176	5737	1.8402	0.299413	-0.324488	-0.293731	G1	Mixed	0.0896693	0.3576	Female	Germ Cells	Germ Cells	Germline	zN6B_c16	c1	zGC2
CCACGTTGTAAGATCA-zN6B	zNAd	zN6B	Zebra Finch	Non-adherent	6	B	17337.1	5521	15014	5515	2.21417	0.412916	-0.0356489	0.712481	G2M	Mixed	0.0771089	0.250862	Female	Germ Cells	Germ Cells	Germline	zN6B_c19	c1	zGC2
CCACGTTGTACACTCA-zN6B	zNAd	zN6B	Zebra Finch	Non-adherent	6	B	20303.6	5760	14817	5716	3.84682	0.37182	-0.190059	-0.460028	G1	Mixed	0.223263	0.30163	Female	Germ Cells	Germ Cells	Germline	zN6B_c16	c1	zGC2
CCACGTTTCGTCGCTT-zN6B	zNAd	zN6B	Zebra Finch	Non-adherent	6	B	18368.9	4880	14978	4874	2.41406	0.234834	-0.0271173	0.62227	G2M	Mixed	0	0.643452	Male	Germ Cells	Germ Cells	Germline	zN6B_c17	c1	zGC2
CCACTTGAGTCGTTAC-zN6B	zNAd	zN6B	Zebra Finch	Non-adherent	6	B	12333.9	4479	13741	4478	4.29491	0.338552	-0.17364	-0.191791	G1	Mixed	0	0.591427	Male	Germ Cells	Germ Cells	Germline	zN6B_c1	c3	zGC3
CCACTTGCACTGCGTG-zN6B	zNAd	zN6B	Zebra Finch	Non-adherent	6	B	13278.8	4877	13942	4876	2.44128	0.334638	-0.262928	-0.284068	G1	Mixed	0.0237458	0.341895	Male	Germ Cells	Germ Cells	Germline	zN6B_c14	c3	zGC3
CCACTTGGTTAAGCAA-zN6B	zNAd	zN6B	Zebra Finch	Non-adherent	6	B	19014.1	5673	14561	5658	2.29495	0.385519	0.0135012	-0.210548	S	Mixed	0	0.550286	Male	Germ Cells	Germ Cells	Germline	zN6B_c1	c1	zGC2
CCACTTGTCACCTTGC-zN6B	zNAd	zN6B	Zebra Finch	Non-adherent	6	B	16284.5	5564	15151	5549	3.2539	0.350294	-0.126672	-0.0712076	G1	Mixed	0	0.439648	Male	Germ Cells	Germ Cells	Germline	zN6B_c1	c3	zGC3
CCACTTGTCGTGTGGC-zN6B	zNAd	zN6B	Zebra Finch	Non-adherent	6	B	16418.3	5216	15064	5212	3.18346	0.322896	-0.330164	-0.331926	G1	Mixed	0.213155	0.401663	Unassigned	Germ Cells	Germ Cells	Germline	zN6B_c14	c3	zGC3
CCATAAGAGATGTTAG-zN6B	zNAd	zN6B	Zebra Finch	Non-adherent	6	B	15167.2	4865	15019	4857	2.37992	0.23092	0.237529	0.373965	G2M	Mixed	0.0931996	0.397148	Female	Germ Cells	Germ Cells	Germline	zN6B_c20	c2	zGC2
CCATAAGAGGCGTTAG-zN6B	zNAd	zN6B	Zebra Finch	Non-adherent	6	B	12831.6	4654	13826	4646	3.26042	0.295499	-0.095607	-0.175745	G1	Mixed	0.191379	0.321704	Female	Germ Cells	Germ Cells	Germline	zN6B_c14	c3	zGC3
CCATAAGCATCCGATA-zN6B	zNAd	zN6B	Zebra Finch	Non-adherent	6	B	14288.9	4981	14687	4979	4.22265	0.307241	-0.211069	-0.144523	G1	Mixed	0	0.505449	Male	Germ Cells	Germ Cells	Germline	zN6B_c1	c3	zGC3
CCATAAGGTTATGTCG-zN6B	zNAd	zN6B	Zebra Finch	Non-adherent	6	B	10767.9	4186	13978	4186	3.70546	0.430528	-0.131097	0.287287	G2M	Mixed	0	0.466909	Male	Germ Cells	Germ Cells	Germline	zN6B_c17	c1	zGC2
CCATAAGGTTGAGTCT-zN6B	zNAd	zN6B	Zebra Finch	Non-adherent	6	B	12609.6	4322	13790	4319	3.75908	0.244618	-0.0201776	-0.179756	G1	Mixed	0	0.517999	Male	Germ Cells	Germ Cells	Germline	zN6B_c1	c3	zGC3
CCATAAGTCATGCCGG-zN6B	zNAd	zN6B	Zebra Finch	Non-adherent	6	B	22306.7	6162	15130	6024	3.46748	0.273973	-0.171144	-0.401818	G1	Mixed	0.149684	0.34882	Female	Germ Cells	Germ Cells	Germline	zN6B_c14	c3	zGC3
CCATCACAGAAGGATG-zN6B	zNAd	zN6B	Zebra Finch	Non-adherent	6	B	13494.4	4723	14162	4711	3.01835	0.197652	0.0154176	0.34216	G2M	Mixed	0	0.413204	Male	Germ Cells	Germ Cells	Germline	zN6B_c2	c3	zGC3
CCATCACAGGTCGCCT-zN6B	zNAd	zN6B	Zebra Finch	Non-adherent	6	B	14042.1	4837	14486	4835	2.38657	0.432485	0.161157	0.430841	G2M	Mixed	0	0.539081	Male	Germ Cells	Germ Cells	Germline	zN6B_c17	c1	zGC2
CCATCACCAACTTGGT-zN6B	zNAd	zN6B	Zebra Finch	Non-adherent	6	B	13930	4878	14425	4875	2.09122	0.360078	-0.0590101	-0.173816	G1	Mixed	0	0.637798	Male	Germ Cells	Germ Cells	Germline	zN6B_c12	c1	zGC2
CCATCACGTGGACCTC-zN6B	zNAd	zN6B	Zebra Finch	Non-adherent	6	B	25455.5	6580	14935	5635	2.61957	0.189824	0.0104939	-0.0961095	S	Mixed	0.110777	0.109163	Female	Germ Cells	Germ Cells	Germline	zN6B_c14	c3	zGC3
CCATCACGTGTCGATT-zN6B	zNAd	zN6B	Zebra Finch	Non-adherent	6	B	18893.3	5438	14569	5422	1.9948	0.313112	-0.284487	-0.321639	G1	Mixed	0.0360832	0.299731	Female	Germ Cells	Germ Cells	Germline	zN6B_c14	c1	zGC2
CCATCACGTTGTTGCA-zN6B	zNAd	zN6B	Zebra Finch	Non-adherent	6	B	15496.5	5199	15114	5193	4.16336	0.293542	-0.228183	-0.201252	G1	Mixed	0	0.295275	Unassigned	Germ Cells	Germ Cells	Germline	zN6B_c14	c3	zGC3
CCATCACTCAGGACGA-zN6B	zNAd	zN6B	Zebra Finch	Non-adherent	6	B	12630.2	4694	13713	4693	2.79425	0.313112	0.518657	0.375755	S	Mixed	0.0826459	0.351245	Female	Germ Cells	Germ Cells	Germline	zN6B_c20	c2	zGC2
CCATCACTCCGCTTAC-zN6B	zNAd	zN6B	Zebra Finch	Non-adherent	6	B	6781.21	3688	14011	3711	2.56301	0.338552	-0.00210688	-0.139831	G1	Mixed	0	0.50729	Male	Unassigned	Germ Cells	Germline	zN6B_c1	c3	zGC3
CCATCACTCTTCACGC-zN6B	zNAd	zN6B	Zebra Finch	Non-adherent	6	B	12780.7	4805	13775	4802	2.34261	0.450098	-0.129201	-0.338199	G1	Mixed	0	0.615898	Male	Germ Cells	Germ Cells	Germline	zN6B_c12	c1	zGC2
CCCAACTAGTTAGTGA-zN6B	zNAd	zN6B	Zebra Finch	Non-adherent	6	B	5915.3	2572	13656	2660	4.83677	0.389432	0.113332	0.237898	G2M	Mixed	0	0.347724	Male	Unassigned	Germ Cells	Germline	zN6B_c13	c7	zSomatic
CCCAACTCAATTGGTC-zN6B	zNAd	zN6B	Zebra Finch	Non-adherent	6	B	18494.3	5802	14982	5781	3.78924	0.434442	-0.132482	0.0423517	G2M	Mixed	0.143292	0.280972	Female	Germ Cells	Germ Cells	Germline	zN6B_c18	c1	zGC2
CCCAACTGTACAGCGA-zN6B	zNAd	zN6B	Zebra Finch	Non-adherent	6	B	14219.6	5082	14682	5065	2.59717	0.158513	0.31257	0.0733165	S	Mixed	0	0.511527	Male	Germ Cells	Germ Cells	Germline	zN6B_c2	c3	zGC3
CCCAACTGTGTAGGAC-zN6B	zNAd	zN6B	Zebra Finch	Non-adherent	6	B	13479.3	4868	14143	4852	2.08689	0.205479	0.226721	0.0834879	S	Mixed	0.0491267	0.21146	Female	Germ Cells	Germ Cells	Germline	zN6B_c2	c3	zGC3
CCCAACTTCCATCAGA-zN6B	zNAd	zN6B	Zebra Finch	Non-adherent	6	B	14011.6	5005	14498	5003	2.22699	0.348337	0.574259	0.139468	S	Mixed	0.131884	0.358462	Female	Germ Cells	Germ Cells	Germline	zN6B_c18	c2	zGC2
CCCAACTTCTTGGGCG-zN6B	zNAd	zN6B	Zebra Finch	Non-adherent	6	B	16317.8	5080	15076	5076	1.9111	0.41683	-0.28448	-0.155333	G1	Mixed	0	0.60329	Male	Germ Cells	Germ Cells	Germline	zN6B_c12	c1	zGC2
CCCATTGCAATCACGT-zN6B	zNAd	zN6B	Zebra Finch	Non-adherent	6	B	11175.2	4410	13594	4399	3.25289	0.248532	0.0523019	0.268603	G2M	Mixed	0	0.221745	Unassigned	Germ Cells	Germ Cells	Germline	zN6B_c2	c3	zGC3
CCCATTGCATCGTCCT-zN6B	zNAd	zN6B	Zebra Finch	Non-adherent	6	B	23436.4	6415	15147	6196	2.91971	0.27593	-0.287477	-0.275857	G1	Mixed	0.0312523	0.25149	Female	Germ Cells	Germ Cells	Germline	zN6B_c14	c3	zGC3
CCCATTGCATTGCTTT-zN6B	zNAd	zN6B	Zebra Finch	Non-adherent	6	B	13521.5	4645	14181	4631	4.18676	0.203523	0.0897028	0.0851146	S	Mixed	0.0280193	0.193928	Unassigned	Germ Cells	Germ Cells	Germline	zN6B_c2	c3	zGC3
CCCATTGGTATACCTG-zN6B	zNAd	zN6B	Zebra Finch	Non-adherent	6	B	15595.1	5238	15116	5229	3.28162	0.342466	-0.240376	-0.33545	G1	Mixed	0.173318	0.353013	Female	Germ Cells	Germ Cells	Germline	zN6B_c14	c3	zGC3
CCCATTGGTCAACGCC-zN6B	zNAd	zN6B	Zebra Finch	Non-adherent	6	B	16067.9	5443	15188	5435	3.08408	0.358121	-0.154039	-0.326299	G1	Mixed	0.0409513	0.319878	Female	Germ Cells	Germ Cells	Germline	zN6B_c14	c3	zGC3
CCCATTGGTGATACTC-zN6B	zNAd	zN6B	Zebra Finch	Non-adherent	6	B	8106.68	3580	14426	3582	2.42058	0.448141	0.171859	0.123981	S	Mixed	0	0.593224	Male	Germ Cells	Germ Cells	Germline	zN6B_c12	c1	zGC2
CCCATTGGTGTGGTCC-zN6B	zNAd	zN6B	Zebra Finch	Non-adherent	6	B	19648	5702	14748	5684	1.92148	0.424658	0.170867	0.569467	G2M	Mixed	0.174693	0.325313	Female	Germ Cells	Germ Cells	Germline	zN6B_c19	c2	zGC2
CCCATTGGTTTAGTCG-zN6B	zNAd	zN6B	Zebra Finch	Non-adherent	6	B	22320.4	5978	15184	5859	3.12437	0.37182	-0.407899	-0.432715	G1	Mixed	0	0.327227	Male	Germ Cells	Germ Cells	Germline	zN6B_c16	c1	zGC2
CCCATTGTCACAACCA-zN6B	zNAd	zN6B	Zebra Finch	Non-adherent	6	B	17262.8	5449	15003	5442	2.84	0.363992	-0.245785	-0.258096	G1	Mixed	0	0.254996	Unassigned	Germ Cells	Germ Cells	Germline	zN6B_c16	c1	zGC2
CCCATTGTCCTTCACG-zN6B	zNAd	zN6B	Zebra Finch	Non-adherent	6	B	11585.7	4475	13688	4472	2.88807	0.41683	0.201678	-0.205299	S	Mixed	0	0.203191	Unassigned	Germ Cells	Germ Cells	Germline	zN6B_c9	c1	zGC2
CCCATTGTCTCTCTTC-zN6B	zNAd	zN6B	Zebra Finch	Non-adherent	6	B	10040.5	4195	13568	4195	3.52367	0.270059	0.213692	0.018777	S	Mixed	0.146711	0.219977	Female	Germ Cells	Germ Cells	Germline	zN6B_c2	c3	zGC3
CCCGAAGAGTAGCCAG-zN6B	zNAd	zN6B	Zebra Finch	Non-adherent	6	B	15010.5	5081	15011	5079	2.98119	0.35225	-0.215765	-0.238538	G1	Mixed	0	0.363298	Male	Germ Cells	Germ Cells	Germline	zN6B_c14	c1	zGC2
CCCGAAGCATGTTTGG-zN6B	zNAd	zN6B	Zebra Finch	Non-adherent	6	B	18037.9	5656	15153	5647	2.35098	0.483366	0.0446731	0.565278	G2M	Mixed	0	0.252659	Unassigned	Germ Cells	Germ Cells	Germline	zN6B_c19	c2	zGC2
CCCGAAGGTCAAGCCC-zN6B	zNAd	zN6B	Zebra Finch	Non-adherent	6	B	18671.4	5526	14752	5508	4.7733	0.2818	-0.172685	-0.16856	G1	Mixed	0	0.52247	Male	Germ Cells	Germ Cells	Germline	zN6B_c14	c3	zGC3
CCCGAAGGTCGAATGG-zN6B	zNAd	zN6B	Zebra Finch	Non-adherent	6	B	16703	5023	15090	5020	1.96843	0.295499	0.212142	0.462796	G2M	Mixed	0.139576	0.373159	Female	Germ Cells	Germ Cells	Germline	zN6B_c19	c1	zGC2
CCCGAAGGTGACCTGC-zN6B	zNAd	zN6B	Zebra Finch	Non-adherent	6	B	15025.2	5085	15033	5084	2.67181	0.446184	-0.203697	-0.27383	G1	Mixed	0.142995	0.304874	Female	Germ Cells	Germ Cells	Germline	zN6B_c16	c1	zGC2
CCCGAAGTCCTTTAGT-zN6B	zNAd	zN6B	Zebra Finch	Non-adherent	6	B	15942.2	5457	15154	5446	1.98073	0.217221	-0.0655984	-0.101446	G1	Mixed	0.12278	0.274471	Female	Germ Cells	Germ Cells	Germline	zN6B_c14	c3	zGC3
CCCGAAGTCGCTCATC-zN6B	zNAd	zN6B	Zebra Finch	Non-adherent	6	B	21591.5	5989	15105	5921	3.29541	0.303327	-0.358822	-0.401509	G1	Mixed	0.194166	0.351172	Female	Germ Cells	Germ Cells	Germline	zN6B_c16	c1	zGC2
CCCGGAACACATGGTT-zN6B	zNAd	zN6B	Zebra Finch	Non-adherent	6	B	11188.4	4209	13526	4209	2.46522	0.317025	0.104031	0.77391	G2M	Mixed	0.14489	0.267634	Female	Germ Cells	Germ Cells	Germline	zN6B_c19	c1	zGC2
CCCGGAAGTCATCCCT-zN6B	zNAd	zN6B	Zebra Finch	Non-adherent	6	B	8782.03	3917	14916	3919	2.80567	0.344423	0.105447	-0.0191082	S	Mixed	0	0.395103	Male	Germ Cells	Germ Cells	Germline	zN6B_c1	c3	zGC3
CCCGGAAGTTTGGGAG-zN6B	zNAd	zN6B	Zebra Finch	Non-adherent	6	B	15476.6	5177	15111	5169	3.51613	0.238748	-0.148851	-0.111912	G1	Mixed	0	0.30952	Male	Germ Cells	Germ Cells	Germline	zN6B_c14	c3	zGC3
CCCTAACAGTCTGCAT-zN6B	zNAd	zN6B	Zebra Finch	Non-adherent	6	B	8834.46	4216	15123	4216	2.24387	0.318982	-0.0363953	0.698385	G2M	Mixed	0	0.500146	Male	Germ Cells	Germ Cells	Germline	zN6B_c17	c1	zGC2
CCCTAACGTCGATTAC-zN6B	zNAd	zN6B	Zebra Finch	Non-adherent	6	B	16662.4	5503	15160	5486	4.15792	0.297456	0.252205	-0.0312939	S	Mixed	0	0.58104	Male	Germ Cells	Germ Cells	Germline	zN6B_c1	c3	zGC3
CCCTCAAAGACGCCCT-zN6B	zNAd	zN6B	Zebra Finch	Non-adherent	6	B	19234.8	5768	14566	5749	3.12958	0.356164	-0.220349	-0.37722	G1	Mixed	0.221442	0.291243	Female	Germ Cells	Germ Cells	Germline	zN6B_c16	c1	zGC2
CCCTCAAAGCAATAAC-zN6B	zNAd	zN6B	Zebra Finch	Non-adherent	6	B	16319	5321	15070	5313	2.81169	0.367906	-0.298948	-0.323895	G1	Mixed	0.0571535	0.294822	Female	Germ Cells	Germ Cells	Germline	zN6B_c16	c1	zGC2
CCCTCAAAGCTACGTT-zN6B	zNAd	zN6B	Zebra Finch	Non-adherent	6	B	15572.6	5385	15184	5353	2.87962	0.23092	0.129252	0.0469981	S	Mixed	0.189446	0.267546	Female	Germ Cells	Germ Cells	Germline	zN6B_c1	c3	zGC3
CCCTCAAAGCTAGTTC-zN6B	zNAd	zN6B	Zebra Finch	Non-adherent	6	B	12853.1	4699	13791	4699	3.41837	0.41683	-0.228697	-0.388745	G1	Mixed	0.219175	0.445988	Unassigned	Germ Cells	Germ Cells	Germline	zN6B_c4	c3	zGC3
CCCTCAAAGGCTTTCA-zN6B	zNAd	zN6B	Zebra Finch	Non-adherent	6	B	12982.5	5021	13816	5019	3.24223	0.407045	-0.109168	-0.218141	G1	Mixed	0	0.578366	Male	Germ Cells	Germ Cells	Germline	zN6B_c12	c1	zGC2
CCCTCAAAGTCGCCAC-zN6B	zNAd	zN6B	Zebra Finch	Non-adherent	6	B	13559.9	4886	14147	4883	1.8154	0.426614	0.344982	0.0760294	S	Mixed	0	0.504573	Male	Germ Cells	Germ Cells	Germline	zN6B_c12	c1	zGC2
CCCTCAAGTCTACACA-zN6B	zNAd	zN6B	Zebra Finch	Non-adherent	6	B	7001.2	3500	14231	3513	4.19218	0.409002	0.369158	0.424329	G2M	Mixed	0.11832	0.269124	Female	Germ Cells	Germ Cells	Germline	zN6B_c20	c2	zGC2
CCCTCAATCAGCATTG-zN6B	zNAd	zN6B	Zebra Finch	Non-adherent	6	B	17923.8	5566	15148	5556	1.78274	0.338552	-0.179323	-0.368718	G1	Mixed	0.0756596	0.377498	Female	Germ Cells	Germ Cells	Germline	zN6B_c16	c1	zGC2
CCCTCAATCCGTGCGA-zN6B	zNAd	zN6B	Zebra Finch	Non-adherent	6	B	14164.1	4849	14582	4849	2.31785	0.215264	0.266338	0.408904	G2M	Mixed	0.146711	0.263353	Female	Germ Cells	Germ Cells	Germline	zN6B_c20	c2	zGC2
CCCTCTCCAGGTCAGA-zN6B	zNAd	zN6B	Zebra Finch	Non-adherent	6	B	15189.3	4919	15031	4915	2.68544	0.365949	-0.296287	-0.293211	G1	Mixed	0	0.538379	Male	Germ Cells	Germ Cells	Germline	zN6B_c1	c3	zGC3
CCCTCTCGTATGGGAC-zN6B	zNAd	zN6B	Zebra Finch	Non-adherent	6	B	18910.7	6297	14492	6259	2.27103	0.405088	-0.0115219	0.137159	G2M	Mixed	0.103716	0.421999	Unassigned	Germ Cells	Germ Cells	Germline	zN6B_c4	c1	zGC2
CCCTCTCGTCCAAAGG-zN6B	zNAd	zN6B	Zebra Finch	Non-adherent	6	B	9078.34	4027	14830	4026	2.51793	0.455969	0.0797071	0.542374	G2M	Mixed	0	0.550491	Male	Germ Cells	Germ Cells	Germline	zN6B_c17	c1	zGC2
CCCTCTCGTCCACATA-zN6B	zNAd	zN6B	Zebra Finch	Non-adherent	6	B	13702	4880	14212	4875	3.35731	0.375734	-0.123194	-0.187574	G1	Mixed	0	0.291652	Unassigned	Germ Cells	Germ Cells	Germline	zN6B_c14	c3	zGC3
CCCTCTCTCCGCACGA-zN6B	zNAd	zN6B	Zebra Finch	Non-adherent	6	B	17000.4	5369	14953	5361	1.74737	0.30137	-0.258589	-0.358135	G1	Mixed	0.142103	0.351566	Female	Germ Cells	Germ Cells	Germline	zN6B_c16	c1	zGC2
CCCTCTCTCTACACTT-zN6B	zNAd	zN6B	Zebra Finch	Non-adherent	6	B	10381	4372	13773	4368	1.90578	0.240705	0.200241	0.0811249	S	Mixed	0	0.446938	Male	Germ Cells	Germ Cells	Germline	zN6B_c2	c3	zGC3
CCCTCTCTCTCTGCCA-zN6B	zNAd	zN6B	Zebra Finch	Non-adherent	6	B	8870.37	3824	14969	3825	3.92369	0.336595	-0.113133	-0.286237	G1	Mixed	0	0.571456	Male	Germ Cells	Germ Cells	Germline	zN6B_c9	c5.1	zGC1
CCCTGATAGAACAGGA-zN6B	zNAd	zN6B	Zebra Finch	Non-adherent	6	B	12465.1	4741	13708	4741	2.84678	0.39726	-0.0507568	-0.0784629	G1	Mixed	0	0.400903	Male	Germ Cells	Germ Cells	Germline	zN6B_c12	c1	zGC2
CCCTGATAGATGTTCC-zN6B	zNAd	zN6B	Zebra Finch	Non-adherent	6	B	15522.1	5419	15168	5409	2.22837	0.365949	0.00468174	-0.0533316	S	Mixed	0	0.595342	Male	Germ Cells	Germ Cells	Germline	zN6B_c1	c3	zGC3
CCCTGATAGCCTGGAA-zN6B	zNAd	zN6B	Zebra Finch	Non-adherent	6	B	10208.1	4312	13576	4310	4.88336	0.277886	-0.0465517	-0.0915445	G1	Mixed	0	0.52507	Male	Germ Cells	Germ Cells	Germline	zN6B_c1	c3	zGC3
CCCTGATAGCTGCGAA-zN6B	zNAd	zN6B	Zebra Finch	Non-adherent	6	B	8762.65	3881	14976	3881	4.3647	0.391389	0.00464139	-0.22802	S	Mixed	0.126161	0.323866	Female	Germ Cells	Germ Cells	Germline	zN6B_c18	c1	zGC2
CCCTGATAGGATGCGT-zN6B	zNAd	zN6B	Zebra Finch	Non-adherent	6	B	9344.82	3861	13122	3861	2.86498	0.389432	0.388797	0.0739504	S	Mixed	0	0.621362	Male	Germ Cells	Germ Cells	Germline	zN6B_c12	c1	zGC2
CCCTGATAGGTAGCCA-zN6B	zNAd	zN6B	Zebra Finch	Non-adherent	6	B	10430.3	4295	13812	4294	3.7954	0.452055	-0.210607	-0.00688378	G1	Mixed	0.0727982	0.350018	Female	Germ Cells	Germ Cells	Germline	zN6B_c18	c1	zGC2
CCCTGATAGGTTCATC-zN6B	zNAd	zN6B	Zebra Finch	Non-adherent	6	B	20046.1	6323	14796	6282	2.11248	0.27593	0.577935	0.259352	S	Mixed	0.106317	0.244609	Female	Germ Cells	Germ Cells	Germline	zN6B_c20	c2	zGC2
CCCTGATCACTCATAG-zN6B	zNAd	zN6B	Zebra Finch	Non-adherent	6	B	13452	4996	14041	4994	2.87097	0.344423	-0.167677	-0.165081	G1	Mixed	0.157971	0.304903	Female	Germ Cells	Germ Cells	Germline	zN6B_c16	c1	zGC2
CCCTGATCAGATCATC-zN6B	zNAd	zN6B	Zebra Finch	Non-adherent	6	B	9002.06	4086	14620	4086	2.60655	0.21135	0.12556	0.451509	G2M	Mixed	0	0.378492	Male	Germ Cells	Germ Cells	Germline	zN6B_c2	c3	zGC3
CCCTGATGTGCGACAA-zN6B	zNAd	zN6B	Zebra Finch	Non-adherent	6	B	26049.9	6741	14623	5367	2.8792	0.426614	0.00658539	-0.277807	S	Mixed	0.0417689	0.321631	Female	Germ Cells	Germ Cells	Germline	zN6B_c14	c3	zGC3
CCCTGATGTTCAGCGC-zN6B	zNAd	zN6B	Zebra Finch	Non-adherent	6	B	17728.1	5475	15142	5461	1.94556	0.399217	-0.0764415	-0.391142	G1	Mixed	0	0.621611	Male	Germ Cells	Germ Cells	Germline	zN6B_c12	c1	zGC2
CCCTGATTCTAGAGCT-zN6B	zNAd	zN6B	Zebra Finch	Non-adherent	6	B	13248.1	4932	13919	4930	1.94146	0.414873	-0.248306	-0.253056	G1	Mixed	0.173133	0.227019	Female	Germ Cells	Germ Cells	Germline	zN6B_c4	c1	zGC2
CCCTGATTCTCATAGG-zN6B	zNAd	zN6B	Zebra Finch	Non-adherent	6	B	12674.8	4961	13748	4956	2.16018	0.367906	-0.179838	-0.125516	G1	Mixed	0.101932	0.273244	Female	Germ Cells	Germ Cells	Germline	zN6B_c14	c3	zGC3
CCCTGATTCTCGACGG-zN6B	zNAd	zN6B	Zebra Finch	Non-adherent	6	B	13968.1	4899	14418	4894	2.79465	0.37182	-0.189143	-0.290268	G1	Mixed	0.184727	0.269928	Female	Germ Cells	Germ Cells	Germline	zN6B_c4	c3	zGC3
CCCTTAGAGTAGAATC-zN6B	zNAd	zN6B	Zebra Finch	Non-adherent	6	B	15161.8	5196	15092	5190	2.04447	0.455969	-0.264937	-0.204659	G1	Mixed	0.0554441	0.305692	Female	Germ Cells	Germ Cells	Germline	zN6B_c16	c1	zGC2
CCCTTAGCAAACTCGT-zN6B	zNAd	zN6B	Zebra Finch	Non-adherent	6	B	13973.4	5009	14425	4998	3.34295	0.305284	0.0670725	-0.111202	S	Mixed	0.0803047	0.23165	Female	Germ Cells	Germ Cells	Germline	zN6B_c14	c3	zGC3
CCCTTAGCACCTGCAG-zN6B	zNAd	zN6B	Zebra Finch	Non-adherent	6	B	12941.2	4651	13850	4649	3.13771	0.457926	-0.146381	-0.0111022	G1	Mixed	0	0.515165	Male	Germ Cells	Germ Cells	Germline	zN6B_c1	c3	zGC3
CCCTTAGCATCTCAAG-zN6B	zNAd	zN6B	Zebra Finch	Non-adherent	6	B	6629.19	3246	13698	3268	1.7537	0.389432	0.0789671	0.0373266	S	Mixed	0	0.438976	Male	Unassigned	Germ Cells	Germline	zN6B_c1	c3	zGC3
CCCTTAGGTCAGGTGA-zN6B	zNAd	zN6B	Zebra Finch	Non-adherent	6	B	12127.7	4597	13651	4592	3.24283	0.295499	0.0450987	0.0389886	S	Mixed	0	0.465945	Male	Germ Cells	Germ Cells	Germline	zN6B_c1	c3	zGC3
CCCTTAGTCCAAACCA-zN6B	zNAd	zN6B	Zebra Finch	Non-adherent	6	B	17347.1	5699	15099	5693	2.04032	0.41683	0.201711	-0.00139326	S	Mixed	0.182386	0.445433	Unassigned	Germ Cells	Germ Cells	Germline	zN6B_c18	c2	zGC2
CCCTTAGTCGACGATT-zN6B	zNAd	zN6B	Zebra Finch	Non-adherent	6	B	18057.9	5559	15191	5545	2.72471	0.219178	0.498227	0.267887	S	Mixed	0.093534	0.272572	Female	Unassigned	Germ Cells	Germline	zN6B_c20	c2	zGC2
CCGAACGAGAGGTCGT-zN6B	zNAd	zN6B	Zebra Finch	Non-adherent	6	B	15304.5	5088	15074	5084	1.8666	0.322896	-0.326524	-0.407777	G1	Mixed	0.100595	0.346774	Female	Germ Cells	Germ Cells	Germline	zN6B_c4	c1	zGC2
CCGAACGAGATCCTAC-zN6B	zNAd	zN6B	Zebra Finch	Non-adherent	6	B	15672.5	5074	15116	5064	2.16639	0.340509	-0.109394	-0.200422	G1	Mixed	0	0.564151	Male	Germ Cells	Germ Cells	Germline	zN6B_c1	c1	zGC2
CCGAACGAGCGTTGTT-zN6B	zNAd	zN6B	Zebra Finch	Non-adherent	6	B	8652.01	3660	14836	3660	3.97305	0.328767	-0.161362	-0.351749	G1	Mixed	0	0.444279	Male	Germ Cells	Germ Cells	Germline	zN6B_c12	c1	zGC2
CCGAACGAGTGTTGAA-zN6B	zNAd	zN6B	Zebra Finch	Non-adherent	6	B	17059.2	5522	14984	5506	1.68686	0.336595	-0.0941819	-0.353576	G1	Mixed	0	0.525815	Male	Germ Cells	Germ Cells	Germline	zN6B_c4	c1	zGC2
CCGAACGCAACACTAC-zN6B	zNAd	zN6B	Zebra Finch	Non-adherent	6	B	18700.7	5826	14661	5808	2.1998	0.324853	-0.179075	-0.348141	G1	Mixed	0.141026	0.387316	Female	Germ Cells	Germ Cells	Germline	zN6B_c16	c1	zGC2
CCGAACGCAAGCGGAT-zN6B	zNAd	zN6B	Zebra Finch	Non-adherent	6	B	18238.9	5507	15097	5496	2.9754	0.393346	-0.00335612	0.547814	G2M	Mixed	0	0.571704	Male	Germ Cells	Germ Cells	Germline	zN6B_c17	c1	zGC2
CCGAACGCAGACAATA-zN6B	zNAd	zN6B	Zebra Finch	Non-adherent	6	B	26254.3	6355	14677	5199	1.24087	0.317025	0.178151	0.778022	G2M	Mixed	0	0.551221	Male	Germ Cells	Germ Cells	Germline	zN6B_c17	c2	zGC2
CCGAACGCAGAGGTTG-zN6B	zNAd	zN6B	Zebra Finch	Non-adherent	6	B	8309.86	3495	14574	3499	3.46071	0.266145	0.14537	0.0362457	S	Mixed	0	0.418245	Male	Unassigned	Germ Cells	Germline	zN6B_c1	c3	zGC3
CCGAACGGTCTCACAA-zN6B	zNAd	zN6B	Zebra Finch	Non-adherent	6	B	13277.8	4318	13965	4318	2.39676	0.35225	-0.13345	0.63972	G2M	Mixed	0	0.536948	Male	Germ Cells	Germ Cells	Germline	zN6B_c17	c1	zGC2
CCGAACGGTGGACTGA-zN6B	zNAd	zN6B	Zebra Finch	Non-adherent	6	B	13780.2	4841	14270	4838	1.37052	0.340509	-0.109167	-0.280028	G1	Mixed	0.0872166	0.367651	Female	Germ Cells	Germ Cells	Germline	zN6B_c14	c1	zGC2
CCGAACGTCGGCCCAA-zN6B	zNAd	zN6B	Zebra Finch	Non-adherent	6	B	25730.7	6720	14831	5663	3.63647	0.407045	-0.205262	-0.156496	G1	Mixed	0	0.486881	Male	Germ Cells	Germ Cells	Germline	zN6B_c1	c3	zGC3
CCGATCTCAAATACAG-zN6B	zNAd	zN6B	Zebra Finch	Non-adherent	6	B	11851.1	4534	13762	4530	2.85927	0.189824	0.00153071	0.161419	G2M	Mixed	0.0842809	0.240971	Female	Germ Cells	Germ Cells	Germline	zN6B_c2	c3	zGC3
CCGATCTCAATTCTCT-zN6B	zNAd	zN6B	Zebra Finch	Non-adherent	6	B	9274.29	3762	13278	3762	2.34029	0.387476	0.269667	0.530083	G2M	Mixed	0.0877741	0.262783	Female	Germ Cells	Germ Cells	Germline	zN6B_c19	c1	zGC2
CCGATGGAGCCTGACC-zN6B	zNAd	zN6B	Zebra Finch	Non-adherent	6	B	11842.9	4669	13727	4668	3.57213	0.365949	-0.195114	-0.169429	G1	Mixed	0	0.504967	Male	Germ Cells	Germ Cells	Germline	zN6B_c1	c3	zGC3
CCGATGGAGGCCTTCG-zN6B	zNAd	zN6B	Zebra Finch	Non-adherent	6	B	15822.3	5179	15132	5173	3.88239	0.440313	-0.218375	-0.351024	G1	Mixed	0.0445559	0.22195	Female	Germ Cells	Germ Cells	Germline	zN6B_c9	c3	zGC3
CCGATGGAGGCTCACC-zN6B	zNAd	zN6B	Zebra Finch	Non-adherent	6	B	13633.1	5004	14172	5000	2.69299	0.297456	0.339291	0.278337	S	Mixed	0.100446	0.324874	Female	Germ Cells	Germ Cells	Germline	zN6B_c20	c2	zGC2
CCGATGGAGGTCCCTG-zN6B	zNAd	zN6B	Zebra Finch	Non-adherent	6	B	24701.8	5795	15120	5384	2.68863	0.336595	-0.28042	-0.390616	G1	Mixed	0.124563	0.354284	Female	Germ Cells	Germ Cells	Germline	zN6B_c16	c1	zGC2
CCGATGGAGTAGCCAG-zN6B	zNAd	zN6B	Zebra Finch	Non-adherent	6	B	10421.6	4175	13771	4173	3.95198	0.283757	-0.0959265	-0.167098	G1	Mixed	0	0.546707	Male	Germ Cells	Germ Cells	Germline	zN6B_c1	c3	zGC3
CCGATGGCAGGAACCA-zN6B	zNAd	zN6B	Zebra Finch	Non-adherent	6	B	8927.52	3551	14890	3549	3.47663	0.385519	0.0199063	-0.00886165	S	Mixed	0	0.458012	Male	Germ Cells	Germ Cells	Germline	zN6B_c12	c1	zGC2
CCGATGGGTAGTCACT-zN6B	zNAd	zN6B	Zebra Finch	Non-adherent	6	B	17271.1	5410	15049	5397	2.13635	0.2818	0.354365	0.420462	G2M	Mixed	0	0.571543	Male	Germ Cells	Germ Cells	Germline	zN6B_c8	c2	zGC2
CCGATGGGTGCTAGCC-zN6B	zNAd	zN6B	Zebra Finch	Non-adherent	6	B	14189.2	4979	14601	4976	3.41603	0.270059	0.0438827	0.802066	G2M	Mixed	0	0.495077	Male	Germ Cells	Germ Cells	Germline	zN6B_c17	c1	zGC2
CCGATGGGTGTCCATA-zN6B	zNAd	zN6B	Zebra Finch	Non-adherent	6	B	7833.55	3638	14423	3641	3.5223	0.320939	0.531906	0.366107	S	Mixed	0.104645	0.284406	Female	Unassigned	Germ Cells	Germline	zN6B_c20	c2	zGC2
CCGCAAGAGCCTCAAT-zN6B	zNAd	zN6B	Zebra Finch	Non-adherent	6	B	10435.4	4145	13789	4144	3.75545	0.35225	0.375359	0.301898	S	Mixed	0.107321	0.315115	Female	Germ Cells	Germ Cells	Germline	zN6B_c20	c1	zGC2
CCGCAAGAGCTAGATA-zN6B	zNAd	zN6B	Zebra Finch	Non-adherent	6	B	12651.9	4760	13715	4759	2.74882	0.491194	0.0775245	0.53075	G2M	Mixed	0.0655518	0.253185	Female	Germ Cells	Germ Cells	Germline	zN6B_c19	c1	zGC2
CCGCAAGAGGGATGTC-zN6B	zNAd	zN6B	Zebra Finch	Non-adherent	6	B	20224.4	5507	14795	5473	2.68143	0.238748	-0.0667553	0.788033	G2M	Mixed	0	0.457544	Male	Germ Cells	Germ Cells	Germline	zN6B_c17	c1	zGC2
CCGCAAGAGTATGATG-zN6B	zNAd	zN6B	Zebra Finch	Non-adherent	6	B	23077.6	6267	15136	6057	4.30348	0.297456	0.214553	0.3361	G2M	Mixed	0.0971014	0.339776	Female	Germ Cells	Germ Cells	Germline	zN6B_c20	c2	zGC2
CCGCAAGAGTGCGCTC-zN6B	zNAd	zN6B	Zebra Finch	Non-adherent	6	B	14992.2	4933	15011	4930	2.8095	0.315068	0.326699	0.243578	S	Mixed	0	0.546532	Male	Germ Cells	Germ Cells	Germline	zN6B_c12	c1	zGC2
CCGCAAGAGTTCAACC-zN6B	zNAd	zN6B	Zebra Finch	Non-adherent	6	B	5524.84	2692	13296	2750	1.96325	0.420744	-0.0787962	0.370325	G2M	Mixed	0	0.498101	Male	Germ Cells	Germ Cells	Germline	zN6B_c17	c1	zGC2
CCGCAAGCACAGCCTG-zN6B	zNAd	zN6B	Zebra Finch	Non-adherent	6	B	15987.9	5132	15153	5126	1.65554	0.412916	0.308339	0.203921	S	Mixed	0	0.584137	Male	Germ Cells	Germ Cells	Germline	zN6B_c12	c2	zGC2
CCGCAAGCAGCTTTCC-zN6B	zNAd	zN6B	Zebra Finch	Non-adherent	6	B	17949	5598	15153	5584	2.23606	0.332681	-0.111623	-0.305784	G1	Mixed	0	0.600339	Male	Germ Cells	Germ Cells	Germline	zN6B_c1	c1	zGC2
CCGCAAGTCTAAGGAA-zN6B	zNAd	zN6B	Zebra Finch	Non-adherent	6	B	16667	5098	15159	5093	2.45912	0.332681	-0.144265	-0.196732	G1	Mixed	0	0.596307	Male	Germ Cells	Germ Cells	Germline	zN6B_c12	c1	zGC2
CCGCAAGTCTTGATTC-zN6B	zNAd	zN6B	Zebra Finch	Non-adherent	6	B	9205.95	3927	13649	3926	4.4894	0.377691	-0.154767	-0.298903	G1	Mixed	0.159755	0.275538	Female	Germ Cells	Germ Cells	Germline	zN6B_c4	c3	zGC3
CCGGACAAGACCCTTA-zN6B	zNAd	zN6B	Zebra Finch	Non-adherent	6	B	13943.7	5043	14436	5039	2.38977	0.344423	-0.100731	-0.154543	G1	Mixed	0.0234857	0.358871	Male	Germ Cells	Germ Cells	Germline	zN6B_c16	c1	zGC2
CCGGACACAACTGCTA-zN6B	zNAd	zN6B	Zebra Finch	Non-adherent	6	B	13658.3	4626	14212	4607	2.44517	0.168297	0.174568	0.258656	G2M	Mixed	0	0.257042	Unassigned	Germ Cells	Germ Cells	Germline	zN6B_c2	c3	zGC3
CCGGACAGTACCCAGC-zN6B	zNAd	zN6B	Zebra Finch	Non-adherent	6	B	13235.2	4642	13941	4639	2.95624	0.363992	-0.212712	-0.390214	G1	Mixed	0	0.619492	Male	Germ Cells	Germ Cells	Germline	zN6B_c1	c1	zGC2
CCGGACAGTTGGTAGG-zN6B	zNAd	zN6B	Zebra Finch	Non-adherent	6	B	14825	5010	14972	5004	3.72844	0.295499	-0.135473	-0.250587	G1	Mixed	0	0.635855	Male	Germ Cells	Germ Cells	Germline	zN6B_c12	c3	zGC3
CCGGACATCGTAGAGG-zN6B	zNAd	zN6B	Zebra Finch	Non-adherent	6	B	12119.7	4544	13623	4539	3.10425	0.37182	0.00383926	0.0458107	G2M	Mixed	0.200446	0.281089	Female	Germ Cells	Germ Cells	Germline	zN6B_c18	c1	zGC2
CCGGACATCTTGCGCT-zN6B	zNAd	zN6B	Zebra Finch	Non-adherent	6	B	18242.3	5696	15149	5662	3.43407	0.223092	-0.0191583	-0.268544	G1	Mixed	0.0886288	0.303559	Female	Germ Cells	Germ Cells	Germline	zN6B_c14	c3	zGC3
CCGGGTACAAACAGGC-zN6B	zNAd	zN6B	Zebra Finch	Non-adherent	6	B	6921.58	3493	14151	3523	1.28081	0.234834	0.0115822	0.388655	G2M	Mixed	0	0.218575	Unassigned	Germ Cells	Germ Cells	Germline	zN6B_c2	c3	zGC3
CCGGGTATCCGTATGA-zN6B	zNAd	zN6B	Zebra Finch	Non-adherent	6	B	13870.1	4887	14376	4886	4.37687	0.350294	-0.103876	0.716655	G2M	Mixed	0.0918246	0.289373	Female	Germ Cells	Germ Cells	Germline	zN6B_c19	c1	zGC2
CCGGTAGAGTTCATGC-zN6B	zNAd	zN6B	Zebra Finch	Non-adherent	6	B	15134.5	4913	15060	4908	3.01322	0.315068	-0.237481	-0.216384	G1	Mixed	0	0.521666	Male	Germ Cells	Germ Cells	Germline	zN6B_c1	c3	zGC3
CCGGTAGCACTCTGCT-zN6B	zNAd	zN6B	Zebra Finch	Non-adherent	6	B	10551	4288	13838	4286	3.71991	0.279843	-0.152089	-0.276375	G1	Mixed	0	0.283514	Unassigned	Germ Cells	Germ Cells	Germline	zN6B_c14	c3	zGC3
CCGGTAGCAGGCCCTA-zN6B	zNAd	zN6B	Zebra Finch	Non-adherent	6	B	23109.8	6447	15099	6282	2.44105	0.362035	-0.275786	-0.386163	G1	Mixed	0.29725	0.315846	Female	Germ Cells	Germ Cells	Germline	zN6B_c4	c1	zGC2
CCGGTAGCATAGAGGC-zN6B	zNAd	zN6B	Zebra Finch	Non-adherent	6	B	26611.8	6668	14377	5075	2.80185	0.469667	-0.134243	0.0638429	G2M	Mixed	0.0433668	0.348469	Female	Germ Cells	Germ Cells	Germline	zN6B_c16	c1	zGC2
CCGGTAGGTGACGCCT-zN6B	zNAd	zN6B	Zebra Finch	Non-adherent	6	B	15370.4	5036	15093	5034	2.98339	0.350294	-0.309652	-0.389788	G1	Mixed	0.134262	0.302522	Female	Germ Cells	Germ Cells	Germline	zN6B_c16	c3	zGC3
CCGGTAGGTGCGACAA-zN6B	zNAd	zN6B	Zebra Finch	Non-adherent	6	B	11497.7	4423	13617	4422	3.97468	0.266145	-0.19011	-0.30144	G1	Mixed	0	0.47211	Male	Germ Cells	Germ Cells	Germline	zN6B_c14	c3	zGC3
CCGGTGAAGATTGACA-zN6B	zNAd	zN6B	Zebra Finch	Non-adherent	6	B	16391	5327	15098	5322	2.73724	0.334638	-0.252322	-0.327796	G1	Mixed	0.056819	0.343779	Female	Germ Cells	Germ Cells	Germline	zN6B_c14	c3	zGC3
CCGGTGACACAAACGG-zN6B	zNAd	zN6B	Zebra Finch	Non-adherent	6	B	10865.8	4510	13953	4509	4.24022	0.322896	-0.187118	-0.23034	G1	Mixed	0.106169	0.277291	Female	Germ Cells	Germ Cells	Germline	zN6B_c9	c1	zGC2
CCGGTGAGTCTTCAAG-zN6B	zNAd	zN6B	Zebra Finch	Non-adherent	6	B	17878	5538	15203	5528	3.57144	0.37182	-0.0757281	-0.105189	G1	Mixed	0	0.518014	Male	Germ Cells	Germ Cells	Germline	zN6B_c12	c1	zGC2
CCGGTGATCGGAATTC-zN6B	zNAd	zN6B	Zebra Finch	Non-adherent	6	B	10335.6	4168	13677	4166	3.90131	0.35225	-0.0983739	-0.319972	G1	Mixed	0.0520253	0.301557	Female	Unassigned	Germ Cells	Germline	zN6B_c14	c3	zGC3
CCGTAGGCATGACCCG-zN6B	zNAd	zN6B	Zebra Finch	Non-adherent	6	B	13714	4967	14234	4966	4.66645	0.377691	-0.276309	-0.276781	G1	Mixed	0.101524	0.298212	Female	Germ Cells	Germ Cells	Germline	zN6B_c14	c3	zGC3
CCGTAGGGTAAGGAGA-zN6B	zNAd	zN6B	Zebra Finch	Non-adherent	6	B	21750.5	5722	15136	5604	3.79244	0.258317	0.307594	0.00863785	S	Mixed	0.046414	0.255902	Female	Germ Cells	Germ Cells	Germline	zN6B_c20	c2	zGC2
CCGTAGGGTGTGTACT-zN6B	zNAd	zN6B	Zebra Finch	Non-adherent	6	B	21274.6	6035	15101	5948	3.47464	0.410959	-0.0445192	-0.408636	G1	Mixed	0	0.568081	Male	Germ Cells	Germ Cells	Germline	zN6B_c1	c3	zGC3
CCGTAGGGTTCTCCCA-zN6B	zNAd	zN6B	Zebra Finch	Non-adherent	6	B	14099.6	5029	14562	5026	2.30429	0.403131	-0.0921473	-0.148441	G1	Mixed	0	0.638339	Male	Germ Cells	Germ Cells	Germline	zN6B_c12	c1	zGC2
CCGTAGGTCCGTCAAA-zN6B	zNAd	zN6B	Zebra Finch	Non-adherent	6	B	22466.4	5958	15161	5852	1.39328	0.336595	-0.0570582	-0.163163	G1	Mixed	0	0.663102	Male	Germ Cells	Germ Cells	Germline	zN6B_c12	c1	zGC2
CCGTGAGAGGATACAT-zN6B	zNAd	zN6B	Zebra Finch	Non-adherent	6	B	13034.8	4783	13869	4779	3.52001	0.283757	-0.0354189	-0.158703	G1	Mixed	0.0789669	0.329681	Female	Germ Cells	Germ Cells	Germline	zN6B_c14	c3	zGC3
CCGTGAGCAACCACGC-zN6B	zNAd	zN6B	Zebra Finch	Non-adherent	6	B	10344.4	4140	13713	4140	3.96495	0.410959	0.292371	0.0727562	S	Mixed	0	0.406528	Male	Germ Cells	Germ Cells	Germline	zN6B_c12	c1	zGC2
CCGTGAGCATAGGAGC-zN6B	zNAd	zN6B	Zebra Finch	Non-adherent	6	B	23181.4	6325	15148	6031	3.02347	0.273973	0.0855103	-0.130688	S	Mixed	0.073913	0.256341	Female	Germ Cells	Germ Cells	Germline	zN6B_c14	c3	zGC3
CCGTGAGGTGGAAGTC-zN6B	zNAd	zN6B	Zebra Finch	Non-adherent	6	B	17273.6	5435	15026	5429	1.53976	0.375734	0.0270082	0.376913	G2M	Mixed	0	0.648112	Male	Germ Cells	Germ Cells	Germline	zN6B_c17	c2	zGC2
CCGTGAGTCGATCCAA-zN6B	zNAd	zN6B	Zebra Finch	Non-adherent	6	B	11585.2	4061	13684	4061	2.13897	0.320939	0.11361	0.543949	G2M	Mixed	0	0.521257	Male	Germ Cells	Germ Cells	Germline	zN6B_c17	c1	zGC2
CCGTTCAAGACCAAGC-zN6B	zNAd	zN6B	Zebra Finch	Non-adherent	6	B	21135.9	5712	15004	5628	3.84077	0.252446	-0.211256	-0.371047	G1	Mixed	0	0.229751	Unassigned	Germ Cells	Germ Cells	Germline	zN6B_c14	c3	zGC3
CCGTTCAAGACTGGGT-zN6B	zNAd	zN6B	Zebra Finch	Non-adherent	6	B	16005.1	5324	15193	5321	2.25947	0.395303	0.132718	0.470851	G2M	Mixed	0	0.392108	Male	Germ Cells	Germ Cells	Germline	zN6B_c20	c2	zGC2
CCGTTCAAGCATGAAT-zN6B	zNAd	zN6B	Zebra Finch	Non-adherent	6	B	17204.4	5391	14998	5379	3.18183	0.297456	-0.196563	-0.344615	G1	Mixed	0	0.413292	Male	Germ Cells	Germ Cells	Germline	zN6B_c16	c1	zGC2
CCGTTCAAGGTCATAA-zN6B	zNAd	zN6B	Zebra Finch	Non-adherent	6	B	15854.8	5290	15152	5285	3.09679	0.293542	-0.0313417	0.784264	G2M	Mixed	0.091453	0.290775	Female	Germ Cells	Germ Cells	Germline	zN6B_c19	c1	zGC2
CCGTTCAAGTGGTCAG-zN6B	zNAd	zN6B	Zebra Finch	Non-adherent	6	B	10562.4	4385	13868	4385	3.28986	0.391389	-0.144892	-0.167031	G1	Mixed	0	0.492286	Male	Germ Cells	Germ Cells	Germline	zN6B_c1	c3	zGC3
CCGTTCAGTCAGGCAA-zN6B	zNAd	zN6B	Zebra Finch	Non-adherent	6	B	12479.5	4453	13729	4450	2.37361	0.272016	0.325936	0.449788	G2M	Mixed	0	0.509263	Male	Germ Cells	Germ Cells	Germline	zN6B_c8	c2	zGC2
CCGTTCATCCGCACGA-zN6B	zNAd	zN6B	Zebra Finch	Non-adherent	6	B	11468	4227	13658	4224	3.5585	0.318982	-0.0404756	-0.186921	G1	Mixed	0	0.556905	Male	Germ Cells	Germ Cells	Germline	zN6B_c1	c3	zGC3
CCTAACCAGAGTTGCG-zN6B	zNAd	zN6B	Zebra Finch	Non-adherent	6	B	15141.1	5140	15063	5131	2.86672	0.334638	-0.211619	-0.203456	G1	Mixed	0	0.602443	Male	Germ Cells	Germ Cells	Germline	zN6B_c12	c1	zGC2
CCTAACCAGCAGGGAG-zN6B	zNAd	zN6B	Zebra Finch	Non-adherent	6	B	13900.2	4883	14385	4879	3.42766	0.303327	-0.115779	-0.309794	G1	Mixed	0	0.479517	Male	Germ Cells	Germ Cells	Germline	zN6B_c14	c3	zGC3
CCTAACCCACGTCTCT-zN6B	zNAd	zN6B	Zebra Finch	Non-adherent	6	B	14863.6	5207	15007	5205	2.23873	0.455969	-0.0145847	-0.139652	G1	Mixed	0.307432	0.352881	Female	Germ Cells	Germ Cells	Germline	zN6B_c16	c1	zGC2
CCTAACCCAGGTGTTT-zN6B	zNAd	zN6B	Zebra Finch	Non-adherent	6	B	11394.9	4618	13584	4615	2.59796	0.219178	0.24619	0.0957705	S	Mixed	0	0.452899	Male	Germ Cells	Germ Cells	Germline	zN6B_c2	c3	zGC3
CCTAACCTCCATCTAT-zN6B	zNAd	zN6B	Zebra Finch	Non-adherent	6	B	26059	6906	14766	5698	1.27089	0.340509	-0.220716	-0.303126	G1	Mixed	0.0683017	0.32654	Female	Germ Cells	Germ Cells	Germline	zN6B_c4	c1	zGC2
CCTAAGAAGAGAGGTA-zN6B	zNAd	zN6B	Zebra Finch	Non-adherent	6	B	12742.7	4761	13745	4759	2.67147	0.350294	0.565983	0.193792	S	Mixed	0	0.5567	Male	Germ Cells	Germ Cells	Germline	zN6B_c12	c2	zGC2
CCTAAGACAAGGTCGA-zN6B	zNAd	zN6B	Zebra Finch	Non-adherent	6	B	13551.3	5007	14127	5006	4.52672	0.493151	-0.227404	-0.143941	G1	Mixed	0.0735786	0.369419	Female	Germ Cells	Germ Cells	Germline	zN6B_c16	c3	zGC3
CCTACGTAGAGAACCC-zN6B	zNAd	zN6B	Zebra Finch	Non-adherent	6	B	21520.4	5291	14998	5219	2.67972	0.234834	-0.0431798	0.8452	G2M	Mixed	0.164846	0.327986	Female	Germ Cells	Germ Cells	Germline	zN6B_c19	c1	zGC2
CCTACGTAGCATCAGG-zN6B	zNAd	zN6B	Zebra Finch	Non-adherent	6	B	13253.9	4731	13924	4728	3.23799	0.250489	0.319711	0.515759	G2M	Mixed	0.0888517	0.30426	Female	Germ Cells	Germ Cells	Germline	zN6B_c20	c2	zGC2
CCTACGTCACAACATC-zN6B	zNAd	zN6B	Zebra Finch	Non-adherent	6	B	11510.4	4681	13561	4678	4.92495	0.35225	0.0636318	0.398577	G2M	Mixed	0	0.318256	Male	Germ Cells	Germ Cells	Germline	zN6B_c20	c2	zGC2
CCTACGTTCGAATCCA-zN6B	zNAd	zN6B	Zebra Finch	Non-adherent	6	B	20601.6	5612	14877	5569	2.12214	0.242661	0.259812	0.30232	G2M	Mixed	0.127202	0.246231	Female	Germ Cells	Germ Cells	Germline	zN6B_c20	c2	zGC2
CCTATCGAGATGGCAC-zN6B	zNAd	zN6B	Zebra Finch	Non-adherent	6	B	16217.8	5113	15084	5105	3.28689	0.44227	-0.09936	-0.32003	G1	Mixed	0	0.585656	Male	Germ Cells	Germ Cells	Germline	zN6B_c1	c1	zGC2
CCTATCGAGCACACAG-zN6B	zNAd	zN6B	Zebra Finch	Non-adherent	6	B	4905.6	2649	14071	2805	3.15677	0.189824	0.0115474	0.362103	G2M	Mixed	0	0.377878	Male	Unassigned	Germ Cells	Germline	zN6B_c2	c3	zGC3
CCTATCGAGCTCGGCT-zN6B	zNAd	zN6B	Zebra Finch	Non-adherent	6	B	15209.1	5096	15073	5089	3.98308	0.318982	-0.196799	-0.280777	G1	Mixed	0	0.590214	Male	Germ Cells	Germ Cells	Germline	zN6B_c1	c3	zGC3
CCTATCGAGGGTAGCT-zN6B	zNAd	zN6B	Zebra Finch	Non-adherent	6	B	20834.4	6129	15000	6074	3.3854	0.401174	-0.0435328	-0.206238	G1	Mixed	0	0.67273	Male	Germ Cells	Germ Cells	Germline	zN6B_c12	c1	zGC2
CCTATCGAGTAACCGG-zN6B	zNAd	zN6B	Zebra Finch	Non-adherent	6	B	14245.4	5284	14684	5283	1.89153	0.393346	-0.0324437	-0.296655	G1	Mixed	0	0.448165	Male	Germ Cells	Germ Cells	Germline	zN6B_c12	c1	zGC2
CCTATCGCATCGTCCT-zN6B	zNAd	zN6B	Zebra Finch	Non-adherent	6	B	18492.4	5537	14911	5527	2.94176	0.35225	-0.292859	-0.250984	G1	Mixed	0	0.314151	Male	Germ Cells	Germ Cells	Germline	zN6B_c16	c1	zGC2
CCTATCGGTCAAGCCC-zN6B	zNAd	zN6B	Zebra Finch	Non-adherent	6	B	14436	4875	14759	4874	3.15158	0.317025	0.427546	0.258901	S	Mixed	0.0909327	0.29605	Female	Unassigned	Germ Cells	Germline	zN6B_c20	c2	zGC2
CCTATCGTCTGATTCT-zN6B	zNAd	zN6B	Zebra Finch	Non-adherent	6	B	26294.1	6812	14659	5536	2.6182	0.35225	-0.145343	-0.0988995	G1	Mixed	0.103976	0.341442	Female	Germ Cells	Germ Cells	Germline	zN6B_c16	c1	zGC2
CCTCAACAGCGGACAT-zN6B	zNAd	zN6B	Zebra Finch	Non-adherent	6	B	18996.2	5708	14541	5692	1.10807	0.35225	0.237396	0.210168	S	Mixed	0.107655	0.285311	Female	Germ Cells	Germ Cells	Germline	zN6B_c18	c2	zGC2
CCTCAACAGGTGAGCT-zN6B	zNAd	zN6B	Zebra Finch	Non-adherent	6	B	16084.8	5048	15121	5035	3.51609	0.234834	0.00303315	-0.0917184	S	Mixed	0	0.471307	Male	Germ Cells	Germ Cells	Germline	zN6B_c1	c3	zGC3
CCTCAACAGTATGTAG-zN6B	zNAd	zN6B	Zebra Finch	Non-adherent	6	B	12253	4667	13693	4665	3.40257	0.459883	0.123177	0.504383	G2M	Mixed	0	0.58329	Male	Germ Cells	Germ Cells	Germline	zN6B_c17	c1	zGC2
CCTCAACCATCGGAAG-zN6B	zNAd	zN6B	Zebra Finch	Non-adherent	6	B	16069.2	5085	15124	5072	2.2185	0.228963	0.0208004	-0.109468	S	Mixed	0	0.495179	Male	Germ Cells	Germ Cells	Germline	zN6B_c1	c3	zGC3
CCTCAACGTGATGTAA-zN6B	zNAd	zN6B	Zebra Finch	Non-adherent	6	B	10837.7	4335	14002	4334	3.40305	0.387476	0.351398	-0.0719196	S	Mixed	0	0.606475	Male	Germ Cells	Germ Cells	Germline	zN6B_c12	c1	zGC2
CCTCAACTCGAGAAAT-zN6B	zNAd	zN6B	Zebra Finch	Non-adherent	6	B	15690.5	5368	15156	5365	2.64798	0.358121	0.486813	0.237537	S	Mixed	0.0833148	0.31475	Female	Germ Cells	Germ Cells	Germline	zN6B_c20	c2	zGC2
CCTCACAAGGGTCAAC-zN6B	zNAd	zN6B	Zebra Finch	Non-adherent	6	B	12306.6	4603	13678	4603	3.00521	0.412916	-0.254836	-0.299073	G1	Mixed	0.101709	0.29117	Female	Germ Cells	Germ Cells	Germline	zN6B_c4	c1	zGC2
CCTCACAGTCTTAGTG-zN6B	zNAd	zN6B	Zebra Finch	Non-adherent	6	B	13237	4891	13919	4889	3.47632	0.391389	0.119636	0.434391	G2M	Mixed	0.17618	0.347578	Female	Germ Cells	Germ Cells	Germline	zN6B_c18	c1	zGC2
CCTCACATCACCATGA-zN6B	zNAd	zN6B	Zebra Finch	Non-adherent	6	B	24606	6647	15197	6162	4.23895	0.35225	-0.141015	-0.257707	G1	Mixed	0	0.630917	Male	Germ Cells	Germ Cells	Germline	zN6B_c12	c1	zGC2
CCTCAGTAGAACTGAT-zN6B	zNAd	zN6B	Zebra Finch	Non-adherent	6	B	23667.7	6364	15208	6102	3.27745	0.377691	-0.26464	-0.292467	G1	Mixed	0.0424749	0.285092	Female	Germ Cells	Germ Cells	Germline	zN6B_c16	c1	zGC2
CCTCAGTAGTAGCATA-zN6B	zNAd	zN6B	Zebra Finch	Non-adherent	6	B	13292.9	5053	13938	5050	3.25851	0.405088	-0.256468	-0.275243	G1	Mixed	0.0413973	0.26927	Female	Germ Cells	Germ Cells	Germline	zN6B_c14	c3	zGC3
CCTCAGTCAGAGAATT-zN6B	zNAd	zN6B	Zebra Finch	Non-adherent	6	B	13658.4	4810	14205	4808	3.66886	0.332681	-0.219876	-0.170827	G1	Mixed	0	0.51759	Male	Germ Cells	Germ Cells	Germline	zN6B_c1	c3	zGC3
CCTCAGTGTCGCATCG-zN6B	zNAd	zN6B	Zebra Finch	Non-adherent	6	B	17275.2	5228	14964	5220	2.83858	0.336595	-0.185755	-0.346124	G1	Mixed	0.109327	0.275304	Female	Germ Cells	Germ Cells	Germline	zN6B_c14	c3	zGC3
CCTCATGAGCGTGCCT-zN6B	zNAd	zN6B	Zebra Finch	Non-adherent	6	B	8675.01	3642	14861	3643	3.48912	0.424658	-0.145719	-0.242478	G1	Mixed	0	0.521155	Male	Germ Cells	Germ Cells	Germline	zN6B_c12	c1	zGC2
CCTCATGCACATGACT-zN6B	zNAd	zN6B	Zebra Finch	Non-adherent	6	B	18754.3	5944	14718	5912	4.411	0.254403	-0.176098	-0.118392	G1	Mixed	0.239576	0.239715	Female	Germ Cells	Germ Cells	Germline	zN6B_c14	c3	zGC3
CCTCATGCACCAGGTC-zN6B	zNAd	zN6B	Zebra Finch	Non-adherent	6	B	9826.56	4294	13402	4293	4.8078	0.318982	0.418152	0.206089	S	Mixed	0	0.477647	Male	Germ Cells	Germ Cells	Germline	zN6B_c12	c1	zGC2
CCTCATGCAGATCACT-zN6B	zNAd	zN6B	Zebra Finch	Non-adherent	6	B	14947.4	5080	14991	5068	4.51336	0.221135	-0.107067	-0.11576	G1	Mixed	0	0.300155	Male	Germ Cells	Germ Cells	Germline	zN6B_c14	c3	zGC3
CCTCATGCAGATCCTA-zN6B	zNAd	zN6B	Zebra Finch	Non-adherent	6	B	16496	5510	15179	5498	2.5597	0.377691	-0.179363	0.664997	G2M	Mixed	0.0988852	0.385753	Female	Germ Cells	Germ Cells	Germline	zN6B_c19	c1	zGC2
CCTCATGCAGGATCTT-zN6B	zNAd	zN6B	Zebra Finch	Non-adherent	6	B	18052.6	5423	15125	5413	3.04742	0.367906	0.0245229	0.515911	G2M	Mixed	0.0784838	0.26721	Female	Germ Cells	Germ Cells	Germline	zN6B_c19	c2	zGC2
CCTCATGCATCGATAC-zN6B	zNAd	zN6B	Zebra Finch	Non-adherent	6	B	13785.4	4950	14287	4948	3.61814	0.34638	-0.169753	-0.112673	G1	Mixed	0.0394649	0.348133	Female	Germ Cells	Germ Cells	Germline	zN6B_c14	c3	zGC3
CCTCATGCATGAGGGT-zN6B	zNAd	zN6B	Zebra Finch	Non-adherent	6	B	15583	5236	15159	5216	4.03344	0.181996	0.138991	0.14105	G2M	Mixed	0	0.257086	Unassigned	Germ Cells	Germ Cells	Germline	zN6B_c2	c3	zGC3
CCTCATGGTTGGGATG-zN6B	zNAd	zN6B	Zebra Finch	Non-adherent	6	B	19009.1	5505	14542	5482	2.92772	0.332681	-0.239397	-0.356221	G1	Mixed	0	0.30426	Male	Germ Cells	Germ Cells	Germline	zN6B_c14	c3	zGC3
CCTCATGTCACCTCTG-zN6B	zNAd	zN6B	Zebra Finch	Non-adherent	6	B	13702.6	4809	14234	4809	3.37939	0.367906	-0.280503	-0.249442	G1	Mixed	0.0225938	0.361048	Male	Germ Cells	Germ Cells	Germline	zN6B_c16	c1	zGC2
CCTCATGTCACTGAAC-zN6B	zNAd	zN6B	Zebra Finch	Non-adherent	6	B	13440.5	5186	14029	5182	1.30686	0.350294	0.0227253	-0.119533	S	Mixed	0	0.609499	Male	Germ Cells	Germ Cells	Germline	zN6B_c12	c1	zGC2
CCTCATGTCCCTATTA-zN6B	zNAd	zN6B	Zebra Finch	Non-adherent	6	B	8086.48	3776	14441	3776	2.11761	0.46184	-0.225831	0.0700894	G2M	Mixed	0.118395	0.321982	Female	Germ Cells	Germ Cells	Germline	zN6B_c4	c1	zGC2
CCTCATGTCGGTGAAG-zN6B	zNAd	zN6B	Zebra Finch	Non-adherent	6	B	15568.7	5080	15087	5077	2.29238	0.385519	-0.251437	-0.231161	G1	Mixed	0	0.537225	Male	Germ Cells	Germ Cells	Germline	zN6B_c1	c1	zGC2
CCTCCAAAGGCATGGT-zN6B	zNAd	zN6B	Zebra Finch	Non-adherent	6	B	11873.3	4311	13753	4311	2.09699	0.401174	0.0566204	0.416224	G2M	Mixed	0.0642512	0.366804	Female	Germ Cells	Germ Cells	Germline	zN6B_c18	c1	zGC2
CCTCCAACAAGCAGGT-zN6B	zNAd	zN6B	Zebra Finch	Non-adherent	6	B	25356.8	6802	15357	6361	2.87698	0.452055	0.000506632	-0.101636	S	Mixed	0	0.4968	Male	Germ Cells	Germ Cells	Germline	zN6B_c1	c3	zGC3
CCTCCAAGTTCTCCTG-zN6B	zNAd	zN6B	Zebra Finch	Non-adherent	6	B	13025.8	4956	13818	4951	2.20906	0.434442	0.24192	0.446963	G2M	Mixed	0.158231	0.278474	Female	Germ Cells	Germ Cells	Germline	zN6B_c20	c2	zGC2
CCTCCAATCGGTCAGC-zN6B	zNAd	zN6B	Zebra Finch	Non-adherent	6	B	13752.6	4629	14292	4628	2.8414	0.504892	-0.246602	-0.474567	G1	Mixed	0	0.556568	Male	Germ Cells	Germ Cells	Germline	zN6B_c12	c1	zGC2
CCTCCAATCTAGACCA-zN6B	zNAd	zN6B	Zebra Finch	Non-adherent	6	B	14674.6	5166	14949	5160	2.13499	0.348337	-0.268724	-0.11652	G1	Mixed	0	0.539344	Male	Germ Cells	Germ Cells	Germline	zN6B_c1	c3	zGC3
CCTCCTCAGAGGATCC-zN6B	zNAd	zN6B	Zebra Finch	Non-adherent	6	B	13938.1	4809	14430	4808	2.15212	0.389432	0.187835	0.554645	G2M	Mixed	0	0.540761	Male	Germ Cells	Germ Cells	Germline	zN6B_c17	c1	zGC2
CCTCCTCAGGGCCTCT-zN6B	zNAd	zN6B	Zebra Finch	Non-adherent	6	B	13991.1	4937	14455	4933	2.1882	0.424658	0.337143	0.43207	G2M	Mixed	0	0.535881	Male	Germ Cells	Germ Cells	Germline	zN6B_c12	c2	zGC2
CCTCCTCAGTTCCGGC-zN6B	zNAd	zN6B	Zebra Finch	Non-adherent	6	B	16334	5403	15151	5395	3.4944	0.350294	-0.235942	-0.30824	G1	Mixed	0	0.577913	Male	Germ Cells	Germ Cells	Germline	zN6B_c9	c1	zGC2
CCTCCTCCAAGTGATA-zN6B	zNAd	zN6B	Zebra Finch	Non-adherent	6	B	16426.4	4970	15083	4946	2.39022	0.236791	-0.0515894	-0.0112512	G1	Mixed	0	0.494302	Male	Germ Cells	Germ Cells	Germline	zN6B_c1	c3	zGC3
CCTCCTCGTCGCTTAA-zN6B	zNAd	zN6B	Zebra Finch	Non-adherent	6	B	10340.9	4718	13612	4715	4.67168	0.324853	-0.019996	-0.321719	G1	Mixed	0	0.550783	Male	Germ Cells	Germ Cells	Germline	zN6B_c9	c5.1	zGC1
CCTCCTCGTTTAGACC-zN6B	zNAd	zN6B	Zebra Finch	Non-adherent	6	B	18934.7	5737	14566	5712	2.82315	0.422701	-0.153918	-0.159792	G1	Mixed	0	0.533047	Male	Germ Cells	Germ Cells	Germline	zN6B_c1	c3	zGC3
CCTCCTCTCTCCGATC-zN6B	zNAd	zN6B	Zebra Finch	Non-adherent	6	B	10705.9	4748	13930	4748	1.08458	0.289628	-0.148559	-0.0735864	G1	Mixed	0	0.497589	Male	Germ Cells	Germ Cells	Germline	zN6B_c4	c1	zGC2
CCTCTAGAGTCAGCCC-zN6B	zNAd	zN6B	Zebra Finch	Non-adherent	6	B	12588.6	4760	13713	4759	1.56495	0.502935	0.547653	0.381897	S	Mixed	0.114233	0.22436	Female	Germ Cells	Germ Cells	Germline	zN6B_c20	c2	zGC2
CCTCTAGCAGTTCACA-zN6B	zNAd	zN6B	Zebra Finch	Non-adherent	6	B	14835.7	5019	14966	5015	3.50999	0.444227	0.142458	-0.173587	S	Mixed	0	0.643773	Male	Germ Cells	Germ Cells	Germline	zN6B_c12	c1	zGC2
CCTCTAGGTGCCAAGA-zN6B	zNAd	zN6B	Zebra Finch	Non-adherent	6	B	14070.2	4842	14504	4839	2.47357	0.264188	0.151143	-0.187805	S	Mixed	0.0692308	0.309374	Female	Germ Cells	Germ Cells	Germline	zN6B_c14	c3	zGC3
CCTCTAGGTTCCACAA-zN6B	zNAd	zN6B	Zebra Finch	Non-adherent	6	B	12195.1	4493	13663	4492	2.14071	0.379648	0.130001	0.32996	G2M	Mixed	0	0.534391	Male	Germ Cells	Germ Cells	Germline	zN6B_c12	c1	zGC2
CCTCTCCAGAACTGAT-zN6B	zNAd	zN6B	Zebra Finch	Non-adherent	6	B	15120.8	5166	15081	5161	2.30879	0.432485	-0.0464369	-0.0908039	G1	Mixed	0	0.502367	Male	Germ Cells	Germ Cells	Germline	zN6B_c12	c1	zGC2
CCTCTCCCAAATCAAG-zN6B	zNAd	zN6B	Zebra Finch	Non-adherent	6	B	14791.4	5238	14966	5228	3.49512	0.405088	-0.208755	-0.169785	G1	Mixed	0	0.625278	Male	Germ Cells	Germ Cells	Germline	zN6B_c1	c3	zGC3
CCTCTCCCATCGATAC-zN6B	zNAd	zN6B	Zebra Finch	Non-adherent	6	B	10717.8	4330	13900	4330	3.91116	0.393346	-0.392334	-0.223399	G1	Mixed	0.0481977	0.293098	Female	Germ Cells	Germ Cells	Germline	zN6B_c14	c3	zGC3
CCTCTCCGTAGCTAAA-zN6B	zNAd	zN6B	Zebra Finch	Non-adherent	6	B	13382.2	4859	14028	4853	3.10727	0.391389	-0.0135232	-0.00165139	G1	Mixed	0.0967298	0.328892	Female	Germ Cells	Germ Cells	Germline	zN6B_c18	c1	zGC2
CCTCTCCGTCAGACGA-zN6B	zNAd	zN6B	Zebra Finch	Non-adherent	6	B	19628.4	5865	14750	5819	3.54996	0.213307	-0.180084	-0.272144	G1	Mixed	0.0601263	0.219159	Female	Germ Cells	Germ Cells	Germline	zN6B_c14	c3	zGC3
CCTCTCCGTGCGAGTA-zN6B	zNAd	zN6B	Zebra Finch	Non-adherent	6	B	11926.5	4438	13676	4437	2.26248	0.234834	0.0796558	0.465316	G2M	Mixed	0.132256	0.262418	Female	Germ Cells	Germ Cells	Germline	zN6B_c20	c2	zGC2
CCTCTCCTCCGCTAGG-zN6B	zNAd	zN6B	Zebra Finch	Non-adherent	6	B	13417.2	5048	14038	5046	2.70355	0.446184	0.0968481	-0.0119699	S	Mixed	0	0.526064	Male	Germ Cells	Germ Cells	Germline	zN6B_c12	c1	zGC2
CCTCTCCTCGCCCAGA-zN6B	zNAd	zN6B	Zebra Finch	Non-adherent	6	B	18105.8	5882	15159	5867	2.90306	0.340509	0.347408	0.18208	S	Mixed	0	0.479517	Male	Germ Cells	Germ Cells	Germline	zN6B_c12	c1	zGC2
CCTGCATAGCCATTTG-zN6B	zNAd	zN6B	Zebra Finch	Non-adherent	6	B	12536.7	4698	13692	4697	1.17278	0.401174	-0.0123101	0.436597	G2M	Mixed	0	0.550345	Male	Germ Cells	Germ Cells	Germline	zN6B_c8	c2	zGC2
CCTGCATAGCGGGTTA-zN6B	zNAd	zN6B	Zebra Finch	Non-adherent	6	B	15322.2	5132	15080	5129	2.06006	0.309198	-0.187914	-0.260298	G1	Mixed	0.0296172	0.249912	Unassigned	Germ Cells	Germ Cells	Germline	zN6B_c16	c1	zGC2
CCTGCATAGCTGGTGA-zN6B	zNAd	zN6B	Zebra Finch	Non-adherent	6	B	8115.86	3106	14525	3119	3.57356	0.365949	-0.197431	0.69234	G2M	Mixed	0	0.433614	Male	Unassigned	Germ Cells	Germline	zN6B_c13	c7	zSomatic
CCTGCATAGGTGAGAA-zN6B	zNAd	zN6B	Zebra Finch	Non-adherent	6	B	13504.3	4714	14135	4710	4.55077	0.240705	-0.151558	-0.266643	G1	Mixed	0	0.525552	Male	Germ Cells	Germ Cells	Germline	zN6B_c1	c3	zGC3
CCTGCATAGTTGTAAG-zN6B	zNAd	zN6B	Zebra Finch	Non-adherent	6	B	15664.2	4997	15076	4995	2.40467	0.311155	-0.0848715	0.610127	G2M	Mixed	0	0.536334	Male	Germ Cells	Germ Cells	Germline	zN6B_c17	c1	zGC2
CCTGCATGTTGCAACT-zN6B	zNAd	zN6B	Zebra Finch	Non-adherent	6	B	23300.3	6247	15116	6022	1.6003	0.344423	-0.40068	-0.325991	G1	Mixed	0.0335191	0.405899	Male	Germ Cells	Germ Cells	Germline	zN6B_c14	c3	zGC3
CCTGCATTCGGTGAAG-zN6B	zNAd	zN6B	Zebra Finch	Non-adherent	6	B	12141.5	4523	13698	4522	4.43308	0.30137	-0.211723	-0.284886	G1	Mixed	0	0.568621	Male	Germ Cells	Germ Cells	Germline	zN6B_c1	c3	zGC3
CCTGCATTCTCGCGTT-zN6B	zNAd	zN6B	Zebra Finch	Non-adherent	6	B	22098.3	6120	15214	6013	3.42031	0.405088	-0.0955501	-0.356491	G1	Mixed	0	0.446441	Male	Germ Cells	Germ Cells	Germline	zN6B_c14	c3	zGC3
CCTGTTGAGCTAGATA-zN6B	zNAd	zN6B	Zebra Finch	Non-adherent	6	B	4766.25	2606	13959	2758	2.70521	0.414873	-0.0245502	0.0904844	G2M	Mixed	0	0.508152	Male	Unassigned	Germ Cells	Germline	zN6B_c10	c6	zSomatic
CCTGTTGCAAGAGTTA-zN6B	zNAd	zN6B	Zebra Finch	Non-adherent	6	B	10623.3	4278	13924	4277	3.01526	0.360078	-0.056237	0.549669	G2M	Mixed	0.147566	0.249255	Female	Germ Cells	Germ Cells	Germline	zN6B_c20	c2	zGC2
CCTGTTGGTGCCGTAC-zN6B	zNAd	zN6B	Zebra Finch	Non-adherent	6	B	16829.7	5479	15127	5472	2.14685	0.432485	0.0598756	0.615048	G2M	Mixed	0.126087	0.237129	Female	Germ Cells	Germ Cells	Germline	zN6B_c19	c1	zGC2
CCTGTTGGTGGAAGTC-zN6B	zNAd	zN6B	Zebra Finch	Non-adherent	6	B	16591.6	5478	15203	5468	4.43632	0.407045	-0.221321	-0.341175	G1	Mixed	0.102304	0.330324	Female	Germ Cells	Germ Cells	Germline	zN6B_c4	c1	zGC2
CCTGTTGTCGCTATTT-zN6B	zNAd	zN6B	Zebra Finch	Non-adherent	6	B	9280.6	3910	13518	3912	1.72324	0.172211	0.117155	0.356102	G2M	Mixed	0	0.332544	Male	Germ Cells	Germ Cells	Germline	zN6B_c2	c3	zGC3
CCTTCAGAGCCTGAAG-zN6B	zNAd	zN6B	Zebra Finch	Non-adherent	6	B	15452.2	5228	15101	5221	2.55767	0.455969	-0.268396	-0.247467	G1	Mixed	0.166184	0.296137	Female	Germ Cells	Germ Cells	Germline	zN6B_c4	c1	zGC2
CCTTCAGCAGCAGTGA-zN6B	zNAd	zN6B	Zebra Finch	Non-adherent	6	B	11413.9	4257	13615	4255	4.75062	0.377691	-0.095836	-0.38671	G1	Mixed	0	0.470138	Male	Germ Cells	Germ Cells	Germline	zN6B_c14	c3	zGC3
CCTTCAGGTGTTTGCA-zN6B	zNAd	zN6B	Zebra Finch	Non-adherent	6	B	11777.3	4493	13738	4492	2.81989	0.405088	0.248384	-0.120343	S	Mixed	0.184578	0.215638	Female	Germ Cells	Germ Cells	Germline	zN6B_c9	c1	zGC2
CCTTCAGTCAGGGATG-zN6B	zNAd	zN6B	Zebra Finch	Non-adherent	6	B	8013.63	3413	14340	3418	1.81459	0.268102	0.037861	0.252917	G2M	Mixed	0	0.306364	Male	Germ Cells	Germ Cells	Germline	zN6B_c2	c3	zGC3
CCTTGTGCAGTATGAA-zN6B	zNAd	zN6B	Zebra Finch	Non-adherent	6	B	10591.1	4242	13891	4238	4.0642	0.410959	-0.172745	-0.193789	G1	Mixed	0	0.547131	Male	Germ Cells	Germ Cells	Germline	zN6B_c1	c3	zGC3
CCTTGTGCATTGCCTC-zN6B	zNAd	zN6B	Zebra Finch	Non-adherent	6	B	22832.6	5706	15113	5567	2.00645	0.199609	0.3184	0.418224	G2M	Mixed	0.102081	0.352326	Female	Germ Cells	Germ Cells	Germline	zN6B_c20	c2	zGC2
CCTTGTGGTGAGGAAA-zN6B	zNAd	zN6B	Zebra Finch	Non-adherent	6	B	11941	4454	13667	4454	3.04706	0.344423	-0.186869	-0.197714	G1	Mixed	0.0798959	0.338812	Female	Germ Cells	Germ Cells	Germline	zN6B_c18	c1	zGC2
CCTTGTGGTTGCATCA-zN6B	zNAd	zN6B	Zebra Finch	Non-adherent	6	B	7261.08	3503	14429	3521	2.06233	0.21135	0.125717	0.222296	G2M	Mixed	0	0.301455	Male	Germ Cells	Germ Cells	Germline	zN6B_c2	c3	zGC3
CCTTGTGTCGAAGTGG-zN6B	zNAd	zN6B	Zebra Finch	Non-adherent	6	B	18783.8	5701	14693	5688	2.27005	0.514677	0.333731	0.330925	S	Mixed	0.064437	0.344597	Female	Germ Cells	Germ Cells	Germline	zN6B_c20	c2	zGC2
CCTTGTGTCTAGTTCT-zN6B	zNAd	zN6B	Zebra Finch	Non-adherent	6	B	13651.4	4851	14229	4846	3.64856	0.48728	-0.106726	-0.286134	G1	Mixed	0	0.472125	Male	Germ Cells	Germ Cells	Germline	zN6B_c12	c1	zGC2
CCTTGTGTCTGTAAGC-zN6B	zNAd	zN6B	Zebra Finch	Non-adherent	6	B	7436.92	3187	14348	3194	2.82414	0.35225	-0.0389417	0.719317	G2M	Mixed	0.175065	0.313537	Female	Unassigned	Germ Cells	Germline	zN6B_c19	c1	zGC2
CCTTTGGAGAGAAGGT-zN6B	zNAd	zN6B	Zebra Finch	Non-adherent	6	B	9974.29	4106	13520	4106	3.74116	0.420744	-0.197297	-0.247402	G1	Mixed	0	0.539972	Male	Germ Cells	Germ Cells	Germline	zN6B_c1	c3	zGC3
CCTTTGGCAAGCCCAC-zN6B	zNAd	zN6B	Zebra Finch	Non-adherent	6	B	10380.8	4526	13708	4525	3.15939	0.446184	0.0170574	-0.0361259	S	Mixed	0	0.479839	Male	Germ Cells	Germ Cells	Germline	zN6B_c12	c1	zGC2
CCTTTGGCAATGAACA-zN6B	zNAd	zN6B	Zebra Finch	Non-adherent	6	B	23996.7	6266	15221	6002	2.80801	0.381605	0.246735	0.682989	G2M	Mixed	0	0.506589	Male	Germ Cells	Germ Cells	Germline	zN6B_c17	c1	zGC2
CCTTTGGCATGGAACG-zN6B	zNAd	zN6B	Zebra Finch	Non-adherent	6	B	9058.89	3642	14376	3644	2.64884	0.197652	0.045061	0.174763	G2M	Mixed	0.0348569	0.179538	Female	Germ Cells	Germ Cells	Germline	zN6B_c2	c3	zGC3
CCTTTGGGTATCATGC-zN6B	zNAd	zN6B	Zebra Finch	Non-adherent	6	B	13994.8	4609	14478	4605	2.3453	0.334638	-0.228316	-0.259465	G1	Mixed	0	0.597139	Male	Germ Cells	Germ Cells	Germline	zN6B_c1	c1	zGC2
CCTTTGGGTGTGTTTG-zN6B	zNAd	zN6B	Zebra Finch	Non-adherent	6	B	11139.3	4507	13524	4506	2.10002	0.358121	-0.0999776	-0.131921	G1	Mixed	0.0696024	0.336986	Female	Germ Cells	Germ Cells	Germline	zN6B_c16	c1	zGC2
CCTTTGGGTTATGTCG-zN6B	zNAd	zN6B	Zebra Finch	Non-adherent	6	B	7404.75	3414	14396	3418	2.91835	0.420744	0.392288	0.0885759	S	Mixed	0	0.476347	Male	Germ Cells	Germ Cells	Germline	zN6B_c12	c1	zGC2
CCTTTGGTCATCCTGC-zN6B	zNAd	zN6B	Zebra Finch	Non-adherent	6	B	9759.96	3627	13505	3626	2.02579	0.473581	-0.247512	-0.206333	G1	Mixed	0	0.590404	Male	Germ Cells	Germ Cells	Germline	zN6B_c16	c1	zGC2
CCTTTGGTCCGTAATG-zN6B	zNAd	zN6B	Zebra Finch	Non-adherent	6	B	8790.95	3791	14701	3794	3.56339	0.193738	0.0204826	0.305756	G2M	Mixed	0.0166109	0.202168	Unassigned	Unassigned	Germ Cells	Germline	zN6B_c2	c3	zGC3
CCTTTGGTCGACGATT-zN6B	zNAd	zN6B	Zebra Finch	Non-adherent	6	B	10065.9	4104	13479	4104	3.02881	0.401174	0.0853884	0.262747	G2M	Mixed	0	0.291126	Unassigned	Germ Cells	Germ Cells	Germline	zN6B_c18	c1	zGC2
CGAAGGACACAGTCCG-zN6B	zNAd	zN6B	Zebra Finch	Non-adherent	6	B	14279.4	5094	14699	5089	2.07542	0.315068	-0.0671521	-0.103346	G1	Mixed	0	0.575897	Male	Germ Cells	Germ Cells	Germline	zN6B_c1	c3	zGC3
CGAAGGACACTGGACC-zN6B	zNAd	zN6B	Zebra Finch	Non-adherent	6	B	13486.2	4660	14069	4660	3.39294	0.373777	0.233761	0.467918	G2M	Mixed	0	0.548679	Male	Germ Cells	Germ Cells	Germline	zN6B_c17	c1	zGC2
CGAAGGACAGCTGTAT-zN6B	zNAd	zN6B	Zebra Finch	Non-adherent	6	B	9382.66	4116	13133	4116	4.11015	0.389432	0.247621	0.387914	G2M	Mixed	0	0.557051	Male	Germ Cells	Germ Cells	Germline	zN6B_c17	c2	zGC2
CGAAGGAGTCGCTGCA-zN6B	zNAd	zN6B	Zebra Finch	Non-adherent	6	B	22987.7	5952	15075	5793	2.37262	0.297456	-0.00961195	0.658745	G2M	Mixed	0.100409	0.32505	Female	Germ Cells	Germ Cells	Germline	zN6B_c19	c1	zGC2
CGAAGGAGTTCGGTCG-zN6B	zNAd	zN6B	Zebra Finch	Non-adherent	6	B	17212	5075	14971	5054	2.31459	0.25636	-0.111607	-0.277979	G1	Mixed	0	0.286904	Unassigned	Germ Cells	Germ Cells	Germline	zN6B_c14	c3	zGC3
CGAAGTTCACCTGCGA-zN6B	zNAd	zN6B	Zebra Finch	Non-adherent	6	B	20049.1	5131	14758	5096	1.22107	0.207436	0.195002	0.746039	G2M	Mixed	0	0.518145	Male	Germ Cells	Germ Cells	Germline	zN6B_c17	c2	zGC2
CGAAGTTGTAACTAAG-zN6B	zNAd	zN6B	Zebra Finch	Non-adherent	6	B	15016	5152	15049	5143	2.19365	0.240705	0.0189987	-0.116644	S	Mixed	0	0.450678	Male	Germ Cells	Germ Cells	Germline	zN6B_c1	c3	zGC3
CGAAGTTGTCGCACGT-zN6B	zNAd	zN6B	Zebra Finch	Non-adherent	6	B	9976.91	3755	13524	3754	2.14589	0.422701	-0.159569	0.105953	G2M	Mixed	0.0843181	0.503083	Unassigned	Germ Cells	Germ Cells	Germline	zN6B_c12	c2	zGC2
CGAAGTTTCAGCTAGT-zN6B	zNAd	zN6B	Zebra Finch	Non-adherent	6	B	14792.7	4974	14948	4971	1.95911	0.387476	0.463862	0.0565709	S	Mixed	0	0.571383	Male	Germ Cells	Germ Cells	Germline	zN6B_c12	c2	zGC2
CGAAGTTTCCCATGGG-zN6B	zNAd	zN6B	Zebra Finch	Non-adherent	6	B	5577.81	2297	13254	2353	3.10318	0.360078	-0.00390211	0.0721668	G2M	Mixed	0.115199	0.396768	Female	Germ Cells	Germ Cells	Germline	zN6B_c12	c1	zGC2
CGAAGTTTCCGAGGCT-zN6B	zNAd	zN6B	Zebra Finch	Non-adherent	6	B	17960.2	5271	15127	5263	3.44868	0.317025	0.280559	0.337252	G2M	Mixed	0.131104	0.335919	Female	Germ Cells	Germ Cells	Germline	zN6B_c20	c2	zGC2
CGAAGTTTCGACGCGT-zN6B	zNAd	zN6B	Zebra Finch	Non-adherent	6	B	9039.23	3856	14612	3853	4.64325	0.273973	-0.0458288	-0.129942	G1	Mixed	0	0.436784	Male	Germ Cells	Germ Cells	Germline	zN6B_c1	c3	zGC3
CGAATTGAGGCCTTCG-zN6B	zNAd	zN6B	Zebra Finch	Non-adherent	6	B	14647	4983	14893	4977	2.84259	0.428571	-0.247685	-0.299415	G1	Mixed	0	0.562938	Male	Germ Cells	Germ Cells	Germline	zN6B_c12	c1	zGC2
CGAATTGCAAATGGAT-zN6B	zNAd	zN6B	Zebra Finch	Non-adherent	6	B	15985.7	5101	15115	5098	2.40649	0.428571	0.282834	0.404351	G2M	Mixed	0.100037	0.23222	Female	Germ Cells	Germ Cells	Germline	zN6B_c20	c2	zGC2
CGAATTGGTACTTCCC-zN6B	zNAd	zN6B	Zebra Finch	Non-adherent	6	B	21491.9	5893	15108	5786	1.60862	0.309198	-0.205844	-0.319953	G1	Mixed	0.141583	0.361209	Female	Germ Cells	Germ Cells	Germline	zN6B_c4	c1	zGC2
CGAATTGGTCATAAAG-zN6B	zNAd	zN6B	Zebra Finch	Non-adherent	6	B	24324.9	6453	15219	6129	3.03724	0.502935	0.00958883	0.515687	G2M	Mixed	0	0.637316	Male	Germ Cells	Germ Cells	Germline	zN6B_c17	c2	zGC2
CGAATTGGTTGCTGAT-zN6B	zNAd	zN6B	Zebra Finch	Non-adherent	6	B	13362.8	4749	13998	4746	3.40392	0.452055	-0.136949	-0.234042	G1	Mixed	0	0.600733	Male	Germ Cells	Germ Cells	Germline	zN6B_c12	c1	zGC2
CGAATTGTCTAGCCTC-zN6B	zNAd	zN6B	Zebra Finch	Non-adherent	6	B	15525.8	5282	15137	5273	2.18957	0.409002	-0.175855	-0.161096	G1	Mixed	0	0.574495	Male	Germ Cells	Germ Cells	Germline	zN6B_c1	c1	zGC2
CGACAGCAGAAGCTGC-zN6B	zNAd	zN6B	Zebra Finch	Non-adherent	6	B	13845.7	5111	14363	5109	2.92152	0.457926	0.455607	0.112661	S	Mixed	0	0.536714	Male	Germ Cells	Germ Cells	Germline	zN6B_c12	c1	zGC2
CGACAGCAGATGACAT-zN6B	zNAd	zN6B	Zebra Finch	Non-adherent	6	B	23223.2	6148	15065	5990	1.70905	0.32681	-0.35529	-0.356326	G1	Mixed	0.08521	0.38847	Female	Germ Cells	Germ Cells	Germline	zN6B_c16	c1	zGC2
CGACAGCTCACCTTGC-zN6B	zNAd	zN6B	Zebra Finch	Non-adherent	6	B	16611.8	5199	15132	5191	2.79376	0.332681	-0.198514	-0.378606	G1	Mixed	0	0.330017	Male	Germ Cells	Germ Cells	Germline	zN6B_c14	c1	zGC2
CGACAGCTCAGCATTG-zN6B	zNAd	zN6B	Zebra Finch	Non-adherent	6	B	11843.4	4436	13793	4433	2.65846	0.16047	0.106243	0.152744	G2M	Mixed	0	0.381151	Male	Germ Cells	Germ Cells	Germline	zN6B_c2	c3	zGC3
CGAGAAGAGGACTATA-zN6B	zNAd	zN6B	Zebra Finch	Non-adherent	6	B	17071.2	5432	15009	5423	3.3786	0.338552	-0.209986	-0.189469	G1	Mixed	0	0.55578	Male	Germ Cells	Germ Cells	Germline	zN6B_c1	c3	zGC3
CGAGAAGCAAGCTGCC-zN6B	zNAd	zN6B	Zebra Finch	Non-adherent	6	B	14092.5	4873	14556	4869	3.14997	0.395303	-0.311624	-0.331194	G1	Mixed	0	0.573107	Male	Germ Cells	Germ Cells	Germline	zN6B_c12	c3	zGC3
CGAGAAGCACAGCTTA-zN6B	zNAd	zN6B	Zebra Finch	Non-adherent	6	B	12409.4	4308	13729	4306	4.56882	0.270059	0.0408842	0.43759	G2M	Mixed	0	0.575751	Male	Germ Cells	Germ Cells	Germline	zN6B_c8	c2	zGC2
CGAGAAGCATCGTCCT-zN6B	zNAd	zN6B	Zebra Finch	Non-adherent	6	B	9811	3747	13419	3747	1.92288	0.324853	0.0307443	0.596931	G2M	Mixed	0	0.492593	Male	Germ Cells	Germ Cells	Germline	zN6B_c17	c1	zGC2
CGAGAAGCATGTTACG-zN6B	zNAd	zN6B	Zebra Finch	Non-adherent	6	B	17908.3	5558	15185	5546	3.34747	0.369863	-0.198765	-0.380948	G1	Mixed	0	0.534143	Male	Germ Cells	Germ Cells	Germline	zN6B_c1	c3	zGC3
CGAGAAGGTATGTGTC-zN6B	zNAd	zN6B	Zebra Finch	Non-adherent	6	B	6064.86	2320	13347	2383	1.74869	0.328767	0.0160445	0.299628	G2M	Mixed	0	0.526268	Male	Unassigned	Germ Cells	Germline	zN6B_c12	c1	zGC2
CGAGAAGGTCGAACAG-zN6B	zNAd	zN6B	Zebra Finch	Non-adherent	6	B	13935.6	4942	14415	4941	2.84378	0.363992	0.324551	0.306901	S	Mixed	0.0549981	0.314034	Female	Germ Cells	Germ Cells	Germline	zN6B_c20	c2	zGC2
CGAGAAGGTTCTCAGA-zN6B	zNAd	zN6B	Zebra Finch	Non-adherent	6	B	11038.5	4069	13836	4068	3.84345	0.277886	-0.102658	-0.104919	G1	Mixed	0	0.402788	Male	Germ Cells	Germ Cells	Germline	zN6B_c1	c3	zGC3
CGAGAAGTCCGTGGCA-zN6B	zNAd	zN6B	Zebra Finch	Non-adherent	6	B	13173.7	4735	13916	4733	2.46282	0.322896	-0.199007	-0.382954	G1	Mixed	0.120922	0.271783	Female	Germ Cells	Germ Cells	Germline	zN6B_c4	c3	zGC3
CGAGAAGTCTGTCGTC-zN6B	zNAd	zN6B	Zebra Finch	Non-adherent	6	B	16187.6	5364	15113	5351	2.87966	0.270059	-0.0257798	-0.148258	G1	Mixed	0	0.463622	Male	Germ Cells	Germ Cells	Germline	zN6B_c1	c3	zGC3
CGAGGAAAGACTTGTC-zN6B	zNAd	zN6B	Zebra Finch	Non-adherent	6	B	14739	5027	14923	5024	3.02772	0.295499	-0.23951	-0.273242	G1	Mixed	0.0266815	0.377586	Male	Germ Cells	Germ Cells	Germline	zN6B_c14	c3	zGC3
CGAGGAAAGCATACTC-zN6B	zNAd	zN6B	Zebra Finch	Non-adherent	6	B	15691	5237	15121	5230	3.04981	0.37182	-0.0985415	0.529141	G2M	Mixed	0.145671	0.317321	Female	Germ Cells	Germ Cells	Germline	zN6B_c20	c1	zGC2
CGAGGAAGTCCTCCAT-zN6B	zNAd	zN6B	Zebra Finch	Non-adherent	6	B	11823	4559	13768	4557	2.73986	0.387476	0.0872494	0.523303	G2M	Mixed	0	0.514054	Male	Germ Cells	Germ Cells	Germline	zN6B_c20	c2	zGC2
CGAGGAATCCAGCAAT-zN6B	zNAd	zN6B	Zebra Finch	Non-adherent	6	B	17687.1	5516	15092	5498	2.83394	0.315068	-0.300211	-0.379172	G1	Mixed	0	0.268423	Unassigned	Germ Cells	Germ Cells	Germline	zN6B_c14	c3	zGC3
CGAGGCTAGATAGGGA-zN6B	zNAd	zN6B	Zebra Finch	Non-adherent	6	B	12821.9	4735	13783	4733	3.47322	0.410959	-0.0751443	-0.197857	G1	Mixed	0	0.585671	Male	Germ Cells	Germ Cells	Germline	zN6B_c1	c3	zGC3
CGAGGCTAGGCAGCTA-zN6B	zNAd	zN6B	Zebra Finch	Non-adherent	6	B	22944	6403	15150	6196	4.44363	0.30137	-0.235348	-0.23895	G1	Mixed	0	0.541243	Male	Germ Cells	Germ Cells	Germline	zN6B_c1	c3	zGC3
CGAGGCTCAGCGAGTA-zN6B	zNAd	zN6B	Zebra Finch	Non-adherent	6	B	10836	4340	13954	4340	4.23419	0.32681	-0.227227	-0.205534	G1	Mixed	0	0.270687	Unassigned	Germ Cells	Germ Cells	Germline	zN6B_c14	c3	zGC3
CGAGGCTTCAATCCAG-zN6B	zNAd	zN6B	Zebra Finch	Non-adherent	6	B	17610.8	5443	15068	5430	1.90987	0.332681	-0.255493	-0.239637	G1	Mixed	0.17421	0.316328	Female	Germ Cells	Germ Cells	Germline	zN6B_c16	c1	zGC2
CGAGGCTTCAGCGCAC-zN6B	zNAd	zN6B	Zebra Finch	Non-adherent	6	B	24261.6	6637	15195	6229	3.71729	0.385519	0.0752267	-0.29307	S	Mixed	0	0.542982	Male	Germ Cells	Germ Cells	Germline	zN6B_c12	c1	zGC2
CGAGGCTTCTGGCTGG-zN6B	zNAd	zN6B	Zebra Finch	Non-adherent	6	B	19616.3	5890	14753	5833	3.07839	0.172211	0.08927	-0.090427	S	Mixed	0.0577852	0.256589	Female	Germ Cells	Germ Cells	Germline	zN6B_c14	c3	zGC3
CGAGGCTTCTTACCAT-zN6B	zNAd	zN6B	Zebra Finch	Non-adherent	6	B	17321.5	5420	14997	5409	3.29728	0.27593	-0.243304	-0.363369	G1	Mixed	0.139725	0.388748	Female	Germ Cells	Germ Cells	Germline	zN6B_c14	c3	zGC3
CGAGTGCGTGTCTCCT-zN6B	zNAd	zN6B	Zebra Finch	Non-adherent	6	B	22839.8	6049	15001	5892	2.35943	0.414873	0.108085	0.554612	G2M	Mixed	0.0944259	0.237743	Female	Germ Cells	Germ Cells	Germline	zN6B_c19	c1	zGC2
CGAGTGCGTTATAGAG-zN6B	zNAd	zN6B	Zebra Finch	Non-adherent	6	B	14342.4	5026	14737	5025	3.03336	0.409002	-0.237137	-0.288163	G1	Mixed	0	0.50824	Male	Germ Cells	Germ Cells	Germline	zN6B_c12	c1	zGC2
CGAGTGCTCAGCAATC-zN6B	zNAd	zN6B	Zebra Finch	Non-adherent	6	B	12587.9	4485	13778	4482	2.76425	0.469667	-0.239806	-0.120693	G1	Mixed	0	0.54453	Male	Germ Cells	Germ Cells	Germline	zN6B_c12	c1	zGC2
CGAGTGCTCGTCCATC-zN6B	zNAd	zN6B	Zebra Finch	Non-adherent	6	B	10507.1	4208	13804	4208	3.29081	0.340509	-0.19812	-0.181071	G1	Mixed	7.43218e-05	0.313289	Male	Germ Cells	Germ Cells	Germline	zN6B_c14	c3	zGC3
CGAGTTAAGTCTTGGT-zN6B	zNAd	zN6B	Zebra Finch	Non-adherent	6	B	19029	5849	14535	5832	2.30383	0.39726	-0.133694	0.464938	G2M	Mixed	0	0.558307	Male	Germ Cells	Germ Cells	Germline	zN6B_c17	c1	zGC2
CGAGTTAGTGGATTTC-zN6B	zNAd	zN6B	Zebra Finch	Non-adherent	6	B	11621.6	4244	13695	4243	3.03401	0.338552	0.166027	0.0279313	S	Mixed	0	0.561054	Male	Germ Cells	Germ Cells	Germline	zN6B_c12	c1	zGC2
CGAGTTATCACGAGGA-zN6B	zNAd	zN6B	Zebra Finch	Non-adherent	6	B	9381.16	3177	13297	3177	2.2051	0.240705	0.0136456	0.536318	G2M	Mixed	0	0.460963	Male	Unassigned	Germ Cells	Germline	zN6B_c8	c2	zGC2
CGAGTTATCCACTTCG-zN6B	zNAd	zN6B	Zebra Finch	Non-adherent	6	B	17808.3	5596	15198	5587	3.46864	0.367906	0.0252087	0.449491	G2M	Mixed	0	0.347446	Male	Germ Cells	Germ Cells	Germline	zN6B_c20	c2	zGC2
CGAGTTATCGCCTTTG-zN6B	zNAd	zN6B	Zebra Finch	Non-adherent	6	B	13963.9	4827	14466	4825	2.71623	0.340509	-0.341087	-0.246078	G1	Mixed	0	0.497604	Male	Germ Cells	Germ Cells	Germline	zN6B_c12	c1	zGC2
CGATCGGAGAATCGTA-zN6B	zNAd	zN6B	Zebra Finch	Non-adherent	6	B	14039.8	5110	14520	5105	2.46394	0.46771	0.201982	0.000607445	S	Mixed	0.157005	0.329885	Female	Germ Cells	Germ Cells	Germline	zN6B_c16	c1	zGC2
CGATCGGCAAAGAGTT-zN6B	zNAd	zN6B	Zebra Finch	Non-adherent	6	B	8929.34	3749	15003	3749	3.50472	0.385519	0.154911	-0.0676572	S	Mixed	0.111631	0.389639	Female	Germ Cells	Germ Cells	Germline	zN6B_c18	c1	zGC2
CGATCGGCACCCTATC-zN6B	zNAd	zN6B	Zebra Finch	Non-adherent	6	B	9259.84	3910	13208	3910	3.87793	0.51272	-0.136293	0.00803983	G2M	Mixed	0	0.484543	Male	Germ Cells	Germ Cells	Germline	zN6B_c12	c1	zGC2
CGATCGGCACTTTATC-zN6B	zNAd	zN6B	Zebra Finch	Non-adherent	6	B	10090.6	4333	13516	4332	2.95991	0.434442	0.305556	0.0651308	S	Mixed	0	0.590609	Male	Germ Cells	Germ Cells	Germline	zN6B_c12	c2	zGC2
CGATCGGCATCGATAC-zN6B	zNAd	zN6B	Zebra Finch	Non-adherent	6	B	8866.93	3579	14933	3579	1.89627	0.35225	-0.0402677	0.468049	G2M	Mixed	0.101524	0.314531	Female	Germ Cells	Germ Cells	Germline	zN6B_c19	c2	zGC2
CGATCGGCATGCGGTC-zN6B	zNAd	zN6B	Zebra Finch	Non-adherent	6	B	10063.1	4209	13501	4208	4.4214	0.391389	-0.103923	-0.263102	G1	Mixed	0	0.303574	Male	Germ Cells	Germ Cells	Germline	zN6B_c14	c3	zGC3
CGATCGGCATTGGCAT-zN6B	zNAd	zN6B	Zebra Finch	Non-adherent	6	B	11058.6	4529	13773	4527	4.09795	0.264188	-0.0934726	-0.113691	G1	Mixed	0	0.440583	Male	Germ Cells	Germ Cells	Germline	zN6B_c1	c3	zGC3
CGATCGGGTAACAGGC-zN6B	zNAd	zN6B	Zebra Finch	Non-adherent	6	B	14799.9	4958	14933	4954	2.2639	0.279843	-0.0869952	-0.215205	G1	Mixed	0.0272389	0.353217	Male	Unassigned	Germ Cells	Germline	zN6B_c14	c3	zGC3
CGATCGGGTGGTCCCA-zN6B	zNAd	zN6B	Zebra Finch	Non-adherent	6	B	11552.3	4243	13690	4242	3.13097	0.254403	0.19955	0.520325	G2M	Mixed	0	0.439282	Male	Germ Cells	Germ Cells	Germline	zN6B_c8	c2	zGC2
CGATCGGTCAGCTGTA-zN6B	zNAd	zN6B	Zebra Finch	Non-adherent	6	B	16197.9	5577	15178	5567	4.72901	0.309198	0.00989864	-0.26521	S	Mixed	0.0877741	0.308687	Female	Germ Cells	Germ Cells	Germline	zN6B_c9	c5.1	zGC1
CGATGCGAGTAGGAAG-zN6B	zNAd	zN6B	Zebra Finch	Non-adherent	6	B	21822.6	6065	15194	5926	2.56865	0.201566	0.0281964	-0.175517	S	Mixed	0.161724	0.255508	Female	Germ Cells	Germ Cells	Germline	zN6B_c14	c3	zGC3
CGATGCGCAGAGCTAG-zN6B	zNAd	zN6B	Zebra Finch	Non-adherent	6	B	15429.3	4970	15092	4964	4.90713	0.232877	-0.128527	-0.132752	G1	Mixed	0	0.473732	Male	Germ Cells	Germ Cells	Germline	zN6B_c1	c3	zGC3
CGATGCGGTTTCACAG-zN6B	zNAd	zN6B	Zebra Finch	Non-adherent	6	B	14584.5	4911	14856	4908	3.19929	0.362035	-0.0842162	-0.0366521	G1	Mixed	0	0.497239	Male	Germ Cells	Germ Cells	Germline	zN6B_c12	c1	zGC2
CGATGCGGTTTCGGCG-zN6B	zNAd	zN6B	Zebra Finch	Non-adherent	6	B	14266.7	4842	14652	4841	3.80937	0.389432	-0.297919	-0.448972	G1	Mixed	0.248235	0.332778	Female	Germ Cells	Germ Cells	Germline	zN6B_c16	c1	zGC2
CGATGCGTCACATACG-zN6B	zNAd	zN6B	Zebra Finch	Non-adherent	6	B	13086.3	4770	13840	4768	1.8696	0.360078	-0.202286	-0.225886	G1	Mixed	0.131104	0.282959	Female	Germ Cells	Germ Cells	Germline	zN6B_c4	c1	zGC2
CGATGCGTCAGTCACA-zN6B	zNAd	zN6B	Zebra Finch	Non-adherent	6	B	19464.9	5506	14660	5487	1.35271	0.307241	-0.406648	-0.379457	G1	Mixed	0.12252	0.41953	Unassigned	Germ Cells	Germ Cells	Germline	zN6B_c4	c1	zGC2
CGATGGCCACTTGACA-zN6B	zNAd	zN6B	Zebra Finch	Non-adherent	6	B	17321.3	5356	15020	5349	1.79558	0.283757	-0.0752508	0.803924	G2M	Mixed	0.0339651	0.298621	Female	Germ Cells	Germ Cells	Germline	zN6B_c19	c1	zGC2
CGATGGCGTGACCGTC-zN6B	zNAd	zN6B	Zebra Finch	Non-adherent	6	B	12292.8	4745	13697	4742	1.85364	0.387476	-0.227631	-0.406114	G1	Mixed	0.103642	0.284099	Female	Germ Cells	Germ Cells	Germline	zN6B_c4	c1	zGC2
CGATGGCGTTGGTAGG-zN6B	zNAd	zN6B	Zebra Finch	Non-adherent	6	B	21223.5	5949	15088	5872	3.12472	0.318982	0.0550735	0.421697	G2M	Mixed	0	0.545947	Male	Germ Cells	Germ Cells	Germline	zN6B_c17	c2	zGC2
CGATGGCTCAAGTTGC-zN6B	zNAd	zN6B	Zebra Finch	Non-adherent	6	B	18488.4	5460	14865	5453	3.0771	0.350294	-0.142027	-0.259075	G1	Mixed	0	0.504164	Male	Germ Cells	Germ Cells	Germline	zN6B_c12	c1	zGC2
CGATGGCTCCATTTGT-zN6B	zNAd	zN6B	Zebra Finch	Non-adherent	6	B	6844.19	3211	14003	3225	3.80842	0.473581	-0.227707	-0.169851	G1	Mixed	0	0.57391	Male	Germ Cells	Germ Cells	Germline	zN6B_c12	c1	zGC2
CGATGGCTCGCAGTCG-zN6B	zNAd	zN6B	Zebra Finch	Non-adherent	6	B	6127.33	3093	13367	3152	0.976303	0.373777	0.104864	0.177121	G2M	Mixed	0	0.223717	Unassigned	Germ Cells	Germ Cells	Germline	zN6B_c2	c3	zGC3
CGCAGGTAGTGATTCC-zN6B	zNAd	zN6B	Zebra Finch	Non-adherent	6	B	15006.9	4878	15006	4875	3.10638	0.193738	0.173386	0.446789	G2M	Mixed	0	0.576847	Male	Germ Cells	Germ Cells	Germline	zN6B_c8	c2	zGC2
CGCAGGTCAAGCGAGT-zN6B	zNAd	zN6B	Zebra Finch	Non-adherent	6	B	19553.9	5211	14751	5196	2.6277	0.201566	0.196166	0.414116	G2M	Mixed	0	0.55109	Male	Germ Cells	Germ Cells	Germline	zN6B_c8	c2	zGC2
CGCAGGTGTAGGCTGA-zN6B	zNAd	zN6B	Zebra Finch	Non-adherent	6	B	11970.7	4542	13633	4542	3.9736	0.348337	-0.217346	-0.124173	G1	Mixed	0	0.507758	Male	Germ Cells	Germ Cells	Germline	zN6B_c12	c1	zGC2
CGCAGGTTCTCGGTCT-zN6B	zNAd	zN6B	Zebra Finch	Non-adherent	6	B	17585	5369	15126	5361	3.22141	0.315068	-0.25211	-0.240304	G1	Mixed	0	0.382626	Male	Germ Cells	Germ Cells	Germline	zN6B_c16	c1	zGC2
CGCATAAAGCAGGCAT-zN6B	zNAd	zN6B	Zebra Finch	Non-adherent	6	B	11258.1	4610	13443	4610	3.03415	0.508806	-0.161705	-0.164102	G1	Mixed	0	0.423153	Male	Germ Cells	Germ Cells	Germline	zN6B_c12	c1	zGC2
CGCATAACATCATCCC-zN6B	zNAd	zN6B	Zebra Finch	Non-adherent	6	B	19184.9	6013	14475	5984	2.47089	0.297456	-0.354132	-0.395007	G1	Mixed	0.028168	0.336708	Male	Germ Cells	Germ Cells	Germline	zN6B_c16	c1	zGC2
CGCATAAGTTACCTGA-zN6B	zNAd	zN6B	Zebra Finch	Non-adherent	6	B	15644.5	4983	15105	4982	2.71445	0.207436	0.434429	0.363482	S	Mixed	0.117874	0.266874	Female	Germ Cells	Germ Cells	Germline	zN6B_c20	c2	zGC2
CGCATAATCAAGTCTG-zN6B	zNAd	zN6B	Zebra Finch	Non-adherent	6	B	13671.3	4525	14215	4523	2.72953	0.287671	0.146054	0.680391	G2M	Mixed	0	0.603217	Male	Germ Cells	Germ Cells	Germline	zN6B_c17	c1	zGC2
CGCATGGGTTGACTAC-zN6B	zNAd	zN6B	Zebra Finch	Non-adherent	6	B	14286.5	5173	14676	5172	1.95591	0.324853	0.131328	0.607691	G2M	Mixed	0	0.366994	Male	Germ Cells	Germ Cells	Germline	zN6B_c17	c2	zGC2
CGCATGGTCCATGCAA-zN6B	zNAd	zN6B	Zebra Finch	Non-adherent	6	B	19940.7	5805	14827	5740	2.36656	0.23092	0.00234176	-0.203665	S	Mixed	0.0320699	0.255479	Female	Germ Cells	Germ Cells	Germline	zN6B_c14	c3	zGC3
CGCATGGTCGGCTGGT-zN6B	zNAd	zN6B	Zebra Finch	Non-adherent	6	B	21906.9	5966	15190	5885	2.49927	0.258317	0.0923054	0.804343	G2M	Mixed	0	0.354985	Male	Germ Cells	Germ Cells	Germline	zN6B_c19	c1	zGC2
CGCATGGTCGTTTACT-zN6B	zNAd	zN6B	Zebra Finch	Non-adherent	6	B	16523.5	5146	15120	5139	3.20403	0.360078	-0.334146	-0.380402	G1	Mixed	0.0962096	0.360975	Female	Germ Cells	Germ Cells	Germline	zN6B_c14	c3	zGC3
CGCCAGAAGAAGCGGG-zN6B	zNAd	zN6B	Zebra Finch	Non-adherent	6	B	5669.19	2562	13307	2634	3.54276	0.389432	-0.204799	0.435765	G2M	Mixed	0.101486	0.358038	Female	Germ Cells	Germ Cells	Germline	zN6B_c18	c1	zGC2
CGCCAGACACCATAAC-zN6B	zNAd	zN6B	Zebra Finch	Non-adherent	6	B	12571.1	4773	13674	4771	3.42905	0.293542	0.334423	0.335468	G2M	Mixed	0.136603	0.350178	Female	Germ Cells	Germ Cells	Germline	zN6B_c20	c2	zGC2
CGCCAGAGTCATCTAG-zN6B	zNAd	zN6B	Zebra Finch	Non-adherent	6	B	13044.7	4797	13934	4790	2.12719	0.187867	-0.0315862	-0.0486732	G1	Mixed	0	0.282682	Unassigned	Germ Cells	Germ Cells	Germline	zN6B_c2	c3	zGC3
CGCCAGAGTCGTACTA-zN6B	zNAd	zN6B	Zebra Finch	Non-adherent	6	B	11216.3	4435	13457	4434	1.41578	0.348337	-0.126521	-0.0935926	G1	Mixed	0.105648	0.280271	Female	Germ Cells	Germ Cells	Germline	zN6B_c4	c1	zGC2
CGCCATTAGCCATGCC-zN6B	zNAd	zN6B	Zebra Finch	Non-adherent	6	B	23650.7	6267	15161	6046	2.34027	0.407045	-0.321572	-0.123313	G1	Mixed	0.0622074	0.286685	Female	Germ Cells	Germ Cells	Germline	zN6B_c16	c1	zGC2
CGCCATTAGCCTCTCT-zN6B	zNAd	zN6B	Zebra Finch	Non-adherent	6	B	16922.9	5581	15066	5548	2.98292	0.195695	0.181809	0.127888	S	Mixed	0.0304719	0.272835	Female	Germ Cells	Germ Cells	Germline	zN6B_c14	c3	zGC3
CGCCATTCAATCCTAG-zN6B	zNAd	zN6B	Zebra Finch	Non-adherent	6	B	10437.6	4039	13821	4038	2.89177	0.334638	-0.0728955	0.736409	G2M	Mixed	0.192271	0.222622	Female	Unassigned	Germ Cells	Germline	zN6B_c19	c2	zGC2
CGCCATTCACCAGGTC-zN6B	zNAd	zN6B	Zebra Finch	Non-adherent	6	B	20054.6	6011	14825	5982	1.95645	0.409002	0.3618	0.166987	S	Mixed	0	0.472037	Male	Germ Cells	Germ Cells	Germline	zN6B_c12	c2	zGC2
CGCCATTCAGGTGTGA-zN6B	zNAd	zN6B	Zebra Finch	Non-adherent	6	B	10139.4	4324	13522	4323	3.2219	0.373777	-0.218929	-0.192646	G1	Mixed	0	0.559753	Male	Germ Cells	Germ Cells	Germline	zN6B_c1	c3	zGC3
CGCCATTGTAGATTAG-zN6B	zNAd	zN6B	Zebra Finch	Non-adherent	6	B	10515.5	4147	13869	4147	2.99198	0.381605	0.240189	0.315962	G2M	Mixed	0.0486065	0.181247	Female	Germ Cells	Germ Cells	Germline	zN6B_c18	c1	zGC2
CGCCATTGTAGGCAGT-zN6B	zNAd	zN6B	Zebra Finch	Non-adherent	6	B	12737.4	4712	13751	4711	1.59832	0.418787	0.270176	-0.118532	S	Mixed	0.163508	0.289329	Female	Germ Cells	Germ Cells	Germline	zN6B_c4	c2	zGC2
CGCCATTGTTAATCGC-zN6B	zNAd	zN6B	Zebra Finch	Non-adherent	6	B	10676.3	4244	13873	4244	2.29211	0.401174	-0.0355606	-0.267081	G1	Mixed	0.175177	0.257655	Female	Unassigned	Germ Cells	Germline	zN6B_c9	c1	zGC2
CGCGTGACAACAAGTA-zN6B	zNAd	zN6B	Zebra Finch	Non-adherent	6	B	11953.9	4618	13659	4618	3.39397	0.223092	0.351585	0.373849	G2M	Mixed	0.0995912	0.226478	Female	Germ Cells	Germ Cells	Germline	zN6B_c20	c2	zGC2
CGCGTGAGTATCAAGA-zN6B	zNAd	zN6B	Zebra Finch	Non-adherent	6	B	14459.8	4369	14761	4369	4.11455	0.30137	0.0675237	0.333435	G2M	Mixed	0	0.559724	Male	Germ Cells	Germ Cells	Germline	zN6B_c12	c1	zGC2
CGCGTGAGTCGTTATG-zN6B	zNAd	zN6B	Zebra Finch	Non-adherent	6	B	11774.1	4528	13735	4525	3.26354	0.295499	-0.190936	-0.176242	G1	Mixed	0.0393162	0.333158	Female	Germ Cells	Germ Cells	Germline	zN6B_c14	c3	zGC3
CGCGTGAGTCTGATAC-zN6B	zNAd	zN6B	Zebra Finch	Non-adherent	6	B	15546.1	4789	15071	4786	2.77141	0.254403	0.0739293	0.349729	G2M	Mixed	0	0.544355	Male	Germ Cells	Germ Cells	Germline	zN6B_c8	c2	zGC2
CGCGTGAGTGTGCTTA-zN6B	zNAd	zN6B	Zebra Finch	Non-adherent	6	B	15117.6	5098	15032	5096	1.83342	0.385519	-0.0362598	0.590903	G2M	Mixed	0	0.561141	Male	Germ Cells	Germ Cells	Germline	zN6B_c17	c1	zGC2
CGCGTGAGTTAGGGAC-zN6B	zNAd	zN6B	Zebra Finch	Non-adherent	6	B	9847.35	3930	13479	3930	2.89877	0.334638	0.155879	0.221382	G2M	Mixed	0.107172	0.45192	Unassigned	Germ Cells	Germ Cells	Germline	zN6B_c18	c1	zGC2
CGCGTGATCCATACTT-zN6B	zNAd	zN6B	Zebra Finch	Non-adherent	6	B	12661.5	4669	13755	4666	1.78395	0.334638	-0.043608	-0.206488	G1	Mixed	0.0704571	0.300257	Female	Germ Cells	Germ Cells	Germline	zN6B_c4	c3	zGC3
CGCGTGATCGCAGAGA-zN6B	zNAd	zN6B	Zebra Finch	Non-adherent	6	B	13498.3	5096	14092	5092	2.77411	0.340509	0.322536	0.29362	S	Mixed	0.130175	0.281718	Female	Germ Cells	Germ Cells	Germline	zN6B_c18	c2	zGC2
CGCGTGATCGTTGTTT-zN6B	zNAd	zN6B	Zebra Finch	Non-adherent	6	B	6943.7	3151	14065	3161	3.86495	0.459883	0.172338	-0.0394981	S	Mixed	0.075288	0.274427	Female	Unassigned	Germ Cells	Germline	zN6B_c18	c1	zGC2
CGGAACCAGCACTGGA-zN6B	zNAd	zN6B	Zebra Finch	Non-adherent	6	B	18450.8	5411	14955	5399	2.06029	0.289628	-0.281375	-0.366598	G1	Mixed	0.126644	0.339776	Female	Germ Cells	Germ Cells	Germline	zN6B_c14	c1	zGC2
CGGAACCAGCGGTAGT-zN6B	zNAd	zN6B	Zebra Finch	Non-adherent	6	B	22109.2	5617	15190	5476	1.75529	0.320939	-0.419275	-0.482594	G1	Mixed	0	0.401809	Male	Germ Cells	Germ Cells	Germline	zN6B_c12	c1	zGC2
CGGAACCAGTCACGAG-zN6B	zNAd	zN6B	Zebra Finch	Non-adherent	6	B	16344	5183	15087	5175	4.22106	0.305284	-0.284617	-0.40066	G1	Mixed	0	0.337921	Male	Germ Cells	Germ Cells	Germline	zN6B_c14	c3	zGC3
CGGAACCCACGGGCTT-zN6B	zNAd	zN6B	Zebra Finch	Non-adherent	6	B	17618.7	5629	15194	5623	2.87816	0.309198	-0.0722632	0.760052	G2M	Mixed	0	0.487041	Male	Unassigned	Germ Cells	Germline	zN6B_c17	c1	zGC2
CGGAACCGTAGTTAGA-zN6B	zNAd	zN6B	Zebra Finch	Non-adherent	6	B	18564	5572	14919	5548	2.81632	0.34638	-0.257452	-0.236379	G1	Mixed	0.077146	0.301148	Female	Germ Cells	Germ Cells	Germline	zN6B_c14	c3	zGC3
CGGAACCGTCTGTGGC-zN6B	zNAd	zN6B	Zebra Finch	Non-adherent	6	B	17626.7	5322	15078	5305	4.56348	0.299413	-0.187281	-0.292931	G1	Mixed	0.0937941	0.288306	Female	Germ Cells	Germ Cells	Germline	zN6B_c14	c3	zGC3
CGGAACCGTGTCCAAT-zN6B	zNAd	zN6B	Zebra Finch	Non-adherent	6	B	20682.7	5951	14898	5899	3.07409	0.181996	0.263289	0.368029	G2M	Mixed	0.103196	0.309374	Female	Germ Cells	Germ Cells	Germline	zN6B_c20	c2	zGC2
CGGAACCTCATTGCTT-zN6B	zNAd	zN6B	Zebra Finch	Non-adherent	6	B	19882.2	5721	14795	5684	2.65112	0.420744	-0.319091	-0.295539	G1	Mixed	0	0.590039	Male	Germ Cells	Germ Cells	Germline	zN6B_c12	c1	zGC2
CGGAACCTCGCTGTCT-zN6B	zNAd	zN6B	Zebra Finch	Non-adherent	6	B	11832.4	4521	13746	4519	2.33326	0.434442	-0.18971	-0.196405	G1	Mixed	0.131624	0.353202	Female	Germ Cells	Germ Cells	Germline	zN6B_c16	c1	zGC2
CGGAACCTCTGGAGAG-zN6B	zNAd	zN6B	Zebra Finch	Non-adherent	6	B	23088.6	6174	15115	6008	2.68594	0.358121	0.297021	0.031269	S	Mixed	0	0.44368	Male	Germ Cells	Germ Cells	Germline	zN6B_c12	c1	zGC2
CGGAATTAGACTTCGT-zN6B	zNAd	zN6B	Zebra Finch	Non-adherent	6	B	22396.8	6358	15204	6250	2.78671	0.444227	0.1176	0.617404	G2M	Mixed	0	0.556758	Male	Germ Cells	Germ Cells	Germline	zN6B_c17	c1	zGC2
CGGAATTAGCGTACAG-zN6B	zNAd	zN6B	Zebra Finch	Non-adherent	6	B	11086.9	4257	13738	4257	3.30092	0.272016	0.287155	0.226918	S	Mixed	0.137198	0.28797	Female	Germ Cells	Germ Cells	Germline	zN6B_c2	c3	zGC3
CGGAATTGTCTGTGTA-zN6B	zNAd	zN6B	Zebra Finch	Non-adherent	6	B	11774.1	4178	13778	4178	2.63477	0.367906	0.267567	-0.0307577	S	Mixed	0	0.570433	Male	Germ Cells	Germ Cells	Germline	zN6B_c12	c1	zGC2
CGGAATTGTGGCTGAA-zN6B	zNAd	zN6B	Zebra Finch	Non-adherent	6	B	16560	5138	15138	5121	3.05646	0.430528	-0.305916	-0.304172	G1	Mixed	0.073913	0.338651	Female	Germ Cells	Germ Cells	Germline	zN6B_c16	c1	zGC2
CGGAATTTCCGCTAGG-zN6B	zNAd	zN6B	Zebra Finch	Non-adherent	6	B	13284.8	4535	13986	4532	2.43976	0.315068	0.332606	0.298883	S	Mixed	0.150353	0.335349	Female	Germ Cells	Germ Cells	Germline	zN6B_c20	c2	zGC2
CGGAATTTCGATCCCT-zN6B	zNAd	zN6B	Zebra Finch	Non-adherent	6	B	16215.6	5558	15162	5553	1.70804	0.315068	-0.0811761	0.704225	G2M	Mixed	0.101821	0.273127	Female	Germ Cells	Germ Cells	Germline	zN6B_c19	c1	zGC2
CGGACACAGGAGACCT-zN6B	zNAd	zN6B	Zebra Finch	Non-adherent	6	B	18780.1	5524	14827	5429	3.41695	0.16047	0.143919	0.266435	G2M	Mixed	0.0351914	0.302624	Female	Germ Cells	Germ Cells	Germline	zN6B_c2	c3	zGC3
CGGACACGTGATCATC-zN6B	zNAd	zN6B	Zebra Finch	Non-adherent	6	B	14372.5	5123	14739	5122	3.20194	0.418787	-0.189433	-0.361512	G1	Mixed	0.133073	0.318125	Female	Germ Cells	Germ Cells	Germline	zN6B_c16	c1	zGC2
CGGACACTCGTCAACA-zN6B	zNAd	zN6B	Zebra Finch	Non-adherent	6	B	12950.6	4925	13774	4921	3.05055	0.422701	-0.115439	-0.28318	G1	Mixed	0.0860275	0.319396	Female	Germ Cells	Germ Cells	Germline	zN6B_c16	c1	zGC2
CGGAGAAAGAATAGTC-zN6B	zNAd	zN6B	Zebra Finch	Non-adherent	6	B	16558.2	4999	15140	4988	3.39576	0.266145	-0.137135	-0.245327	G1	Mixed	0	0.269109	Unassigned	Germ Cells	Germ Cells	Germline	zN6B_c14	c3	zGC3
CGGAGAAAGGACAGTC-zN6B	zNAd	zN6B	Zebra Finch	Non-adherent	6	B	24668.7	6426	15136	5956	3.53419	0.44227	0.0134021	-0.246657	S	Mixed	0.0643627	0.522981	Unassigned	Germ Cells	Germ Cells	Germline	zN6B_c12	c1	zGC2
CGGAGAAAGTGCCTCG-zN6B	zNAd	zN6B	Zebra Finch	Non-adherent	6	B	10273.2	4144	13647	4144	3.48669	0.418787	0.355191	0.150764	S	Mixed	0	0.511644	Male	Unassigned	Germ Cells	Germline	zN6B_c12	c2	zGC2
CGGAGAACAATAGGGC-zN6B	zNAd	zN6B	Zebra Finch	Non-adherent	6	B	13531.6	4553	14138	4549	2.83401	0.348337	0.0631959	0.217618	G2M	Mixed	0	0.561229	Male	Germ Cells	Germ Cells	Germline	zN6B_c12	c1	zGC2
CGGAGAAGTTATGGTC-zN6B	zNAd	zN6B	Zebra Finch	Non-adherent	6	B	10012.4	3460	13597	3460	4.14597	0.215264	0.158728	0.68748	G2M	Mixed	0	0.462745	Male	Germ Cells	Germ Cells	Germline	zN6B_c17	c1	zGC2
CGGAGAATCCCGAGAC-zN6B	zNAd	zN6B	Zebra Finch	Non-adherent	6	B	13378.3	4955	14080	4948	2.53635	0.227006	-0.0246831	-0.129777	G1	Mixed	0.0502415	0.249912	Female	Unassigned	Germ Cells	Germline	zN6B_c2	c3	zGC3
CGGAGAATCCGTTGAA-zN6B	zNAd	zN6B	Zebra Finch	Non-adherent	6	B	19146.4	5319	14547	5293	2.60647	0.250489	0.0344121	0.709987	G2M	Mixed	0.141286	0.359426	Female	Germ Cells	Germ Cells	Germline	zN6B_c19	c1	zGC2
CGGCAGTAGCTGGCTC-zN6B	zNAd	zN6B	Zebra Finch	Non-adherent	6	B	10090.5	3776	13557	3776	2.50603	0.401174	-0.121549	-0.334343	G1	Mixed	0	0.698267	Male	Germ Cells	Germ Cells	Germline	zN6B_c12	c1	zGC2
CGGCAGTAGGTAGCAC-zN6B	zNAd	zN6B	Zebra Finch	Non-adherent	6	B	23958.6	6389	14911	5641	3.45277	0.172211	0.220833	0.00386919	S	Mixed	0.0338907	0.37557	Female	Germ Cells	Germ Cells	Germline	zN6B_c14	c3	zGC3
CGGCAGTAGTGTAGAT-zN6B	zNAd	zN6B	Zebra Finch	Non-adherent	6	B	8143.71	3518	14436	3521	2.68981	0.187867	0.13113	0.237246	G2M	Mixed	0	0.399267	Male	Germ Cells	Germ Cells	Germline	zN6B_c2	c3	zGC3
CGGCAGTCATGCCGGT-zN6B	zNAd	zN6B	Zebra Finch	Non-adherent	6	B	9953.01	4214	13509	4214	4.05909	0.205479	0.0307162	0.213191	G2M	Mixed	0	0.453775	Male	Germ Cells	Germ Cells	Germline	zN6B_c2	c3	zGC3
CGGCAGTTCATTCTTG-zN6B	zNAd	zN6B	Zebra Finch	Non-adherent	6	B	15888.5	5002	15097	4999	2.61231	0.219178	0.221399	0.422751	G2M	Mixed	0.104794	0.364087	Female	Germ Cells	Germ Cells	Germline	zN6B_c20	c2	zGC2
CGGCAGTTCTGTGCGG-zN6B	zNAd	zN6B	Zebra Finch	Non-adherent	6	B	11171.7	4036	13570	4035	3.15929	0.252446	0.241466	0.668177	G2M	Mixed	0	0.498977	Male	Germ Cells	Germ Cells	Germline	zN6B_c17	c1	zGC2
CGGGACTAGCATTGTC-zN6B	zNAd	zN6B	Zebra Finch	Non-adherent	6	B	15194.6	5082	15076	5075	3.53965	0.35225	0.085779	-0.100347	S	Mixed	0	0.568899	Male	Germ Cells	Germ Cells	Germline	zN6B_c12	c1	zGC2
CGGGACTTCATTACTC-zN6B	zNAd	zN6B	Zebra Finch	Non-adherent	6	B	15798.6	5134	15119	5126	2.57807	0.283757	0.0174212	-0.183538	S	Mixed	0	0.284055	Unassigned	Germ Cells	Germ Cells	Germline	zN6B_c14	c3	zGC3
CGGGACTTCGAAATCC-zN6B	zNAd	zN6B	Zebra Finch	Non-adherent	6	B	18116.9	5757	15189	5738	3.22221	0.369863	-0.173391	-0.319378	G1	Mixed	0	0.557883	Male	Germ Cells	Germ Cells	Germline	zN6B_c1	c3	zGC3
CGGGCATCAGTCGAGA-zN6B	zNAd	zN6B	Zebra Finch	Non-adherent	6	B	21475	5907	15124	5822	3.73222	0.426614	0.0422708	0.511745	G2M	Mixed	0.167447	0.317511	Female	Germ Cells	Germ Cells	Germline	zN6B_c19	c1	zGC2
CGGGCATGTTTCCCAC-zN6B	zNAd	zN6B	Zebra Finch	Non-adherent	6	B	16227.4	5249	15144	5244	1.79935	0.293542	-0.110018	0.731971	G2M	Mixed	0.0942772	0.303311	Female	Germ Cells	Germ Cells	Germline	zN6B_c19	c1	zGC2
CGGGCATTCACAAGAA-zN6B	zNAd	zN6B	Zebra Finch	Non-adherent	6	B	13028.1	4544	13904	4540	4.14355	0.234834	0.0160953	-0.272478	S	Mixed	0	0.294253	Unassigned	Germ Cells	Germ Cells	Germline	zN6B_c14	c3	zGC3
CGGGCATTCATATGGC-zN6B	zNAd	zN6B	Zebra Finch	Non-adherent	6	B	21525.6	5815	15142	5732	2.21443	0.322896	0.104745	0.616686	G2M	Mixed	0	0.585496	Male	Germ Cells	Germ Cells	Germline	zN6B_c17	c1	zGC2
CGGGCATTCTACACTT-zN6B	zNAd	zN6B	Zebra Finch	Non-adherent	6	B	13842.5	4980	14362	4979	2.67	0.424658	-0.166223	-0.241376	G1	Mixed	0.0241174	0.420714	Male	Germ Cells	Germ Cells	Germline	zN6B_c16	c1	zGC2
CGGGCATTCTATGCCC-zN6B	zNAd	zN6B	Zebra Finch	Non-adherent	6	B	6096.12	3069	13307	3095	2.58633	0.463796	0.403878	0.147892	S	Mixed	0.102638	0.32337	Female	Germ Cells	Germ Cells	Germline	zN6B_c18	c2	zGC2
CGGGTCAAGAATCTAG-zN6B	zNAd	zN6B	Zebra Finch	Non-adherent	6	B	19160.3	5557	14550	5526	3.6483	0.318982	-0.0407341	0.728872	G2M	Mixed	0.0666295	0.281966	Female	Unassigned	Germ Cells	Germline	zN6B_c19	c1	zGC2
CGGGTCAAGTCCGCGT-zN6B	zNAd	zN6B	Zebra Finch	Non-adherent	6	B	17563	5202	15047	5186	2.90692	0.297456	-0.0959707	-0.270504	G1	Mixed	0.0347083	0.344466	Female	Germ Cells	Germ Cells	Germline	zN6B_c14	c3	zGC3
CGGGTCACAATCAAGA-zN6B	zNAd	zN6B	Zebra Finch	Non-adherent	6	B	9024.6	3776	14816	3776	4.50705	0.360078	-0.289367	-0.14837	G1	Mixed	0	0.422014	Male	Germ Cells	Germ Cells	Germline	zN6B_c1	c3	zGC3
CGGGTCAGTAGTCGGA-zN6B	zNAd	zN6B	Zebra Finch	Non-adherent	6	B	16741.2	5052	15087	5049	2.32739	0.367906	-0.0627594	-0.306186	G1	Mixed	0	0.534917	Male	Germ Cells	Germ Cells	Germline	zN6B_c1	c1	zGC2
CGGGTCAGTTGGGTAG-zN6B	zNAd	zN6B	Zebra Finch	Non-adherent	6	B	12473.5	4741	13679	4740	3.27301	0.428571	-0.113822	-0.293735	G1	Mixed	0	0.653489	Male	Germ Cells	Germ Cells	Germline	zN6B_c12	c1	zGC2
CGGGTCATCTGGGCAC-zN6B	zNAd	zN6B	Zebra Finch	Non-adherent	6	B	23542.7	6370	15182	6141	3.00319	0.391389	-0.115311	-0.316949	G1	Mixed	0	0.423592	Male	Germ Cells	Germ Cells	Germline	zN6B_c14	c3	zGC3
CGGGTGTAGGAACATT-zN6B	zNAd	zN6B	Zebra Finch	Non-adherent	6	B	22907.2	6238	15016	6068	2.21999	0.332681	0.144409	0.47059	G2M	Mixed	0	0.451569	Male	Germ Cells	Germ Cells	Germline	zN6B_c8	c2	zGC2
CGGGTGTCAGAGCCCT-zN6B	zNAd	zN6B	Zebra Finch	Non-adherent	6	B	16482.4	5085	15118	5075	4.44372	0.299413	-0.163858	-0.297743	G1	Mixed	0	0.671429	Male	Germ Cells	Germ Cells	Germline	zN6B_c1	c3	zGC3
CGGGTGTCATAACTCG-zN6B	zNAd	zN6B	Zebra Finch	Non-adherent	6	B	12277.8	4374	13747	4374	4.29137	0.383562	-0.240251	-0.181752	G1	Mixed	0	0.531323	Male	Germ Cells	Germ Cells	Germline	zN6B_c1	c3	zGC3
CGGGTGTGTTGGGTTT-zN6B	zNAd	zN6B	Zebra Finch	Non-adherent	6	B	12164	4261	13732	4259	2.50003	0.389432	0.270268	0.214986	S	Mixed	0	0.544559	Male	Germ Cells	Germ Cells	Germline	zN6B_c12	c2	zGC2
CGGGTGTGTTTCGTAG-zN6B	zNAd	zN6B	Zebra Finch	Non-adherent	6	B	16449	5066	15092	5059	2.9396	0.379648	-0.287176	-0.328017	G1	Mixed	0.0936455	0.351245	Female	Germ Cells	Germ Cells	Germline	zN6B_c16	c1	zGC2
CGGGTGTTCGGCGATC-zN6B	zNAd	zN6B	Zebra Finch	Non-adherent	6	B	20192	5552	14809	5527	3.39326	0.37182	0.0949011	0.565882	G2M	Mixed	0.151282	0.252264	Female	Germ Cells	Germ Cells	Germline	zN6B_c19	c1	zGC2
CGGTCAGAGCAACAGC-zN6B	zNAd	zN6B	Zebra Finch	Non-adherent	6	B	16114.7	5152	15143	5147	3.42125	0.369863	-0.208477	-0.191175	G1	Mixed	0	0.567876	Male	Germ Cells	Germ Cells	Germline	zN6B_c12	c1	zGC2
CGGTCAGCAGACAAAT-zN6B	zNAd	zN6B	Zebra Finch	Non-adherent	6	B	11154.5	4339	13562	4339	2.8232	0.379648	0.403194	0.28549	S	Mixed	0.214233	0.377279	Female	Germ Cells	Germ Cells	Germline	zN6B_c20	c2	zGC2
CGGTCAGCAGCGTTTA-zN6B	zNAd	zN6B	Zebra Finch	Non-adherent	6	B	16867.9	5111	15065	5103	2.48656	0.389432	0.10069	0.552948	G2M	Mixed	0	0.493513	Male	Germ Cells	Germ Cells	Germline	zN6B_c17	c2	zGC2
CGGTCAGGTCATTCCC-zN6B	zNAd	zN6B	Zebra Finch	Non-adherent	6	B	14332.1	5153	14716	5149	3.47701	0.328767	-0.104737	-0.306772	G1	Mixed	0.162579	0.284157	Female	Germ Cells	Germ Cells	Germline	zN6B_c14	c3	zGC3
CGGTCAGGTGCTGTCG-zN6B	zNAd	zN6B	Zebra Finch	Non-adherent	6	B	11403.5	4552	13548	4552	3.63264	0.410959	-0.125353	-0.170238	G1	Mixed	0	0.663935	Male	Germ Cells	Germ Cells	Germline	zN6B_c12	c1	zGC2
CGGTCAGGTTGTGTTG-zN6B	zNAd	zN6B	Zebra Finch	Non-adherent	6	B	9168.24	3880	13985	3879	3.06861	0.412916	-0.174247	-0.298453	G1	Mixed	0.0790412	0.327139	Female	Germ Cells	Germ Cells	Germline	zN6B_c16	c1	zGC2
