## Supplementary material for "Short-term gonadal cultures are sufficient for germline transmission in a songbird": Tables S1-S9 (part 3 of 3)

### Sheet: Table S2 - Filtered Cell Data (continued)
seurat_barcode	Integrated Object	Sample	Species	Fraction	DIV	Pool	nCount_RNA	nFeature_RNA	nCount_SCT	nFeature_SCT	% MT	pANN (doubletFinder)	S Score	G2M Score	Phase	Sex	ChrW	ChrZ	Inferred Sex	Assigned_CT	Inferred_CT	Lineage	sample_clusters	object_clusters	GC_Types
CGGTCAGTCCTACCAC-zN6B	zNAd	zN6B	Zebra Finch	Non-adherent	6	B	7139.7	3376	14339	3401	3.72986	0.367906	-0.304932	-0.377135	G1	Mixed	0	0.429567	Male	Unassigned	Germ Cells	Germline	zN6B_c10	c6	zSomatic
CGTAAGTCAAATGGCG-zN6B	zNAd	zN6B	Zebra Finch	Non-adherent	6	B	11136.6	4147	13619	4147	4.60692	0.365949	-0.397191	-0.339451	G1	Mixed	0.108175	0.300213	Female	Unassigned	Germ Cells	Germline	zN6B_c16	c1	zGC2
CGTAAGTCAGACAAAT-zN6B	zNAd	zN6B	Zebra Finch	Non-adherent	6	B	21039.1	5919	14995	5879	2.74661	0.362035	-0.306115	-0.417186	G1	Mixed	0.178781	0.336255	Female	Germ Cells	Germ Cells	Germline	zN6B_c16	c1	zGC2
CGTAAGTCAGGTACGA-zN6B	zNAd	zN6B	Zebra Finch	Non-adherent	6	B	17821.1	5489	15142	5480	1.53571	0.272016	0.0273215	0.425523	G2M	Mixed	0.125827	0.277291	Female	Germ Cells	Germ Cells	Germline	zN6B_c20	c2	zGC2
CGTAAGTGTCCTTTGC-zN6B	zNAd	zN6B	Zebra Finch	Non-adherent	6	B	26113.5	6426	14554	5085	2.2466	0.373777	0.268733	0.20313	S	Mixed	0	0.530695	Male	Germ Cells	Germ Cells	Germline	zN6B_c12	c2	zGC2
CGTAAGTTCCGCATAA-zN6B	zNAd	zN6B	Zebra Finch	Non-adherent	6	B	9934.42	4078	13486	4076	1.24984	0.158513	0.0930818	0.311832	G2M	Mixed	0	0.217771	Unassigned	Germ Cells	Germ Cells	Germline	zN6B_c2	c3	zGC3
CGTAATGCAATTTCTC-zN6B	zNAd	zN6B	Zebra Finch	Non-adherent	6	B	15972.1	4302	15027	4285	3.50222	0.199609	-0.0586584	1.00086	G2M	Mixed	0	0.500497	Male	Germ Cells	Germ Cells	Germline	zN6B_c3	c4	zSomatic
CGTAATGGTGAGGCAT-zN6B	zNAd	zN6B	Zebra Finch	Non-adherent	6	B	15711.8	5078	15120	5063	3.04551	0.311155	-0.0611379	-0.141313	G1	Mixed	0	0.561916	Male	Germ Cells	Germ Cells	Germline	zN6B_c1	c3	zGC3
CGTAATGTCAACTTTC-zN6B	zNAd	zN6B	Zebra Finch	Non-adherent	6	B	15479.5	5164	15111	5156	2.86919	0.375734	0.354921	0.377468	G2M	Mixed	0.142029	0.229956	Female	Germ Cells	Germ Cells	Germline	zN6B_c20	c2	zGC2
CGTAATGTCCCAGGCA-zN6B	zNAd	zN6B	Zebra Finch	Non-adherent	6	B	18487.2	5822	15005	5807	3.16359	0.39726	-0.00111852	0.449779	G2M	Mixed	0	0.566167	Male	Germ Cells	Germ Cells	Germline	zN6B_c17	c1	zGC2
CGTAATGTCGAGCACC-zN6B	zNAd	zN6B	Zebra Finch	Non-adherent	6	B	11306.2	4107	13560	4104	2.18918	0.430528	-0.144843	-0.146411	G1	Mixed	0	0.664285	Male	Germ Cells	Germ Cells	Germline	zN6B_c12	c1	zGC2
CGTAGTAAGAGTCCGA-zN6B	zNAd	zN6B	Zebra Finch	Non-adherent	6	B	10419.7	4201	13786	4201	2.89772	0.436399	-0.00363916	0.36779	G2M	Mixed	0	0.502966	Male	Germ Cells	Germ Cells	Germline	zN6B_c12	c1	zGC2
CGTAGTACAAAGAACT-zN6B	zNAd	zN6B	Zebra Finch	Non-adherent	6	B	9337.77	4199	13063	4198	2.46183	0.393346	-0.30133	-0.159225	G1	Mixed	0.106206	0.274559	Female	Germ Cells	Germ Cells	Germline	zN6B_c4	c1	zGC2
CGTAGTACAATTGAGA-zN6B	zNAd	zN6B	Zebra Finch	Non-adherent	6	B	12967.1	4725	13821	4724	3.46257	0.448141	-0.159552	-0.155089	G1	Mixed	0	0.578118	Male	Germ Cells	Germ Cells	Germline	zN6B_c12	c1	zGC2
CGTAGTAGTCGGAAAC-zN6B	zNAd	zN6B	Zebra Finch	Non-adherent	6	B	13602.3	4660	14175	4657	2.80896	0.446184	0.588125	0.23854	S	Mixed	0	0.510943	Male	Germ Cells	Germ Cells	Germline	zN6B_c12	c1	zGC2
CGTAGTAGTCGGTGAA-zN6B	zNAd	zN6B	Zebra Finch	Non-adherent	6	B	8788.38	4293	15083	4293	2.67757	0.365949	-0.12789	-0.351368	G1	Mixed	0	0.516509	Male	Unassigned	Germ Cells	Germline	zN6B_c9	c5.1	zGC1
CGTAGTAGTCGTTGCG-zN6B	zNAd	zN6B	Zebra Finch	Non-adherent	6	B	15902.7	5424	15185	5418	3.93606	0.424658	-0.112189	-0.253139	G1	Mixed	0	0.460247	Male	Germ Cells	Germ Cells	Germline	zN6B_c1	c3	zGC3
CGTAGTAGTTCGGTCG-zN6B	zNAd	zN6B	Zebra Finch	Non-adherent	6	B	24120.2	6300	15207	6014	1.97908	0.409002	-0.113147	0.585161	G2M	Mixed	0.0643255	0.313245	Female	Germ Cells	Germ Cells	Germline	zN6B_c19	c1	zGC2
CGTAGTATCAGTCACA-zN6B	zNAd	zN6B	Zebra Finch	Non-adherent	6	B	15763.7	5019	15110	5016	2.38156	0.444227	-0.098954	-0.036124	G1	Mixed	0.149238	0.372692	Female	Germ Cells	Germ Cells	Germline	zN6B_c18	c1	zGC2
CGTAGTATCGGTCAGC-zN6B	zNAd	zN6B	Zebra Finch	Non-adherent	6	B	11503.3	4454	13627	4453	3.32913	0.426614	0.145733	0.418226	G2M	Mixed	0.0962096	0.165527	Female	Germ Cells	Germ Cells	Germline	zN6B_c18	c1	zGC2
CGTAGTATCGTCACCT-zN6B	zNAd	zN6B	Zebra Finch	Non-adherent	6	B	16673	4905	15092	4900	2.71016	0.297456	0.0519493	0.586189	G2M	Mixed	0.0987365	0.327694	Female	Germ Cells	Germ Cells	Germline	zN6B_c19	c1	zGC2
CGTCAAAAGCCAACCC-zN6B	zNAd	zN6B	Zebra Finch	Non-adherent	6	B	18493.8	5723	14929	5710	1.90234	0.369863	0.272722	-0.0679079	S	Mixed	0	0.301514	Male	Germ Cells	Germ Cells	Germline	zN6B_c18	c2	zGC2
CGTCAAAGTCCTCCTA-zN6B	zNAd	zN6B	Zebra Finch	Non-adherent	6	B	17613.1	5458	15138	5446	3.2039	0.379648	-0.226476	-0.331792	G1	Mixed	0.145559	0.297511	Female	Germ Cells	Germ Cells	Germline	zN6B_c16	c1	zGC2
CGTCAAAGTCTCTCTG-zN6B	zNAd	zN6B	Zebra Finch	Non-adherent	6	B	26604.6	6722	14271	4797	4.1942	0.189824	-0.109138	0.095174	G2M	Mixed	0	0.453439	Male	Germ Cells	Germ Cells	Germline	zN6B_c1	c3	zGC3
CGTCAAAGTGAGAGGG-zN6B	zNAd	zN6B	Zebra Finch	Non-adherent	6	B	15284.2	5210	15096	5198	2.90924	0.348337	-0.0926595	-0.216468	G1	Mixed	0.0953549	0.315261	Female	Germ Cells	Germ Cells	Germline	zN6B_c14	c3	zGC3
CGTCAAATCTCTAGGA-zN6B	zNAd	zN6B	Zebra Finch	Non-adherent	6	B	19146.1	5288	14590	5277	2.461	0.391389	0.167251	0.468927	G2M	Mixed	0.0371609	0.338607	Female	Germ Cells	Germ Cells	Germline	zN6B_c20	c2	zGC2
CGTCCATAGTAATCCC-zN6B	zNAd	zN6B	Zebra Finch	Non-adherent	6	B	11638.5	4303	13704	4297	4.92039	0.240705	0.0087275	-0.00269439	S	Mixed	0	0.430487	Male	Germ Cells	Germ Cells	Germline	zN6B_c1	c3	zGC3
CGTCCATCACATACTG-zN6B	zNAd	zN6B	Zebra Finch	Non-adherent	6	B	20815.1	5938	14970	5863	1.6739	0.268102	-0.114151	-0.121733	G1	Mixed	0.161724	0.215594	Female	Germ Cells	Germ Cells	Germline	zN6B_c4	c3	zGC3
CGTCCATGTAATACCC-zN6B	zNAd	zN6B	Zebra Finch	Non-adherent	6	B	15147.5	5028	15027	5022	3.45372	0.317025	-0.223968	-0.309234	G1	Mixed	0.0637681	0.240416	Female	Germ Cells	Germ Cells	Germline	zN6B_c14	c3	zGC3
CGTCCATGTAGCCAGA-zN6B	zNAd	zN6B	Zebra Finch	Non-adherent	6	B	15583.1	5331	15169	5331	2.17287	0.401174	0.434701	0.240137	S	Mixed	0	0.561492	Male	Germ Cells	Germ Cells	Germline	zN6B_c12	c2	zGC2
CGTGAATAGGCTGAAC-zN6B	zNAd	zN6B	Zebra Finch	Non-adherent	6	B	18238.7	5737	15104	5726	1.68079	0.403131	0.000543288	0.148599	G2M	Mixed	0	0.596964	Male	Germ Cells	Germ Cells	Germline	zN6B_c12	c1	zGC2
CGTGAATCAATAGGGC-zN6B	zNAd	zN6B	Zebra Finch	Non-adherent	6	B	9641.99	3903	13285	3903	4.32528	0.299413	-0.143584	-0.317011	G1	Mixed	0	0.550184	Male	Germ Cells	Germ Cells	Germline	zN6B_c1	c3	zGC3
CGTGAATCACCGAATT-zN6B	zNAd	zN6B	Zebra Finch	Non-adherent	6	B	12655.4	4534	13781	4532	2.97818	0.340509	-0.150946	-0.29304	G1	Mixed	0.103233	0.305955	Female	Germ Cells	Germ Cells	Germline	zN6B_c14	c3	zGC3
CGTGAATCACTATGTG-zN6B	zNAd	zN6B	Zebra Finch	Non-adherent	6	B	12359.8	4153	13760	4153	3.33018	0.221135	-0.194032	0.573118	G2M	Mixed	0.160386	0.373335	Female	Germ Cells	Germ Cells	Germline	zN6B_c19	c1	zGC2
CGTGAATCATACGCAT-zN6B	zNAd	zN6B	Zebra Finch	Non-adherent	6	B	9109.34	3992	14346	3992	4.17679	0.232877	0.13131	0.225298	G2M	Mixed	0	0.498846	Male	Germ Cells	Germ Cells	Germline	zN6B_c1	c3	zGC3
CGTGAATGTCCTCCTA-zN6B	zNAd	zN6B	Zebra Finch	Non-adherent	6	B	15111	5208	15084	5202	4.80524	0.354207	-0.17158	-0.312271	G1	Mixed	0	0.501154	Male	Germ Cells	Germ Cells	Germline	zN6B_c12	c1	zGC2
CGTGAATTCACCGGGT-zN6B	zNAd	zN6B	Zebra Finch	Non-adherent	6	B	5251.83	2456	13779	2597	4.18633	0.428571	0.00373532	0.219591	G2M	Mixed	0	0.395249	Male	Unassigned	Germ Cells	Germline	zN6B_c3	c4	zSomatic
CGTGAATTCGAAGGAC-zN6B	zNAd	zN6B	Zebra Finch	Non-adherent	6	B	13754.2	4659	14289	4656	4.23702	0.295499	-0.0229902	0.773883	G2M	Mixed	0.0903382	0.344875	Female	Germ Cells	Germ Cells	Germline	zN6B_c19	c1	zGC2
CGTGAATTCGCCACTT-zN6B	zNAd	zN6B	Zebra Finch	Non-adherent	6	B	21264.6	5821	15090	5715	2.3955	0.264188	0.0676651	-0.168288	S	Mixed	0.0366035	0.334049	Female	Germ Cells	Germ Cells	Germline	zN6B_c14	c3	zGC3
CGTGATAAGGTAAACT-zN6B	zNAd	zN6B	Zebra Finch	Non-adherent	6	B	12944.1	4627	13841	4626	0.618189	0.322896	0.119763	-0.0505079	S	Mixed	0.143627	0.338622	Female	Germ Cells	Germ Cells	Germline	zN6B_c18	c2	zGC2
CGTGATAAGGTCACCC-zN6B	zNAd	zN6B	Zebra Finch	Non-adherent	6	B	21672.7	6051	15151	5971	3.00013	0.365949	-0.236982	-0.410059	G1	Mixed	0.101524	0.346964	Female	Germ Cells	Germ Cells	Germline	zN6B_c16	c1	zGC2
CGTGATACAGAACATA-zN6B	zNAd	zN6B	Zebra Finch	Non-adherent	6	B	22028	5987	15174	5902	1.95796	0.514677	-0.260311	-0.105483	G1	Mixed	0.0904125	0.332705	Female	Germ Cells	Germ Cells	Germline	zN6B_c16	c1	zGC2
CGTGATACATTGCTTT-zN6B	zNAd	zN6B	Zebra Finch	Non-adherent	6	B	16587	5154	15133	5146	2.79112	0.303327	0.273138	0.327509	G2M	Mixed	0	0.506487	Male	Germ Cells	Germ Cells	Germline	zN6B_c8	c2	zGC2
CGTGATAGTCAACACT-zN6B	zNAd	zN6B	Zebra Finch	Non-adherent	6	B	20691.9	5889	14913	5849	2.93744	0.399217	0.0490021	0.325661	G2M	Mixed	0	0.303237	Male	Germ Cells	Germ Cells	Germline	zN6B_c20	c2	zGC2
CGTGATATCCCTAGGG-zN6B	zNAd	zN6B	Zebra Finch	Non-adherent	6	B	9916.89	4117	13458	4117	4.4904	0.385519	-0.0438512	-0.308184	G1	Mixed	0.00891862	0.300272	Male	Germ Cells	Germ Cells	Germline	zN6B_c14	c3	zGC3
CGTGCTTAGACCGCCT-zN6B	zNAd	zN6B	Zebra Finch	Non-adherent	6	B	10604.3	4515	13893	4512	4.15317	0.412916	-0.0476488	-0.0517305	G1	Mixed	0	0.474784	Male	Germ Cells	Germ Cells	Germline	zN6B_c12	c1	zGC2
CGTGCTTAGAGCAGAA-zN6B	zNAd	zN6B	Zebra Finch	Non-adherent	6	B	9807.33	3704	13443	3701	4.50202	0.205479	0.0881769	0.161598	G2M	Mixed	0	0.463315	Male	Germ Cells	Germ Cells	Germline	zN6B_c2	c3	zGC3
CGTGCTTCAACACGAG-zN6B	zNAd	zN6B	Zebra Finch	Non-adherent	6	B	11864.9	4280	13800	4276	1.49904	0.199609	0.211411	0.00871789	S	Mixed	0.121219	0.294808	Female	Germ Cells	Germ Cells	Germline	zN6B_c2	c3	zGC3
CGTGCTTGTCCGAAGA-zN6B	zNAd	zN6B	Zebra Finch	Non-adherent	6	B	10986.9	4435	13948	4435	2.41506	0.403131	0.301487	-0.0464985	S	Mixed	0.14987	0.246786	Female	Germ Cells	Germ Cells	Germline	zN6B_c9	c2	zGC2
CGTGCTTGTGAGAACC-zN6B	zNAd	zN6B	Zebra Finch	Non-adherent	6	B	10196.3	4184	13588	4182	2.3989	0.450098	-0.180947	-0.279534	G1	Mixed	0.172241	0.293025	Female	Germ Cells	Germ Cells	Germline	zN6B_c4	c3	zGC3
CGTGTCTAGAAACTCA-zN6B	zNAd	zN6B	Zebra Finch	Non-adherent	6	B	17366.6	5505	15010	5499	2.10154	0.41683	0.115145	0.611845	G2M	Mixed	0	0.500877	Male	Germ Cells	Germ Cells	Germline	zN6B_c17	c1	zGC2
CGTGTCTAGTAGGATT-zN6B	zNAd	zN6B	Zebra Finch	Non-adherent	6	B	7428.59	3564	14462	3571	2.43716	0.454012	0.0414442	0.109865	G2M	Mixed	0.098625	0.264975	Female	Germ Cells	Germ Cells	Germline	zN6B_c18	c1	zGC2
CGTGTCTAGTTGAATG-zN6B	zNAd	zN6B	Zebra Finch	Non-adherent	6	B	9911.25	3974	13525	3974	3.13122	0.350294	-0.0782196	0.889478	G2M	Mixed	0	0.557007	Male	Germ Cells	Germ Cells	Germline	zN6B_c17	c1	zGC2
CGTGTCTCAAGGCGTA-zN6B	zNAd	zN6B	Zebra Finch	Non-adherent	6	B	5941.08	3063	13307	3088	4.61318	0.375734	-0.00743844	0.00453802	G2M	Mixed	0	0.486252	Male	Germ Cells	Germ Cells	Germline	zN6B_c1	c3	zGC3
CGTGTCTCAGGCACAA-zN6B	zNAd	zN6B	Zebra Finch	Non-adherent	6	B	25490.1	6017	15056	5298	2.44781	0.313112	-0.367893	-0.375007	G1	Mixed	0	0.335598	Male	Germ Cells	Germ Cells	Germline	zN6B_c16	c1	zGC2
CGTGTCTCATTCAGGT-zN6B	zNAd	zN6B	Zebra Finch	Non-adherent	6	B	10784.9	4094	13968	4094	2.95239	0.362035	0.150149	0.791809	G2M	Mixed	0.0364177	0.269329	Female	Germ Cells	Germ Cells	Germline	zN6B_c19	c1	zGC2
CGTGTCTGTACGGTTT-zN6B	zNAd	zN6B	Zebra Finch	Non-adherent	6	B	10247.3	4067	13614	4066	2.88351	0.367906	-0.242171	-0.175069	G1	Mixed	0.000706057	0.329053	Male	Germ Cells	Germ Cells	Germline	zN6B_c14	c3	zGC3
CGTGTCTGTACTCCCT-zN6B	zNAd	zN6B	Zebra Finch	Non-adherent	6	B	11909.5	4866	13681	4863	1.55158	0.418787	0.278405	0.14273	S	Mixed	0.0965812	0.255406	Female	Germ Cells	Germ Cells	Germline	zN6B_c18	c2	zGC2
CGTGTCTTCCATAAGC-zN6B	zNAd	zN6B	Zebra Finch	Non-adherent	6	B	10658.8	4011	13895	4009	1.7191	0.500978	-0.179234	0.0343296	G2M	Mixed	0.0875883	0.421488	Unassigned	Germ Cells	Germ Cells	Germline	zN6B_c18	c1	zGC2
CGTGTCTTCGTGTGAT-zN6B	zNAd	zN6B	Zebra Finch	Non-adherent	6	B	6923.31	3276	14143	3285	1.93025	0.342466	0.171019	0.0945169	S	Mixed	0.0665923	0.262769	Female	Germ Cells	Germ Cells	Germline	zN6B_c2	c3	zGC3
CGTTAGAAGGCGCTTC-zN6B	zNAd	zN6B	Zebra Finch	Non-adherent	6	B	12529.5	4369	13745	4367	3.16219	0.27593	0.201011	0.481831	G2M	Mixed	0.101747	0.323136	Female	Germ Cells	Germ Cells	Germline	zN6B_c20	c2	zGC2
CGTTAGACACAAACGG-zN6B	zNAd	zN6B	Zebra Finch	Non-adherent	6	B	16153	5203	15101	5198	2.24297	0.438356	-0.261479	-0.313668	G1	Mixed	0	0.640705	Male	Germ Cells	Germ Cells	Germline	zN6B_c12	c1	zGC2
CGTTAGACACTGCTTC-zN6B	zNAd	zN6B	Zebra Finch	Non-adherent	6	B	24579.2	6361	15148	5884	2.23774	0.348337	0.156976	0.424836	G2M	Mixed	0.145002	0.262856	Female	Germ Cells	Germ Cells	Germline	zN6B_c19	c2	zGC2
CGTTAGACATGAGGGT-zN6B	zNAd	zN6B	Zebra Finch	Non-adherent	6	B	20464.4	5586	14837	5555	2.97853	0.234834	0.0543489	0.640556	G2M	Mixed	0	0.494419	Male	Germ Cells	Germ Cells	Germline	zN6B_c17	c1	zGC2
CGTTAGAGTTTCCAAG-zN6B	zNAd	zN6B	Zebra Finch	Non-adherent	6	B	7721.37	3763	14705	3771	3.26581	0.242661	0.452059	0.350156	S	Mixed	0	0.474141	Male	Germ Cells	Germ Cells	Germline	zN6B_c8	c2	zGC2
CGTTAGATCGCGTGCA-zN6B	zNAd	zN6B	Zebra Finch	Non-adherent	6	B	9391.59	3957	13138	3958	4.43749	0.389432	-0.212172	-0.249885	G1	Mixed	0.177035	0.329944	Female	Germ Cells	Germ Cells	Germline	zN6B_c14	c3	zGC3
CGTTCTGAGACGTCCC-zN6B	zNAd	zN6B	Zebra Finch	Non-adherent	6	B	11977.5	4577	13643	4576	2.04184	0.436399	0.349721	0.0975614	S	Mixed	0	0.615372	Male	Germ Cells	Germ Cells	Germline	zN6B_c12	c2	zGC2
CGTTCTGAGACTACGG-zN6B	zNAd	zN6B	Zebra Finch	Non-adherent	6	B	18412.9	5398	15027	5389	3.88414	0.410959	-0.0281764	0.462777	G2M	Mixed	0	0.649559	Male	Germ Cells	Germ Cells	Germline	zN6B_c17	c1	zGC2
CGTTCTGAGCGCTTCG-zN6B	zNAd	zN6B	Zebra Finch	Non-adherent	6	B	23967	6790	15271	6467	1.75564	0.481409	-0.139466	-0.233416	G1	Mixed	0.165292	0.287313	Female	Germ Cells	Germ Cells	Germline	zN6B_c16	c1	zGC2
CGTTCTGTCCACCTCA-zN6B	zNAd	zN6B	Zebra Finch	Non-adherent	6	B	13188.2	4662	13928	4661	3.52139	0.414873	-0.199661	-0.289265	G1	Mixed	0	0.609046	Male	Germ Cells	Germ Cells	Germline	zN6B_c1	c3	zGC3
CGTTCTGTCCCATTTA-zN6B	zNAd	zN6B	Zebra Finch	Non-adherent	6	B	11286.4	4502	13496	4499	2.12265	0.260274	-0.168413	-0.263139	G1	Mixed	0	0.321543	Male	Germ Cells	Germ Cells	Germline	zN6B_c14	c3	zGC3
CGTTCTGTCCTCACCA-zN6B	zNAd	zN6B	Zebra Finch	Non-adherent	6	B	19159.8	5645	14560	5621	2.58772	0.293542	0.172843	0.332629	G2M	Mixed	0	0.545217	Male	Germ Cells	Germ Cells	Germline	zN6B_c8	c2	zGC2
CGTTCTGTCTATGCCC-zN6B	zNAd	zN6B	Zebra Finch	Non-adherent	6	B	17512.3	5617	15150	5604	3.9998	0.403131	-0.313616	-0.106803	G1	Mixed	0	0.515735	Male	Germ Cells	Germ Cells	Germline	zN6B_c9	c3	zGC3
CGTTGGGAGTCCCAGC-zN6B	zNAd	zN6B	Zebra Finch	Non-adherent	6	B	17386.1	5502	15068	5460	3.47134	0.187867	0.124028	0.0884497	S	Mixed	0.139614	0.277101	Female	Germ Cells	Germ Cells	Germline	zN6B_c2	c3	zGC3
CGTTGGGCAAATCCCA-zN6B	zNAd	zN6B	Zebra Finch	Non-adherent	6	B	13472.5	4773	14072	4770	2.41624	0.409002	0.0185166	0.20506	G2M	Mixed	0	0.358053	Male	Germ Cells	Germ Cells	Germline	zN6B_c18	c1	zGC2
CGTTGGGCACCCTGAG-zN6B	zNAd	zN6B	Zebra Finch	Non-adherent	6	B	18100.3	5865	15216	5851	3.66704	0.391389	0.0406136	0.783914	G2M	Mixed	0	0.332895	Male	Germ Cells	Germ Cells	Germline	zN6B_c19	c1	zGC2
CGTTGGGGTGTTACTG-zN6B	zNAd	zN6B	Zebra Finch	Non-adherent	6	B	13123.8	4693	13881	4691	3.92781	0.342466	0.250206	0.127728	S	Mixed	0.13207	0.383196	Female	Germ Cells	Germ Cells	Germline	zN6B_c18	c1	zGC2
CGTTGGGTCGATTCCC-zN6B	zNAd	zN6B	Zebra Finch	Non-adherent	6	B	9245.62	3924	13337	3924	2.19744	0.375734	-0.129438	-0.356872	G1	Mixed	0.155184	0.289636	Female	Germ Cells	Germ Cells	Germline	zN6B_c4	c1	zGC2
CGTTGGGTCTGGCCAG-zN6B	zNAd	zN6B	Zebra Finch	Non-adherent	6	B	8335.19	3262	14515	3266	3.17398	0.219178	0.19652	0.289503	G2M	Mixed	0	0.422321	Male	Unassigned	Germ Cells	Germline	zN6B_c2	c3	zGC3
CTAACCCAGCCTAGGA-zN6B	zNAd	zN6B	Zebra Finch	Non-adherent	6	B	17607.6	5514	15062	5502	4.18109	0.389432	-0.251999	-0.246688	G1	Mixed	0	0.560192	Male	Germ Cells	Germ Cells	Germline	zN6B_c1	c3	zGC3
CTAACCCAGCGTCAAG-zN6B	zNAd	zN6B	Zebra Finch	Non-adherent	6	B	12322.3	4722	13738	4720	4.21805	0.225049	0.105392	-0.0962645	S	Mixed	0.0829431	0.344539	Female	Germ Cells	Germ Cells	Germline	zN6B_c14	c3	zGC3
CTAACCCCAACCGATT-zN6B	zNAd	zN6B	Zebra Finch	Non-adherent	6	B	17899.2	5615	15145	5597	2.17676	0.395303	-0.371265	-0.299016	G1	Mixed	0	0.321704	Male	Germ Cells	Germ Cells	Germline	zN6B_c14	c3	zGC3
CTAACCCCATCAGTCA-zN6B	zNAd	zN6B	Zebra Finch	Non-adherent	6	B	16391.4	5309	15136	5299	3.89027	0.272016	-0.164536	-0.164334	G1	Mixed	0.0721293	0.341909	Female	Germ Cells	Germ Cells	Germline	zN6B_c14	c3	zGC3
CTAACCCCATGACGTT-zN6B	zNAd	zN6B	Zebra Finch	Non-adherent	6	B	11765.9	4631	13725	4630	3.11239	0.383562	0.0120373	-0.0218733	S	Mixed	0	0.506268	Male	Germ Cells	Germ Cells	Germline	zN6B_c12	c1	zGC2
CTAACCCGTCGCGGTT-zN6B	zNAd	zN6B	Zebra Finch	Non-adherent	6	B	12792.1	4761	13758	4761	3.30196	0.365949	-0.173197	-0.241143	G1	Mixed	0	0.634175	Male	Germ Cells	Germ Cells	Germline	zN6B_c12	c3	zGC3
CTAACCCTCAAGTTGC-zN6B	zNAd	zN6B	Zebra Finch	Non-adherent	6	B	12345	4665	13755	4663	2.96214	0.348337	-0.245543	-0.180879	G1	Mixed	0	0.550944	Male	Germ Cells	Germ Cells	Germline	zN6B_c1	c3	zGC3
CTAACCCTCACAGAGG-zN6B	zNAd	zN6B	Zebra Finch	Non-adherent	6	B	12031.7	4623	13595	4621	3.26204	0.395303	-0.0427815	0.659526	G2M	Mixed	0.0633965	0.235361	Female	Germ Cells	Germ Cells	Germline	zN6B_c19	c1	zGC2
CTAACTTAGAGCCATG-zN6B	zNAd	zN6B	Zebra Finch	Non-adherent	6	B	16325.1	5260	15098	5252	2.21637	0.39726	-0.293033	-0.276524	G1	Mixed	0.0931996	0.325327	Female	Germ Cells	Germ Cells	Germline	zN6B_c16	c1	zGC2
CTAACTTGTGATTCAC-zN6B	zNAd	zN6B	Zebra Finch	Non-adherent	6	B	12647.3	4813	13701	4813	2.90862	0.399217	0.577011	0.380161	S	Mixed	0.102155	0.286042	Female	Germ Cells	Germ Cells	Germline	zN6B_c20	c2	zGC2
CTAACTTTCCTCACCA-zN6B	zNAd	zN6B	Zebra Finch	Non-adherent	6	B	17919.4	5282	15098	5270	2.44652	0.365949	-0.128562	-0.204691	G1	Mixed	0	0.584239	Male	Germ Cells	Germ Cells	Germline	zN6B_c9	c1	zGC2
CTAACTTTCGCACGGT-zN6B	zNAd	zN6B	Zebra Finch	Non-adherent	6	B	9543.51	4052	13203	4050	1.97298	0.412916	-0.142773	-0.146833	G1	Mixed	0.10877	0.355189	Female	Unassigned	Germ Cells	Germline	zN6B_c18	c1	zGC2
CTAACTTTCGGACTTA-zN6B	zNAd	zN6B	Zebra Finch	Non-adherent	6	B	16636.8	5259	15145	5250	2.32053	0.387476	-0.180144	-0.319549	G1	Mixed	0	0.384978	Male	Germ Cells	Germ Cells	Germline	zN6B_c16	c1	zGC2
CTAAGTGAGTGGTGGT-zN6B	zNAd	zN6B	Zebra Finch	Non-adherent	6	B	19619.8	5407	14825	5349	3.22568	0.250489	-0.0355689	-0.19522	G1	Mixed	0	0.538365	Male	Germ Cells	Germ Cells	Germline	zN6B_c1	c3	zGC3
CTAAGTGGTACAGTCT-zN6B	zNAd	zN6B	Zebra Finch	Non-adherent	6	B	14892.4	5128	14987	5122	2.52245	0.407045	-0.0697138	-0.178205	G1	Mixed	0	0.482089	Male	Germ Cells	Germ Cells	Germline	zN6B_c1	c1	zGC2
CTAAGTGGTTACACTG-zN6B	zNAd	zN6B	Zebra Finch	Non-adherent	6	B	16611.9	5481	15207	5469	2.67153	0.32681	-0.0175933	-0.172738	G1	Mixed	0	0.576496	Male	Germ Cells	Germ Cells	Germline	zN6B_c1	c3	zGC3
CTAAGTGTCGTGGAAG-zN6B	zNAd	zN6B	Zebra Finch	Non-adherent	6	B	11524.2	4135	13677	4129	2.90658	0.448141	-0.140641	-0.261791	G1	Mixed	0	0.350938	Male	Germ Cells	Germ Cells	Germline	zN6B_c4	c1	zGC2
CTAAGTGTCTAAGCCA-zN6B	zNAd	zN6B	Zebra Finch	Non-adherent	6	B	20806.8	5502	14955	5454	1.60868	0.266145	-0.00790011	0.701072	G2M	Mixed	0	0.576964	Male	Germ Cells	Germ Cells	Germline	zN6B_c17	c1	zGC2
CTACAGAAGCGCCCAT-zN6B	zNAd	zN6B	Zebra Finch	Non-adherent	6	B	12609.1	4565	13759	4564	2.37105	0.426614	0.141191	0.51168	G2M	Mixed	0	0.587629	Male	Germ Cells	Germ Cells	Germline	zN6B_c17	c1	zGC2
CTACAGACATCAACCA-zN6B	zNAd	zN6B	Zebra Finch	Non-adherent	6	B	18988.3	5501	14557	5483	2.19382	0.238748	0.0702408	0.632079	G2M	Mixed	0.0929766	0.304304	Female	Germ Cells	Germ Cells	Germline	zN6B_c20	c2	zGC2
CTACAGAGTACACTCA-zN6B	zNAd	zN6B	Zebra Finch	Non-adherent	6	B	15143.9	5132	15061	5130	2.5094	0.225049	0.298045	0.528475	G2M	Mixed	0.200111	0.237217	Female	Germ Cells	Germ Cells	Germline	zN6B_c20	c2	zGC2
CTACAGAGTGACATCT-zN6B	zNAd	zN6B	Zebra Finch	Non-adherent	6	B	15906.1	5234	15143	5228	2.79639	0.448141	0.0722732	0.275062	G2M	Mixed	0.17094	0.338271	Female	Germ Cells	Germ Cells	Germline	zN6B_c18	c1	zGC2
CTACATTAGATGGGCT-zN6B	zNAd	zN6B	Zebra Finch	Non-adherent	6	B	13924	4886	14430	4886	2.30726	0.483366	-0.186482	-0.356482	G1	Mixed	0	0.497706	Male	Germ Cells	Germ Cells	Germline	zN6B_c12	c1	zGC2
CTACATTGTATGCAAA-zN6B	zNAd	zN6B	Zebra Finch	Non-adherent	6	B	25403.4	6577	15158	5878	3.78317	0.264188	-0.366232	-0.374218	G1	Mixed	0.0402824	0.313859	Female	Germ Cells	Germ Cells	Germline	zN6B_c16	c3	zGC3
CTACATTGTGATTCAC-zN6B	zNAd	zN6B	Zebra Finch	Non-adherent	6	B	14262.9	5096	14651	5081	2.25998	0.178082	0.160259	0.0174741	S	Mixed	0	0.367549	Male	Germ Cells	Germ Cells	Germline	zN6B_c14	c3	zGC3
CTACATTTCACGGGAA-zN6B	zNAd	zN6B	Zebra Finch	Non-adherent	6	B	11387.9	4639	13524	4639	4.55919	0.428571	0.0825393	-0.0416173	S	Mixed	0.144259	0.327504	Female	Germ Cells	Germ Cells	Germline	zN6B_c18	c1	zGC2
CTACCCAAGACCAAGC-zN6B	zNAd	zN6B	Zebra Finch	Non-adherent	6	B	15561.1	5194	15131	5185	2.62139	0.362035	-0.22025	-0.0608694	G1	Mixed	0	0.520103	Male	Germ Cells	Germ Cells	Germline	zN6B_c1	c3	zGC3
CTACCCACAGCGTAGA-zN6B	zNAd	zN6B	Zebra Finch	Non-adherent	6	B	17537.1	5530	15148	5516	3.12789	0.37182	-0.227941	-0.187845	G1	Mixed	0	0.366	Male	Germ Cells	Germ Cells	Germline	zN6B_c14	c3	zGC3
CTACCTGCAATTCTCT-zN6B	zNAd	zN6B	Zebra Finch	Non-adherent	6	B	14752	4880	14912	4878	2.14234	0.317025	0.101767	0.70184	G2M	Mixed	0.168265	0.318461	Female	Germ Cells	Germ Cells	Germline	zN6B_c19	c1	zGC2
CTACCTGCATGCTGCG-zN6B	zNAd	zN6B	Zebra Finch	Non-adherent	6	B	15913	5173	15118	5169	2.60811	0.381605	-0.248961	-0.327226	G1	Mixed	0	0.347373	Male	Germ Cells	Germ Cells	Germline	zN6B_c16	c1	zGC2
CTACCTGTCTTCACGC-zN6B	zNAd	zN6B	Zebra Finch	Non-adherent	6	B	15341.4	5151	15140	5131	3.5865	0.180039	0.164025	-0.0350409	S	Mixed	0.0877369	0.257568	Female	Germ Cells	Germ Cells	Germline	zN6B_c14	c3	zGC3
CTACGGGAGTCTTGGT-zN6B	zNAd	zN6B	Zebra Finch	Non-adherent	6	B	5212.86	2297	14061	2443	1.76038	0.285714	-0.124541	-0.0200856	G1	Mixed	0.215608	0.326365	Female	Unassigned	Germ Cells	Germline	zN6B_c10	c6	zSomatic
CTACGGGAGTTTGAGA-zN6B	zNAd	zN6B	Zebra Finch	Non-adherent	6	B	14444.5	4811	14774	4809	2.67864	0.322896	0.278432	0.232532	S	Mixed	0.0707915	0.366366	Female	Germ Cells	Germ Cells	Germline	zN6B_c18	c1	zGC2
CTACGGGCAACCAACT-zN6B	zNAd	zN6B	Zebra Finch	Non-adherent	6	B	10061.7	4299	13552	4296	2.77104	0.287671	-0.0785749	-0.096459	G1	Mixed	0	0.429406	Male	Germ Cells	Germ Cells	Germline	zN6B_c1	c3	zGC3
CTACGGGGTCTGCAAT-zN6B	zNAd	zN6B	Zebra Finch	Non-adherent	6	B	11382.3	4382	13556	4378	3.12168	0.383562	-0.378302	-0.23037	G1	Mixed	0.264288	0.477238	Unassigned	Germ Cells	Germ Cells	Germline	zN6B_c16	c1	zGC2
CTACGGGGTGATATAG-zN6B	zNAd	zN6B	Zebra Finch	Non-adherent	6	B	18531.8	5496	14840	5482	3.42398	0.307241	0.480936	0.108943	S	Mixed	0	0.414402	Male	Germ Cells	Germ Cells	Germline	zN6B_c12	c1	zGC2
CTACGGGTCCTTGAAG-zN6B	zNAd	zN6B	Zebra Finch	Non-adherent	6	B	16282.7	5146	15057	5144	2.18617	0.270059	0.0865886	0.540309	G2M	Mixed	0.146637	0.327037	Female	Germ Cells	Germ Cells	Germline	zN6B_c20	c2	zGC2
CTACGGGTCGAACACT-zN6B	zNAd	zN6B	Zebra Finch	Non-adherent	6	B	7530.37	3689	14563	3702	0.88917	0.191781	0.166386	0.460877	G2M	Mixed	0.0269417	0.183132	Unassigned	Germ Cells	Germ Cells	Germline	zN6B_c2	c3	zGC3
CTACGGGTCGTCGATA-zN6B	zNAd	zN6B	Zebra Finch	Non-adherent	6	B	19108.3	5379	14637	5365	3.23471	0.287671	0.0966989	0.27641	G2M	Mixed	0	0.553822	Male	Germ Cells	Germ Cells	Germline	zN6B_c12	c1	zGC2
CTACGGGTCTGACCCT-zN6B	zNAd	zN6B	Zebra Finch	Non-adherent	6	B	13304.2	4900	13976	4891	3.15725	0.2818	0.00772674	-0.0596201	S	Mixed	0.0512449	0.269036	Female	Germ Cells	Germ Cells	Germline	zN6B_c14	c3	zGC3
CTACTATAGAAACACT-zN6B	zNAd	zN6B	Zebra Finch	Non-adherent	6	B	11939.5	4614	13729	4609	3.73435	0.273973	-0.160168	-0.0897034	G1	Mixed	0	0.337336	Male	Germ Cells	Germ Cells	Germline	zN6B_c14	c3	zGC3
CTACTATAGAGCCGAT-zN6B	zNAd	zN6B	Zebra Finch	Non-adherent	6	B	11436.4	4217	13625	4216	2.4233	0.455969	-0.0780981	-0.0943549	G1	Mixed	0	0.454871	Male	Unassigned	Germ Cells	Germline	zN6B_c12	c1	zGC2
CTACTATCATAACGGG-zN6B	zNAd	zN6B	Zebra Finch	Non-adherent	6	B	13160.3	4772	13938	4765	4.36436	0.317025	-0.0644509	-0.0843072	G1	Mixed	0	0.517093	Male	Germ Cells	Germ Cells	Germline	zN6B_c1	c3	zGC3
CTACTATGTCTGTGGC-zN6B	zNAd	zN6B	Zebra Finch	Non-adherent	6	B	18762.5	5530	14618	5516	1.77087	0.37182	-0.188966	-0.287454	G1	Mixed	0.0843553	0.385124	Female	Germ Cells	Germ Cells	Germline	zN6B_c4	c1	zGC2
CTAGACAAGAAGATCT-zN6B	zNAd	zN6B	Zebra Finch	Non-adherent	6	B	16857.4	5294	15118	5275	3.61479	0.246575	0.102538	-0.0485648	S	Mixed	0	0.43712	Male	Germ Cells	Germ Cells	Germline	zN6B_c1	c3	zGC3
CTAGACAAGCCAGAGT-zN6B	zNAd	zN6B	Zebra Finch	Non-adherent	6	B	16436.8	5300	15125	5285	2.55732	0.391389	-0.233319	-0.32014	G1	Mixed	0	0.537532	Male	Germ Cells	Germ Cells	Germline	zN6B_c1	c3	zGC3
CTAGACAAGCTGCCTG-zN6B	zNAd	zN6B	Zebra Finch	Non-adherent	6	B	21064.5	5980	14968	5920	1.86028	0.354207	-0.265991	-0.359769	G1	Mixed	0.17919	0.318242	Female	Germ Cells	Germ Cells	Germline	zN6B_c16	c1	zGC2
CTAGACACAGACAAGC-zN6B	zNAd	zN6B	Zebra Finch	Non-adherent	6	B	15621.6	5518	15195	5513	1.25214	0.358121	-0.144034	-0.199385	G1	Mixed	0	0.29342	Unassigned	Germ Cells	Germ Cells	Germline	zN6B_c16	c1	zGC2
CTAGACATCCTGGGTG-zN6B	zNAd	zN6B	Zebra Finch	Non-adherent	6	B	10062.7	3929	13537	3928	3.28818	0.403131	0.133886	0.175031	G2M	Mixed	0	0.561039	Male	Germ Cells	Germ Cells	Germline	zN6B_c12	c1	zGC2
CTAGGTAAGACGACTG-zN6B	zNAd	zN6B	Zebra Finch	Non-adherent	6	B	12927.9	4720	13819	4719	3.17878	0.450098	0.572254	0.245759	S	Mixed	0	0.4536	Male	Germ Cells	Germ Cells	Germline	zN6B_c12	c2	zGC2
CTAGGTAAGCTGTTCA-zN6B	zNAd	zN6B	Zebra Finch	Non-adherent	6	B	8297.21	3568	14579	3570	1.59827	0.207436	0.0760901	0.332791	G2M	Mixed	0	0.294822	Unassigned	Germ Cells	Germ Cells	Germline	zN6B_c2	c3	zGC3
CTAGGTACAGTTGGTT-zN6B	zNAd	zN6B	Zebra Finch	Non-adherent	6	B	19871.4	5738	14797	5670	1.82782	0.207436	-0.0756355	-0.252781	G1	Mixed	0.0309922	0.265983	Female	Germ Cells	Germ Cells	Germline	zN6B_c14	c3	zGC3
CTAGGTAGTACCATAC-zN6B	zNAd	zN6B	Zebra Finch	Non-adherent	6	B	10155	4034	13563	4034	2.45772	0.35225	-0.346406	-0.334595	G1	Mixed	0.160201	0.403664	Unassigned	Germ Cells	Germ Cells	Germline	zN6B_c16	c1	zGC2
CTAGGTAGTCGTTATG-zN6B	zNAd	zN6B	Zebra Finch	Non-adherent	6	B	6867.6	3201	14006	3211	2.90584	0.469667	-0.0262772	0.361738	G2M	Mixed	0	0.508839	Male	Germ Cells	Germ Cells	Germline	zN6B_c17	c1	zGC2
CTAGGTATCTAAACGC-zN6B	zNAd	zN6B	Zebra Finch	Non-adherent	6	B	11360.7	4415	13537	4415	2.59914	0.244618	0.198159	0.339493	G2M	Mixed	0.0697882	0.283909	Female	Germ Cells	Germ Cells	Germline	zN6B_c20	c2	zGC2
CTATAGGAGGCACAAC-zN6B	zNAd	zN6B	Zebra Finch	Non-adherent	6	B	11353.8	4338	13549	4338	3.05875	0.44227	0.279031	0.200384	S	Mixed	0	0.566839	Male	Germ Cells	Germ Cells	Germline	zN6B_c12	c1	zGC2
CTATAGGCAGACCTGC-zN6B	zNAd	zN6B	Zebra Finch	Non-adherent	6	B	12545.8	4703	13691	4698	3.34114	0.383562	-0.226245	-0.307429	G1	Mixed	0.135489	0.306189	Female	Germ Cells	Germ Cells	Germline	zN6B_c16	c1	zGC2
CTATAGGCAGTAACCT-zN6B	zNAd	zN6B	Zebra Finch	Non-adherent	6	B	8440.81	3515	14620	3515	3.87796	0.455969	0.00224428	0.235387	G2M	Mixed	0	0.459064	Male	Germ Cells	Germ Cells	Germline	zN6B_c12	c1	zGC2
CTATAGGGTATTTCCT-zN6B	zNAd	zN6B	Zebra Finch	Non-adherent	6	B	13216.4	5151	13871	5149	2.2205	0.454012	0.206301	0.201314	S	Mixed	0.0971386	0.27881	Female	Germ Cells	Germ Cells	Germline	zN6B_c17	c2	zGC2
CTATAGGGTGAAGCTG-zN6B	zNAd	zN6B	Zebra Finch	Non-adherent	6	B	10746.3	4467	13924	4467	2.13108	0.381605	-0.160278	-0.265441	G1	Mixed	0.102899	0.28087	Female	Germ Cells	Germ Cells	Germline	zN6B_c4	c1	zGC2
CTATAGGGTGTGTGTT-zN6B	zNAd	zN6B	Zebra Finch	Non-adherent	6	B	10012.7	3941	13510	3941	2.49148	0.322896	0.252776	-0.0429917	S	Mixed	0	0.550608	Male	Germ Cells	Germ Cells	Germline	zN6B_c12	c1	zGC2
CTATAGGGTTAATCGC-zN6B	zNAd	zN6B	Zebra Finch	Non-adherent	6	B	7787.67	3825	14590	3826	3.91785	0.307241	-0.196005	-0.241624	G1	Mixed	0.0483835	0.281162	Female	Germ Cells	Germ Cells	Germline	zN6B_c14	c3	zGC3
CTATAGGGTTATTCCT-zN6B	zNAd	zN6B	Zebra Finch	Non-adherent	6	B	12947.4	4814	13805	4808	2.24784	0.44227	-0.210141	-0.373109	G1	Mixed	0.215124	0.278664	Female	Germ Cells	Germ Cells	Germline	zN6B_c4	c1	zGC2
CTATAGGTCCGACGGT-zN6B	zNAd	zN6B	Zebra Finch	Non-adherent	6	B	15170.7	5147	15046	5146	1.3314	0.178082	0.465201	0.256799	S	Mixed	0.104868	0.325517	Female	Germ Cells	Germ Cells	Germline	zN6B_c20	c2	zGC2
CTATCCGAGGAACGCT-zN6B	zNAd	zN6B	Zebra Finch	Non-adherent	6	B	19150.7	5671	14525	5653	1.89123	0.283757	-0.0316202	0.659781	G2M	Mixed	0	0.611428	Male	Germ Cells	Germ Cells	Germline	zN6B_c17	c1	zGC2
CTATCCGAGTAGTCTC-zN6B	zNAd	zN6B	Zebra Finch	Non-adherent	6	B	4297.23	2536	13513	2725	3.48006	0.457926	-0.0646823	-0.257905	G1	Mixed	0	0.221044	Unassigned	Germ Cells	Germ Cells	Germline	zN6B_c14	c3	zGC3
CTATCCGAGTGCAGGT-zN6B	zNAd	zN6B	Zebra Finch	Non-adherent	6	B	17561.5	5405	15120	5395	2.34251	0.299413	-0.234331	-0.226381	G1	Mixed	0	0.603261	Male	Germ Cells	Germ Cells	Germline	zN6B_c12	c1	zGC2
CTATCCGCACCAACAT-zN6B	zNAd	zN6B	Zebra Finch	Non-adherent	6	B	15058.2	5265	15068	5261	2.1729	0.328767	0.391328	-0.0138848	S	Mixed	0.197139	0.335963	Female	Germ Cells	Germ Cells	Germline	zN6B_c18	c2	zGC2
CTATCCGCACTGTTCC-zN6B	zNAd	zN6B	Zebra Finch	Non-adherent	6	B	26137.7	6376	14723	5254	2.4554	0.270059	-0.337257	-0.389671	G1	Mixed	0.209625	0.291973	Female	Germ Cells	Germ Cells	Germline	zN6B_c14	c2	zGC2
CTATCCGCAGGAGGAG-zN6B	zNAd	zN6B	Zebra Finch	Non-adherent	6	B	16297.8	5137	15083	5134	3.04342	0.41683	-0.178524	-0.410968	G1	Mixed	0	0.372137	Male	Germ Cells	Germ Cells	Germline	zN6B_c16	c1	zGC2
CTATCCGGTGGGATTG-zN6B	zNAd	zN6B	Zebra Finch	Non-adherent	6	B	20631.2	5797	14890	5763	3.93129	0.336595	0.0951125	0.581189	G2M	Mixed	0	0.490489	Male	Germ Cells	Germ Cells	Germline	zN6B_c17	c1	zGC2
CTATCCGGTTCTAAGC-zN6B	zNAd	zN6B	Zebra Finch	Non-adherent	6	B	15032.1	5217	15052	5213	2.6566	0.389432	-0.0422845	-0.164271	G1	Mixed	0.116983	0.300666	Female	Germ Cells	Germ Cells	Germline	zN6B_c16	c1	zGC2
CTATCCGTCGCCAACG-zN6B	zNAd	zN6B	Zebra Finch	Non-adherent	6	B	26209.8	6130	15029	5370	3.11432	0.41683	0.00508784	0.740822	G2M	Mixed	0.115199	0.403796	Unassigned	Germ Cells	Germ Cells	Germline	zN6B_c19	c1	zGC2
CTATCCGTCTACTCAT-zN6B	zNAd	zN6B	Zebra Finch	Non-adherent	6	B	14763.9	5287	14962	5280	2.18813	0.332681	0.460914	0.221574	S	Mixed	0	0.275742	Unassigned	Germ Cells	Germ Cells	Germline	zN6B_c18	c2	zGC2
CTATCTAAGCCGAACA-zN6B	zNAd	zN6B	Zebra Finch	Non-adherent	6	B	16641.1	5370	15173	5356	2.51106	0.2818	-0.00298284	-0.159933	G1	Mixed	0	0.565042	Male	Germ Cells	Germ Cells	Germline	zN6B_c1	c3	zGC3
CTATCTAAGTATTAGG-zN6B	zNAd	zN6B	Zebra Finch	Non-adherent	6	B	11500.9	4550	13609	4549	2.21195	0.491194	-0.215943	-0.38084	G1	Mixed	0.087068	0.247502	Female	Germ Cells	Germ Cells	Germline	zN6B_c16	c1	zGC2
CTATCTACAGAACTTC-zN6B	zNAd	zN6B	Zebra Finch	Non-adherent	6	B	12965.3	4868	13816	4865	2.92225	0.342466	-0.15693	0.0995513	G2M	Mixed	0.105054	0.319293	Female	Germ Cells	Germ Cells	Germline	zN6B_c18	c1	zGC2
CTATCTACAGTTGAAA-zN6B	zNAd	zN6B	Zebra Finch	Non-adherent	6	B	16252.3	4871	15045	4865	1.79113	0.365949	-0.104721	-0.17974	G1	Mixed	0	0.63603	Male	Germ Cells	Germ Cells	Germline	zN6B_c12	c1	zGC2
CTATCTAGTTGACTAC-zN6B	zNAd	zN6B	Zebra Finch	Non-adherent	6	B	8483.99	3731	14610	3740	1.24935	0.236791	0.248319	0.452022	G2M	Mixed	0.0934597	0.138368	Female	Unassigned	Germ Cells	Germline	zN6B_c2	c3	zGC3
CTCAACCCACAACCGC-zN6B	zNAd	zN6B	Zebra Finch	Non-adherent	6	B	13330.2	4744	13993	4742	3.4735	0.379648	0.0196866	-0.0889134	S	Mixed	0	0.516918	Male	Germ Cells	Germ Cells	Germline	zN6B_c12	c1	zGC2
CTCAACCCAGCAGATG-zN6B	zNAd	zN6B	Zebra Finch	Non-adherent	6	B	13609.6	4880	14195	4877	3.78498	0.320939	0.0182504	-0.0768983	S	Mixed	0	0.547291	Male	Germ Cells	Germ Cells	Germline	zN6B_c1	c3	zGC3
CTCAACCGTTCCGCAG-zN6B	zNAd	zN6B	Zebra Finch	Non-adherent	6	B	17355.8	5238	15021	5225	1.76843	0.25636	0.375935	0.426438	G2M	Mixed	0.110591	0.304348	Female	Germ Cells	Germ Cells	Germline	zN6B_c20	c2	zGC2
CTCAACCTCGCGTCGA-zN6B	zNAd	zN6B	Zebra Finch	Non-adherent	6	B	9469.43	4072	13144	4072	3.46885	0.356164	-0.0604809	-0.223867	G1	Mixed	0.175808	0.308146	Female	Germ Cells	Germ Cells	Germline	zN6B_c18	c1	zGC2
CTCAAGAAGATCACTC-zN6B	zNAd	zN6B	Zebra Finch	Non-adherent	6	B	13030.5	4720	13849	4718	3.39648	0.181996	0.139177	0.428779	G2M	Mixed	0	0.493104	Male	Germ Cells	Germ Cells	Germline	zN6B_c8	c2	zGC2
CTCAAGAAGCCTCATA-zN6B	zNAd	zN6B	Zebra Finch	Non-adherent	6	B	10679.7	4193	13881	4190	2.55691	0.279843	0.120816	0.492691	G2M	Mixed	0	0.480598	Male	Germ Cells	Germ Cells	Germline	zN6B_c8	c2	zGC2
CTCAAGACACTAGTAC-zN6B	zNAd	zN6B	Zebra Finch	Non-adherent	6	B	13076.4	4716	13866	4716	1.7412	0.401174	-0.231002	-0.174098	G1	Mixed	0	0.544384	Male	Germ Cells	Germ Cells	Germline	zN6B_c1	c1	zGC2
CTCAAGACAGCTTTCC-zN6B	zNAd	zN6B	Zebra Finch	Non-adherent	6	B	8998.57	3320	14010	3322	5.46319	0.373777	-0.0181566	0.379916	G2M	Mixed	0	0.357892	Male	Unassigned	Germ Cells	Germline	zN6B_c13	c7	zSomatic
CTCAAGAGTCGGAACA-zN6B	zNAd	zN6B	Zebra Finch	Non-adherent	6	B	8833.61	3781	14941	3782	2.48204	0.405088	-0.185915	-0.23988	G1	Mixed	0	0.635066	Male	Germ Cells	Germ Cells	Germline	zN6B_c1	c1	zGC2
CTCAAGAGTGTTCCTC-zN6B	zNAd	zN6B	Zebra Finch	Non-adherent	6	B	11683.2	4303	13735	4302	1.9563	0.363992	-0.30715	-0.270131	G1	Mixed	0.136046	0.257612	Female	Germ Cells	Germ Cells	Germline	zN6B_c4	c1	zGC2
CTCAAGATCGATTGAC-zN6B	zNAd	zN6B	Zebra Finch	Non-adherent	6	B	16093.6	5145	15139	5143	3.15948	0.354207	0.431342	0.215282	S	Mixed	0.104013	0.283398	Female	Germ Cells	Germ Cells	Germline	zN6B_c20	c2	zGC2
CTCAAGATCGCTAGCG-zN6B	zNAd	zN6B	Zebra Finch	Non-adherent	6	B	19075.8	5817	14607	5796	2.95224	0.473581	-0.0519291	0.0516937	G2M	Mixed	0	0.590434	Male	Germ Cells	Germ Cells	Germline	zN6B_c12	c1	zGC2
CTCAAGATCTGCTAGA-zN6B	zNAd	zN6B	Zebra Finch	Non-adherent	6	B	13441.5	4802	14057	4798	3.01812	0.454012	-0.153605	-0.170568	G1	Mixed	0	0.493732	Male	Germ Cells	Germ Cells	Germline	zN6B_c1	c3	zGC3
CTCAAGATCTGTCGCT-zN6B	zNAd	zN6B	Zebra Finch	Non-adherent	6	B	11754.3	4269	13787	4269	2.28277	0.293542	0.19051	0.54653	G2M	Mixed	0.105277	0.240679	Female	Germ Cells	Germ Cells	Germline	zN6B_c20	c2	zGC2
CTCAATTAGGTGCTGA-zN6B	zNAd	zN6B	Zebra Finch	Non-adherent	6	B	16330	5243	15070	5237	1.92117	0.395303	-0.124651	-0.272972	G1	Mixed	0	0.524062	Male	Germ Cells	Germ Cells	Germline	zN6B_c1	c1	zGC2
CTCAATTAGTCATACC-zN6B	zNAd	zN6B	Zebra Finch	Non-adherent	6	B	17518.5	5523	15095	5499	3.81623	0.356164	-0.106142	-0.0942959	G1	Mixed	0	0.331346	Male	Germ Cells	Germ Cells	Germline	zN6B_c14	c3	zGC3
CTCAATTAGTTCATGC-zN6B	zNAd	zN6B	Zebra Finch	Non-adherent	6	B	16263.9	5557	15097	5550	2.67495	0.367906	-0.184182	-0.253678	G1	Mixed	0.0867336	0.347212	Female	Germ Cells	Germ Cells	Germline	zN6B_c14	c3	zGC3
CTCAATTCAACGGCCT-zN6B	zNAd	zN6B	Zebra Finch	Non-adherent	6	B	14276.3	5274	14677	5269	4.48619	0.348337	-0.2644	-0.179162	G1	Mixed	0.0748049	0.298402	Female	Germ Cells	Germ Cells	Germline	zN6B_c14	c3	zGC3
CTCAATTCAATCACGT-zN6B	zNAd	zN6B	Zebra Finch	Non-adherent	6	B	17327.9	5309	14978	5301	2.57968	0.311155	-0.00209448	0.450252	G2M	Mixed	0	0.335349	Male	Germ Cells	Germ Cells	Germline	zN6B_c18	c1	zGC2
CTCAATTCACTACCGG-zN6B	zNAd	zN6B	Zebra Finch	Non-adherent	6	B	20183.4	6077	14832	6031	2.8646	0.356164	-0.158472	-0.328078	G1	Mixed	0	0.60649	Male	Germ Cells	Germ Cells	Germline	zN6B_c1	c3	zGC3
CTCAATTGTAACAAGT-zN6B	zNAd	zN6B	Zebra Finch	Non-adherent	6	B	12732.2	4979	13782	4974	3.93954	0.236791	-0.0626876	-0.118023	G1	Mixed	0	0.486077	Male	Germ Cells	Germ Cells	Germline	zN6B_c1	c3	zGC3
CTCAATTTCCAACTGA-zN6B	zNAd	zN6B	Zebra Finch	Non-adherent	6	B	11865.8	4577	13728	4577	2.73851	0.317025	0.467837	0.277779	S	Mixed	0	0.402685	Male	Unassigned	Germ Cells	Germline	zN6B_c20	c2	zGC2
CTCAATTTCCTACCGT-zN6B	zNAd	zN6B	Zebra Finch	Non-adherent	6	B	13952.2	5246	14450	5241	3.00372	0.309198	0.378568	0.468632	G2M	Mixed	0	0.479912	Male	Germ Cells	Germ Cells	Germline	zN6B_c20	c2	zGC2
CTCACTGAGGTGCAGT-zN6B	zNAd	zN6B	Zebra Finch	Non-adherent	6	B	16451.6	5211	15096	5204	2.53823	0.434442	-0.222352	-0.33235	G1	Mixed	0	0.320506	Male	Germ Cells	Germ Cells	Germline	zN6B_c16	c1	zGC2
CTCACTGCAGTGGTGA-zN6B	zNAd	zN6B	Zebra Finch	Non-adherent	6	B	20027.5	5709	14795	5675	2.87428	0.334638	-0.298585	-0.349745	G1	Mixed	0.232887	0.256384	Female	Germ Cells	Germ Cells	Germline	zN6B_c4	c3	zGC3
CTCACTGGTGCCCAGT-zN6B	zNAd	zN6B	Zebra Finch	Non-adherent	6	B	18287.3	5609	15078	5590	3.63375	0.322896	-0.200231	-0.326116	G1	Mixed	0.137198	0.343516	Female	Germ Cells	Germ Cells	Germline	zN6B_c14	c3	zGC3
CTCACTGTCAAACGAA-zN6B	zNAd	zN6B	Zebra Finch	Non-adherent	6	B	14600	5234	14883	5233	2.5921	0.360078	-0.275388	-0.233492	G1	Mixed	0.180119	0.374328	Female	Germ Cells	Germ Cells	Germline	zN6B_c4	c1	zGC2
CTCAGAATCCCAATAG-zN6B	zNAd	zN6B	Zebra Finch	Non-adherent	6	B	11264.9	4316	13510	4314	2.93461	0.412916	0.0457993	0.381428	G2M	Mixed	0.162728	0.24607	Female	Germ Cells	Germ Cells	Germline	zN6B_c18	c1	zGC2
CTCAGAATCGCTGCGA-zN6B	zNAd	zN6B	Zebra Finch	Non-adherent	6	B	13047.1	4775	13849	4773	2.43561	0.377691	-0.201135	-0.309154	G1	Mixed	0.154775	0.329316	Female	Germ Cells	Germ Cells	Germline	zN6B_c4	c1	zGC2
CTCAGGGAGCGTGCTC-zN6B	zNAd	zN6B	Zebra Finch	Non-adherent	6	B	9186.22	3822	13592	3822	4.46553	0.459883	-0.0128816	0.485191	G2M	Mixed	0	0.472782	Male	Germ Cells	Germ Cells	Germline	zN6B_c8	c2	zGC2
CTCAGGGTCGGACCAC-zN6B	zNAd	zN6B	Zebra Finch	Non-adherent	6	B	10559.7	4362	13871	4359	3.37652	0.477495	-0.233603	-0.296689	G1	Mixed	0.0826087	0.363561	Female	Germ Cells	Germ Cells	Germline	zN6B_c4	c3	zGC3
CTCAGGGTCTTGAACG-zN6B	zNAd	zN6B	Zebra Finch	Non-adherent	6	B	20300	5830	14826	5789	2.05458	0.328767	-0.213062	-0.339149	G1	Mixed	0.0589372	0.337935	Female	Germ Cells	Germ Cells	Germline	zN6B_c14	c1	zGC2
CTCAGTCCAGCCTATA-zN6B	zNAd	zN6B	Zebra Finch	Non-adherent	6	B	12865	5045	13784	5042	2.45847	0.289628	0.0748643	-0.0412395	S	Mixed	0.0487551	0.273989	Female	Germ Cells	Germ Cells	Germline	zN6B_c14	c3	zGC3
CTCAGTCGTAACACCT-zN6B	zNAd	zN6B	Zebra Finch	Non-adherent	6	B	13342.1	4963	13979	4957	3.64932	0.39726	-0.136936	-0.248377	G1	Mixed	0.163471	0.252177	Female	Germ Cells	Germ Cells	Germline	zN6B_c9	c1	zGC2
CTCAGTCTCCGCTGTT-zN6B	zNAd	zN6B	Zebra Finch	Non-adherent	6	B	8591.44	4040	14854	4039	1.93031	0.358121	-0.142397	-0.242374	G1	Mixed	0	0.211489	Unassigned	Germ Cells	Germ Cells	Germline	zN6B_c4	c5.1	zGC1
CTCAGTCTCTCCTACG-zN6B	zNAd	zN6B	Zebra Finch	Non-adherent	6	B	13533.5	4829	14112	4826	1.74721	0.37182	0.247114	0.409216	G2M	Mixed	0	0.531425	Male	Germ Cells	Germ Cells	Germline	zN6B_c12	c1	zGC2
CTCATCGAGCATCAAA-zN6B	zNAd	zN6B	Zebra Finch	Non-adherent	6	B	19181.5	5709	14597	5696	1.8032	0.356164	0.158098	-0.0205759	S	Mixed	0.1712	0.19799	Female	Germ Cells	Germ Cells	Germline	zN6B_c9	c2	zGC2
CTCATCGAGGACAAGA-zN6B	zNAd	zN6B	Zebra Finch	Non-adherent	6	B	17584.3	5597	15122	5583	4.39179	0.32681	-0.313626	-0.364927	G1	Mixed	0	0.581273	Male	Germ Cells	Germ Cells	Germline	zN6B_c1	c3	zGC3
CTCATCGAGGACGGAG-zN6B	zNAd	zN6B	Zebra Finch	Non-adherent	6	B	14528.2	5023	14893	5007	3.66501	0.18591	0.231269	0.102713	S	Mixed	0	0.202037	Unassigned	Germ Cells	Germ Cells	Germline	zN6B_c14	c3	zGC3
CTCATCGAGTTCATCG-zN6B	zNAd	zN6B	Zebra Finch	Non-adherent	6	B	15687.8	5332	15145	5328	3.75839	0.41683	-0.242184	-0.306116	G1	Mixed	0.0824229	0.250687	Female	Germ Cells	Germ Cells	Germline	zN6B_c9	c1	zGC2
CTCATCGCAAGCAGGT-zN6B	zNAd	zN6B	Zebra Finch	Non-adherent	6	B	23590.7	6233	15182	5943	3.30955	0.315068	0.279092	-0.0560191	S	Mixed	0.100855	0.455046	Unassigned	Germ Cells	Germ Cells	Germline	zN6B_c18	c1	zGC2
CTCATCGCAAGTTTGC-zN6B	zNAd	zN6B	Zebra Finch	Non-adherent	6	B	17466.6	5459	15078	5449	2.60261	0.373777	0.11432	0.184065	G2M	Mixed	0.0960609	0.3982	Female	Germ Cells	Germ Cells	Germline	zN6B_c18	c1	zGC2
CTCATCGCACAAGTTC-zN6B	zNAd	zN6B	Zebra Finch	Non-adherent	6	B	13579.9	4879	14137	4878	3.611	0.315068	0.0323443	0.768004	G2M	Mixed	0	0.544048	Male	Germ Cells	Germ Cells	Germline	zN6B_c17	c1	zGC2
CTCATCGCATGCGGTC-zN6B	zNAd	zN6B	Zebra Finch	Non-adherent	6	B	12664.2	4580	13769	4580	2.21731	0.434442	-0.0671717	0.428315	G2M	Mixed	0.0590115	0.391114	Female	Germ Cells	Germ Cells	Germline	zN6B_c18	c1	zGC2
CTCATCGGTAGGTGCA-zN6B	zNAd	zN6B	Zebra Finch	Non-adherent	6	B	11506.1	4193	13656	4193	4.19852	0.309198	-0.169339	-0.216431	G1	Mixed	0.12382	0.318914	Female	Germ Cells	Germ Cells	Germline	zN6B_c14	c3	zGC3
CTCATCGGTCCACACG-zN6B	zNAd	zN6B	Zebra Finch	Non-adherent	6	B	18715.5	5803	14576	5784	1.19785	0.387476	-0.0171363	0.0213769	G2M	Mixed	0.139614	0.247093	Female	Germ Cells	Germ Cells	Germline	zN6B_c16	c2	zGC2
CTCATCGTCTGCATGA-zN6B	zNAd	zN6B	Zebra Finch	Non-adherent	6	B	14255.2	4817	14681	4802	2.04348	0.180039	0.359613	0.171837	S	Mixed	0	0.252484	Unassigned	Germ Cells	Germ Cells	Germline	zN6B_c2	c3	zGC3
CTCATGCAGATGCTGG-zN6B	zNAd	zN6B	Zebra Finch	Non-adherent	6	B	10686.1	4195	13909	4195	3.61346	0.367906	0.152139	0.676615	G2M	Mixed	0.103419	0.364978	Female	Germ Cells	Germ Cells	Germline	zN6B_c19	c1	zGC2
CTCATGCAGCGTTCAT-zN6B	zNAd	zN6B	Zebra Finch	Non-adherent	6	B	12321	4678	13701	4677	2.59466	0.34638	-0.101608	0.665811	G2M	Mixed	0.240654	0.257655	Female	Germ Cells	Germ Cells	Germline	zN6B_c19	c2	zGC2
CTCATGCAGCTGTCCG-zN6B	zNAd	zN6B	Zebra Finch	Non-adherent	6	B	15733.7	5315	15154	5311	2.52597	0.377691	-0.118573	-0.219331	G1	Mixed	0.0952806	0.271272	Female	Germ Cells	Germ Cells	Germline	zN6B_c16	c1	zGC2
CTCATGCAGGAACGAA-zN6B	zNAd	zN6B	Zebra Finch	Non-adherent	6	B	12688.7	4609	13789	4608	3.52888	0.318982	-0.214011	-0.302214	G1	Mixed	0	0.492549	Male	Germ Cells	Germ Cells	Germline	zN6B_c1	c3	zGC3
CTCATGCCAGAGTCTT-zN6B	zNAd	zN6B	Zebra Finch	Non-adherent	6	B	18786.3	5680	14596	5662	2.57157	0.46184	0.133247	0.69142	G2M	Mixed	0	0.356826	Male	Germ Cells	Germ Cells	Germline	zN6B_c19	c1	zGC2
CTCATGCCATAATCCG-zN6B	zNAd	zN6B	Zebra Finch	Non-adherent	6	B	19495.2	5894	14804	5822	3.50861	0.238748	-0.0880346	-0.0865342	G1	Mixed	0	0.483053	Male	Germ Cells	Germ Cells	Germline	zN6B_c1	c3	zGC3
CTCATGCGTCATAAAG-zN6B	zNAd	zN6B	Zebra Finch	Non-adherent	6	B	12834.4	4677	13782	4675	2.55019	0.373777	0.185351	-0.0945549	S	Mixed	0	0.576291	Male	Germ Cells	Germ Cells	Germline	zN6B_c12	c1	zGC2
CTCATGCTCGTCGATA-zN6B	zNAd	zN6B	Zebra Finch	Non-adherent	6	B	8297.79	3748	14594	3749	2.76825	0.424658	-0.319121	-0.401612	G1	Mixed	0.240766	0.334356	Female	Germ Cells	Germ Cells	Germline	zN6B_c4	c1	zGC2
CTCATTAAGCCGTAAG-zN6B	zNAd	zN6B	Zebra Finch	Non-adherent	6	B	18339	5539	15046	5529	2.4281	0.248532	-0.0344847	0.827093	G2M	Mixed	0.0783724	0.338841	Female	Germ Cells	Germ Cells	Germline	zN6B_c19	c1	zGC2
CTCATTACACACACTA-zN6B	zNAd	zN6B	Zebra Finch	Non-adherent	6	B	17417.3	5560	15087	5555	2.04211	0.393346	0.0343174	0.0920313	G2M	Mixed	0.215124	0.357673	Female	Germ Cells	Germ Cells	Germline	zN6B_c4	c1	zGC2
CTCATTACAGTAGTTC-zN6B	zNAd	zN6B	Zebra Finch	Non-adherent	6	B	20558.7	6058	14954	5949	3.91615	0.438356	-0.13445	0.480477	G2M	Mixed	0.0862133	0.480248	Unassigned	Unassigned	Germ Cells	Germline	zN6B_c17	c6	zSomatic
CTCATTAGTAAGTTAG-zN6B	zNAd	zN6B	Zebra Finch	Non-adherent	6	B	16968.7	5164	14964	5160	2.09858	0.297456	0.169522	0.499221	G2M	Mixed	0.0885544	0.299614	Female	Germ Cells	Germ Cells	Germline	zN6B_c20	c2	zGC2
CTCATTAGTATCCTCC-zN6B	zNAd	zN6B	Zebra Finch	Non-adherent	6	B	9600.48	3923	13314	3923	2.54216	0.293542	0.264854	0.231486	S	Mixed	0	0.423796	Male	Germ Cells	Germ Cells	Germline	zN6B_c1	c3	zGC3
CTCATTATCATCACAG-zN6B	zNAd	zN6B	Zebra Finch	Non-adherent	6	B	16418.5	5324	15124	5313	3.2382	0.358121	-0.303511	-0.261042	G1	Mixed	0.0722408	0.268014	Female	Germ Cells	Germ Cells	Germline	zN6B_c14	c3	zGC3
CTCATTATCGCATTAG-zN6B	zNAd	zN6B	Zebra Finch	Non-adherent	6	B	10240.4	4125	13645	4123	2.50359	0.309198	0.123788	0.482208	G2M	Mixed	0.0994054	0.312281	Female	Germ Cells	Germ Cells	Germline	zN6B_c20	c2	zGC2
CTCCAACAGGAAGAAC-zN6B	zNAd	zN6B	Zebra Finch	Non-adherent	6	B	8904.71	4171	15043	4168	1.51213	0.391389	-0.0418063	-0.229888	G1	Mixed	0	0.372925	Male	Germ Cells	Germ Cells	Germline	zN6B_c9	c5.1	zGC1
CTCCAACCACACGGAA-zN6B	zNAd	zN6B	Zebra Finch	Non-adherent	6	B	21783.2	5788	15130	5669	3.74513	0.260274	-0.0254636	0.688767	G2M	Mixed	0.0998885	0.232147	Female	Germ Cells	Germ Cells	Germline	zN6B_c19	c1	zGC2
CTCCAACGTATTGAGA-zN6B	zNAd	zN6B	Zebra Finch	Non-adherent	6	B	17400.9	5291	15102	5288	3.07874	0.367906	-0.227415	-0.300712	G1	Mixed	0.0909327	0.462219	Unassigned	Germ Cells	Germ Cells	Germline	zN6B_c16	c2	zGC2
CTCCAACGTCCGGACT-zN6B	zNAd	zN6B	Zebra Finch	Non-adherent	6	B	17274.5	5680	15039	5673	2.60581	0.287671	0.3488	0.434206	G2M	Mixed	0.132776	0.330397	Female	Germ Cells	Germ Cells	Germline	zN6B_c20	c2	zGC2
CTCCAACGTTGTGCAT-zN6B	zNAd	zN6B	Zebra Finch	Non-adherent	6	B	24579.7	6391	15185	5953	3.49184	0.32681	0.0386472	0.800087	G2M	Mixed	0	0.646651	Male	Germ Cells	Germ Cells	Germline	zN6B_c17	c1	zGC2
CTCCAACTCCAACCGG-zN6B	zNAd	zN6B	Zebra Finch	Non-adherent	6	B	8901.81	3625	14890	3625	1.60717	0.414873	-0.169784	-0.195416	G1	Mixed	0	0.464192	Male	Germ Cells	Germ Cells	Germline	zN6B_c1	c1	zGC2
CTCCAACTCTCGAACA-zN6B	zNAd	zN6B	Zebra Finch	Non-adherent	6	B	17573.5	5421	15081	5412	2.43794	0.299413	-0.0370827	0.620623	G2M	Mixed	0.160424	0.240942	Female	Germ Cells	Germ Cells	Germline	zN6B_c20	c2	zGC2
CTCCACAAGAATCGAT-zN6B	zNAd	zN6B	Zebra Finch	Non-adherent	6	B	13295.4	4847	13941	4844	1.57512	0.420744	0.427787	0.177838	S	Mixed	0.107581	0.259745	Female	Germ Cells	Germ Cells	Germline	zN6B_c18	c2	zGC2
CTCCACACAAACTCGT-zN6B	zNAd	zN6B	Zebra Finch	Non-adherent	6	B	5127.7	2988	14462	3080	2.03367	0.37182	-0.0894946	-0.189602	G1	Mixed	0	0.364525	Male	Germ Cells	Germ Cells	Germline	zN6B_c1	c1	zGC2
CTCCACACAGCGTTGC-zN6B	zNAd	zN6B	Zebra Finch	Non-adherent	6	B	10676.5	4301	13917	4301	3.20554	0.350294	0.262857	0.081234	S	Mixed	0	0.489277	Male	Germ Cells	Germ Cells	Germline	zN6B_c12	c1	zGC2
CTCCACACATCTTCGC-zN6B	zNAd	zN6B	Zebra Finch	Non-adherent	6	B	10231.8	4164	13649	4164	2.37859	0.27593	0.411667	0.335296	S	Mixed	0.171014	0.292572	Female	Germ Cells	Germ Cells	Germline	zN6B_c20	c2	zGC2
CTCCACACATGTTTGG-zN6B	zNAd	zN6B	Zebra Finch	Non-adherent	6	B	17454.6	4975	15037	4965	3.31515	0.174168	0.257049	0.294216	G2M	Mixed	0	0.482103	Male	Germ Cells	Germ Cells	Germline	zN6B_c8	c2	zGC2
CTCCACAGTATCAAGA-zN6B	zNAd	zN6B	Zebra Finch	Non-adherent	6	B	13113.2	4925	13856	4923	1.9638	0.410959	0.475695	0.135755	S	Mixed	0.201301	0.286729	Female	Germ Cells	Germ Cells	Germline	zN6B_c18	c2	zGC2
CTCCACAGTCACAGAG-zN6B	zNAd	zN6B	Zebra Finch	Non-adherent	6	B	19717.3	5778	14792	5722	3.45566	0.277886	-0.113926	-0.238409	G1	Mixed	0.0350056	0.342406	Female	Germ Cells	Germ Cells	Germline	zN6B_c14	c3	zGC3
CTCCACAGTGAGCGAT-zN6B	zNAd	zN6B	Zebra Finch	Non-adherent	6	B	9003.88	3806	14552	3806	2.38439	0.193738	0.232754	0.352206	G2M	Mixed	0.0959495	0.189735	Female	Germ Cells	Germ Cells	Germline	zN6B_c2	c3	zGC3
CTCCACAGTGGAGGTT-zN6B	zNAd	zN6B	Zebra Finch	Non-adherent	6	B	9648.12	3820	13335	3819	3.13497	0.354207	0.0719299	0.258437	G2M	Mixed	0	0.472198	Male	Germ Cells	Germ Cells	Germline	zN6B_c12	c1	zGC2
CTCCACAGTTGCCATA-zN6B	zNAd	zN6B	Zebra Finch	Non-adherent	6	B	7511.74	3523	14501	3535	3.09861	0.191781	0.169246	0.315735	G2M	Mixed	0	0.353465	Male	Germ Cells	Germ Cells	Germline	zN6B_c2	c3	zGC3
CTCCACATCTCTCGAC-zN6B	zNAd	zN6B	Zebra Finch	Non-adherent	6	B	16042.5	5293	15160	5284	2.30901	0.289628	0.461759	0.362916	S	Mixed	0	0.395994	Male	Germ Cells	Germ Cells	Germline	zN6B_c8	c2	zGC2
CTCCATGAGAGCGACT-zN6B	zNAd	zN6B	Zebra Finch	Non-adherent	6	B	19646.6	5272	14701	5248	1.1244	0.227006	-0.0563411	0.648777	G2M	Mixed	0	0.501476	Male	Germ Cells	Germ Cells	Germline	zN6B_c17	c1	zGC2
CTCCATGAGCGCAATG-zN6B	zNAd	zN6B	Zebra Finch	Non-adherent	6	B	14045.6	4792	14494	4788	1.84444	0.369863	0.522576	0.070691	S	Mixed	0.0211817	0.278752	Unassigned	Germ Cells	Germ Cells	Germline	zN6B_c18	c2	zGC2
CTCCATGAGGTATCTC-zN6B	zNAd	zN6B	Zebra Finch	Non-adherent	6	B	5635.75	2914	13262	2979	1.68457	0.324853	-0.153325	-0.155614	G1	Mixed	0	0.432489	Male	Germ Cells	Germ Cells	Germline	zN6B_c1	c3	zGC3
CTCCATGAGGTCTGGA-zN6B	zNAd	zN6B	Zebra Finch	Non-adherent	6	B	10216.1	4252	13574	4252	4.57588	0.283757	-0.0490434	-0.184006	G1	Mixed	0	0.456449	Male	Germ Cells	Germ Cells	Germline	zN6B_c1	c3	zGC3
CTCCATGAGGTGCCAA-zN6B	zNAd	zN6B	Zebra Finch	Non-adherent	6	B	18362.3	5597	15045	5583	2.27831	0.317025	-0.276769	-0.293278	G1	Mixed	0.132813	0.384365	Female	Germ Cells	Germ Cells	Germline	zN6B_c16	c1	zGC2
CTCCATGCAATATCCG-zN6B	zNAd	zN6B	Zebra Finch	Non-adherent	6	B	18869.1	5757	14482	5740	2.34701	0.324853	-0.207756	-0.348558	G1	Mixed	0.121219	0.307883	Female	Germ Cells	Germ Cells	Germline	zN6B_c16	c1	zGC2
CTCCATGCACCTCTGT-zN6B	zNAd	zN6B	Zebra Finch	Non-adherent	6	B	23807	6235	15226	5966	3.07982	0.444227	-0.0864899	0.0205546	G2M	Mixed	0	0.576233	Male	Germ Cells	Germ Cells	Germline	zN6B_c12	c1	zGC2
CTCCATGGTATTCTCT-zN6B	zNAd	zN6B	Zebra Finch	Non-adherent	6	B	13530.7	4914	14111	4910	2.59022	0.297456	0.010065	-0.0977897	S	Mixed	0.0994426	0.297803	Female	Germ Cells	Germ Cells	Germline	zN6B_c14	c3	zGC3
CTCCATGGTCCATAGT-zN6B	zNAd	zN6B	Zebra Finch	Non-adherent	6	B	16244.7	5339	15082	5334	1.76731	0.34638	-0.160099	-0.249097	G1	Mixed	0.104162	0.270293	Female	Germ Cells	Germ Cells	Germline	zN6B_c16	c1	zGC2
CTCCATGGTGCATTAC-zN6B	zNAd	zN6B	Zebra Finch	Non-adherent	6	B	21526.7	5812	15096	5728	2.43248	0.277886	0.151848	0.777281	G2M	Mixed	0	0.603612	Male	Germ Cells	Germ Cells	Germline	zN6B_c17	c1	zGC2
CTCCATGGTTAAGCAA-zN6B	zNAd	zN6B	Zebra Finch	Non-adherent	6	B	19932.8	5947	14799	5913	1.825	0.309198	-0.16525	-0.18737	G1	Mixed	0	0.533807	Male	Germ Cells	Germ Cells	Germline	zN6B_c12	c1	zGC2
CTCCATGTCCAGCCTT-zN6B	zNAd	zN6B	Zebra Finch	Non-adherent	6	B	16856.9	5574	15158	5563	3.62628	0.342466	0.0365309	0.477134	G2M	Mixed	0.128056	0.224053	Female	Germ Cells	Germ Cells	Germline	zN6B_c19	c1	zGC2
CTCCATGTCGAGTTGT-zN6B	zNAd	zN6B	Zebra Finch	Non-adherent	6	B	22607	6048	15127	5898	2.15658	0.262231	-0.337281	-0.334979	G1	Mixed	0.0368636	0.394592	Female	Germ Cells	Germ Cells	Germline	zN6B_c14	c3	zGC3
CTCCCAACAATACGCT-zN6B	zNAd	zN6B	Zebra Finch	Non-adherent	6	B	10575.2	4281	13847	4278	2.87968	0.34638	-0.0330044	-0.207112	G1	Mixed	0	0.314516	Male	Germ Cells	Germ Cells	Germline	zN6B_c14	c3	zGC3
CTCCCAACACAAGTGG-zN6B	zNAd	zN6B	Zebra Finch	Non-adherent	6	B	12766.3	4924	13779	4921	4.31098	0.244618	-0.213033	-0.207786	G1	Mixed	0	0.480949	Male	Germ Cells	Germ Cells	Germline	zN6B_c1	c3	zGC3
CTCCCAACACCGGTCA-zN6B	zNAd	zN6B	Zebra Finch	Non-adherent	6	B	16285.2	5300	15128	5293	4.88702	0.422701	-0.132507	-0.413454	G1	Mixed	0	0.492096	Male	Germ Cells	Germ Cells	Germline	zN6B_c1	c3	zGC3
CTCCCAACATGCGTGC-zN6B	zNAd	zN6B	Zebra Finch	Non-adherent	6	B	13011.9	5008	13802	5006	2.93866	0.399217	-0.161422	-0.230317	G1	Mixed	0.132664	0.339163	Female	Germ Cells	Germ Cells	Germline	zN6B_c4	c1	zGC2
CTCCCAAGTCGCAGTC-zN6B	zNAd	zN6B	Zebra Finch	Non-adherent	6	B	16801.5	5764	15175	5755	2.12166	0.389432	-0.242264	-0.221249	G1	Mixed	0.0325901	0.306671	Female	Germ Cells	Germ Cells	Germline	zN6B_c16	c1	zGC2
CTCCCAAGTGGATCAG-zN6B	zNAd	zN6B	Zebra Finch	Non-adherent	6	B	13223.8	4546	13953	4544	3.12519	0.330724	0.461634	0.247965	S	Mixed	0.134114	0.267239	Female	Unassigned	Germ Cells	Germline	zN6B_c20	c2	zGC2
CTCCCAATCGGCTATA-zN6B	zNAd	zN6B	Zebra Finch	Non-adherent	6	B	21726.8	6325	15143	6250	2.2552	0.455969	-0.0837648	0.504471	G2M	Mixed	0	0.557051	Male	Germ Cells	Germ Cells	Germline	zN6B_c17	c1	zGC2
CTCCCAATCTGACGCG-zN6B	zNAd	zN6B	Zebra Finch	Non-adherent	6	B	12197.5	4764	13637	4762	1.25072	0.299413	-0.15187	0.71437	G2M	Mixed	0.118469	0.303778	Female	Germ Cells	Germ Cells	Germline	zN6B_c19	c1	zGC2
CTCCCTCAGAATGTTG-zN6B	zNAd	zN6B	Zebra Finch	Non-adherent	6	B	10238.5	4140	13583	4137	1.71959	0.136986	0.194725	0.408114	G2M	Mixed	0.00654032	0.2139	Unassigned	Unassigned	Germ Cells	Germline	zN6B_c2	c3	zGC3
CTCCCTCAGGATTCCT-zN6B	zNAd	zN6B	Zebra Finch	Non-adherent	6	B	24621.8	6357	15116	5930	1.97438	0.246575	0.422089	0.584006	G2M	Mixed	0	0.392678	Male	Germ Cells	Germ Cells	Germline	zN6B_c20	c2	zGC2
CTCCCTCCACTGCGAC-zN6B	zNAd	zN6B	Zebra Finch	Non-adherent	6	B	15575.8	5396	15177	5394	3.25372	0.438356	0.122509	-0.0383867	S	Mixed	0.13233	0.413978	Unassigned	Germ Cells	Germ Cells	Germline	zN6B_c18	c1	zGC2
CTCCCTCGTACAGAGC-zN6B	zNAd	zN6B	Zebra Finch	Non-adherent	6	B	13930	4840	14414	4838	3.76437	0.358121	-0.0245081	0.503055	G2M	Mixed	0	0.45398	Male	Germ Cells	Germ Cells	Germline	zN6B_c17	c1	zGC2
CTCCCTCTCATCCCGT-zN6B	zNAd	zN6B	Zebra Finch	Non-adherent	6	B	16305.6	5193	15079	5184	2.47662	0.336595	-0.206325	-0.311934	G1	Mixed	0	0.491205	Male	Germ Cells	Germ Cells	Germline	zN6B_c1	c1	zGC2
CTCCGATAGGACAAGA-zN6B	zNAd	zN6B	Zebra Finch	Non-adherent	6	B	16569.6	5174	15148	5162	2.21615	0.348337	-0.268051	-0.265811	G1	Mixed	0	0.334926	Male	Germ Cells	Germ Cells	Germline	zN6B_c14	c1	zGC2
CTCCGATAGGCCTAAG-zN6B	zNAd	zN6B	Zebra Finch	Non-adherent	6	B	13963.4	4785	14427	4781	4.34267	0.272016	-0.108216	-0.327143	G1	Mixed	0.0903382	0.247955	Female	Germ Cells	Germ Cells	Germline	zN6B_c14	c3	zGC3
CTCCGATAGTCATTGC-zN6B	zNAd	zN6B	Zebra Finch	Non-adherent	6	B	10080.9	4283	13533	4282	2.47777	0.367906	0.0684772	-0.0905612	S	Mixed	0.081977	0.346088	Female	Germ Cells	Germ Cells	Germline	zN6B_c18	c1	zGC2
CTCCGATAGTTCGGTT-zN6B	zNAd	zN6B	Zebra Finch	Non-adherent	6	B	4610.21	2562	13923	2737	2.63878	0.32681	0.0972964	0.408303	G2M	Mixed	0	0.246888	Unassigned	Germ Cells	Germ Cells	Germline	zN6B_c2	c3	zGC3
CTCCGATCAATGCAGG-zN6B	zNAd	zN6B	Zebra Finch	Non-adherent	6	B	16805	5367	15119	5353	2.6749	0.332681	-0.303235	-0.257222	G1	Mixed	0	0.592304	Male	Germ Cells	Germ Cells	Germline	zN6B_c1	c3	zGC3
CTCCGATCATCGGCCA-zN6B	zNAd	zN6B	Zebra Finch	Non-adherent	6	B	18732.1	5708	14746	5673	1.43163	0.250489	-0.138154	-0.344661	G1	Mixed	0.0292456	0.284303	Unassigned	Germ Cells	Germ Cells	Germline	zN6B_c14	c3	zGC3
CTCCGATGTAAGACCG-zN6B	zNAd	zN6B	Zebra Finch	Non-adherent	6	B	17788.1	5121	15105	5114	2.32082	0.268102	-0.0531715	0.660591	G2M	Mixed	0.106057	0.2706	Female	Germ Cells	Germ Cells	Germline	zN6B_c19	c1	zGC2
CTCCGATGTGGTTTAC-zN6B	zNAd	zN6B	Zebra Finch	Non-adherent	6	B	18943.4	5294	14529	5274	3.91546	0.389432	0.0759189	-0.0905826	S	Mixed	0	0.606417	Male	Germ Cells	Germ Cells	Germline	zN6B_c12	c1	zGC2
CTCCGATTCAGAGCAG-zN6B	zNAd	zN6B	Zebra Finch	Non-adherent	6	B	11731.5	4531	13725	4530	3.72712	0.46771	-0.0594613	0.00787368	G2M	Mixed	0	0.574378	Male	Germ Cells	Germ Cells	Germline	zN6B_c12	c1	zGC2
CTCCGATTCGAGAATA-zN6B	zNAd	zN6B	Zebra Finch	Non-adherent	6	B	12314	4829	13662	4828	3.83031	0.479452	0.0624129	-0.171923	S	Mixed	0	0.608973	Male	Germ Cells	Germ Cells	Germline	zN6B_c12	c1	zGC2
CTCCGATTCGAGCTGC-zN6B	zNAd	zN6B	Zebra Finch	Non-adherent	6	B	20104.5	5826	14835	5784	3.35554	0.318982	-0.279474	-0.193981	G1	Mixed	0.0573764	0.254471	Female	Germ Cells	Germ Cells	Germline	zN6B_c14	c3	zGC3
CTCCGATTCTAGTTCT-zN6B	zNAd	zN6B	Zebra Finch	Non-adherent	6	B	24533.2	6507	15205	6128	2.01937	0.334638	-0.340449	-0.342489	G1	Mixed	0.220996	0.296371	Female	Germ Cells	Germ Cells	Germline	zN6B_c4	c1	zGC2
CTCCTCCAGCCACTCG-zN6B	zNAd	zN6B	Zebra Finch	Non-adherent	6	B	17008.3	5549	15002	5543	3.36775	0.25636	0.373863	0.406236	G2M	Mixed	0.178001	0.314823	Female	Germ Cells	Germ Cells	Germline	zN6B_c20	c2	zGC2
CTCCTCCAGCTAGAAT-zN6B	zNAd	zN6B	Zebra Finch	Non-adherent	6	B	18945.9	5895	14548	5864	2.53161	0.414873	-0.196687	-0.200694	G1	Mixed	0.0319955	0.406615	Male	Germ Cells	Germ Cells	Germline	zN6B_c16	c1	zGC2
CTCCTCCCACACGGAA-zN6B	zNAd	zN6B	Zebra Finch	Non-adherent	6	B	23727	5556	15128	5323	3.31992	0.21135	0.0728761	0.789593	G2M	Mixed	0	0.565334	Male	Germ Cells	Germ Cells	Germline	zN6B_c17	c1	zGC2
CTCCTCCCATGTCGTA-zN6B	zNAd	zN6B	Zebra Finch	Non-adherent	6	B	10535.3	4174	13822	4174	3.50778	0.369863	0.0246033	-0.088277	S	Mixed	0	0.459604	Male	Germ Cells	Germ Cells	Germline	zN6B_c1	c3	zGC3
CTCCTCCCATTACGGT-zN6B	zNAd	zN6B	Zebra Finch	Non-adherent	6	B	11648.4	4517	13737	4516	4.25423	0.295499	-0.125615	-0.142046	G1	Mixed	0.0376068	0.281791	Female	Germ Cells	Germ Cells	Germline	zN6B_c14	c3	zGC3
CTCCTCCGTATACAGA-zN6B	zNAd	zN6B	Zebra Finch	Non-adherent	6	B	7911.01	3220	14238	3220	2.30968	0.27593	0.190306	0.736425	G2M	Mixed	0.0589	0.427668	Unassigned	Germ Cells	Germ Cells	Germline	zN6B_c19	c1	zGC2
CTCCTCCGTTATCTTC-zN6B	zNAd	zN6B	Zebra Finch	Non-adherent	6	B	14195.6	5164	14618	5161	2.85045	0.240705	-0.05354	-0.193199	G1	Mixed	0.0668896	0.243879	Female	Germ Cells	Germ Cells	Germline	zN6B_c14	c3	zGC3
CTCCTCCTCTAGGCCG-zN6B	zNAd	zN6B	Zebra Finch	Non-adherent	6	B	22358.9	5791	15115	5682	1.88507	0.219178	-0.0376827	0.809878	G2M	Mixed	0	0.591836	Male	Germ Cells	Germ Cells	Germline	zN6B_c17	c1	zGC2
CTCCTTTTCGCAGTCG-zN6B	zNAd	zN6B	Zebra Finch	Non-adherent	6	B	8032.62	3459	14305	3457	2.25889	0.39726	0.0170072	0.670264	G2M	Mixed	0	0.412751	Male	Germ Cells	Germ Cells	Germline	zN6B_c18	c1	zGC2
CTCCTTTTCGCCATAA-zN6B	zNAd	zN6B	Zebra Finch	Non-adherent	6	B	19939.6	5624	14764	5596	2.59316	0.289628	0.20166	0.587316	G2M	Mixed	0	0.461737	Male	Germ Cells	Germ Cells	Germline	zN6B_c8	c2	zGC2
CTCGAGGAGAGGATGA-zN6B	zNAd	zN6B	Zebra Finch	Non-adherent	6	B	13998.2	4915	14463	4913	2.61518	0.37182	0.493524	0.0858515	S	Mixed	0	0.269445	Unassigned	Unassigned	Germ Cells	Germline	zN6B_c18	c2	zGC2
CTCGAGGAGGCACTCC-zN6B	zNAd	zN6B	Zebra Finch	Non-adherent	6	B	21919	5875	15213	5795	1.63118	0.360078	-0.0741859	-0.22	G1	Mixed	0	0.58963	Male	Germ Cells	Germ Cells	Germline	zN6B_c12	c1	zGC2
CTCGAGGAGGTTCTTG-zN6B	zNAd	zN6B	Zebra Finch	Non-adherent	6	B	17435.9	5588	15108	5581	2.31615	0.350294	-0.236385	-0.301649	G1	Mixed	0.154069	0.404877	Unassigned	Germ Cells	Germ Cells	Germline	zN6B_c16	c1	zGC2
CTCGAGGCAAGGCAAC-zN6B	zNAd	zN6B	Zebra Finch	Non-adherent	6	B	14296.8	4916	14706	4913	4.76559	0.27593	-0.0323115	-0.203596	G1	Mixed	0	0.559227	Male	Germ Cells	Germ Cells	Germline	zN6B_c1	c3	zGC3
CTCGAGGCACTAGGCC-zN6B	zNAd	zN6B	Zebra Finch	Non-adherent	6	B	17025.9	5272	15023	5253	2.9072	0.277886	0.179883	0.036016	S	Mixed	0.0337793	0.318052	Female	Germ Cells	Germ Cells	Germline	zN6B_c14	c3	zGC3
CTCGAGGCATCGCTGG-zN6B	zNAd	zN6B	Zebra Finch	Non-adherent	6	B	17333.9	5526	15062	5518	3.68632	0.430528	-0.0687644	0.0604844	G2M	Mixed	0.0858789	0.4227	Unassigned	Germ Cells	Germ Cells	Germline	zN6B_c18	c1	zGC2
CTCGAGGGTCATCCCT-zN6B	zNAd	zN6B	Zebra Finch	Non-adherent	6	B	16055.8	5180	15133	5170	2.32471	0.228963	0.0837233	0.0404084	S	Mixed	0	0.464075	Male	Germ Cells	Germ Cells	Germline	zN6B_c1	c3	zGC3
CTCGAGGTCACTGAAC-zN6B	zNAd	zN6B	Zebra Finch	Non-adherent	6	B	25065	6184	15103	5612	2.2662	0.279843	-0.136582	-0.344854	G1	Mixed	0.0334448	0.386454	Female	Germ Cells	Germ Cells	Germline	zN6B_c14	c3	zGC3
CTCGAGGTCTGGGTCG-zN6B	zNAd	zN6B	Zebra Finch	Non-adherent	6	B	11302.3	4077	13520	4076	3.46397	0.322896	-0.0166182	0.452581	G2M	Mixed	0.0437755	0.282579	Female	Germ Cells	Germ Cells	Germline	zN6B_c19	c1	zGC2
CTCTCAGAGCCACTCG-zN6B	zNAd	zN6B	Zebra Finch	Non-adherent	6	B	20326.4	5804	14839	5769	2.53746	0.283757	-0.0130839	0.82565	G2M	Mixed	0.0995912	0.36619	Female	Germ Cells	Germ Cells	Germline	zN6B_c19	c1	zGC2
CTCTCAGAGCTTACGT-zN6B	zNAd	zN6B	Zebra Finch	Non-adherent	6	B	9256.89	3669	13339	3669	1.61499	0.348337	0.246969	0.408089	G2M	Mixed	0.0943515	0.326248	Female	Germ Cells	Germ Cells	Germline	zN6B_c20	c2	zGC2
CTCTCAGCAAGGACAC-zN6B	zNAd	zN6B	Zebra Finch	Non-adherent	6	B	17308.9	5545	15087	5520	1.75093	0.27593	-0.114704	-0.217403	G1	Mixed	0	0.507246	Male	Germ Cells	Germ Cells	Germline	zN6B_c14	c3	zGC3
CTCTCAGCATCTCAAG-zN6B	zNAd	zN6B	Zebra Finch	Non-adherent	6	B	13829.3	4945	14335	4941	2.55758	0.422701	-0.248945	-0.280807	G1	Mixed	0	0.339557	Male	Germ Cells	Germ Cells	Germline	zN6B_c14	c3	zGC3
CTCTCAGGTGCGGTAA-zN6B	zNAd	zN6B	Zebra Finch	Non-adherent	6	B	18748.6	5401	14636	5382	1.73527	0.334638	-0.27207	-0.358699	G1	Mixed	0	0.374869	Male	Germ Cells	Germ Cells	Germline	zN6B_c16	c1	zGC2
CTCTCAGGTGTCTTGA-zN6B	zNAd	zN6B	Zebra Finch	Non-adherent	6	B	9180.52	4013	13868	4012	3.52184	0.328767	-0.101858	-0.191882	G1	Mixed	0.0896321	0.248495	Female	Germ Cells	Germ Cells	Germline	zN6B_c14	c3	zGC3
CTCTCAGTCCATTTGT-zN6B	zNAd	zN6B	Zebra Finch	Non-adherent	6	B	6739.92	2816	13950	2847	3.21733	0.426614	0.105631	-0.00697623	S	Mixed	0	0.445535	Male	Unassigned	Germ Cells	Germline	zN6B_c3	c7	zSomatic
CTCTCAGTCCGATGTA-zN6B	zNAd	zN6B	Zebra Finch	Non-adherent	6	B	12130.6	4503	13665	4502	1.79947	0.320939	-0.155754	-0.227107	G1	Mixed	0.146302	0.339353	Female	Germ Cells	Germ Cells	Germline	zN6B_c14	c1	zGC2
CTCTCAGTCGGAGATG-zN6B	zNAd	zN6B	Zebra Finch	Non-adherent	6	B	14193.9	5050	14614	5049	3.47406	0.391389	-0.0142675	0.632717	G2M	Mixed	0.07644	0.296692	Female	Germ Cells	Germ Cells	Germline	zN6B_c19	c2	zGC2
CTCTCAGTCTGCGAGC-zN6B	zNAd	zN6B	Zebra Finch	Non-adherent	6	B	11769	4381	13789	4377	1.49439	0.166341	0.341096	0.0403186	S	Mixed	0	0.25485	Unassigned	Germ Cells	Germ Cells	Germline	zN6B_c2	c3	zGC3
CTCTCGAAGAGGTATT-zN6B	zNAd	zN6B	Zebra Finch	Non-adherent	6	B	5809.89	2876	13445	2910	1.6299	0.448141	-0.167868	-0.268039	G1	Mixed	0.0525827	0.486442	Unassigned	Germ Cells	Germ Cells	Germline	zN6B_c12	c1	zGC2
CTCTCGAAGATCCTAC-zN6B	zNAd	zN6B	Zebra Finch	Non-adherent	6	B	17760.1	5694	15153	5688	2.49362	0.432485	-0.275893	-0.310712	G1	Mixed	0.0776291	0.366789	Female	Germ Cells	Germ Cells	Germline	zN6B_c4	c1	zGC2
CTCTCGACAGAGAGGG-zN6B	zNAd	zN6B	Zebra Finch	Non-adherent	6	B	15006.3	5168	15046	5164	3.81407	0.418787	-0.137617	-0.112885	G1	Mixed	0	0.503842	Male	Germ Cells	Germ Cells	Germline	zN6B_c12	c1	zGC2
CTCTCGATCGTGGTAT-zN6B	zNAd	zN6B	Zebra Finch	Non-adherent	6	B	9261.39	3898	13397	3896	1.14596	0.2818	0.0250828	-0.272505	S	Mixed	0.126682	0.285808	Female	Germ Cells	Germ Cells	Germline	zN6B_c14	c3	zGC3
CTCTCGATCTCAGAAC-zN6B	zNAd	zN6B	Zebra Finch	Non-adherent	6	B	17660.2	5414	15071	5399	2.44203	0.358121	-0.268132	-0.429615	G1	Mixed	0.0598291	0.349404	Female	Germ Cells	Germ Cells	Germline	zN6B_c16	c1	zGC2
CTCTGGTAGCGTGAGT-zN6B	zNAd	zN6B	Zebra Finch	Non-adherent	6	B	10485.2	4319	13821	4319	4.5846	0.410959	0.116494	-0.10645	S	Mixed	0	0.506034	Male	Unassigned	Germ Cells	Germline	zN6B_c12	c1	zGC2
CTCTGGTAGGTACCTT-zN6B	zNAd	zN6B	Zebra Finch	Non-adherent	6	B	13209.7	4842	13904	4839	2.74163	0.407045	-0.23844	-0.253747	G1	Mixed	0.128131	0.34448	Female	Germ Cells	Germ Cells	Germline	zN6B_c18	c1	zGC2
CTCTGGTCACAGCTTA-zN6B	zNAd	zN6B	Zebra Finch	Non-adherent	6	B	13380.3	4826	14023	4821	2.55341	0.338552	0.35807	0.312572	S	Mixed	0	0.588637	Male	Germ Cells	Germ Cells	Germline	zN6B_c8	c2	zGC2
CTCTGGTCACTACCGG-zN6B	zNAd	zN6B	Zebra Finch	Non-adherent	6	B	9927.13	3732	13556	3729	3.57925	0.338552	0.0752188	-0.0796163	S	Mixed	0	0.484046	Male	Germ Cells	Germ Cells	Germline	zN6B_c12	c1	zGC2
CTCTGGTCATCTATCT-zN6B	zNAd	zN6B	Zebra Finch	Non-adherent	6	B	10082.7	3922	13539	3922	3.42421	0.39726	0.0353302	-0.152528	S	Mixed	0.232293	0.420465	Unassigned	Germ Cells	Germ Cells	Germline	zN6B_c18	c1	zGC2
CTCTGGTGTGATCGTT-zN6B	zNAd	zN6B	Zebra Finch	Non-adherent	6	B	21201.7	5727	15022	5680	2.57826	0.340509	-0.272903	-0.492331	G1	Mixed	0.184578	0.347563	Female	Germ Cells	Germ Cells	Germline	zN6B_c16	c1	zGC2
CTCTGGTTCCACGGGT-zN6B	zNAd	zN6B	Zebra Finch	Non-adherent	6	B	17318.4	4897	14985	4889	4.70077	0.246575	0.130253	0.801959	G2M	Mixed	0.100557	0.316386	Female	Germ Cells	Germ Cells	Germline	zN6B_c19	c1	zGC2
CTCTGGTTCTACCAGA-zN6B	zNAd	zN6B	Zebra Finch	Non-adherent	6	B	13501.9	4520	14110	4520	2.39979	0.277886	0.405378	0.390914	S	Mixed	0	0.431788	Male	Germ Cells	Germ Cells	Germline	zN6B_c8	c2	zGC2
CTGAATGAGCTGGCTC-zN6B	zNAd	zN6B	Zebra Finch	Non-adherent	6	B	13760.2	4752	14283	4749	2.24443	0.410959	-0.257112	-0.232742	G1	Mixed	0.103122	0.378462	Female	Germ Cells	Germ Cells	Germline	zN6B_c16	c1	zGC2
CTGAATGAGGAAGTGA-zN6B	zNAd	zN6B	Zebra Finch	Non-adherent	6	B	16893.1	5352	15060	5342	2.80117	0.414873	-0.263231	-0.295169	G1	Mixed	0.0360461	0.391728	Female	Germ Cells	Germ Cells	Germline	zN6B_c16	c1	zGC2
CTGAATGGTGCCTACG-zN6B	zNAd	zN6B	Zebra Finch	Non-adherent	6	B	17650.7	5394	15113	5373	2.5218	0.381605	-0.282739	-0.372865	G1	Mixed	0	0.652977	Male	Germ Cells	Germ Cells	Germline	zN6B_c1	c1	zGC2
CTGAATGTCGGTCTGG-zN6B	zNAd	zN6B	Zebra Finch	Non-adherent	6	B	5703.06	2295	13620	2400	5.96447	0.328767	-0.100193	-0.198875	G1	Mixed	0.243069	0.240138	Female	Unassigned	Germ Cells	Germline	zN6B_c13	c7	zSomatic
CTGAGCGCAAACTAAG-zN6B	zNAd	zN6B	Zebra Finch	Non-adherent	6	B	17185.3	5171	15020	5164	3.63977	0.266145	-0.206563	-0.255065	G1	Mixed	0	0.560878	Male	Germ Cells	Germ Cells	Germline	zN6B_c1	c3	zGC3
CTGAGCGCAAATGCTC-zN6B	zNAd	zN6B	Zebra Finch	Non-adherent	6	B	15199.7	5128	15082	5115	1.65009	0.264188	-0.145442	-0.108544	G1	Mixed	0	0.533836	Male	Germ Cells	Germ Cells	Germline	zN6B_c14	c3	zGC3
CTGAGCGCAACCAGAG-zN6B	zNAd	zN6B	Zebra Finch	Non-adherent	6	B	16939.8	5147	15026	5108	3.01589	0.156556	0.19487	0.216065	G2M	Mixed	0.0687848	0.176616	Female	Germ Cells	Germ Cells	Germline	zN6B_c2	c3	zGC3
CTGAGCGCACTGCACG-zN6B	zNAd	zN6B	Zebra Finch	Non-adherent	6	B	11338.8	4379	13604	4373	2.02166	0.205479	0.228474	0.0824608	S	Mixed	0.104422	0.24233	Female	Germ Cells	Germ Cells	Germline	zN6B_c2	c3	zGC3
CTGAGCGCATGAATAG-zN6B	zNAd	zN6B	Zebra Finch	Non-adherent	6	B	17717.5	5430	15136	5422	1.92991	0.350294	-0.118813	0.586242	G2M	Mixed	0.201301	0.396681	Female	Germ Cells	Germ Cells	Germline	zN6B_c19	c1	zGC2
CTGAGCGGTATAGCTC-zN6B	zNAd	zN6B	Zebra Finch	Non-adherent	6	B	13638.3	4780	14182	4776	2.38459	0.358121	-0.0489794	0.647261	G2M	Mixed	0	0.503112	Male	Germ Cells	Germ Cells	Germline	zN6B_c17	c1	zGC2
CTGAGCGGTCAGATTC-zN6B	zNAd	zN6B	Zebra Finch	Non-adherent	6	B	10535.7	4193	13821	4193	4.23895	0.432485	-0.00462264	0.0948181	G2M	Mixed	0.153326	0.307927	Female	Germ Cells	Germ Cells	Germline	zN6B_c18	c1	zGC2
CTGAGCGTCCTATTGT-zN6B	zNAd	zN6B	Zebra Finch	Non-adherent	6	B	7046.17	3283	14197	3289	4.18874	0.434442	-0.0583323	-0.176829	G1	Mixed	0.0852471	0.359163	Female	Germ Cells	Germ Cells	Germline	zN6B_c14	c3	zGC3
CTGAGGCAGGACGCTA-zN6B	zNAd	zN6B	Zebra Finch	Non-adherent	6	B	15226.1	5190	15087	5188	3.11813	0.46184	-0.246557	-0.280294	G1	Mixed	0.0753995	0.200985	Female	Germ Cells	Germ Cells	Germline	zN6B_c16	c1	zGC2
CTGAGGCAGGAGAGTA-zN6B	zNAd	zN6B	Zebra Finch	Non-adherent	6	B	17031.5	5248	14999	5225	4.78947	0.299413	-0.293242	-0.170647	G1	Mixed	0	0.504894	Male	Germ Cells	Germ Cells	Germline	zN6B_c1	c3	zGC3
CTGAGGCAGTACGTCT-zN6B	zNAd	zN6B	Zebra Finch	Non-adherent	6	B	18550.5	5436	14806	5426	1.75506	0.391389	0.356729	0.0880276	S	Mixed	0	0.503652	Male	Germ Cells	Germ Cells	Germline	zN6B_c12	c2	zGC2
CTGAGGCTCTTTCGAT-zN6B	zNAd	zN6B	Zebra Finch	Non-adherent	6	B	16479.3	5102	15131	5097	1.99271	0.358121	0.0224162	0.356098	G2M	Mixed	0.104905	0.315539	Female	Germ Cells	Germ Cells	Germline	zN6B_c18	c1	zGC2
CTGATCCCAAAGAACT-zN6B	zNAd	zN6B	Zebra Finch	Non-adherent	6	B	12868.1	4340	13841	4340	2.92437	0.289628	0.265119	0.305791	G2M	Mixed	0	0.51274	Male	Germ Cells	Germ Cells	Germline	zN6B_c12	c1	zGC2
CTGATCCGTATCACGT-zN6B	zNAd	zN6B	Zebra Finch	Non-adherent	6	B	24034.8	6082	15196	5816	2.32514	0.391389	0.0799735	0.553283	G2M	Mixed	0	0.533178	Male	Germ Cells	Germ Cells	Germline	zN6B_c12	c2	zGC2
CTGATCCGTGGTGATG-zN6B	zNAd	zN6B	Zebra Finch	Non-adherent	6	B	8887.14	2457	14287	2462	2.39252	0.221135	-0.0072536	0.1416	G2M	Mixed	0	0.454272	Male	Unassigned	Germ Cells	Germline	zN6B_c10	c6	zSomatic
CTGATCCTCACTCTTA-zN6B	zNAd	zN6B	Zebra Finch	Non-adherent	6	B	14942.6	5242	15025	5232	2.55928	0.452055	0.0291506	0.0645211	G2M	Mixed	0	0.554275	Male	Germ Cells	Germ Cells	Germline	zN6B_c12	c1	zGC2
CTGATCCTCTGGACCG-zN6B	zNAd	zN6B	Zebra Finch	Non-adherent	6	B	16492.2	5387	15135	5382	1.68171	0.354207	-0.0846905	-0.372042	G1	Mixed	0.104162	0.362027	Female	Germ Cells	Germ Cells	Germline	zN6B_c4	c1	zGC2
CTGCAGGCAAGGTCGA-zN6B	zNAd	zN6B	Zebra Finch	Non-adherent	6	B	11416.7	4489	13543	4488	2.83101	0.450098	-0.076768	-0.170934	G1	Mixed	0.0738759	0.40682	Unassigned	Germ Cells	Germ Cells	Germline	zN6B_c4	c1	zGC2
CTGCAGGCAGTAACAA-zN6B	zNAd	zN6B	Zebra Finch	Non-adherent	6	B	7249.07	3072	14290	3082	3.00101	0.299413	-0.0712722	0.671057	G2M	Mixed	0.137272	0.323165	Female	Germ Cells	Germ Cells	Germline	zN6B_c19	c1	zGC2
CTGCAGGCAGTCGCAC-zN6B	zNAd	zN6B	Zebra Finch	Non-adherent	6	B	8027.41	3486	14334	3486	3.60579	0.46184	-0.0591882	-0.295798	G1	Mixed	0	0.478378	Male	Unassigned	Germ Cells	Germline	zN6B_c12	c1	zGC2
CTGCAGGGTCGCATTA-zN6B	zNAd	zN6B	Zebra Finch	Non-adherent	6	B	16946	5150	14994	5139	1.89491	0.299413	-0.115661	-0.0551517	G1	Mixed	0.17566	0.301251	Female	Germ Cells	Germ Cells	Germline	zN6B_c18	c1	zGC2
CTGCAGGGTGATTCAC-zN6B	zNAd	zN6B	Zebra Finch	Non-adherent	6	B	16740.1	5468	15135	5464	1.12746	0.358121	-0.301638	-0.279493	G1	Mixed	0.12252	0.373451	Female	Germ Cells	Germ Cells	Germline	zN6B_c4	c1	zGC2
CTGCAGGTCCGTGACG-zN6B	zNAd	zN6B	Zebra Finch	Non-adherent	6	B	17789.5	5629	15198	5618	1.57179	0.322896	-0.0989605	-0.258495	G1	Mixed	0.0582311	0.281703	Female	Germ Cells	Germ Cells	Germline	zN6B_c16	c1	zGC2
CTGCAGGTCGGTCAGC-zN6B	zNAd	zN6B	Zebra Finch	Non-adherent	6	B	11672.2	4219	13776	4218	3.79845	0.248532	0.0796101	0.0573481	S	Mixed	0	0.420977	Male	Germ Cells	Germ Cells	Germline	zN6B_c1	c3	zGC3
CTGCATCAGCCTGGAA-zN6B	zNAd	zN6B	Zebra Finch	Non-adherent	6	B	12006.5	4366	13630	4363	2.2539	0.387476	0.126018	0.0834968	S	Mixed	0.148458	0.264873	Female	Germ Cells	Germ Cells	Germline	zN6B_c18	c1	zGC2
CTGCATCAGTGAGGTC-zN6B	zNAd	zN6B	Zebra Finch	Non-adherent	6	B	5719.06	2982	13361	3033	3.98168	0.37182	-0.088999	-0.180243	G1	Mixed	0.0761055	0.311711	Female	Germ Cells	Germ Cells	Germline	zN6B_c14	c3	zGC3
CTGCATCCAGCTATTG-zN6B	zNAd	zN6B	Zebra Finch	Non-adherent	6	B	15457.1	5334	15157	5328	2.45951	0.424658	-0.0514679	0.0295684	G2M	Mixed	0	0.480861	Male	Germ Cells	Germ Cells	Germline	zN6B_c12	c1	zGC2
CTGCATCCATTGCTGA-zN6B	zNAd	zN6B	Zebra Finch	Non-adherent	6	B	13683.6	5024	14213	5024	2.14147	0.332681	0.086999	0.643199	G2M	Mixed	0	0.274223	Unassigned	Germ Cells	Germ Cells	Germline	zN6B_c19	c2	zGC2
CTGCATCGTTACCTGA-zN6B	zNAd	zN6B	Zebra Finch	Non-adherent	6	B	10351.9	3689	13749	3689	2.66752	0.37182	-0.239164	0.170557	G2M	Mixed	0.104794	0.34936	Female	Germ Cells	Germ Cells	Germline	zN6B_c18	c2	zGC2
CTGCATCTCTCCGCAT-zN6B	zNAd	zN6B	Zebra Finch	Non-adherent	6	B	10310.5	4232	13653	4230	3.36803	0.25636	-0.0294563	-0.00555875	G1	Mixed	0	0.405563	Male	Germ Cells	Germ Cells	Germline	zN6B_c1	c3	zGC3
CTGCCATAGCGTACAG-zN6B	zNAd	zN6B	Zebra Finch	Non-adherent	6	B	20689.1	5962	14797	5925	2.72603	0.2818	-0.407618	-0.383157	G1	Mixed	0.164771	0.262331	Female	Germ Cells	Germ Cells	Germline	zN6B_c16	c1	zGC2
CTGCCATCACGCGTCA-zN6B	zNAd	zN6B	Zebra Finch	Non-adherent	6	B	11404.4	4751	13478	4749	3.33385	0.387476	-0.137139	-0.144968	G1	Mixed	0.148644	0.345795	Female	Germ Cells	Germ Cells	Germline	zN6B_c16	c1	zGC2
CTGCCATCATAACTCG-zN6B	zNAd	zN6B	Zebra Finch	Non-adherent	6	B	21028.6	5983	14976	5919	2.57082	0.37182	0.378647	0.282497	S	Mixed	0	0.57467	Male	Germ Cells	Germ Cells	Germline	zN6B_c12	c2	zGC2
CTGCCATGTAGAGATT-zN6B	zNAd	zN6B	Zebra Finch	Non-adherent	6	B	12776.4	4641	13761	4641	2.43799	0.377691	0.416131	0.13833	S	Mixed	0.25039	0.310338	Female	Germ Cells	Germ Cells	Germline	zN6B_c18	c2	zGC2
CTGCCATGTCAAGGCA-zN6B	zNAd	zN6B	Zebra Finch	Non-adherent	6	B	9293.29	3691	13263	3691	2.5291	0.455969	0.0636225	0.518642	G2M	Mixed	0	0.415483	Male	Germ Cells	Germ Cells	Germline	zN6B_c17	c1	zGC2
CTGCCATTCAAGCTGT-zN6B	zNAd	zN6B	Zebra Finch	Non-adherent	6	B	15986.8	5204	15157	5196	2.21838	0.387476	-0.0135425	0.4681	G2M	Mixed	0.0994797	0.3589	Female	Germ Cells	Germ Cells	Germline	zN6B_c18	c1	zGC2
CTGCCATTCCACCTGT-zN6B	zNAd	zN6B	Zebra Finch	Non-adherent	6	B	14925.6	5172	15035	5169	3.60813	0.424658	-0.00803105	-0.285701	G1	Mixed	0	0.629923	Male	Germ Cells	Germ Cells	Germline	zN6B_c12	c1	zGC2
CTGCCATTCGAGCCTG-zN6B	zNAd	zN6B	Zebra Finch	Non-adherent	6	B	14463.4	5224	14829	5216	3.87686	0.246575	0.086891	-0.0537202	S	Mixed	0	0.490591	Male	Germ Cells	Germ Cells	Germline	zN6B_c1	c3	zGC3
CTGCCTAAGATACATG-zN6B	zNAd	zN6B	Zebra Finch	Non-adherent	6	B	16123.3	4775	15033	4771	2.06098	0.244618	0.159008	0.717201	G2M	Mixed	0	0.251709	Unassigned	Germ Cells	Germ Cells	Germline	zN6B_c19	c1	zGC2
CTGCCTAAGCACTAGG-zN6B	zNAd	zN6B	Zebra Finch	Non-adherent	6	B	22337.3	6178	15188	6080	3.37227	0.46771	0.0423487	-0.0384741	S	Mixed	0	0.476815	Male	Germ Cells	Germ Cells	Germline	zN6B_c12	c1	zGC2
CTGCCTAAGCTGAAAT-zN6B	zNAd	zN6B	Zebra Finch	Non-adherent	6	B	10213.3	4182	13597	4181	3.29346	0.166341	0.158775	0.284318	G2M	Mixed	0.00654032	0.351522	Male	Germ Cells	Germ Cells	Germline	zN6B_c2	c3	zGC3
CTGCCTACATGTTCAG-zN6B	zNAd	zN6B	Zebra Finch	Non-adherent	6	B	20742.2	5630	14902	5587	2.52503	0.383562	0.466196	0.242347	S	Mixed	0.123597	0.367418	Female	Germ Cells	Germ Cells	Germline	zN6B_c20	c2	zGC2
CTGCCTAGTAAGACCG-zN6B	zNAd	zN6B	Zebra Finch	Non-adherent	6	B	19863.4	5624	14861	5570	2.20576	0.354207	-0.186157	-0.283763	G1	Mixed	0	0.590755	Male	Germ Cells	Germ Cells	Germline	zN6B_c1	c1	zGC2
CTGCCTAGTAATCAGA-zN6B	zNAd	zN6B	Zebra Finch	Non-adherent	6	B	12738.9	4718	13732	4717	4.37681	0.383562	0.0228835	0.510742	G2M	Mixed	0	0.477165	Male	Germ Cells	Germ Cells	Germline	zN6B_c17	c1	zGC2
CTGCCTAGTGGATCGA-zN6B	zNAd	zN6B	Zebra Finch	Non-adherent	6	B	10728.4	4255	13922	4255	2.8251	0.444227	-0.190287	-0.144809	G1	Mixed	0.154552	0.317014	Female	Germ Cells	Germ Cells	Germline	zN6B_c4	c1	zGC2
CTGCCTATCATTCTTG-zN6B	zNAd	zN6B	Zebra Finch	Non-adherent	6	B	11293.7	4001	13520	4000	4.05177	0.272016	-0.133086	0.665295	G2M	Mixed	0	0.53388	Male	Germ Cells	Germ Cells	Germline	zN6B_c17	c1	zGC2
CTGCGAGAGTGTACAA-zN6B	zNAd	zN6B	Zebra Finch	Non-adherent	6	B	11130.6	4434	13565	4432	3.23353	0.424658	0.181229	0.0106425	S	Mixed	0.0435897	0.340346	Female	Germ Cells	Germ Cells	Germline	zN6B_c18	c1	zGC2
CTGCGAGGTCGTTTCC-zN6B	zNAd	zN6B	Zebra Finch	Non-adherent	6	B	11960.5	4620	13602	4619	2.01204	0.362035	0.0230752	-0.0436466	S	Mixed	0.209104	0.339893	Female	Germ Cells	Germ Cells	Germline	zN6B_c18	c1	zGC2
CTGCGAGGTCTGCCTT-zN6B	zNAd	zN6B	Zebra Finch	Non-adherent	6	B	8536.01	3729	14736	3729	3.47933	0.420744	-0.0247843	0.436546	G2M	Mixed	0.114641	0.28068	Female	Unassigned	Germ Cells	Germline	zN6B_c20	c2	zGC2
CTGCGAGGTTTCTATC-zN6B	zNAd	zN6B	Zebra Finch	Non-adherent	6	B	6572.71	3174	13645	3212	3.5922	0.283757	0.104301	0.338927	G2M	Mixed	0	0.367228	Male	Germ Cells	Germ Cells	Germline	zN6B_c2	c3	zGC3
CTGCGAGTCTCCCAAC-zN6B	zNAd	zN6B	Zebra Finch	Non-adherent	6	B	13814.6	5056	14338	5054	2.9071	0.450098	0.497958	0.363207	S	Mixed	0.124823	0.343458	Female	Germ Cells	Germ Cells	Germline	zN6B_c20	c2	zGC2
CTGCTCAAGAAGATCT-zN6B	zNAd	zN6B	Zebra Finch	Non-adherent	6	B	14357.8	5163	14734	5160	3.35124	0.375734	-0.281089	-0.363293	G1	Mixed	0.0948718	0.323881	Female	Germ Cells	Germ Cells	Germline	zN6B_c16	c1	zGC2
CTGCTCACACAGTCGC-zN6B	zNAd	zN6B	Zebra Finch	Non-adherent	6	B	11177.6	4512	13522	4512	3.55093	0.420744	-0.201382	-0.403263	G1	Mixed	0.0968413	0.255902	Female	Germ Cells	Germ Cells	Germline	zN6B_c4	c1	zGC2
CTGCTCACACCTATCC-zN6B	zNAd	zN6B	Zebra Finch	Non-adherent	6	B	17735.4	5734	15170	5726	3.78821	0.336595	-0.314027	-0.264363	G1	Mixed	0	0.529395	Male	Germ Cells	Germ Cells	Germline	zN6B_c1	c3	zGC3
CTGCTCAGTACGGGAT-zN6B	zNAd	zN6B	Zebra Finch	Non-adherent	6	B	7189.43	3298	14316	3305	4.12717	0.459883	-0.158245	-0.337908	G1	Mixed	0.117243	0.295728	Female	Germ Cells	Germ Cells	Germline	zN6B_c16	c1	zGC2
CTGCTCAGTCACCGCA-zN6B	zNAd	zN6B	Zebra Finch	Non-adherent	6	B	12387.1	4544	13753	4540	3.4516	0.252446	0.157174	-0.0898157	S	Mixed	0	0.418551	Male	Germ Cells	Germ Cells	Germline	zN6B_c1	c3	zGC3
CTGCTCAGTGTATTCG-zN6B	zNAd	zN6B	Zebra Finch	Non-adherent	6	B	10194.8	4296	13570	4295	3.58565	0.258317	0.0180373	-0.0844898	S	Mixed	0	0.44723	Male	Germ Cells	Germ Cells	Germline	zN6B_c1	c3	zGC3
CTGGACGAGCAGTCTT-zN6B	zNAd	zN6B	Zebra Finch	Non-adherent	6	B	11431.3	4632	13538	4631	2.07458	0.377691	-0.00168464	-0.202278	G1	Mixed	0.266109	0.248802	Female	Germ Cells	Germ Cells	Germline	zN6B_c4	c1	zGC2
CTGGACGGTAGGTAGC-zN6B	zNAd	zN6B	Zebra Finch	Non-adherent	6	B	10016.3	4088	13546	4087	4.77103	0.252446	0.209642	0.0997671	S	Mixed	0.0565589	0.244478	Female	Germ Cells	Germ Cells	Germline	zN6B_c2	c3	zGC3
CTGGACGGTCATCAGT-zN6B	zNAd	zN6B	Zebra Finch	Non-adherent	6	B	16524.4	5596	15254	5581	3.79583	0.395303	-0.139686	-0.133916	G1	Mixed	0	0.509029	Male	Germ Cells	Germ Cells	Germline	zN6B_c12	c1	zGC2
CTGGACGGTCCAAAGG-zN6B	zNAd	zN6B	Zebra Finch	Non-adherent	6	B	14154.9	4593	14589	4591	1.96231	0.383562	0.0250109	-0.0840267	S	Mixed	0.131215	0.401955	Unassigned	Unassigned	Germ Cells	Germline	zN6B_c18	c1	zGC2
CTGGACGGTTGTCCCT-zN6B	zNAd	zN6B	Zebra Finch	Non-adherent	6	B	17700.1	5534	15153	5514	2.89835	0.340509	-0.174084	-0.24998	G1	Mixed	0	0.477676	Male	Germ Cells	Germ Cells	Germline	zN6B_c1	c3	zGC3
CTGGCAGCAGTAACGG-zN6B	zNAd	zN6B	Zebra Finch	Non-adherent	6	B	13293.8	4696	13996	4694	2.20429	0.426614	-0.142753	-0.181005	G1	Mixed	0	0.525932	Male	Germ Cells	Germ Cells	Germline	zN6B_c1	c1	zGC2
CTGGCAGGTCGGCACT-zN6B	zNAd	zN6B	Zebra Finch	Non-adherent	6	B	19437.3	5887	14625	5871	2.7895	0.32681	-0.115447	-0.290324	G1	Mixed	0.104274	0.304304	Female	Germ Cells	Germ Cells	Germline	zN6B_c4	c1	zGC2
CTGGCAGTCACGAACT-zN6B	zNAd	zN6B	Zebra Finch	Non-adherent	6	B	15059.9	5233	15080	5230	2.00045	0.457926	-0.0990939	-0.175862	G1	Mixed	0	0.598936	Male	Germ Cells	Germ Cells	Germline	zN6B_c12	c1	zGC2
CTGGTCTTCACTACTT-zN6B	zNAd	zN6B	Zebra Finch	Non-adherent	6	B	13430	4874	14065	4870	2.69237	0.272016	0.253143	0.429666	G2M	Mixed	0	0.532653	Male	Germ Cells	Germ Cells	Germline	zN6B_c8	c2	zGC2
CTGGTCTTCTCGGCTT-zN6B	zNAd	zN6B	Zebra Finch	Non-adherent	6	B	26158.5	6678	14802	5582	2.67515	0.293542	0.110224	0.707507	G2M	Mixed	0	0.557883	Male	Germ Cells	Germ Cells	Germline	zN6B_c17	c1	zGC2
CTGTACCAGAGATGCC-zN6B	zNAd	zN6B	Zebra Finch	Non-adherent	6	B	15502.3	4936	15100	4933	2.12189	0.365949	0.370946	0.302184	S	Mixed	0	0.536992	Male	Germ Cells	Germ Cells	Germline	zN6B_c12	c2	zGC2
CTGTACCCAATCGCGC-zN6B	zNAd	zN6B	Zebra Finch	Non-adherent	6	B	18322.4	5491	15018	5474	3.26513	0.338552	-0.301336	-0.396955	G1	Mixed	0.0892605	0.278898	Female	Germ Cells	Germ Cells	Germline	zN6B_c10	c2	zGC2
CTGTACCGTCGATGCC-zN6B	zNAd	zN6B	Zebra Finch	Non-adherent	6	B	13601.3	4697	14183	4688	3.0681	0.242661	0.103823	-0.197247	S	Mixed	0	0.473235	Male	Germ Cells	Germ Cells	Germline	zN6B_c1	c3	zGC3
CTGTACCTCTCGACGG-zN6B	zNAd	zN6B	Zebra Finch	Non-adherent	6	B	14574.4	5097	14866	5094	3.09825	0.358121	0.338522	0.0537229	S	Mixed	0.220104	0.310601	Female	Germ Cells	Germ Cells	Germline	zN6B_c18	c1	zGC2
CTGTAGAAGCAGCGAT-zN6B	zNAd	zN6B	Zebra Finch	Non-adherent	6	B	13926.4	4787	14448	4775	2.5783	0.262231	0.103863	-0.00729224	S	Mixed	0	0.425958	Male	Germ Cells	Germ Cells	Germline	zN6B_c1	c3	zGC3
CTGTAGAAGCGCATCC-zN6B	zNAd	zN6B	Zebra Finch	Non-adherent	6	B	19087.6	5752	14526	5738	3.85142	0.295499	0.0456451	0.504592	G2M	Mixed	0.102007	0.209838	Female	Germ Cells	Germ Cells	Germline	zN6B_c19	c1	zGC2
CTGTAGAAGTCGCCAC-zN6B	zNAd	zN6B	Zebra Finch	Non-adherent	6	B	9432.47	4032	13246	4028	3.69418	0.215264	0.0878345	-0.040628	S	Mixed	0.0111111	0.0992578	Unassigned	Germ Cells	Germ Cells	Germline	zN6B_c2	c3	zGC3
CTGTATTAGAAGTCAT-zN6B	zNAd	zN6B	Zebra Finch	Non-adherent	6	B	10889.5	4165	14016	4163	2.04468	0.34638	0.180936	0.348469	G2M	Mixed	0.105091	0.344758	Female	Germ Cells	Germ Cells	Germline	zN6B_c20	c2	zGC2
CTGTATTAGCATCAAA-zN6B	zNAd	zN6B	Zebra Finch	Non-adherent	6	B	13264.5	4915	13964	4908	3.66531	0.242661	0.0505692	-0.222701	S	Mixed	0.101041	0.254135	Female	Germ Cells	Germ Cells	Germline	zN6B_c14	c3	zGC3
CTGTATTCATAGAAAC-zN6B	zNAd	zN6B	Zebra Finch	Non-adherent	6	B	7535.69	3348	14477	3352	2.61113	0.426614	0.07579	0.0275038	S	Mixed	0.106652	0.324831	Female	Germ Cells	Germ Cells	Germline	zN6B_c18	c1	zGC2
CTGTATTGTAACATGA-zN6B	zNAd	zN6B	Zebra Finch	Non-adherent	6	B	13764.9	5015	14257	5009	4.06016	0.297456	-0.249686	-0.141846	G1	Mixed	0.0668896	0.319615	Female	Germ Cells	Germ Cells	Germline	zN6B_c14	c3	zGC3
CTGTATTGTAAGTCAA-zN6B	zNAd	zN6B	Zebra Finch	Non-adherent	6	B	10584.5	4234	13858	4232	3.12161	0.32681	-0.145688	-0.0827439	G1	Mixed	0	0.405067	Male	Germ Cells	Germ Cells	Germline	zN6B_c1	c3	zGC3
CTGTATTGTCTTCTAT-zN6B	zNAd	zN6B	Zebra Finch	Non-adherent	6	B	14526.8	5223	14861	5218	2.7996	0.315068	-0.0381885	-0.15866	G1	Mixed	0.0544779	0.213593	Female	Germ Cells	Germ Cells	Germline	zN6B_c14	c3	zGC3
CTGTATTGTGTCGATT-zN6B	zNAd	zN6B	Zebra Finch	Non-adherent	6	B	10443.3	4431	13775	4431	2.52103	0.391389	-0.291045	-0.247184	G1	Mixed	0.0942401	0.267079	Female	Germ Cells	Germ Cells	Germline	zN6B_c16	c1	zGC2
CTGTATTTCCTTTGAT-zN6B	zNAd	zN6B	Zebra Finch	Non-adherent	6	B	11840.8	4740	13731	4739	3.17536	0.465753	-0.128928	-0.241345	G1	Mixed	0	0.460525	Male	Germ Cells	Germ Cells	Germline	zN6B_c12	c1	zGC2
CTGTCGTAGCCTCCAG-zN6B	zNAd	zN6B	Zebra Finch	Non-adherent	6	B	18208.8	5721	15118	5693	3.92413	0.236791	-0.105342	-0.254244	G1	Mixed	0	0.332442	Male	Germ Cells	Germ Cells	Germline	zN6B_c14	c3	zGC3
CTGTCGTCAGATACCT-zN6B	zNAd	zN6B	Zebra Finch	Non-adherent	6	B	16620.5	5393	15199	5375	3.39303	0.258317	-0.114854	-0.274999	G1	Mixed	0	0.392751	Male	Germ Cells	Germ Cells	Germline	zN6B_c14	c3	zGC3
CTGTCGTCATCGCTGG-zN6B	zNAd	zN6B	Zebra Finch	Non-adherent	6	B	9980.52	4180	13531	4180	4.4105	0.307241	-0.0650444	-0.216697	G1	Mixed	0.0112226	0.243513	Unassigned	Germ Cells	Germ Cells	Germline	zN6B_c14	c3	zGC3
CTGTCGTGTACATTGC-zN6B	zNAd	zN6B	Zebra Finch	Non-adherent	6	B	9553.68	3973	13220	3973	2.51572	0.399217	-0.274897	-0.246761	G1	Mixed	0.0105537	0.32486	Male	Germ Cells	Germ Cells	Germline	zN6B_c16	c1	zGC2
CTGTCGTGTCACAGTT-zN6B	zNAd	zN6B	Zebra Finch	Non-adherent	6	B	7335.93	3371	14416	3374	2.40378	0.377691	-0.261544	-0.315188	G1	Mixed	0.133965	0.31044	Female	Germ Cells	Germ Cells	Germline	zN6B_c16	c1	zGC2
CTGTCGTGTTCGGACC-zN6B	zNAd	zN6B	Zebra Finch	Non-adherent	6	B	4817.09	2592	13896	2707	3.59389	0.475538	0.107901	-0.0903519	S	Mixed	0.0633593	0.274866	Female	Germ Cells	Germ Cells	Germline	zN6B_c18	c1	zGC2
CTGTCGTTCACCATCC-zN6B	zNAd	zN6B	Zebra Finch	Non-adherent	6	B	10282.7	4075	13672	4074	3.36191	0.334638	0.156902	0.302368	G2M	Mixed	0.138982	0.306349	Female	Germ Cells	Germ Cells	Germline	zN6B_c20	c2	zGC2
CTGTCGTTCGGTCACG-zN6B	zNAd	zN6B	Zebra Finch	Non-adherent	6	B	17684.1	5744	15141	5686	1.75135	0.142857	0.0673952	0.179084	G2M	Mixed	0	0.397849	Male	Germ Cells	Germ Cells	Germline	zN6B_c2	c3	zGC3
CTGTGAAAGCTCACTA-zN6B	zNAd	zN6B	Zebra Finch	Non-adherent	6	B	14339.1	4918	14705	4914	4.89821	0.295499	-0.0734579	-0.185853	G1	Mixed	0.0729469	0.371625	Female	Germ Cells	Germ Cells	Germline	zN6B_c14	c3	zGC3
CTGTGAAAGGTCGTGA-zN6B	zNAd	zN6B	Zebra Finch	Non-adherent	6	B	6077.79	2899	13377	2949	3.07151	0.217221	-0.0155531	0.171126	G2M	Mixed	0	0.327387	Male	Germ Cells	Germ Cells	Germline	zN6B_c2	c3	zGC3
CTGTGAAAGTAAACTG-zN6B	zNAd	zN6B	Zebra Finch	Non-adherent	6	B	22365	5637	15176	5550	1.45968	0.238748	-0.136716	0.743135	G2M	Mixed	0	0.619843	Male	Germ Cells	Germ Cells	Germline	zN6B_c17	c1	zGC2
CTGTGAACATTGGGAG-zN6B	zNAd	zN6B	Zebra Finch	Non-adherent	6	B	11640.2	4405	13701	4404	2.47836	0.428571	0.437895	-0.00230165	S	Mixed	0	0.647017	Male	Germ Cells	Germ Cells	Germline	zN6B_c12	c2	zGC2
CTGTGGGTCGGAGTAG-zN6B	zNAd	zN6B	Zebra Finch	Non-adherent	6	B	21723.5	6300	15211	6147	2.65039	0.258317	-0.0986565	-0.22174	G1	Mixed	0	0.514244	Male	Germ Cells	Germ Cells	Germline	zN6B_c1	c3	zGC3
CTGTGGGTCGTCAAAC-zN6B	zNAd	zN6B	Zebra Finch	Non-adherent	6	B	12930.1	5032	13788	5028	3.16337	0.504892	-0.0583764	0.0636641	G2M	Mixed	0.22382	0.308994	Female	Germ Cells	Germ Cells	Germline	zN6B_c4	c1	zGC2
CTGTGGGTCTGTCGCT-zN6B	zNAd	zN6B	Zebra Finch	Non-adherent	6	B	4969.03	2622	14140	2784	4.72299	0.246575	0.141222	0.184511	G2M	Mixed	0	0.341339	Male	Neural Ectoderm	Germ Cells	Germline	zN6B_c2	c3	zGC3
CTTACCGAGATTGCGG-zN6B	zNAd	zN6B	Zebra Finch	Non-adherent	6	B	13453.1	4740	14095	4739	3.95895	0.381605	-0.177425	-0.225686	G1	Mixed	0	0.587833	Male	Germ Cells	Germ Cells	Germline	zN6B_c1	c3	zGC3
CTTACCGGTCCACAGC-zN6B	zNAd	zN6B	Zebra Finch	Non-adherent	6	B	14988	5297	15050	5291	2.23111	0.336595	-0.065722	-0.390177	G1	Mixed	0.120327	0.387827	Female	Germ Cells	Germ Cells	Germline	zN6B_c16	c1	zGC2
CTTACCGTCAGATTGC-zN6B	zNAd	zN6B	Zebra Finch	Non-adherent	6	B	14018.9	4988	14499	4984	2.46038	0.438356	0.369261	0.27939	S	Mixed	0	0.596292	Male	Germ Cells	Germ Cells	Germline	zN6B_c12	c2	zGC2
CTTACCGTCATTACGG-zN6B	zNAd	zN6B	Zebra Finch	Non-adherent	6	B	20415.3	5647	14855	5605	1.74156	0.334638	-0.0692005	0.664339	G2M	Mixed	0.0779636	0.331069	Female	Germ Cells	Germ Cells	Germline	zN6B_c19	c2	zGC2
CTTACCGTCCCTCATG-zN6B	zNAd	zN6B	Zebra Finch	Non-adherent	6	B	10913.4	4279	14038	4279	1.90176	0.483366	0.159855	0.0799558	S	Mixed	0.186771	0.252513	Female	Germ Cells	Germ Cells	Germline	zN6B_c18	c2	zGC2
CTTAGGAAGCCATATC-zN6B	zNAd	zN6B	Zebra Finch	Non-adherent	6	B	18428.5	5537	15015	5522	1.70443	0.324853	-0.03932	0.515335	G2M	Mixed	0.0983649	0.340857	Female	Germ Cells	Germ Cells	Germline	zN6B_c19	c2	zGC2
CTTAGGACAAGCTACT-zN6B	zNAd	zN6B	Zebra Finch	Non-adherent	6	B	20586.7	5985	14851	5949	2.26853	0.320939	0.0273771	0.681556	G2M	Mixed	0.100818	0.359046	Female	Germ Cells	Germ Cells	Germline	zN6B_c19	c1	zGC2
CTTAGGACACGCTGTG-zN6B	zNAd	zN6B	Zebra Finch	Non-adherent	6	B	16561.6	5422	15144	5415	1.69156	0.391389	-0.0376909	0.41964	G2M	Mixed	0.201895	0.339937	Female	Germ Cells	Germ Cells	Germline	zN6B_c20	c2	zGC2
CTTAGGACATCATTGG-zN6B	zNAd	zN6B	Zebra Finch	Non-adherent	6	B	16823.6	5382	15088	5377	2.94509	0.377691	-0.191505	-0.275833	G1	Mixed	0.147492	0.359718	Female	Germ Cells	Germ Cells	Germline	zN6B_c16	c1	zGC2
CTTAGGACATTGGCAT-zN6B	zNAd	zN6B	Zebra Finch	Non-adherent	6	B	19072	5478	14536	5458	2.13097	0.264188	0.112681	0.808172	G2M	Mixed	0	0.599682	Male	Germ Cells	Germ Cells	Germline	zN6B_c17	c1	zGC2
CTTAGGAGTACGAAAT-zN6B	zNAd	zN6B	Zebra Finch	Non-adherent	6	B	3451.32	2362	13814	2754	3.33058	0.430528	0.0188366	0.16073	G2M	Mixed	0	0.267093	Unassigned	Germ Cells	Germ Cells	Germline	zN6B_c1	c3	zGC3
CTTAGGAGTTGTGGCC-zN6B	zNAd	zN6B	Zebra Finch	Non-adherent	6	B	11752.7	4261	13737	4261	4.40112	0.262231	-0.12719	-0.181583	G1	Mixed	0	0.58047	Male	Germ Cells	Germ Cells	Germline	zN6B_c1	c3	zGC3
CTTAGGATCACTTGTT-zN6B	zNAd	zN6B	Zebra Finch	Non-adherent	6	B	14970.2	5140	15031	5139	2.70075	0.272016	0.169337	0.463729	G2M	Mixed	0	0.443753	Male	Germ Cells	Germ Cells	Germline	zN6B_c8	c2	zGC2
CTTAGGATCCAACTAG-zN6B	zNAd	zN6B	Zebra Finch	Non-adherent	6	B	9949.62	3629	13501	3629	4.26392	0.291585	0.111579	0.0658469	S	Mixed	0	0.47417	Male	Germ Cells	Germ Cells	Germline	zN6B_c12	c1	zGC2
CTTCAATAGGGCAGGA-zN6B	zNAd	zN6B	Zebra Finch	Non-adherent	6	B	12984.8	4804	13844	4801	3.25712	0.363992	-0.209216	-0.234751	G1	Mixed	0	0.564122	Male	Germ Cells	Germ Cells	Germline	zN6B_c1	c3	zGC3
CTTCAATCAAGTGCTT-zN6B	zNAd	zN6B	Zebra Finch	Non-adherent	6	B	11774.1	4558	13742	4558	2.78741	0.344423	0.139915	0.395356	G2M	Mixed	0.0387588	0.353772	Female	Germ Cells	Germ Cells	Germline	zN6B_c20	c2	zGC2
CTTCAATCAGGGTTGA-zN6B	zNAd	zN6B	Zebra Finch	Non-adherent	6	B	14107.4	4908	14546	4904	2.41559	0.418787	-0.0226067	0.534983	G2M	Mixed	0.0738016	0.342377	Female	Germ Cells	Germ Cells	Germline	zN6B_c19	c1	zGC2
CTTCAATGTACCGTCG-zN6B	zNAd	zN6B	Zebra Finch	Non-adherent	6	B	20894.5	6446	14992	6403	4.47786	0.459883	-0.0330113	0.0547308	G2M	Mixed	0	0.53781	Male	Germ Cells	Germ Cells	Germline	zN6B_c1	c3	zGC3
CTTCAATGTGCAACAG-zN6B	zNAd	zN6B	Zebra Finch	Non-adherent	6	B	11484.6	4427	13618	4427	2.61253	0.365949	-0.178563	-0.131213	G1	Mixed	0	0.520483	Male	Germ Cells	Germ Cells	Germline	zN6B_c12	c1	zGC2
CTTCAATTCTAAGCCA-zN6B	zNAd	zN6B	Zebra Finch	Non-adherent	6	B	13892.1	4965	14368	4960	2.71774	0.360078	-0.238786	-0.378567	G1	Mixed	0.241955	0.421386	Unassigned	Germ Cells	Germ Cells	Germline	zN6B_c4	c3	zGC3
CTTCCGACAACGAGGT-zN6B	zNAd	zN6B	Zebra Finch	Non-adherent	6	B	16701.4	5088	15132	5076	4.81708	0.277886	0.312849	0.432885	G2M	Mixed	0	0.423811	Male	Germ Cells	Germ Cells	Germline	zN6B_c8	c2	zGC2
CTTCCGACACCTGATA-zN6B	zNAd	zN6B	Zebra Finch	Non-adherent	6	B	15569.7	5130	15101	5121	2.06008	0.34638	-0.214441	-0.169596	G1	Mixed	0	0.509686	Male	Germ Cells	Germ Cells	Germline	zN6B_c1	c3	zGC3
CTTCCGACAGATACCT-zN6B	zNAd	zN6B	Zebra Finch	Non-adherent	6	B	11676.7	4398	13744	4396	2.48692	0.444227	0.036479	0.291842	G2M	Mixed	0.258937	0.334604	Female	Germ Cells	Germ Cells	Germline	zN6B_c18	c1	zGC2
CTTCCGAGTGCAGTGA-zN6B	zNAd	zN6B	Zebra Finch	Non-adherent	6	B	13744.9	4675	14312	4669	2.08679	0.246575	-0.0351473	-0.178793	G1	Mixed	0	0.50542	Male	Germ Cells	Germ Cells	Germline	zN6B_c1	c1	zGC2
CTTCCGATCTTCGCTG-zN6B	zNAd	zN6B	Zebra Finch	Non-adherent	6	B	19407.3	5591	14662	5571	2.48508	0.328767	0.0625279	0.726103	G2M	Mixed	0	0.276604	Unassigned	Germ Cells	Germ Cells	Germline	zN6B_c19	c1	zGC2
CTTCCTTAGCCATTGT-zN6B	zNAd	zN6B	Zebra Finch	Non-adherent	6	B	12373.3	4901	13673	4901	3.78649	0.379648	0.575508	0.391864	S	Mixed	0.174805	0.245471	Female	Germ Cells	Germ Cells	Germline	zN6B_c20	c1	zGC2
CTTCCTTAGTATGAAC-zN6B	zNAd	zN6B	Zebra Finch	Non-adherent	6	B	25164.3	6559	15133	6035	2.28302	0.328767	-0.30972	-0.398068	G1	Mixed	0.0940171	0.302098	Female	Germ Cells	Germ Cells	Germline	zN6B_c16	c1	zGC2
CTTCCTTCAACTCGTA-zN6B	zNAd	zN6B	Zebra Finch	Non-adherent	6	B	12589.3	4803	13741	4800	3.80534	0.209393	0.0790742	-0.0471422	S	Mixed	0	0.311404	Male	Germ Cells	Germ Cells	Germline	zN6B_c14	c3	zGC3
CTTCCTTCAGACGGAT-zN6B	zNAd	zN6B	Zebra Finch	Non-adherent	6	B	14671.3	5194	14992	5179	2.95813	0.244618	0.170274	-0.00297899	S	Mixed	0.0204757	0.250774	Unassigned	Germ Cells	Germ Cells	Germline	zN6B_c14	c3	zGC3
CTTCCTTGTTGGATCT-zN6B	zNAd	zN6B	Zebra Finch	Non-adherent	6	B	16243.5	5554	15112	5547	1.92691	0.493151	0.00680255	0.388647	G2M	Mixed	0	0.662985	Male	Germ Cells	Germ Cells	Germline	zN6B_c17	c1	zGC2
CTTCCTTTCATCGCTC-zN6B	zNAd	zN6B	Zebra Finch	Non-adherent	6	B	22502.7	6218	15139	6098	1.6787	0.305284	-0.137727	0.51681	G2M	Mixed	0.142103	0.294662	Female	Germ Cells	Germ Cells	Germline	zN6B_c19	c1	zGC2
CTTCCTTTCATTACCT-zN6B	zNAd	zN6B	Zebra Finch	Non-adherent	6	B	10557.6	4382	13903	4382	1.53006	0.403131	-0.190395	-0.288095	G1	Mixed	0	0.526633	Male	Germ Cells	Germ Cells	Germline	zN6B_c1	c1	zGC2
CTTCCTTTCCCTCATG-zN6B	zNAd	zN6B	Zebra Finch	Non-adherent	6	B	10615.2	4414	13888	4414	4.25218	0.363992	-0.0627742	-0.253299	G1	Mixed	0	0.456215	Male	Germ Cells	Germ Cells	Germline	zN6B_c1	c3	zGC3
CTTCCTTTCCTTCTGG-zN6B	zNAd	zN6B	Zebra Finch	Non-adherent	6	B	18607.1	5756	14837	5739	1.53976	0.242661	-0.14145	0.893545	G2M	Mixed	0.0904496	0.302858	Female	Unassigned	Germ Cells	Germline	zN6B_c19	c1	zGC2
CTTCCTTTCGACGATT-zN6B	zNAd	zN6B	Zebra Finch	Non-adherent	6	B	14963.1	5349	15015	5332	2.84986	0.279843	-0.00748471	-0.0376785	G1	Mixed	0	0.315451	Male	Germ Cells	Germ Cells	Germline	zN6B_c14	c3	zGC3
CTTCCTTTCGCCTTTG-zN6B	zNAd	zN6B	Zebra Finch	Non-adherent	6	B	11192.1	4585	13456	4585	2.34808	0.481409	-0.300528	0.0608387	G2M	Mixed	0.0963954	0.336957	Female	Germ Cells	Germ Cells	Germline	zN6B_c4	c1	zGC2
CTTCGGTAGAAACTCA-zN6B	zNAd	zN6B	Zebra Finch	Non-adherent	6	B	15674.4	5194	15125	5181	3.20021	0.283757	-0.155848	-0.138229	G1	Mixed	0.0798216	0.316372	Female	Germ Cells	Germ Cells	Germline	zN6B_c14	c3	zGC3
CTTCGGTAGCTGCGAA-zN6B	zNAd	zN6B	Zebra Finch	Non-adherent	6	B	14045	4538	14515	4538	3.92356	0.285714	0.0932503	0.495549	G2M	Mixed	0.0580825	0.415176	Unassigned	Germ Cells	Germ Cells	Germline	zN6B_c19	c1	zGC2
CTTCGGTAGGTAGTCG-zN6B	zNAd	zN6B	Zebra Finch	Non-adherent	6	B	20104.9	5971	14773	5934	2.30523	0.295499	-0.387591	-0.459474	G1	Mixed	0.167596	0.31922	Female	Germ Cells	Germ Cells	Germline	zN6B_c16	c1	zGC2
CTTCGGTCAATAGGGC-zN6B	zNAd	zN6B	Zebra Finch	Non-adherent	6	B	11805.2	4578	13754	4578	3.50045	0.342466	-0.249151	-0.22688	G1	Mixed	0.0377555	0.323764	Female	Germ Cells	Germ Cells	Germline	zN6B_c14	c3	zGC3
CTTCGGTCAGGCTATT-zN6B	zNAd	zN6B	Zebra Finch	Non-adherent	6	B	24047.9	6297	15218	5921	1.71069	0.30137	-0.252126	-0.237442	G1	Mixed	0	0.592158	Male	Germ Cells	Germ Cells	Germline	zN6B_c1	c1	zGC2
CTTCGGTCATCGGTTA-zN6B	zNAd	zN6B	Zebra Finch	Non-adherent	6	B	5512.85	2782	13267	2840	3.34597	0.409002	-0.0895244	0.622446	G2M	Mixed	0.10078	0.292003	Female	Germ Cells	Germ Cells	Germline	zN6B_c19	c1	zGC2
CTTCGGTGTTCAGTAC-zN6B	zNAd	zN6B	Zebra Finch	Non-adherent	6	B	13288	5431	13916	5430	2.08474	0.283757	-0.155329	-0.306702	G1	Mixed	0	0.244594	Unassigned	Germ Cells	Germ Cells	Germline	zN6B_c9	c5.1	zGC1
CTTCGGTTCAACCTCC-zN6B	zNAd	zN6B	Zebra Finch	Non-adherent	6	B	18375.2	5641	15072	5621	2.62991	0.299413	-0.166376	-0.219751	G1	Mixed	0.0727982	0.354503	Female	Germ Cells	Germ Cells	Germline	zN6B_c4	c3	zGC3
CTTCGGTTCAGCATTG-zN6B	zNAd	zN6B	Zebra Finch	Non-adherent	6	B	9458.4	4246	13103	4245	3.40977	0.438356	-0.0544966	-0.136918	G1	Mixed	0	0.487421	Male	Germ Cells	Germ Cells	Germline	zN6B_c12	c1	zGC2
CTTCGGTTCCACACAA-zN6B	zNAd	zN6B	Zebra Finch	Non-adherent	6	B	16887.2	5512	15094	5504	1.61826	0.387476	-0.109135	-0.169248	G1	Mixed	0	0.583815	Male	Germ Cells	Germ Cells	Germline	zN6B_c12	c1	zGC2
CTTCGGTTCCATAAGC-zN6B	zNAd	zN6B	Zebra Finch	Non-adherent	6	B	8423.93	3426	14607	3427	3.62948	0.324853	0.0830942	0.0873367	G2M	Mixed	0	0.463607	Male	Germ Cells	Germ Cells	Germline	zN6B_c12	c1	zGC2
CTTCGGTTCCTCTCTT-zN6B	zNAd	zN6B	Zebra Finch	Non-adherent	6	B	12450	4579	13748	4575	3.01548	0.270059	-0.116921	-0.207705	G1	Mixed	0	0.434593	Male	Germ Cells	Germ Cells	Germline	zN6B_c1	c3	zGC3
CTTCTAAAGCATGATA-zN6B	zNAd	zN6B	Zebra Finch	Non-adherent	6	B	13686.2	4953	14204	4951	1.76127	0.264188	0.0532619	0.900007	G2M	Mixed	0	0.519694	Male	Germ Cells	Germ Cells	Germline	zN6B_c17	c1	zGC2
CTTCTAAAGGGCCCTT-zN6B	zNAd	zN6B	Zebra Finch	Non-adherent	6	B	10742.4	4431	13994	4431	1.6384	0.358121	-0.233615	-0.185951	G1	Mixed	0.169194	0.288774	Female	Germ Cells	Germ Cells	Germline	zN6B_c16	c1	zGC2
CTTCTAATCTTTCCAA-zN6B	zNAd	zN6B	Zebra Finch	Non-adherent	6	B	11248.9	4357	13473	4357	3.66932	0.332681	-0.215559	-0.266949	G1	Mixed	0.106243	0.335539	Female	Germ Cells	Germ Cells	Germline	zN6B_c14	c3	zGC3
CTTCTCTAGCTGTTAC-zN6B	zNAd	zN6B	Zebra Finch	Non-adherent	6	B	13550.9	5090	14122	5087	1.76587	0.377691	-0.229615	-0.285644	G1	Mixed	0	0.582924	Male	Germ Cells	Germ Cells	Germline	zN6B_c1	c1	zGC2
CTTCTCTGTAACTAAG-zN6B	zNAd	zN6B	Zebra Finch	Non-adherent	6	B	10813.5	4621	13977	4620	3.18877	0.385519	0.329497	0.0368862	S	Mixed	0.130732	0.182167	Female	Germ Cells	Germ Cells	Germline	zN6B_c9	c1	zGC2
CTTCTCTGTGCATTAC-zN6B	zNAd	zN6B	Zebra Finch	Non-adherent	6	B	4426.97	2449	13678	2635	4.22868	0.317025	0.14767	0.0485903	S	Mixed	0	0.391056	Male	Germ Cells	Germ Cells	Germline	zN6B_c1	c3	zGC3
CTTCTCTTCATTTCCA-zN6B	zNAd	zN6B	Zebra Finch	Non-adherent	6	B	11527.6	4722	13579	4720	2.81037	0.381605	-0.16512	-0.221357	G1	Mixed	0.0359346	0.304918	Female	Germ Cells	Germ Cells	Germline	zN6B_c14	c3	zGC3
CTTCTCTTCCACGGGT-zN6B	zNAd	zN6B	Zebra Finch	Non-adherent	6	B	12722.6	4680	13822	4672	1.49035	0.215264	0.0115301	-0.0253023	S	Mixed	0	0.381048	Male	Germ Cells	Germ Cells	Germline	zN6B_c1	c3	zGC3
CTTCTCTTCCTGTAAG-zN6B	zNAd	zN6B	Zebra Finch	Non-adherent	6	B	13653.6	4999	14181	4998	1.51695	0.377691	0.51408	0.337239	S	Mixed	0.0189521	0.393072	Male	Germ Cells	Germ Cells	Germline	zN6B_c18	c2	zGC2
CTTGAGAAGGTCGTGA-zN6B	zNAd	zN6B	Zebra Finch	Non-adherent	6	B	14215.1	4922	14624	4920	2.90213	0.356164	-0.29126	-0.425012	G1	Mixed	0.237049	0.243192	Female	Germ Cells	Germ Cells	Germline	zN6B_c4	c1	zGC2
CTTGAGACACGCAGTC-zN6B	zNAd	zN6B	Zebra Finch	Non-adherent	6	B	18407.9	5498	15036	5484	4.46136	0.35225	-0.326563	-0.332657	G1	Mixed	0.147529	0.292982	Female	Germ Cells	Germ Cells	Germline	zN6B_c16	c3	zGC3
CTTGAGACATGTCAGT-zN6B	zNAd	zN6B	Zebra Finch	Non-adherent	6	B	13985.5	4869	14472	4859	4.64196	0.264188	0.0504701	-0.160466	S	Mixed	0	0.451014	Male	Germ Cells	Germ Cells	Germline	zN6B_c1	c3	zGC3
CTTGAGACATGTGCTA-zN6B	zNAd	zN6B	Zebra Finch	Non-adherent	6	B	11412.4	4500	13535	4500	2.89355	0.481409	-0.0754296	-0.0714523	G1	Mixed	0	0.542485	Male	Germ Cells	Germ Cells	Germline	zN6B_c12	c1	zGC2
CTTGAGAGTCCGTACG-zN6B	zNAd	zN6B	Zebra Finch	Non-adherent	6	B	14456	5004	14781	4999	2.75201	0.330724	-0.0427554	0.670192	G2M	Mixed	0.0794129	0.255435	Female	Germ Cells	Germ Cells	Germline	zN6B_c19	c1	zGC2
CTTGAGATCTTCGGAA-zN6B	zNAd	zN6B	Zebra Finch	Non-adherent	6	B	7441.29	3456	14428	3459	2.7285	0.395303	0.0975807	0.280619	G2M	Mixed	0	0.415702	Male	Germ Cells	Germ Cells	Germline	zN6B_c17	c1	zGC2
CTTGATTAGACCTGGA-zN6B	zNAd	zN6B	Zebra Finch	Non-adherent	6	B	16485.1	5317	15109	5304	3.24203	0.272016	-0.130679	-0.330837	G1	Mixed	0.0594203	0.375205	Female	Germ Cells	Germ Cells	Germline	zN6B_c14	c3	zGC3
CTTGATTCAGCATACT-zN6B	zNAd	zN6B	Zebra Finch	Non-adherent	6	B	12511.5	4950	13629	4948	3.00677	0.418787	0.339377	0.297532	S	Mixed	0.0991825	0.304509	Female	Germ Cells	Germ Cells	Germline	zN6B_c20	c1	zGC2
CTTGATTGTCATCGCG-zN6B	zNAd	zN6B	Zebra Finch	Non-adherent	6	B	16996.2	5274	15035	5270	2.2741	0.242661	0.337808	0.137579	S	Mixed	0.110888	0.292587	Female	Germ Cells	Germ Cells	Germline	zN6B_c10	c6	zSomatic
CTTGATTGTGAAGCTG-zN6B	zNAd	zN6B	Zebra Finch	Non-adherent	6	B	17553.3	4853	15068	4848	3.33569	0.250489	0.0452899	0.559073	G2M	Mixed	0	0.515545	Male	Germ Cells	Germ Cells	Germline	zN6B_c17	c1	zGC2
CTTGATTGTGATGTAA-zN6B	zNAd	zN6B	Zebra Finch	Non-adherent	6	B	3694.14	2351	13427	2654	1.49667	0.428571	0.126384	0.109145	S	Mixed	0.0711631	0.234645	Female	Germ Cells	Germ Cells	Germline	zN6B_c2	c3	zGC3
CTTTCAAAGAACCCGA-zN6B	zNAd	zN6B	Zebra Finch	Non-adherent	6	B	17413	4989	15008	4978	2.87068	0.293542	0.0396231	0.528769	G2M	Mixed	0.102453	0.414621	Unassigned	Germ Cells	Germ Cells	Germline	zN6B_c19	c1	zGC2
CTTTCAAGTAATCAGA-zN6B	zNAd	zN6B	Zebra Finch	Non-adherent	6	B	11758.9	4302	13751	4301	3.10625	0.365949	0.0415309	0.604591	G2M	Mixed	0.106652	0.372984	Female	Germ Cells	Germ Cells	Germline	zN6B_c19	c1	zGC2
CTTTCAATCAACGAGG-zN6B	zNAd	zN6B	Zebra Finch	Non-adherent	6	B	9500.5	4176	13138	4176	4.26735	0.414873	-0.22947	-0.320769	G1	Mixed	0.0690821	0.270161	Female	Germ Cells	Germ Cells	Germline	zN6B_c16	c3	zGC3
CTTTCAATCATCACCC-zN6B	zNAd	zN6B	Zebra Finch	Non-adherent	6	B	11990.4	4468	13646	4466	2.46477	0.262231	0.0038719	0.451131	G2M	Mixed	0	0.449597	Male	Germ Cells	Germ Cells	Germline	zN6B_c8	c2	zGC2
CTTTCAATCATGGGAG-zN6B	zNAd	zN6B	Zebra Finch	Non-adherent	6	B	14983	5326	15065	5323	1.99859	0.338552	-0.064668	-0.232168	G1	Mixed	0	0.683219	Male	Germ Cells	Germ Cells	Germline	zN6B_c12	c1	zGC2
CTTTCAATCCAAGGGA-zN6B	zNAd	zN6B	Zebra Finch	Non-adherent	6	B	12873.2	4993	13747	4992	2.72051	0.452055	-0.202964	-0.117612	G1	Mixed	0.16269	0.271958	Female	Unassigned	Germ Cells	Germline	zN6B_c9	c1	zGC2
CTTTCAATCTCCGAGG-zN6B	zNAd	zN6B	Zebra Finch	Non-adherent	6	B	19498.8	5681	14722	5646	2.16916	0.354207	-0.31598	-0.391953	G1	Mixed	0	0.609207	Male	Germ Cells	Germ Cells	Germline	zN6B_c1	c1	zGC2
CTTTCAATCTTGGGCG-zN6B	zNAd	zN6B	Zebra Finch	Non-adherent	6	B	24824.2	6340	15106	5777	3.26509	0.305284	-0.124209	-0.377708	G1	Mixed	0	0.560937	Male	Germ Cells	Germ Cells	Germline	zN6B_c1	c3	zGC3
CTTTCGGAGCGACTTT-zN6B	zNAd	zN6B	Zebra Finch	Non-adherent	6	B	9871.79	4202	13480	4201	1.34576	0.318982	-0.156559	-0.243056	G1	Mixed	0.111891	0.30033	Female	Germ Cells	Germ Cells	Germline	zN6B_c18	c1	zGC2
CTTTCGGCAACACTAC-zN6B	zNAd	zN6B	Zebra Finch	Non-adherent	6	B	21778.7	5729	15131	5637	2.1657	0.213307	0.299304	0.408965	G2M	Mixed	0	0.563669	Male	Germ Cells	Germ Cells	Germline	zN6B_c8	c2	zGC2
GAAACCTAGCTGAAAT-zN6B	zNAd	zN6B	Zebra Finch	Non-adherent	6	B	21272	6044	15039	5991	2.6288	0.30137	-0.068925	0.845892	G2M	Mixed	0.0608696	0.206624	Female	Germ Cells	Germ Cells	Germline	zN6B_c19	c1	zGC2
GAAACCTAGGTATCTC-zN6B	zNAd	zN6B	Zebra Finch	Non-adherent	6	B	21492.1	6055	15074	5979	3.3804	0.273973	0.411176	0.327773	S	Mixed	0.182534	0.238911	Female	Germ Cells	Germ Cells	Germline	zN6B_c20	c2	zGC2
GAAACCTAGTGAGGCT-zN6B	zNAd	zN6B	Zebra Finch	Non-adherent	6	B	8019.76	3310	14296	3311	3.75929	0.287671	-0.141473	-0.235179	G1	Mixed	0	0.505245	Male	Germ Cells	Germ Cells	Germline	zN6B_c1	c3	zGC3
GAAACCTAGTTACGTC-zN6B	zNAd	zN6B	Zebra Finch	Non-adherent	6	B	15462.9	5209	15136	5199	4.72749	0.242661	0.0138204	-0.0342295	S	Mixed	0	0.499518	Male	Germ Cells	Germ Cells	Germline	zN6B_c1	c3	zGC3
GAAACCTCAGCATGCC-zN6B	zNAd	zN6B	Zebra Finch	Non-adherent	6	B	18087.3	5600	15159	5582	3.03473	0.383562	-0.23266	-0.236662	G1	Mixed	0	0.600894	Male	Germ Cells	Germ Cells	Germline	zN6B_c12	c1	zGC2
GAAACCTCAGGTGTTT-zN6B	zNAd	zN6B	Zebra Finch	Non-adherent	6	B	23315.5	6352	15154	6158	3.11247	0.381605	0.186514	0.580503	G2M	Mixed	0	0.580368	Male	Germ Cells	Germ Cells	Germline	zN6B_c17	c1	zGC2
GAAACCTGTCAAGGCA-zN6B	zNAd	zN6B	Zebra Finch	Non-adherent	6	B	8479.68	4002	14768	4004	2.1251	0.367906	-0.220591	-0.258526	G1	Mixed	0.239168	0.300111	Female	Germ Cells	Germ Cells	Germline	zN6B_c4	c1	zGC2
GAAACCTGTGGTTTGT-zN6B	zNAd	zN6B	Zebra Finch	Non-adherent	6	B	11148.8	4383	13588	4383	3.31888	0.401174	-0.205347	-0.248357	G1	Mixed	0.0741732	0.317862	Female	Germ Cells	Germ Cells	Germline	zN6B_c4	c3	zGC3
GAAATGAGTGTGATGG-zN6B	zNAd	zN6B	Zebra Finch	Non-adherent	6	B	15339.6	5213	15141	5205	3.18452	0.434442	-0.269281	-0.280158	G1	Mixed	0	0.622049	Male	Germ Cells	Germ Cells	Germline	zN6B_c12	c1	zGC2
GAAATGATCAACGCTA-zN6B	zNAd	zN6B	Zebra Finch	Non-adherent	6	B	23687.3	6227	15131	6012	3.34229	0.403131	0.159749	0.646877	G2M	Mixed	0	0.555736	Male	Germ Cells	Germ Cells	Germline	zN6B_c17	c1	zGC2
GAAATGATCCATCCGT-zN6B	zNAd	zN6B	Zebra Finch	Non-adherent	6	B	15224.3	5260	15113	5237	3.1759	0.197652	0.315184	0.235756	S	Mixed	0	0.232994	Unassigned	Germ Cells	Germ Cells	Germline	zN6B_c2	c3	zGC3
GAACACTAGAATAACC-zN6B	zNAd	zN6B	Zebra Finch	Non-adherent	6	B	15829.1	5273	15129	5267	4.64486	0.420744	-0.303411	-0.251042	G1	Mixed	0.09123	0.232264	Female	Germ Cells	Germ Cells	Germline	zN6B_c9	c3	zGC3
GAACACTCACTCAAGT-zN6B	zNAd	zN6B	Zebra Finch	Non-adherent	6	B	23655	6486	15226	6279	2.15899	0.279843	-0.424683	-0.375422	G1	Mixed	0.124786	0.355628	Female	Germ Cells	Germ Cells	Germline	zN6B_c16	c1	zGC2
GAACACTGTCGCACGT-zN6B	zNAd	zN6B	Zebra Finch	Non-adherent	6	B	11649	4314	13736	4314	3.06991	0.363992	0.203184	0.0386871	S	Mixed	0	0.503419	Male	Germ Cells	Germ Cells	Germline	zN6B_c12	c1	zGC2
GAACACTGTGTCCAAT-zN6B	zNAd	zN6B	Zebra Finch	Non-adherent	6	B	15403.9	5027	15088	5018	3.55323	0.39726	-0.276062	-0.339061	G1	Mixed	0	0.659873	Male	Germ Cells	Germ Cells	Germline	zN6B_c1	c3	zGC3
GAACACTTCCCGAACG-zN6B	zNAd	zN6B	Zebra Finch	Non-adherent	6	B	25074.9	6070	15066	5527	1.89334	0.260274	0.000607	0.842284	G2M	Mixed	0.104459	0.324991	Female	Germ Cells	Germ Cells	Germline	zN6B_c19	c1	zGC2
GAACACTTCGTCCTCA-zN6B	zNAd	zN6B	Zebra Finch	Non-adherent	6	B	13135.4	4924	13850	4924	2.85917	0.407045	-0.156142	-0.205553	G1	Mixed	0.129952	0.30239	Female	Germ Cells	Germ Cells	Germline	zN6B_c4	c1	zGC2
GAACACTTCTATCACT-zN6B	zNAd	zN6B	Zebra Finch	Non-adherent	6	B	23729.3	6811	15281	6668	2.84386	0.500978	-0.0570123	0.533871	G2M	Mixed	0.0944259	0.447508	Unassigned	Germ Cells	Germ Cells	Germline	zN6B_c17	c1	zGC2
GAACGTTAGTATGGAT-zN6B	zNAd	zN6B	Zebra Finch	Non-adherent	6	B	11948.1	4201	13702	4201	2.66831	0.350294	-0.180798	0.503374	G2M	Mixed	0	0.800447	Male	Germ Cells	Germ Cells	Germline	zN6B_c17	c2	zGC2
GAACGTTTCATGAAAG-zN6B	zNAd	zN6B	Zebra Finch	Non-adherent	6	B	12432.6	4401	13734	4399	2.54512	0.334638	0.356588	0.145986	S	Mixed	0	0.486939	Male	Germ Cells	Germ Cells	Germline	zN6B_c12	c1	zGC2
GAACGTTTCATTGCCC-zN6B	zNAd	zN6B	Zebra Finch	Non-adherent	6	B	13830.2	4824	14357	4822	1.93527	0.377691	0.184518	0.0515985	S	Mixed	0	0.63755	Male	Germ Cells	Germ Cells	Germline	zN6B_c12	c1	zGC2
GAACTGTAGAAGTCAT-zN6B	zNAd	zN6B	Zebra Finch	Non-adherent	6	B	12543.7	4592	13711	4590	2.95793	0.238748	0.14529	0.484453	G2M	Mixed	0	0.564589	Male	Germ Cells	Germ Cells	Germline	zN6B_c8	c2	zGC2
GAACTGTAGGGATCTG-zN6B	zNAd	zN6B	Zebra Finch	Non-adherent	6	B	15070.5	4869	14981	4865	3.95033	0.279843	-0.198505	-0.286365	G1	Mixed	0.118395	0.36901	Female	Germ Cells	Germ Cells	Germline	zN6B_c14	c3	zGC3
GAACTGTAGGGTGAAA-zN6B	zNAd	zN6B	Zebra Finch	Non-adherent	6	B	18671.8	5387	14769	5364	2.81913	0.463796	-0.260747	-0.158334	G1	Mixed	0.208064	0.354532	Female	Germ Cells	Germ Cells	Germline	zN6B_c16	c6	zSomatic
GAACTGTAGGTTCATC-zN6B	zNAd	zN6B	Zebra Finch	Non-adherent	6	B	13124.6	4879	13880	4878	3.39418	0.446184	0.163584	0.447909	G2M	Mixed	0.11178	0.115109	Female	Germ Cells	Germ Cells	Germline	zN6B_c20	c2	zGC2
GAACTGTAGTCGAAAT-zN6B	zNAd	zN6B	Zebra Finch	Non-adherent	6	B	7985.68	3375	14317	3376	4.60239	0.477495	0.172785	0.0250787	S	Mixed	0	0.499562	Male	Germ Cells	Germ Cells	Germline	zN6B_c12	c1	zGC2
GAACTGTCAATAGGGC-zN6B	zNAd	zN6B	Zebra Finch	Non-adherent	6	B	11517.4	4432	13657	4431	2.55503	0.473581	0.426797	0.286921	S	Mixed	0	0.497049	Male	Germ Cells	Germ Cells	Germline	zN6B_c12	c1	zGC2
GAACTGTGTTGGGATG-zN6B	zNAd	zN6B	Zebra Finch	Non-adherent	6	B	16281.5	5329	15138	5317	3.45671	0.318982	-0.065374	-0.187734	G1	Mixed	0.148309	0.200955	Female	Unassigned	Germ Cells	Germline	zN6B_c9	c1	zGC2
GAACTGTTCAAGCCAT-zN6B	zNAd	zN6B	Zebra Finch	Non-adherent	6	B	8743.98	3504	14817	3505	1.89746	0.403131	-0.172453	-0.201131	G1	Mixed	0	0.49328	Male	Germ Cells	Germ Cells	Germline	zN6B_c1	c1	zGC2
GAAGAATAGAGGTATT-zN6B	zNAd	zN6B	Zebra Finch	Non-adherent	6	B	12964.9	4858	13811	4858	2.50589	0.340509	0.00587026	0.43287	G2M	Mixed	0.0745819	0.275435	Female	Germ Cells	Germ Cells	Germline	zN6B_c19	c2	zGC2
GAAGAATAGCCGATCC-zN6B	zNAd	zN6B	Zebra Finch	Non-adherent	6	B	20759.3	5981	14973	5929	3.15826	0.342466	0.13023	-0.360084	S	Mixed	0	0.678004	Male	Germ Cells	Germ Cells	Germline	zN6B_c12	c1	zGC2
GAAGAATAGGCGATAC-zN6B	zNAd	zN6B	Zebra Finch	Non-adherent	6	B	19300.5	6223	14680	6160	3.44316	0.191781	0.00922622	-0.0506856	S	Mixed	0	0.492257	Male	Germ Cells	Germ Cells	Germline	zN6B_c1	c3	zGC3
GAAGAATAGTAACAGT-zN6B	zNAd	zN6B	Zebra Finch	Non-adherent	6	B	26251.6	6711	14459	5155	2.48528	0.322896	0.0759139	0.0616732	S	Mixed	0	0.434607	Male	Germ Cells	Germ Cells	Germline	zN6B_c12	c1	zGC2
GAAGAATAGTACGAGC-zN6B	zNAd	zN6B	Zebra Finch	Non-adherent	6	B	13713	5075	14260	5074	3.34652	0.409002	-0.201597	-0.122602	G1	Mixed	0	0.571792	Male	Germ Cells	Germ Cells	Germline	zN6B_c1	c3	zGC3
GAAGAATAGTCGTTAC-zN6B	zNAd	zN6B	Zebra Finch	Non-adherent	6	B	16498.5	5182	15108	5175	1.77777	0.273973	0.297294	0.516131	G2M	Mixed	0.0371981	0.319308	Female	Germ Cells	Germ Cells	Germline	zN6B_c20	c2	zGC2
GAAGAATCATCAGTGT-zN6B	zNAd	zN6B	Zebra Finch	Non-adherent	6	B	16829.7	4993	15048	4986	3.3056	0.360078	-0.316319	-0.211649	G1	Mixed	0	0.599024	Male	Germ Cells	Germ Cells	Germline	zN6B_c12	c1	zGC2
GAAGAATCATGTTCGA-zN6B	zNAd	zN6B	Zebra Finch	Non-adherent	6	B	16729.8	5309	15111	5301	2.43089	0.362035	-0.191777	-0.359958	G1	Mixed	0	0.330426	Male	Germ Cells	Germ Cells	Germline	zN6B_c16	c1	zGC2
GAAGAATGTTCGATTG-zN6B	zNAd	zN6B	Zebra Finch	Non-adherent	6	B	11587.8	3926	13751	3926	1.4738	0.330724	-0.0951987	0.341937	G2M	Mixed	0.0442586	0.365606	Female	Germ Cells	Germ Cells	Germline	zN6B_c18	c1	zGC2
GAAGAATTCGGAGTGA-zN6B	zNAd	zN6B	Zebra Finch	Non-adherent	6	B	20135.4	6030	14786	5992	3.73169	0.383562	-0.0603807	0.563758	G2M	Mixed	0	0.557913	Male	Germ Cells	Germ Cells	Germline	zN6B_c17	c1	zGC2
GAAGCCCCAAGTGGTG-zN6B	zNAd	zN6B	Zebra Finch	Non-adherent	6	B	18808.1	5422	14574	5408	1.97262	0.322896	0.0754239	-0.0660998	S	Mixed	0.231958	0.327373	Female	Germ Cells	Germ Cells	Germline	zN6B_c18	c1	zGC2
GAAGCCCCATGCCATA-zN6B	zNAd	zN6B	Zebra Finch	Non-adherent	6	B	9881.92	3870	13471	3870	3.29306	0.340509	0.0497118	0.631711	G2M	Mixed	0	0.413233	Male	Germ Cells	Germ Cells	Germline	zN6B_c17	c1	zGC2
GAAGCCCGTGAGACGT-zN6B	zNAd	zN6B	Zebra Finch	Non-adherent	6	B	15242.9	5126	15072	5120	3.3243	0.367906	-0.170064	-0.39805	G1	Mixed	0	0.616015	Male	Germ Cells	Germ Cells	Germline	zN6B_c1	c3	zGC3
GAAGCCCGTTCAGTAC-zN6B	zNAd	zN6B	Zebra Finch	Non-adherent	6	B	17578	5505	15095	5475	4.2743	0.201566	-0.0670983	-0.120834	G1	Mixed	0	0.560732	Male	Germ Cells	Germ Cells	Germline	zN6B_c1	c3	zGC3
GAAGCCCTCATGCTAG-zN6B	zNAd	zN6B	Zebra Finch	Non-adherent	6	B	20019	5615	14787	5590	2.66631	0.395303	-0.173595	-0.39683	G1	Mixed	0.07644	0.246684	Female	Germ Cells	Germ Cells	Germline	zN6B_c4	c1	zGC2
GAAGCCCTCGGCATTA-zN6B	zNAd	zN6B	Zebra Finch	Non-adherent	6	B	21236.6	6098	15121	6015	3.23634	0.254403	-0.347664	-0.331667	G1	Mixed	0	0.496844	Male	Germ Cells	Germ Cells	Germline	zN6B_c1	c3	zGC3
GAAGCGACAACTCCCT-zN6B	zNAd	zN6B	Zebra Finch	Non-adherent	6	B	13816.1	4878	14353	4876	1.61752	0.434442	0.353217	0.11105	S	Mixed	0	0.582588	Male	Germ Cells	Germ Cells	Germline	zN6B_c12	c2	zGC2
GAAGCGAGTATCGGTT-zN6B	zNAd	zN6B	Zebra Finch	Non-adherent	6	B	17644.7	5448	15113	5427	3.6626	0.387476	-0.261033	-0.277213	G1	Mixed	0.146154	0.280388	Female	Germ Cells	Germ Cells	Germline	zN6B_c14	c3	zGC3
GAAGCGAGTTGCCAAT-zN6B	zNAd	zN6B	Zebra Finch	Non-adherent	6	B	18957	5452	14492	5437	1.12761	0.285714	-0.31262	-0.375223	G1	Mixed	0.267893	0.357673	Female	Germ Cells	Germ Cells	Germline	zN6B_c16	c1	zGC2
GAAGCGATCGCCTCTA-zN6B	zNAd	zN6B	Zebra Finch	Non-adherent	6	B	18704.8	5697	14691	5682	3.63086	0.328767	-0.396331	-0.335899	G1	Mixed	0.219695	0.350134	Female	Germ Cells	Germ Cells	Germline	zN6B_c10	c6	zSomatic
GAAGCGATCTGGCTGG-zN6B	zNAd	zN6B	Zebra Finch	Non-adherent	6	B	14205.6	5058	14621	5052	2.91199	0.322896	-0.280313	-0.337281	G1	Mixed	0	0.392546	Male	Germ Cells	Germ Cells	Germline	zN6B_c16	c1	zGC2
GAAGGACAGCACGATG-zN6B	zNAd	zN6B	Zebra Finch	Non-adherent	6	B	25737.7	6666	13994	4552	3.88318	0.432485	0.01214	0.0714725	G2M	Mixed	0	0.375278	Male	Unassigned	Germ Cells	Germline	zN6B_c3	c3	zGC3
GAAGGACAGGATGCGT-zN6B	zNAd	zN6B	Zebra Finch	Non-adherent	6	B	17494.7	5381	15047	5369	2.97621	0.324853	-0.153876	-0.297111	G1	Mixed	0.0751765	0.364715	Female	Germ Cells	Germ Cells	Germline	zN6B_c14	c3	zGC3
GAAGGACCAAAGGAGA-zN6B	zNAd	zN6B	Zebra Finch	Non-adherent	6	B	12626.5	4921	13683	4921	3.61096	0.362035	-0.166458	-0.1982	G1	Mixed	0.123449	0.334575	Female	Germ Cells	Germ Cells	Germline	zN6B_c16	c1	zGC2
GAAGGACTCACGATCA-zN6B	zNAd	zN6B	Zebra Finch	Non-adherent	6	B	26145	6083	14691	4914	3.5915	0.223092	-0.17364	-0.156388	G1	Mixed	0	0.30933	Male	Germ Cells	Germ Cells	Germline	zN6B_c14	c3	zGC3
GAAGGACTCCTACCAC-zN6B	zNAd	zN6B	Zebra Finch	Non-adherent	6	B	16505.2	5079	15095	5074	1.55288	0.395303	0.253002	0.225056	S	Mixed	0	0.617067	Male	Germ Cells	Germ Cells	Germline	zN6B_c12	c2	zGC2
GAAGGACTCGTTCCTG-zN6B	zNAd	zN6B	Zebra Finch	Non-adherent	6	B	9711.18	3844	13308	3844	3.11797	0.35225	0.133387	0.432923	G2M	Mixed	0	0.506852	Male	Germ Cells	Germ Cells	Germline	zN6B_c8	c2	zGC2
GAAGGGTAGCGACAGT-zN6B	zNAd	zN6B	Zebra Finch	Non-adherent	6	B	11205	4512	13425	4511	2.73827	0.440313	-0.205186	-0.264215	G1	Mixed	0.207804	0.333684	Female	Germ Cells	Germ Cells	Germline	zN6B_c4	c1	zGC2
GAAGGGTTCCGGACTG-zN6B	zNAd	zN6B	Zebra Finch	Non-adherent	6	B	17500.1	5434	15086	5424	3.25944	0.348337	-0.35964	-0.383318	G1	Mixed	0.291527	0.254821	Female	Germ Cells	Germ Cells	Germline	zN6B_c16	c2	zGC2
GAAGTAAAGTGTTCAC-zN6B	zNAd	zN6B	Zebra Finch	Non-adherent	6	B	10936.6	4547	13966	4545	2.83935	0.39726	-0.246918	-0.250381	G1	Mixed	0.1123	0.283997	Female	Germ Cells	Germ Cells	Germline	zN6B_c4	c3	zGC3
GAAGTAACACTGTCCT-zN6B	zNAd	zN6B	Zebra Finch	Non-adherent	6	B	12129.7	4785	13616	4784	1.38671	0.414873	-0.0574681	0.145871	G2M	Mixed	0.196358	0.37443	Female	Germ Cells	Germ Cells	Germline	zN6B_c18	c1	zGC2
GAAGTAATCGTAGGGA-zN6B	zNAd	zN6B	Zebra Finch	Non-adherent	6	B	8589.13	3642	14718	3643	3.85298	0.389432	-0.142727	-0.134326	G1	Mixed	0	0.410311	Male	Germ Cells	Germ Cells	Germline	zN6B_c1	c3	zGC3
GAAGTAATCTTGGTCC-zN6B	zNAd	zN6B	Zebra Finch	Non-adherent	6	B	15864.7	4873	15039	4869	2.74279	0.303327	0.0406805	0.652146	G2M	Mixed	0	0.561331	Male	Germ Cells	Germ Cells	Germline	zN6B_c17	c1	zGC2
GAATAGAAGACGCCCT-zN6B	zNAd	zN6B	Zebra Finch	Non-adherent	6	B	5700.13	3058	13425	3111	1.94612	0.363992	-0.00166876	0.734824	G2M	Mixed	0	0.418084	Male	Germ Cells	Germ Cells	Germline	zN6B_c17	c1	zGC2
GAATAGAAGGAATGTT-zN6B	zNAd	zN6B	Zebra Finch	Non-adherent	6	B	11458.2	4511	13570	4509	3.53519	0.401174	-0.340822	-0.214246	G1	Mixed	0.0981791	0.351216	Female	Germ Cells	Germ Cells	Germline	zN6B_c4	c1	zGC2
GAATAGAAGTCTGGAG-zN6B	zNAd	zN6B	Zebra Finch	Non-adherent	6	B	14913.6	5148	15017	5145	2.28323	0.438356	0.707453	0.263204	S	Mixed	0	0.512594	Male	Germ Cells	Germ Cells	Germline	zN6B_c12	c2	zGC2
GAATAGACACCCTTGT-zN6B	zNAd	zN6B	Zebra Finch	Non-adherent	6	B	23227.4	6291	15158	6123	1.75542	0.422701	0.0392797	0.655911	G2M	Mixed	0.104088	0.356387	Female	Germ Cells	Germ Cells	Germline	zN6B_c19	c1	zGC2
GAATAGACAGAGCTAG-zN6B	zNAd	zN6B	Zebra Finch	Non-adherent	6	B	17424.2	5475	15065	5468	2.62164	0.344423	0.28483	0.303432	G2M	Mixed	0.0935712	0.316561	Female	Germ Cells	Germ Cells	Germline	zN6B_c20	c2	zGC2
GAATAGACAGGAGACT-zN6B	zNAd	zN6B	Zebra Finch	Non-adherent	6	B	14375.4	4851	14745	4847	2.6852	0.440313	-0.331179	-0.312731	G1	Mixed	0	0.609046	Male	Germ Cells	Germ Cells	Germline	zN6B_c1	c1	zGC2
GAATAGATCCGCCTAT-zN6B	zNAd	zN6B	Zebra Finch	Non-adherent	6	B	13893.7	4811	14370	4807	2.26407	0.350294	-0.258498	-0.362691	G1	Mixed	0	0.312281	Male	Germ Cells	Germ Cells	Germline	zN6B_c14	c3	zGC3
GAATAGATCTTACCGC-zN6B	zNAd	zN6B	Zebra Finch	Non-adherent	6	B	8093.64	3176	14494	3190	3.4728	0.350294	-0.131398	0.443399	G2M	Mixed	0	0.446821	Male	Unassigned	Germ Cells	Germline	zN6B_c13	c7	zSomatic
GAATCACAGAGGACTC-zN6B	zNAd	zN6B	Zebra Finch	Non-adherent	6	B	12540.6	4727	13725	4726	3.34982	0.34638	-0.0873321	-0.324112	G1	Mixed	0	0.490913	Male	Germ Cells	Germ Cells	Germline	zN6B_c1	c3	zGC3
GAATCACAGCCTGTCG-zN6B	zNAd	zN6B	Zebra Finch	Non-adherent	6	B	12942	4764	13805	4762	2.87422	0.508806	-0.0470829	-0.0480755	G1	Mixed	0	0.538146	Male	Germ Cells	Germ Cells	Germline	zN6B_c12	c1	zGC2
GAATCACGTCCCTGAG-zN6B	zNAd	zN6B	Zebra Finch	Non-adherent	6	B	10418.5	4317	13788	4317	1.82268	0.358121	0.39071	0.0678853	S	Mixed	0.0713118	0.315758	Female	Germ Cells	Germ Cells	Germline	zN6B_c18	c2	zGC2
GAATCACGTCTTGGTA-zN6B	zNAd	zN6B	Zebra Finch	Non-adherent	6	B	12466.3	4625	13701	4624	1.76811	0.426614	-0.108712	-0.106883	G1	Mixed	0	0.339411	Male	Germ Cells	Germ Cells	Germline	zN6B_c16	c1	zGC2
GAATCACTCATTCATC-zN6B	zNAd	zN6B	Zebra Finch	Non-adherent	6	B	13582.9	4903	14161	4900	2.85107	0.399217	0.429199	0.0452894	S	Mixed	0.124786	0.229313	Female	Germ Cells	Germ Cells	Germline	zN6B_c18	c2	zGC2
GAATCACTCCTGGGAC-zN6B	zNAd	zN6B	Zebra Finch	Non-adherent	6	B	11802.6	4494	13757	4484	1.43185	0.156556	0.0793525	0.423126	G2M	Mixed	0	0.223367	Unassigned	Germ Cells	Germ Cells	Germline	zN6B_c2	c3	zGC3
GAATCACTCGGCCTTT-zN6B	zNAd	zN6B	Zebra Finch	Non-adherent	6	B	10603.8	4546	13893	4543	2.88983	0.381605	-0.105746	-0.0661433	G1	Mixed	0.153846	0.307109	Female	Germ Cells	Germ Cells	Germline	zN6B_c4	c1	zGC2
GAATCGTCAACTTGCA-zN6B	zNAd	zN6B	Zebra Finch	Non-adherent	6	B	8426.67	3548	14539	3551	1.368	0.213307	0.280113	0.199079	S	Mixed	0	0.298095	Unassigned	Germ Cells	Germ Cells	Germline	zN6B_c2	c3	zGC3
GAATCGTCAGACCAAG-zN6B	zNAd	zN6B	Zebra Finch	Non-adherent	6	B	16323.9	5487	15096	5467	3.07312	0.234834	-0.0383013	-0.121434	G1	Mixed	0	0.302171	Male	Germ Cells	Germ Cells	Germline	zN6B_c14	c3	zGC3
GAATCGTCAGGAGACT-zN6B	zNAd	zN6B	Zebra Finch	Non-adherent	6	B	10635.3	4395	13900	4393	2.6174	0.375734	-0.40747	-0.266247	G1	Mixed	0.105314	0.321412	Female	Germ Cells	Germ Cells	Germline	zN6B_c4	c1	zGC2
GAATCGTGTACCAGAG-zN6B	zNAd	zN6B	Zebra Finch	Non-adherent	6	B	9215.89	3639	13595	3637	4.07049	0.285714	0.100096	0.170435	G2M	Mixed	0	0.421123	Male	Germ Cells	Germ Cells	Germline	zN6B_c2	c3	zGC3
GAATCGTGTGGCGTAA-zN6B	zNAd	zN6B	Zebra Finch	Non-adherent	6	B	14920.1	4838	14975	4833	3.58233	0.268102	0.407324	0.339245	S	Mixed	0	0.445711	Male	Germ Cells	Germ Cells	Germline	zN6B_c8	c2	zGC2
GAATCGTTCTACTGAG-zN6B	zNAd	zN6B	Zebra Finch	Non-adherent	6	B	10469.7	4113	13805	4107	3.93194	0.193738	0.207414	0.12888	S	Mixed	0	0.437485	Male	Germ Cells	Germ Cells	Germline	zN6B_c2	c3	zGC3
GACACGCAGCTTCGTA-zN6B	zNAd	zN6B	Zebra Finch	Non-adherent	6	B	18826.8	5662	14549	5647	2.64997	0.35225	0.0113428	0.596665	G2M	Mixed	0.103159	0.345941	Female	Germ Cells	Germ Cells	Germline	zN6B_c19	c1	zGC2
GACACGCCACAAACGG-zN6B	zNAd	zN6B	Zebra Finch	Non-adherent	6	B	15810.8	5661	15214	5656	2.62914	0.340509	0.459479	0.18983	S	Mixed	0	0.59074	Male	Germ Cells	Germ Cells	Germline	zN6B_c12	c2	zGC2
GACACGCCACGCAGTC-zN6B	zNAd	zN6B	Zebra Finch	Non-adherent	6	B	20444.9	5912	14847	5885	2.35952	0.438356	-0.0264872	0.569229	G2M	Mixed	0.0789669	0.347928	Female	Germ Cells	Germ Cells	Germline	zN6B_c19	c1	zGC2
GACACGCCAGAGTAAT-zN6B	zNAd	zN6B	Zebra Finch	Non-adherent	6	B	8291.6	3500	14573	3507	4.60922	0.34638	-0.271694	-0.284952	G1	Mixed	0	0.512111	Male	Unassigned	Germ Cells	Germline	zN6B_c10	c6	zSomatic
GACACGCTCTAGTGTG-zN6B	zNAd	zN6B	Zebra Finch	Non-adherent	6	B	20164.8	5798	14869	5756	2.26278	0.387476	0.052407	0.744407	G2M	Mixed	0	0.228188	Unassigned	Germ Cells	Germ Cells	Germline	zN6B_c19	c1	zGC2
GACAGCCCAGAGGTAC-zN6B	zNAd	zN6B	Zebra Finch	Non-adherent	6	B	19962.3	5832	14800	5806	3.66009	0.37182	-0.0643417	-0.240881	G1	Mixed	0	0.538803	Male	Germ Cells	Germ Cells	Germline	zN6B_c12	c1	zGC2
GACAGCCGTCACTCGG-zN6B	zNAd	zN6B	Zebra Finch	Non-adherent	6	B	15446.8	5055	15091	5048	3.11527	0.405088	-0.274502	-0.224611	G1	Mixed	0	0.515939	Male	Germ Cells	Germ Cells	Germline	zN6B_c12	c1	zGC2
GACAGCCGTGTCCTAA-zN6B	zNAd	zN6B	Zebra Finch	Non-adherent	6	B	12564.1	4497	13771	4496	2.87407	0.405088	-0.135962	-0.199978	G1	Mixed	0	0.47585	Male	Germ Cells	Germ Cells	Germline	zN6B_c1	c3	zGC3
GACAGCCTCCCTCTTT-zN6B	zNAd	zN6B	Zebra Finch	Non-adherent	6	B	14874.9	5251	15034	5230	1.63027	0.152642	0.0952122	0.258438	G2M	Mixed	0	0.441649	Male	Unassigned	Germ Cells	Germline	zN6B_c2	c3	zGC3
GACAGCCTCCGATAGT-zN6B	zNAd	zN6B	Zebra Finch	Non-adherent	6	B	18516	5491	14951	5478	3.01835	0.344423	0.040122	0.603624	G2M	Mixed	0.0978818	0.293537	Female	Germ Cells	Germ Cells	Germline	zN6B_c19	c2	zGC2
GACATCAAGACCAAGC-zN6B	zNAd	zN6B	Zebra Finch	Non-adherent	6	B	15515.9	5296	15122	5293	2.16571	0.377691	-0.185158	-0.286334	G1	Mixed	0	0.336299	Male	Germ Cells	Germ Cells	Germline	zN6B_c16	c1	zGC2
GACATCAAGTAAACAC-zN6B	zNAd	zN6B	Zebra Finch	Non-adherent	6	B	13929.9	4947	14427	4944	2.8021	0.360078	0.105247	0.0131243	S	Mixed	0.0460052	0.310133	Female	Germ Cells	Germ Cells	Germline	zN6B_c18	c1	zGC2
GACATCATCAGGCGAA-zN6B	zNAd	zN6B	Zebra Finch	Non-adherent	6	B	19166.1	5579	14510	5557	2.45268	0.350294	-0.327862	-0.315354	G1	Mixed	0	0.542426	Male	Germ Cells	Germ Cells	Germline	zN6B_c16	c1	zGC2
GACCAATAGGAAAGTG-zN6B	zNAd	zN6B	Zebra Finch	Non-adherent	6	B	16592	5085	15108	5079	3.50854	0.330724	0.0172551	0.736377	G2M	Mixed	0	0.493075	Male	Germ Cells	Germ Cells	Germline	zN6B_c17	c1	zGC2
GACCAATCAATTCACG-zN6B	zNAd	zN6B	Zebra Finch	Non-adherent	6	B	20108	5832	14821	5806	2.59807	0.373777	-0.160407	-0.276968	G1	Mixed	0	0.593282	Male	Germ Cells	Germ Cells	Germline	zN6B_c12	c1	zGC2
GACCAATCAGCCGGTT-zN6B	zNAd	zN6B	Zebra Finch	Non-adherent	6	B	8539.65	3480	14615	3485	2.3184	0.162427	0.262416	0.386894	G2M	Mixed	0.0264957	0.182606	Unassigned	Germ Cells	Germ Cells	Germline	zN6B_c2	c3	zGC3
GACCAATCATTGCTGA-zN6B	zNAd	zN6B	Zebra Finch	Non-adherent	6	B	19706.2	5654	14754	5625	1.50518	0.320939	-0.125906	0.704306	G2M	Mixed	0	0.509175	Male	Germ Cells	Germ Cells	Germline	zN6B_c17	c1	zGC2
GACCAATGTGGACCAA-zN6B	zNAd	zN6B	Zebra Finch	Non-adherent	6	B	9923.47	4090	13519	4091	2.7627	0.215264	0.0879746	0.457317	G2M	Mixed	0	0.379281	Male	Germ Cells	Germ Cells	Germline	zN6B_c2	c3	zGC3
GACCAATTCGGTCATA-zN6B	zNAd	zN6B	Zebra Finch	Non-adherent	6	B	20205.5	5579	14872	5540	1.94144	0.260274	-0.0384099	0.734534	G2M	Mixed	0	0.683643	Male	Germ Cells	Germ Cells	Germline	zN6B_c17	c1	zGC2
GACCAATTCGTCAACA-zN6B	zNAd	zN6B	Zebra Finch	Non-adherent	6	B	10415.5	4431	13783	4430	4.74074	0.358121	0.214762	0.427291	G2M	Mixed	0	0.512316	Male	Germ Cells	Germ Cells	Germline	zN6B_c8	c2	zGC2
GACCCAGAGTATCTGC-zN6B	zNAd	zN6B	Zebra Finch	Non-adherent	6	B	10605.6	4249	13823	4246	1.26763	0.250489	-0.0486243	-0.166206	G1	Mixed	0.00156076	0.259993	Unassigned	Unassigned	Germ Cells	Germline	zN6B_c14	c3	zGC3
GACCCAGGTAACTGCT-zN6B	zNAd	zN6B	Zebra Finch	Non-adherent	6	B	21744.4	5910	15158	5828	2.83822	0.299413	-0.249112	-0.421207	G1	Mixed	0	0.393394	Male	Germ Cells	Germ Cells	Germline	zN6B_c14	c3	zGC3
GACCCAGGTAATCAAG-zN6B	zNAd	zN6B	Zebra Finch	Non-adherent	6	B	13654.6	4802	14183	4798	1.56111	0.332681	-0.292056	-0.264321	G1	Mixed	0.0399851	0.348513	Female	Germ Cells	Germ Cells	Germline	zN6B_c16	c1	zGC2
GACCCTTCATAGCTGT-zN6B	zNAd	zN6B	Zebra Finch	Non-adherent	6	B	18632.4	5566	14811	5546	1.89721	0.324853	-0.237344	-0.249925	G1	Mixed	0.0299889	0.405739	Male	Germ Cells	Germ Cells	Germline	zN6B_c4	c1	zGC2
GACCCTTGTCTTCATT-zN6B	zNAd	zN6B	Zebra Finch	Non-adherent	6	B	11625.5	4347	13733	4347	2.20774	0.30137	0.526008	0.275665	S	Mixed	0.186362	0.300579	Female	Germ Cells	Germ Cells	Germline	zN6B_c20	c2	zGC2
GACCCTTGTTGCTTGA-zN6B	zNAd	zN6B	Zebra Finch	Non-adherent	6	B	12572.9	4693	13713	4690	2.6687	0.395303	0.0141029	0.194204	G2M	Mixed	0.0326273	0.28613	Female	Germ Cells	Germ Cells	Germline	zN6B_c18	c1	zGC2
GACCCTTTCATGCAGT-zN6B	zNAd	zN6B	Zebra Finch	Non-adherent	6	B	20662.3	6203	14892	6155	2.22552	0.377691	0.111576	0.706629	G2M	Mixed	0	0.474725	Male	Germ Cells	Germ Cells	Germline	zN6B_c17	c1	zGC2
GACCCTTTCCAAGCTA-zN6B	zNAd	zN6B	Zebra Finch	Non-adherent	6	B	20615	5887	14856	5848	1.19375	0.297456	-0.272644	-0.426992	G1	Mixed	0.304757	0.407331	Unassigned	Germ Cells	Germ Cells	Germline	zN6B_c4	c1	zGC2
GACCCTTTCTGCCTCA-zN6B	zNAd	zN6B	Zebra Finch	Non-adherent	6	B	13947.8	5031	14442	5030	3.29153	0.35225	0.240438	0.70969	G2M	Mixed	0	0.526064	Male	Germ Cells	Germ Cells	Germline	zN6B_c17	c1	zGC2
GACCGTGCAAAGCACG-zN6B	zNAd	zN6B	Zebra Finch	Non-adherent	6	B	14509.1	4939	14825	4937	2.53425	0.381605	0.0908088	0.404792	G2M	Mixed	0.105611	0.403883	Unassigned	Germ Cells	Germ Cells	Germline	zN6B_c18	c1	zGC2
GACCGTGCATTCTCCG-zN6B	zNAd	zN6B	Zebra Finch	Non-adherent	6	B	15991.2	5198	15134	5195	2.38697	0.322896	0.302501	0.379664	G2M	Mixed	0.0932367	0.295188	Female	Germ Cells	Germ Cells	Germline	zN6B_c20	c2	zGC2
GACCGTGGTCAACCTA-zN6B	zNAd	zN6B	Zebra Finch	Non-adherent	6	B	12709.8	4663	13748	4663	4.20708	0.328767	0.0832053	0.415473	G2M	Mixed	0	0.521549	Male	Germ Cells	Germ Cells	Germline	zN6B_c17	c1	zGC2
GACCGTGGTGTTGAGG-zN6B	zNAd	zN6B	Zebra Finch	Non-adherent	6	B	16788.9	5348	15134	5335	3.07075	0.228963	0.137359	-0.184929	S	Mixed	0	0.325517	Male	Germ Cells	Germ Cells	Germline	zN6B_c14	c3	zGC3
GACCGTGTCAGGACAG-zN6B	zNAd	zN6B	Zebra Finch	Non-adherent	6	B	13367.3	4808	14009	4805	1.44725	0.459883	0.079719	0.231833	G2M	Mixed	0	0.520673	Male	Germ Cells	Germ Cells	Germline	zN6B_c12	c1	zGC2
GACCGTGTCCGGCAAC-zN6B	zNAd	zN6B	Zebra Finch	Non-adherent	6	B	26497.4	6454	14462	4933	2.50259	0.365949	-0.212122	-0.132996	G1	Mixed	0.121033	0.245807	Female	Germ Cells	Germ Cells	Germline	zN6B_c14	c3	zGC3
GACCGTGTCGCGCTGA-zN6B	zNAd	zN6B	Zebra Finch	Non-adherent	6	B	13460.2	4639	14143	4631	2.67064	0.215264	0.271188	0.0977813	S	Mixed	0	0.490051	Male	Germ Cells	Germ Cells	Germline	zN6B_c1	c3	zGC3
GACCTTCCAGGCAATG-zN6B	zNAd	zN6B	Zebra Finch	Non-adherent	6	B	17049	5395	14945	5391	2.87858	0.334638	-0.259796	-0.220511	G1	Mixed	0	0.572683	Male	Germ Cells	Germ Cells	Germline	zN6B_c12	c1	zGC2
GACCTTCGTTATGGTC-zN6B	zNAd	zN6B	Zebra Finch	Non-adherent	6	B	11330.5	4356	13500	4356	3.34902	0.252446	0.137767	0.400012	G2M	Mixed	0.0929023	0.314648	Female	Germ Cells	Germ Cells	Germline	zN6B_c20	c1	zGC2
GACCTTCTCACTTTGT-zN6B	zNAd	zN6B	Zebra Finch	Non-adherent	6	B	20832.4	6090	14903	6027	2.17176	0.418787	-0.203896	-0.433126	G1	Mixed	0	0.74927	Male	Germ Cells	Germ Cells	Germline	zN6B_c12	c1	zGC2
GACCTTCTCCCGGTAG-zN6B	zNAd	zN6B	Zebra Finch	Non-adherent	6	B	13553.3	5021	14127	5020	3.55902	0.424658	-0.18496	-0.192461	G1	Mixed	0.0728354	0.299366	Female	Germ Cells	Germ Cells	Germline	zN6B_c16	c1	zGC2
GACGCTGCAGCTCCTT-zN6B	zNAd	zN6B	Zebra Finch	Non-adherent	6	B	6824.62	2934	13993	2962	4.18013	0.279843	-0.225408	-0.168626	G1	Mixed	0.255147	0.27843	Female	Germ Cells	Germ Cells	Germline	zN6B_c10	c6	zSomatic
GACGCTGCATCTCAAG-zN6B	zNAd	zN6B	Zebra Finch	Non-adherent	6	B	13109.3	4663	13883	4661	3.23089	0.373777	0.113919	-0.0415093	S	Mixed	0.149573	0.345094	Female	Germ Cells	Germ Cells	Germline	zN6B_c18	c1	zGC2
GACGCTGCATGTCAGT-zN6B	zNAd	zN6B	Zebra Finch	Non-adherent	6	B	20574.8	5798	14848	5755	1.60497	0.385519	-0.137146	-0.472897	G1	Mixed	0.206615	0.396578	Female	Germ Cells	Germ Cells	Germline	zN6B_c4	c1	zGC2
GACGCTGGTCACCGAC-zN6B	zNAd	zN6B	Zebra Finch	Non-adherent	6	B	17575.6	5645	15122	5634	2.68211	0.356164	0.085275	0.640801	G2M	Mixed	0	0.51068	Male	Germ Cells	Germ Cells	Germline	zN6B_c17	c1	zGC2
GACGTTAAGCGTATGG-zN6B	zNAd	zN6B	Zebra Finch	Non-adherent	6	B	13644.7	4879	14212	4879	2.83663	0.34638	-0.11215	-0.09153	G1	Mixed	0	0.316284	Male	Unassigned	Germ Cells	Germline	zN6B_c18	c1	zGC2
GACGTTACAATGAGCG-zN6B	zNAd	zN6B	Zebra Finch	Non-adherent	6	B	15788.1	5136	15087	5129	4.04465	0.318982	-0.0218581	-0.235424	G1	Mixed	0.0742847	0.410458	Unassigned	Germ Cells	Germ Cells	Germline	zN6B_c14	c3	zGC3
GACGTTAGTACAGGTG-zN6B	zNAd	zN6B	Zebra Finch	Non-adherent	6	B	18264.1	5522	15083	5499	2.86708	0.318982	-0.159053	-0.316274	G1	Mixed	0.0338536	0.47081	Male	Germ Cells	Germ Cells	Germline	zN6B_c14	c3	zGC3
GACGTTATCGCCCAGA-zN6B	zNAd	zN6B	Zebra Finch	Non-adherent	6	B	17158.4	5212	15008	5209	2.69012	0.369863	-0.0809107	-0.181949	G1	Mixed	0	0.649106	Male	Germ Cells	Germ Cells	Germline	zN6B_c12	c1	zGC2
GACGTTATCGGTTAGT-zN6B	zNAd	zN6B	Zebra Finch	Non-adherent	6	B	24622.7	6708	15244	6332	1.2798	0.367906	-0.252383	-0.196362	G1	Mixed	0	0.32131	Male	Germ Cells	Germ Cells	Germline	zN6B_c16	c1	zGC2
GACTATGAGGTAAGTT-zN6B	zNAd	zN6B	Zebra Finch	Non-adherent	6	B	13617.8	4865	14199	4863	2.85813	0.403131	-0.175269	0.0209749	G2M	Mixed	0	0.562894	Male	Germ Cells	Germ Cells	Germline	zN6B_c12	c1	zGC2
GACTATGCAGGCTATT-zN6B	zNAd	zN6B	Zebra Finch	Non-adherent	6	B	10819.1	3633	13903	3632	1.12934	0.264188	-0.127245	-0.0668887	G1	Mixed	0	0.394796	Male	Unassigned	Germ Cells	Germline	zN6B_c10	c6	zSomatic
GACTATGCATAGGCGA-zN6B	zNAd	zN6B	Zebra Finch	Non-adherent	6	B	17452.2	5301	15091	5278	2.19888	0.270059	-0.131215	-0.296688	G1	Mixed	0	0.607279	Male	Germ Cells	Germ Cells	Germline	zN6B_c1	c3	zGC3
GACTATGTCAACTGAC-zN6B	zNAd	zN6B	Zebra Finch	Non-adherent	6	B	19444.2	5756	14630	5735	3.9873	0.407045	0.295821	0.40734	G2M	Mixed	0.152062	0.244215	Female	Germ Cells	Germ Cells	Germline	zN6B_c9	c1	zGC2
GACTATGTCACATTGG-zN6B	zNAd	zN6B	Zebra Finch	Non-adherent	6	B	11353.9	4411	13541	4410	3.34159	0.268102	0.0585575	-0.193297	S	Mixed	0.0384244	0.249328	Female	Germ Cells	Germ Cells	Germline	zN6B_c14	c3	zGC3
GACTATGTCGCTAAAC-zN6B	zNAd	zN6B	Zebra Finch	Non-adherent	6	B	10299.4	4205	13675	4205	4.47778	0.23092	0.0218168	-0.137438	S	Mixed	0.00215533	0.317613	Male	Germ Cells	Germ Cells	Germline	zN6B_c14	c3	zGC3
GACTATGTCGGAAGGT-zN6B	zNAd	zN6B	Zebra Finch	Non-adherent	6	B	10075.6	4147	13518	4146	2.51003	0.432485	-0.0790711	-0.251101	G1	Mixed	0.222482	0.348484	Female	Germ Cells	Germ Cells	Germline	zN6B_c18	c1	zGC2
GACTATGTCTCCTGAC-zN6B	zNAd	zN6B	Zebra Finch	Non-adherent	6	B	20380.1	5783	14863	5721	2.83013	0.328767	-0.188402	-0.183992	G1	Mixed	0	0.211431	Unassigned	Germ Cells	Germ Cells	Germline	zN6B_c14	c3	zGC3
GACTCAAAGCATCAAA-zN6B	zNAd	zN6B	Zebra Finch	Non-adherent	6	B	16231.7	5141	15095	5126	2.65582	0.322896	-0.126109	-0.34611	G1	Mixed	0	0.503988	Male	Germ Cells	Germ Cells	Germline	zN6B_c1	c1	zGC2
GACTCAAAGCGCGTTC-zN6B	zNAd	zN6B	Zebra Finch	Non-adherent	6	B	8586.03	3566	14739	3566	3.97085	0.399217	0.14709	0.299427	G2M	Mixed	0.0643255	0.331755	Female	Germ Cells	Germ Cells	Germline	zN6B_c8	c2	zGC2
GACTCAACAACGATTC-zN6B	zNAd	zN6B	Zebra Finch	Non-adherent	6	B	19755.5	5945	14823	5873	2.72986	0.266145	-0.0966877	-0.205155	G1	Mixed	0.0557414	0.200196	Female	Germ Cells	Germ Cells	Germline	zN6B_c14	c3	zGC3
GACTCAACATCACCAA-zN6B	zNAd	zN6B	Zebra Finch	Non-adherent	6	B	12149.2	4755	13640	4750	3.40122	0.27593	0.143727	-0.0584976	S	Mixed	0	0.42498	Male	Germ Cells	Germ Cells	Germline	zN6B_c1	c3	zGC3
GACTCAAGTCTCGACG-zN6B	zNAd	zN6B	Zebra Finch	Non-adherent	6	B	11401.3	4433	13627	4428	4.19309	0.183953	0.127749	0.214303	G2M	Mixed	0	0.247414	Unassigned	Unassigned	Germ Cells	Germline	zN6B_c2	c3	zGC3
GACTCAATCAGTGGGA-zN6B	zNAd	zN6B	Zebra Finch	Non-adherent	6	B	13660.6	4663	14240	4659	3.68291	0.418787	-0.0491405	0.0691349	G2M	Mixed	0	0.310411	Male	Germ Cells	Germ Cells	Germline	zN6B_c18	c1	zGC2
GACTCAATCGAACCTA-zN6B	zNAd	zN6B	Zebra Finch	Non-adherent	6	B	20392.3	5819	14850	5769	2.96496	0.395303	-0.325755	-0.331131	G1	Mixed	0.194872	0.403328	Unassigned	Germ Cells	Germ Cells	Germline	zN6B_c4	c3	zGC3
GACTCTCAGGGTACGT-zN6B	zNAd	zN6B	Zebra Finch	Non-adherent	6	B	8610.41	3754	14777	3754	2.15884	0.414873	-0.0742712	-0.236585	G1	Mixed	0.160609	0.333056	Female	Germ Cells	Germ Cells	Germline	zN6B_c16	c1	zGC2
GACTCTCAGTGGATTA-zN6B	zNAd	zN6B	Zebra Finch	Non-adherent	6	B	25936.4	6577	14858	5577	3.01631	0.291585	-0.309822	-0.364823	G1	Mixed	0.229952	0.28781	Female	Germ Cells	Germ Cells	Germline	zN6B_c14	c3	zGC3
GACTCTCCAAGGTCTT-zN6B	zNAd	zN6B	Zebra Finch	Non-adherent	6	B	21358.1	5873	15059	5818	2.00902	0.383562	-0.195297	-0.257073	G1	Mixed	0.0942029	0.345269	Female	Germ Cells	Germ Cells	Germline	zN6B_c16	c1	zGC2
GACTCTCCAGCTTCGG-zN6B	zNAd	zN6B	Zebra Finch	Non-adherent	6	B	12461.2	4439	13716	4438	2.13738	0.340509	-0.0831183	-0.310994	G1	Mixed	0	0.560031	Male	Germ Cells	Germ Cells	Germline	zN6B_c12	c1	zGC2
GACTCTCCAGGAAGTC-zN6B	zNAd	zN6B	Zebra Finch	Non-adherent	6	B	11107.9	4212	13669	4208	3.58339	0.273973	-0.177535	-0.208243	G1	Mixed	0	0.542499	Male	Germ Cells	Germ Cells	Germline	zN6B_c1	c3	zGC3
GACTCTCGTATTTCCT-zN6B	zNAd	zN6B	Zebra Finch	Non-adherent	6	B	20427.5	5390	14788	5345	2.01511	0.273973	-0.0994438	0.651319	G2M	Mixed	0	0.472242	Male	Germ Cells	Germ Cells	Germline	zN6B_c17	c1	zGC2
GACTCTCTCCACAGCG-zN6B	zNAd	zN6B	Zebra Finch	Non-adherent	6	B	15651.7	5210	15167	5208	1.95284	0.37182	0.112214	-0.0875325	S	Mixed	0	0.575459	Male	Germ Cells	Germ Cells	Germline	zN6B_c12	c1	zGC2
GACTCTCTCCGTGCGA-zN6B	zNAd	zN6B	Zebra Finch	Non-adherent	6	B	11445.8	5184	13464	5182	4.53455	0.311155	0.140811	-0.233566	S	Mixed	0	0.278766	Unassigned	Germ Cells	Germ Cells	Germline	zN6B_c9	c5.1	zGC1
GACTCTCTCGTGGCTG-zN6B	zNAd	zN6B	Zebra Finch	Non-adherent	6	B	17599	5391	15097	5382	1.79093	0.315068	0.195672	0.563	G2M	Mixed	0	0.519913	Male	Germ Cells	Germ Cells	Germline	zN6B_c8	c2	zGC2
GACTCTCTCTGGAAGG-zN6B	zNAd	zN6B	Zebra Finch	Non-adherent	6	B	17025.3	5492	15032	5474	3.14719	0.254403	-0.00520503	-0.193204	G1	Mixed	0.153698	0.315232	Female	Germ Cells	Germ Cells	Germline	zN6B_c14	c3	zGC3
GACTCTCTCTTGTGCC-zN6B	zNAd	zN6B	Zebra Finch	Non-adherent	6	B	19207.4	5790	14530	5760	3.30574	0.262231	0.0890306	0.852673	G2M	Mixed	0	0.555137	Male	Germ Cells	Germ Cells	Germline	zN6B_c17	c1	zGC2
GACTGATAGAGGTATT-zN6B	zNAd	zN6B	Zebra Finch	Non-adherent	6	B	11454.5	4480	13612	4480	4.75889	0.299413	0.144474	-0.153527	S	Mixed	0	0.360054	Male	Unassigned	Germ Cells	Germline	zN6B_c1	c3	zGC3
GACTGATAGATAGCTA-zN6B	zNAd	zN6B	Zebra Finch	Non-adherent	6	B	13591.1	5061	14146	5057	2.70911	0.334638	-0.0795078	0.834736	G2M	Mixed	0.102155	0.326365	Female	Germ Cells	Germ Cells	Germline	zN6B_c19	c1	zGC2
GACTGATAGCCTGTGC-zN6B	zNAd	zN6B	Zebra Finch	Non-adherent	6	B	17806.8	5691	15161	5660	1.65538	0.156556	0.142869	0.120095	S	Mixed	0	0.269606	Unassigned	Germ Cells	Germ Cells	Germline	zN6B_c2	c3	zGC3
GACTGATTCCTCGCAT-zN6B	zNAd	zN6B	Zebra Finch	Non-adherent	6	B	14321.6	4627	14698	4622	1.79697	0.340509	0.415125	0.227297	S	Mixed	0	0.631779	Male	Germ Cells	Germ Cells	Germline	zN6B_c12	c2	zGC2
GACTTCCAGTGCAGCA-zN6B	zNAd	zN6B	Zebra Finch	Non-adherent	6	B	13194.3	4918	13899	4914	3.25462	0.377691	-0.223808	-0.231253	G1	Mixed	0.0430323	0.180327	Female	Germ Cells	Germ Cells	Germline	zN6B_c14	c3	zGC3
GACTTCCAGTGCCCGT-zN6B	zNAd	zN6B	Zebra Finch	Non-adherent	6	B	19654	5850	14794	5791	4.2617	0.232877	-0.0436562	-0.197283	G1	Mixed	0	0.290293	Unassigned	Germ Cells	Germ Cells	Germline	zN6B_c14	c3	zGC3
GACTTCCCAAATTGGA-zN6B	zNAd	zN6B	Zebra Finch	Non-adherent	6	B	13567	4684	14135	4680	3.06206	0.334638	-0.353358	-0.29891	G1	Mixed	0.113266	0.400596	Unassigned	Germ Cells	Germ Cells	Germline	zN6B_c16	c1	zGC2
GACTTCCCAAGATGTA-zN6B	zNAd	zN6B	Zebra Finch	Non-adherent	6	B	20756.2	5759	14914	5700	2.65189	0.27593	0.37405	0.309868	S	Mixed	0	0.583216	Male	Germ Cells	Germ Cells	Germline	zN6B_c8	c2	zGC2
GACTTCCCACGCCACA-zN6B	zNAd	zN6B	Zebra Finch	Non-adherent	6	B	20388.1	5624	14878	5572	2.70024	0.2818	0.128828	0.513832	G2M	Mixed	0	0.507728	Male	Germ Cells	Germ Cells	Germline	zN6B_c8	c2	zGC2
GACTTCCTCATTGAGC-zN6B	zNAd	zN6B	Zebra Finch	Non-adherent	6	B	13141.2	4758	13907	4758	4.34049	0.391389	0.107905	0.415453	G2M	Mixed	0	0.558862	Male	Germ Cells	Germ Cells	Germline	zN6B_c8	c2	zGC2
GACTTCCTCCGCAAAT-zN6B	zNAd	zN6B	Zebra Finch	Non-adherent	6	B	16456.7	5129	15104	5125	2.80398	0.285714	0.041639	0.840993	G2M	Mixed	0	0.288701	Unassigned	Germ Cells	Germ Cells	Germline	zN6B_c19	c1	zGC2
GACTTCCTCGCGGACT-zN6B	zNAd	zN6B	Zebra Finch	Non-adherent	6	B	18224.7	5797	14886	5774	3.32474	0.242661	0.0894439	-0.0627412	S	Mixed	0.171683	0.316605	Female	Germ Cells	Germ Cells	Germline	zN6B_c18	c6	zSomatic
GAGAAATAGTTGAAGT-zN6B	zNAd	zN6B	Zebra Finch	Non-adherent	6	B	13031.4	4886	13820	4882	2.58487	0.44227	-0.200255	-0.322222	G1	Mixed	0.100111	0.296985	Female	Germ Cells	Germ Cells	Germline	zN6B_c16	c1	zGC2
GAGAAATCATAGGCGA-zN6B	zNAd	zN6B	Zebra Finch	Non-adherent	6	B	12700.1	4491	13809	4490	2.471	0.305284	-0.0264672	-0.114505	G1	Mixed	0.0958751	0.317964	Female	Germ Cells	Germ Cells	Germline	zN6B_c14	c3	zGC3
GAGAAATGTTGTCAGT-zN6B	zNAd	zN6B	Zebra Finch	Non-adherent	6	B	17965.1	5350	15141	5338	2.76745	0.240705	0.129161	0.469512	G2M	Mixed	0	0.560148	Male	Germ Cells	Germ Cells	Germline	zN6B_c8	c2	zGC2
GAGACCCAGAGAAGGT-zN6B	zNAd	zN6B	Zebra Finch	Non-adherent	6	B	14529.8	5159	14847	5157	4.76735	0.365949	0.153607	0.456685	G2M	Mixed	0.120476	0.223688	Female	Germ Cells	Germ Cells	Germline	zN6B_c20	c2	zGC2
GAGACCCAGGTAGACC-zN6B	zNAd	zN6B	Zebra Finch	Non-adherent	6	B	21383.1	6207	15092	6045	2.68836	0.407045	-0.0979954	-0.0466127	G1	Mixed	0	0.386293	Male	Germ Cells	Germ Cells	Germline	zN6B_c1	c1	zGC2
GAGACCCAGTCATAGA-zN6B	zNAd	zN6B	Zebra Finch	Non-adherent	6	B	13158.3	4919	13981	4903	4.68954	0.209393	0.0463328	-0.0244261	S	Mixed	0.124972	0.272324	Female	Germ Cells	Germ Cells	Germline	zN6B_c14	c3	zGC3
GAGACCCCACAGAAGC-zN6B	zNAd	zN6B	Zebra Finch	Non-adherent	6	B	12747.3	4727	13751	4723	2.73463	0.399217	0.115912	0.60365	G2M	Mixed	0	0.562325	Male	Germ Cells	Germ Cells	Germline	zN6B_c17	c1	zGC2
GAGACCCCACAGACGA-zN6B	zNAd	zN6B	Zebra Finch	Non-adherent	6	B	11438.8	4333	13586	4332	2.60685	0.273973	-0.0508464	-0.156033	G1	Mixed	0	0.458903	Male	Germ Cells	Germ Cells	Germline	zN6B_c1	c3	zGC3
GAGACCCCAGCTACTA-zN6B	zNAd	zN6B	Zebra Finch	Non-adherent	6	B	15285.2	5511	15127	5508	3.36658	0.436399	-0.0219047	0.691301	G2M	Mixed	0	0.503346	Male	Germ Cells	Germ Cells	Germline	zN6B_c17	c1	zGC2
GAGACCCTCATAGAGA-zN6B	zNAd	zN6B	Zebra Finch	Non-adherent	6	B	12632	4301	13776	4299	3.30747	0.254403	-0.210083	0.763627	G2M	Mixed	0.0661464	0.267429	Female	Germ Cells	Germ Cells	Germline	zN6B_c19	c1	zGC2
GAGACTTAGAGTCTGG-zN6B	zNAd	zN6B	Zebra Finch	Non-adherent	6	B	15102.8	5152	15073	5139	1.52206	0.156556	0.119578	-0.107092	S	Mixed	0.0273504	0.235113	Unassigned	Germ Cells	Germ Cells	Germline	zN6B_c2	c3	zGC3
GAGACTTCAAATGCGG-zN6B	zNAd	zN6B	Zebra Finch	Non-adherent	6	B	18867	5596	14624	5565	3.05309	0.27593	-0.266488	-0.215228	G1	Mixed	0.0620216	0.300915	Female	Germ Cells	Germ Cells	Germline	zN6B_c14	c3	zGC3
GAGACTTGTATGCAAA-zN6B	zNAd	zN6B	Zebra Finch	Non-adherent	6	B	13215.7	4935	13919	4932	2.9447	0.440313	-0.121664	-0.276299	G1	Mixed	0	0.485712	Male	Germ Cells	Germ Cells	Germline	zN6B_c12	c1	zGC2
GAGACTTGTCTGCAAT-zN6B	zNAd	zN6B	Zebra Finch	Non-adherent	6	B	19782.4	6339	14864	6274	3.51417	0.2818	-0.0927609	0.0904465	G2M	Mixed	0	0.536962	Male	Germ Cells	Germ Cells	Germline	zN6B_c1	c3	zGC3
GAGACTTGTGTCCAAT-zN6B	zNAd	zN6B	Zebra Finch	Non-adherent	6	B	10946.7	4166	13939	4165	3.32115	0.320939	0.118338	0.0151177	S	Mixed	0	0.486106	Male	Germ Cells	Germ Cells	Germline	zN6B_c1	c3	zGC3
GAGACTTGTTAGCTAC-zN6B	zNAd	zN6B	Zebra Finch	Non-adherent	6	B	16027.8	5367	15166	5361	2.76776	0.436399	-0.237002	-0.269102	G1	Mixed	0	0.264902	Unassigned	Germ Cells	Germ Cells	Germline	zN6B_c16	c1	zGC2
GAGAGGTAGGCCTTCG-zN6B	zNAd	zN6B	Zebra Finch	Non-adherent	6	B	14651.9	4946	14872	4944	1.59303	0.307241	0.472907	0.133454	S	Mixed	0.107209	0.259862	Female	Germ Cells	Germ Cells	Germline	zN6B_c18	c2	zGC2
GAGAGGTTCAAAGGTA-zN6B	zNAd	zN6B	Zebra Finch	Non-adherent	6	B	14173.7	5028	14623	5025	2.73492	0.455969	-0.0385057	-0.00708307	G1	Mixed	0.0995169	0.363283	Female	Germ Cells	Germ Cells	Germline	zN6B_c18	c1	zGC2
GAGAGGTTCCACACAA-zN6B	zNAd	zN6B	Zebra Finch	Non-adherent	6	B	14696.7	4984	14901	4975	3.29544	0.221135	0.119336	-0.0405064	S	Mixed	0.0531401	0.217347	Female	Germ Cells	Germ Cells	Germline	zN6B_c14	c3	zGC3
GAGATGGCAACTCGAT-zN6B	zNAd	zN6B	Zebra Finch	Non-adherent	6	B	17027.2	5574	15005	5560	2.30512	0.399217	0.494232	0.148847	S	Mixed	0.0955779	0.37969	Female	Germ Cells	Germ Cells	Germline	zN6B_c18	c2	zGC2
GAGATGGGTAATTAGG-zN6B	zNAd	zN6B	Zebra Finch	Non-adherent	6	B	9062.57	3764	14390	3763	3.41556	0.225049	0.0363785	0.317001	G2M	Mixed	0	0.368674	Male	Unassigned	Germ Cells	Germline	zN6B_c2	c3	zGC3
GAGATGGTCAAGGTGG-zN6B	zNAd	zN6B	Zebra Finch	Non-adherent	6	B	13138.8	4597	13959	4590	4.47146	0.250489	-0.0813388	-0.159431	G1	Mixed	0	0.51889	Male	Germ Cells	Germ Cells	Germline	zN6B_c1	c3	zGC3
GAGCCTGAGGACAACC-zN6B	zNAd	zN6B	Zebra Finch	Non-adherent	6	B	12462.1	4677	13778	4669	2.03153	0.180039	0.137955	0.175805	G2M	Mixed	0.0601263	0.326788	Female	Germ Cells	Germ Cells	Germline	zN6B_c2	c3	zGC3
GAGCCTGAGGGACAGG-zN6B	zNAd	zN6B	Zebra Finch	Non-adherent	6	B	12382.9	4685	13709	4684	3.2192	0.418787	-0.184266	-0.370096	G1	Mixed	0.100037	0.372385	Female	Germ Cells	Germ Cells	Germline	zN6B_c4	c1	zGC2
GAGCCTGCAAGCGCTC-zN6B	zNAd	zN6B	Zebra Finch	Non-adherent	6	B	18632.3	5757	14851	5727	3.92523	0.266145	-0.157045	-0.130997	G1	Mixed	0	0.461957	Male	Germ Cells	Germ Cells	Germline	zN6B_c1	c3	zGC3
GAGCCTGTCCGAGCTG-zN6B	zNAd	zN6B	Zebra Finch	Non-adherent	6	B	15012.5	5139	15022	5131	3.69879	0.328767	-0.160401	-0.240845	G1	Mixed	0	0.494361	Male	Germ Cells	Germ Cells	Germline	zN6B_c1	c3	zGC3
GAGCCTGTCTAACGGT-zN6B	zNAd	zN6B	Zebra Finch	Non-adherent	6	B	14395.4	4642	14741	4640	3.95323	0.318982	-0.243731	-0.244044	G1	Mixed	0	0.527875	Male	Germ Cells	Germ Cells	Germline	zN6B_c1	c3	zGC3
GAGCTGCAGAAGCCAC-zN6B	zNAd	zN6B	Zebra Finch	Non-adherent	6	B	11710.3	4379	13742	4376	3.94051	0.240705	-0.05078	-0.167168	G1	Mixed	0	0.420611	Male	Germ Cells	Germ Cells	Germline	zN6B_c1	c3	zGC3
GAGCTGCAGAGGATCC-zN6B	zNAd	zN6B	Zebra Finch	Non-adherent	6	B	10097.8	4158	13557	4157	3.39355	0.181996	0.0580038	0.0109291	S	Mixed	0	0.389683	Male	Germ Cells	Germ Cells	Germline	zN6B_c2	c3	zGC3
GAGCTGCAGCGGTAGT-zN6B	zNAd	zN6B	Zebra Finch	Non-adherent	6	B	22997.2	5841	15093	5657	2.71178	0.262231	0.359883	0.343654	S	Mixed	0.0700483	0.37351	Female	Germ Cells	Germ Cells	Germline	zN6B_c20	c2	zGC2
GAGCTGCAGGAAGTCC-zN6B	zNAd	zN6B	Zebra Finch	Non-adherent	6	B	20858.3	5601	14928	5556	3.05994	0.350294	-0.128925	0.68563	G2M	Mixed	0	0.243031	Unassigned	Germ Cells	Germ Cells	Germline	zN6B_c19	c1	zGC2
GAGCTGCAGTGAGGCT-zN6B	zNAd	zN6B	Zebra Finch	Non-adherent	6	B	13429.5	4670	14072	4667	3.45222	0.365949	-0.037665	0.472485	G2M	Mixed	0	0.550915	Male	Germ Cells	Germ Cells	Germline	zN6B_c8	c2	zGC2
GAGCTGCTCATCCTGC-zN6B	zNAd	zN6B	Zebra Finch	Non-adherent	6	B	15720.1	5311	15133	5299	2.61768	0.254403	-0.117932	-0.224337	G1	Mixed	0	0.28201	Unassigned	Germ Cells	Germ Cells	Germline	zN6B_c14	c3	zGC3
GAGGCAAAGAGTCTTC-zN6B	zNAd	zN6B	Zebra Finch	Non-adherent	6	B	8715.26	3839	14913	3839	4.02239	0.455969	-0.0990244	-0.168078	G1	Mixed	0	0.504953	Male	Germ Cells	Germ Cells	Germline	zN6B_c12	c1	zGC2
GAGGCAAAGCACCGTC-zN6B	zNAd	zN6B	Zebra Finch	Non-adherent	6	B	21948.4	5625	15129	5532	1.96126	0.238748	-0.0974812	0.977242	G2M	Mixed	0.0918989	0.398624	Female	Germ Cells	Germ Cells	Germline	zN6B_c19	c1	zGC2
GAGGCAAAGCTCGGCT-zN6B	zNAd	zN6B	Zebra Finch	Non-adherent	6	B	13372.5	4555	14015	4555	2.21297	0.191781	0.0158645	0.549811	G2M	Mixed	0.0909699	0.321207	Female	Germ Cells	Germ Cells	Germline	zN6B_c20	c2	zGC2
GAGGCAACAGCGAGTA-zN6B	zNAd	zN6B	Zebra Finch	Non-adherent	6	B	17887.7	5532	15153	5519	2.43444	0.360078	0.0820785	-0.110272	S	Mixed	0	0.584809	Male	Germ Cells	Germ Cells	Germline	zN6B_c12	c1	zGC2
GAGGCCTCAGAAATCA-zN6B	zNAd	zN6B	Zebra Finch	Non-adherent	6	B	24060.8	6399	15203	6124	1.96049	0.305284	-0.0596037	0.790623	G2M	Mixed	0	0.60592	Male	Germ Cells	Germ Cells	Germline	zN6B_c17	c1	zGC2
GAGGCCTGTCCTCCTA-zN6B	zNAd	zN6B	Zebra Finch	Non-adherent	6	B	20227.8	5473	14887	5417	3.78259	0.317025	-0.346313	-0.445549	G1	Mixed	0.0901152	0.254807	Female	Germ Cells	Germ Cells	Germline	zN6B_c10	c2	zGC2
GAGGCCTGTGTCCTAA-zN6B	zNAd	zN6B	Zebra Finch	Non-adherent	6	B	17926.3	5449	15164	5442	3.62859	0.407045	-0.0684283	0.106779	G2M	Mixed	0	0.626198	Male	Germ Cells	Germ Cells	Germline	zN6B_c12	c1	zGC2
GAGGCCTTCCATAAGC-zN6B	zNAd	zN6B	Zebra Finch	Non-adherent	6	B	24432.6	6657	15136	6222	1.36878	0.328767	0.327277	0.787579	G2M	Mixed	0.0790041	0.202037	Female	Germ Cells	Germ Cells	Germline	zN6B_c19	c2	zGC2
GAGGCCTTCCGGGACT-zN6B	zNAd	zN6B	Zebra Finch	Non-adherent	6	B	14763.1	4896	14921	4894	2.47256	0.358121	0.0387103	0.0608334	G2M	Mixed	0.156336	0.355087	Female	Germ Cells	Germ Cells	Germline	zN6B_c18	c1	zGC2
GAGGGATAGACCAACG-zN6B	zNAd	zN6B	Zebra Finch	Non-adherent	6	B	13092.6	4648	13852	4646	1.87676	0.377691	-0.268542	-0.319802	G1	Mixed	0	0.33925	Male	Germ Cells	Germ Cells	Germline	zN6B_c16	c1	zGC2
GAGGGATCATCTGCGG-zN6B	zNAd	zN6B	Zebra Finch	Non-adherent	6	B	19764.2	5586	14814	5520	3.35177	0.242661	-0.132851	-0.332679	G1	Mixed	0	0.523346	Male	Germ Cells	Germ Cells	Germline	zN6B_c1	c3	zGC3
GAGGGATGTATCGCTA-zN6B	zNAd	zN6B	Zebra Finch	Non-adherent	6	B	12812.4	4598	13833	4594	3.75685	0.309198	-0.0557864	-0.00696153	G1	Mixed	0	0.52843	Male	Germ Cells	Germ Cells	Germline	zN6B_c1	c3	zGC3
GAGGGATGTCGCGTCA-zN6B	zNAd	zN6B	Zebra Finch	Non-adherent	6	B	10887.8	4242	13951	4238	1.73305	0.238748	0.0459803	-0.050679	S	Mixed	0	0.5013	Male	Germ Cells	Germ Cells	Germline	zN6B_c1	c3	zGC3
GAGGGATGTTGCTCGG-zN6B	zNAd	zN6B	Zebra Finch	Non-adherent	6	B	26667.4	6703	14395	5070	2.11626	0.254403	0.0404231	0.916748	G2M	Mixed	0	0.500175	Male	Germ Cells	Germ Cells	Germline	zN6B_c17	c1	zGC2
GAGGGATTCAGACCCG-zN6B	zNAd	zN6B	Zebra Finch	Non-adherent	6	B	18215.2	5092	15081	5086	2.92987	0.217221	-0.00892409	0.628634	G2M	Mixed	0.106317	0.361209	Female	Germ Cells	Germ Cells	Germline	zN6B_c19	c1	zGC2
GAGGGTAAGAGGATGA-zN6B	zNAd	zN6B	Zebra Finch	Non-adherent	6	B	13997.3	4715	14489	4714	4.50134	0.234834	0.387971	0.279068	S	Mixed	0	0.410852	Male	Germ Cells	Germ Cells	Germline	zN6B_c8	c2	zGC2
GAGGGTAAGGATAATC-zN6B	zNAd	zN6B	Zebra Finch	Non-adherent	6	B	7835.25	3663	14424	3671	2.14208	0.207436	0.0801826	0.314238	G2M	Mixed	0	0.28816	Unassigned	Unassigned	Germ Cells	Germline	zN6B_c2	c3	zGC3
GAGGGTAAGGTAAGGA-zN6B	zNAd	zN6B	Zebra Finch	Non-adherent	6	B	15721.3	5541	15224	5532	3.93318	0.356164	0.0355532	0.0687751	G2M	Mixed	0	0.558395	Male	Germ Cells	Germ Cells	Germline	zN6B_c12	c1	zGC2
GAGGGTAAGGTTCATC-zN6B	zNAd	zN6B	Zebra Finch	Non-adherent	6	B	22434	6269	15187	6073	3.55753	0.187867	0.161959	-0.196391	S	Mixed	0.113935	0.252849	Female	Germ Cells	Germ Cells	Germline	zN6B_c14	c3	zGC3
GAGGGTACATCCTTCG-zN6B	zNAd	zN6B	Zebra Finch	Non-adherent	6	B	15905.4	5232	15143	5225	1.62143	0.207436	0.174652	0.543999	G2M	Mixed	0.0617243	0.279994	Female	Germ Cells	Germ Cells	Germline	zN6B_c20	c2	zGC2
GAGGGTATCCACCTCA-zN6B	zNAd	zN6B	Zebra Finch	Non-adherent	6	B	8842.89	3693	14940	3693	1.60854	0.430528	-0.012381	-0.429007	G1	Mixed	0	0.508327	Male	Germ Cells	Germ Cells	Germline	zN6B_c16	c1	zGC2
GAGTCATAGCCTGTCG-zN6B	zNAd	zN6B	Zebra Finch	Non-adherent	6	B	9714.57	4033	13332	4033	4.15682	0.422701	-0.0895057	-0.190594	G1	Mixed	0	0.381034	Male	Germ Cells	Germ Cells	Germline	zN6B_c12	c1	zGC2
GAGTCATAGCTAGAGC-zN6B	zNAd	zN6B	Zebra Finch	Non-adherent	6	B	18908.5	5333	14550	5318	1.44743	0.377691	0.252169	0.611204	G2M	Mixed	0	0.470956	Male	Germ Cells	Germ Cells	Germline	zN6B_c8	c2	zGC2
GAGTCATAGGACACTG-zN6B	zNAd	zN6B	Zebra Finch	Non-adherent	6	B	14420.6	4992	14754	4990	2.5873	0.407045	-0.174702	-0.259366	G1	Mixed	0.158751	0.364627	Female	Germ Cells	Germ Cells	Germline	zN6B_c16	c1	zGC2
GAGTCATAGGGCCTCT-zN6B	zNAd	zN6B	Zebra Finch	Non-adherent	6	B	12971.8	4871	13790	4867	2.90546	0.373777	0.444146	0.070614	S	Mixed	0.0551468	0.413876	Unassigned	Germ Cells	Germ Cells	Germline	zN6B_c20	c2	zGC2
GAGTCATCAAAGGGCT-zN6B	zNAd	zN6B	Zebra Finch	Non-adherent	6	B	16838.6	5110	15087	5101	2.71673	0.322896	0.0857993	-0.0299654	S	Mixed	0	0.599842	Male	Unassigned	Germ Cells	Germline	zN6B_c12	c1	zGC2
GAGTCATCAAGATGGC-zN6B	zNAd	zN6B	Zebra Finch	Non-adherent	6	B	8369.62	3580	14603	3580	3.13587	0.409002	-0.0447155	0.704434	G2M	Mixed	0	0.348659	Male	Germ Cells	Germ Cells	Germline	zN6B_c19	c1	zGC2
GAGTCATCAGAGGTTG-zN6B	zNAd	zN6B	Zebra Finch	Non-adherent	6	B	13597.9	4781	14145	4776	1.72295	0.30137	-0.00291759	0.811116	G2M	Mixed	0	0.61546	Male	Germ Cells	Germ Cells	Germline	zN6B_c19	c1	zGC2
GAGTCATCATACAGAA-zN6B	zNAd	zN6B	Zebra Finch	Non-adherent	6	B	19106.1	5764	14534	5746	1.23582	0.297456	0.0646267	0.599369	G2M	Mixed	0.168079	0.243031	Female	Germ Cells	Germ Cells	Germline	zN6B_c20	c2	zGC2
GAGTCATGTATGTGTC-zN6B	zNAd	zN6B	Zebra Finch	Non-adherent	6	B	12964.3	4842	13863	4836	2.85326	0.270059	-0.00317555	0.0082969	G2M	Mixed	0	0.525611	Male	Germ Cells	Germ Cells	Germline	zN6B_c1	c3	zGC3
GAGTCTAAGATGCTTC-zN6B	zNAd	zN6B	Zebra Finch	Non-adherent	6	B	17382.5	5448	15087	5431	3.13521	0.348337	-0.205385	-0.325966	G1	Mixed	0.123263	0.287634	Female	Germ Cells	Germ Cells	Germline	zN6B_c14	c3	zGC3
GAGTCTACAATCCTAG-zN6B	zNAd	zN6B	Zebra Finch	Non-adherent	6	B	14425.6	5094	14790	5092	3.43094	0.459883	-0.219139	-0.392283	G1	Mixed	0	0.634409	Male	Germ Cells	Germ Cells	Germline	zN6B_c12	c1	zGC2
GAGTCTAGTCCTGGTG-zN6B	zNAd	zN6B	Zebra Finch	Non-adherent	6	B	11568.7	4336	13669	4336	1.95972	0.34638	-0.138286	-0.208815	G1	Mixed	0	0.486545	Male	Germ Cells	Germ Cells	Germline	zN6B_c12	c1	zGC2
GAGTCTAGTTTCGTAG-zN6B	zNAd	zN6B	Zebra Finch	Non-adherent	6	B	12545.6	4706	13688	4703	3.57924	0.403131	0.188948	0.0701422	S	Mixed	0.162096	0.278474	Female	Germ Cells	Germ Cells	Germline	zN6B_c18	c1	zGC2
GAGTCTATCACAGAGG-zN6B	zNAd	zN6B	Zebra Finch	Non-adherent	6	B	17507.3	5497	15062	5487	1.69875	0.344423	-0.278608	-0.356769	G1	Mixed	0.0839093	0.323326	Female	Germ Cells	Germ Cells	Germline	zN6B_c16	c1	zGC2
GAGTCTATCCAACCAA-zN6B	zNAd	zN6B	Zebra Finch	Non-adherent	6	B	17434.8	5320	15045	5310	2.20722	0.27593	0.0485716	0.511748	G2M	Mixed	0.0332219	0.290469	Female	Germ Cells	Germ Cells	Germline	zN6B_c20	c2	zGC2
GAGTCTATCCGTTGAA-zN6B	zNAd	zN6B	Zebra Finch	Non-adherent	6	B	24064.7	6466	15180	6182	3.00235	0.477495	-0.155288	0.462243	G2M	Mixed	0.10903	0.337789	Female	Germ Cells	Germ Cells	Germline	zN6B_c19	c1	zGC2
GAGTGAGCACAACGTT-zN6B	zNAd	zN6B	Zebra Finch	Non-adherent	6	B	14600.4	4761	14837	4758	4.60725	0.279843	-0.061464	-0.206922	G1	Mixed	0	0.29586	Unassigned	Germ Cells	Germ Cells	Germline	zN6B_c14	c3	zGC3
GAGTGAGCATGGAGAC-zN6B	zNAd	zN6B	Zebra Finch	Non-adherent	6	B	13191.1	4495	13955	4493	3.81592	0.356164	-0.204785	-0.381319	G1	Mixed	0	0.53835	Male	Germ Cells	Germ Cells	Germline	zN6B_c12	c1	zGC2
GAGTGAGGTAATGATG-zN6B	zNAd	zN6B	Zebra Finch	Non-adherent	6	B	19696.1	5768	14752	5642	3.93583	0.158513	0.16311	0.152716	S	Mixed	0.0291713	0.23878	Unassigned	Germ Cells	Germ Cells	Germline	zN6B_c2	c3	zGC3
GAGTGAGTCAACTCTT-zN6B	zNAd	zN6B	Zebra Finch	Non-adherent	6	B	22013.5	6135	15187	6041	2.9078	0.285714	0.158924	0.42769	G2M	Mixed	0.0904868	0.256443	Female	Germ Cells	Germ Cells	Germline	zN6B_c20	c2	zGC2
GAGTGTTAGCCTCTGG-zN6B	zNAd	zN6B	Zebra Finch	Non-adherent	6	B	14433.6	4872	14781	4869	3.06127	0.350294	0.162994	0.609489	G2M	Mixed	0	0.55968	Male	Germ Cells	Germ Cells	Germline	zN6B_c8	c2	zGC2
GAGTGTTCATACTTTC-zN6B	zNAd	zN6B	Zebra Finch	Non-adherent	6	B	13242.5	4653	13946	4652	3.42255	0.377691	-0.205223	-0.27943	G1	Mixed	0	0.493674	Male	Germ Cells	Germ Cells	Germline	zN6B_c12	c1	zGC2
GAGTGTTCATGTGCCG-zN6B	zNAd	zN6B	Zebra Finch	Non-adherent	6	B	13561.1	4554	14161	4547	3.49084	0.238748	0.118095	0.00448585	S	Mixed	0	0.433263	Male	Germ Cells	Germ Cells	Germline	zN6B_c1	c3	zGC3
GAGTGTTGTAGTGGCA-zN6B	zNAd	zN6B	Zebra Finch	Non-adherent	6	B	15999.1	4811	15077	4804	3.16154	0.369863	-0.144517	-0.260245	G1	Mixed	0.15366	0.323048	Female	Germ Cells	Germ Cells	Germline	zN6B_c4	c3	zGC3
GAGTTACAGACTACCT-zN6B	zNAd	zN6B	Zebra Finch	Non-adherent	6	B	9758.18	3522	13447	3521	4.59808	0.2818	0.209294	0.454633	G2M	Mixed	0.12356	0.336883	Female	Germ Cells	Germ Cells	Germline	zN6B_c19	c1	zGC2
GAGTTACAGCATACTC-zN6B	zNAd	zN6B	Zebra Finch	Non-adherent	6	B	9806.69	4143	13393	4142	2.33174	0.338552	-0.0503813	-0.17996	G1	Mixed	0.0548495	0.311667	Female	Germ Cells	Germ Cells	Germline	zN6B_c14	c3	zGC3
GAGTTACAGCATGTTC-zN6B	zNAd	zN6B	Zebra Finch	Non-adherent	6	B	14875.8	5090	14977	5084	3.09081	0.195695	0.10237	0.0426111	S	Mixed	0	0.460043	Male	Germ Cells	Germ Cells	Germline	zN6B_c1	c3	zGC3
GAGTTACAGCCAAGTG-zN6B	zNAd	zN6B	Zebra Finch	Non-adherent	6	B	10619.2	3983	13919	3983	3.50665	0.338552	0.166081	0.760619	G2M	Mixed	0.0987365	0.339864	Female	Germ Cells	Germ Cells	Germline	zN6B_c19	c1	zGC2
GAGTTACAGGACTAAT-zN6B	zNAd	zN6B	Zebra Finch	Non-adherent	6	B	10094	4056	13506	4055	4.75354	0.2818	-0.0505471	-0.101638	G1	Mixed	0	0.430575	Male	Germ Cells	Germ Cells	Germline	zN6B_c1	c3	zGC3
GAGTTACAGTCGCGAA-zN6B	zNAd	zN6B	Zebra Finch	Non-adherent	6	B	9559.92	4085	13181	4084	2.74306	0.410959	0.105187	-0.0696657	S	Mixed	0	0.53426	Male	Germ Cells	Germ Cells	Germline	zN6B_c12	c1	zGC2
GAGTTACCAGGACATG-zN6B	zNAd	zN6B	Zebra Finch	Non-adherent	6	B	10758.4	4234	13903	4231	3.64182	0.232877	0.138747	0.284914	G2M	Mixed	0	0.457574	Male	Germ Cells	Germ Cells	Germline	zN6B_c2	c3	zGC3
GAGTTACGTTACACTG-zN6B	zNAd	zN6B	Zebra Finch	Non-adherent	6	B	24444.1	6139	15173	5763	1.96263	0.344423	-0.347829	-0.429072	G1	Mixed	0.0949833	0.277758	Female	Germ Cells	Germ Cells	Germline	zN6B_c16	c1	zGC2
GAGTTACTCCCTCATG-zN6B	zNAd	zN6B	Zebra Finch	Non-adherent	6	B	14970.5	5334	15029	5321	3.13597	0.334638	0.0911289	0.188868	G2M	Mixed	0	0.510358	Male	Germ Cells	Germ Cells	Germline	zN6B_c9	c5.1	zGC1
GAGTTACTCTCTGCTG-zN6B	zNAd	zN6B	Zebra Finch	Non-adherent	6	B	16697.3	5429	15173	5415	2.72313	0.375734	-0.277704	-0.0743045	G1	Mixed	0	0.511688	Male	Germ Cells	Germ Cells	Germline	zN6B_c1	c3	zGC3
GAGTTGTAGCATGAAT-zN6B	zNAd	zN6B	Zebra Finch	Non-adherent	6	B	6426.68	3002	13518	3038	1.82596	0.30137	-0.140022	-0.0170088	G1	Mixed	0.249907	0.292324	Female	Unassigned	Germ Cells	Germline	zN6B_c10	c6	zSomatic
GAGTTGTAGCCTTTGA-zN6B	zNAd	zN6B	Zebra Finch	Non-adherent	6	B	22314.1	5807	15137	5706	2.41812	0.266145	0.0402939	0.727661	G2M	Mixed	0	0.512287	Male	Germ Cells	Germ Cells	Germline	zN6B_c17	c1	zGC2
GAGTTGTAGGAGCAAA-zN6B	zNAd	zN6B	Zebra Finch	Non-adherent	6	B	15795.3	5205	15143	5195	2.66691	0.287671	0.122515	-0.0852352	S	Mixed	0.0614641	0.249094	Female	Germ Cells	Germ Cells	Germline	zN6B_c14	c3	zGC3
GAGTTGTAGGCTCCCA-zN6B	zNAd	zN6B	Zebra Finch	Non-adherent	6	B	20903.5	5904	15027	5834	3.69452	0.358121	0.0138226	0.437653	G2M	Mixed	0	0.624664	Male	Germ Cells	Germ Cells	Germline	zN6B_c17	c1	zGC2
GAGTTGTCACGGCCAT-zN6B	zNAd	zN6B	Zebra Finch	Non-adherent	6	B	13659	4743	14223	4739	1.37724	0.420744	0.0882731	-0.290016	S	Mixed	0	0.431495	Male	Germ Cells	Germ Cells	Germline	zN6B_c12	c1	zGC2
GAGTTGTCATAGTCAC-zN6B	zNAd	zN6B	Zebra Finch	Non-adherent	6	B	14383.7	5062	14763	5060	3.75395	0.393346	-0.140528	-0.201889	G1	Mixed	0.0290227	0.379237	Male	Germ Cells	Germ Cells	Germline	zN6B_c16	c1	zGC2
GAGTTGTTCAACCGAT-zN6B	zNAd	zN6B	Zebra Finch	Non-adherent	6	B	4155.04	2453	13268	2641	2.71755	0.473581	-0.146979	-0.0203015	G1	Mixed	0	0.359762	Male	Germ Cells	Germ Cells	Germline	zN6B_c12	c1	zGC2
GAGTTTGAGCGAGTCA-zN6B	zNAd	zN6B	Zebra Finch	Non-adherent	6	B	16603.3	5156	15112	5149	4.06608	0.362035	-0.221057	-0.323432	G1	Mixed	0.0421033	0.264098	Female	Germ Cells	Germ Cells	Germline	zN6B_c9	c3	zGC3
GAGTTTGCATCATCTT-zN6B	zNAd	zN6B	Zebra Finch	Non-adherent	6	B	15042.1	4928	15016	4925	2.98726	0.39726	-0.0944211	-0.313099	G1	Mixed	0	0.450809	Male	Germ Cells	Germ Cells	Germline	zN6B_c1	c3	zGC3
GAGTTTGGTATGTCTG-zN6B	zNAd	zN6B	Zebra Finch	Non-adherent	6	B	10413.2	4445	13786	4445	3.87831	0.34638	-0.03084	-0.167593	G1	Mixed	0.154441	0.312588	Female	Germ Cells	Germ Cells	Germline	zN6B_c9	c1	zGC2
GAGTTTGGTCAAACGG-zN6B	zNAd	zN6B	Zebra Finch	Non-adherent	6	B	20571.4	5584	14924	5541	3.11147	0.266145	0.350431	0.210558	S	Mixed	0	0.593414	Male	Germ Cells	Germ Cells	Germline	zN6B_c12	c1	zGC2
GAGTTTGGTGACTCGC-zN6B	zNAd	zN6B	Zebra Finch	Non-adherent	6	B	9938.56	4126	13474	4126	3.1315	0.473581	-0.0480587	0.153039	G2M	Mixed	0	0.397747	Male	Germ Cells	Germ Cells	Germline	zN6B_c12	c1	zGC2
GATAGAAAGCTACGTT-zN6B	zNAd	zN6B	Zebra Finch	Non-adherent	6	B	13697.2	4875	14220	4869	4.88451	0.232877	0.0349332	-0.0137763	S	Mixed	0.0713861	0.317686	Female	Germ Cells	Germ Cells	Germline	zN6B_c14	c3	zGC3
GATAGAACAGCTGTAT-zN6B	zNAd	zN6B	Zebra Finch	Non-adherent	6	B	14673.7	5961	14980	5957	1.46602	0.279843	-0.0490381	0.573728	G2M	Mixed	0	0.21783	Unassigned	Germ Cells	Germ Cells	Germline	zN6B_c9	c5.1	zGC1
GATAGAAGTCCCAAAT-zN6B	zNAd	zN6B	Zebra Finch	Non-adherent	6	B	11399.4	4427	13551	4427	2.85357	0.403131	-0.186903	-0.299063	G1	Mixed	0.143664	0.39633	Female	Germ Cells	Germ Cells	Germline	zN6B_c16	c1	zGC2
GATAGCTAGGAACTAT-zN6B	zNAd	zN6B	Zebra Finch	Non-adherent	6	B	15193.3	5382	15099	5375	3.31366	0.500978	0.010715	0.339612	G2M	Mixed	0	0.5361	Male	Germ Cells	Germ Cells	Germline	zN6B_c17	c1	zGC2
GATAGCTAGGAGCAAA-zN6B	zNAd	zN6B	Zebra Finch	Non-adherent	6	B	11626.6	4560	13669	4560	3.78939	0.383562	-0.1133	-0.205502	G1	Mixed	0	0.558117	Male	Germ Cells	Germ Cells	Germline	zN6B_c12	c1	zGC2
GATAGCTAGGCCCGTT-zN6B	zNAd	zN6B	Zebra Finch	Non-adherent	6	B	23872.9	6439	15149	6162	3.56032	0.303327	0.207468	0.496404	G2M	Mixed	0.101784	0.279745	Female	Germ Cells	Germ Cells	Germline	zN6B_c9	c1	zGC2
GATAGCTCAGTAGATA-zN6B	zNAd	zN6B	Zebra Finch	Non-adherent	6	B	12425.4	4522	13733	4522	2.40942	0.471624	0.212576	0.571594	G2M	Mixed	0.135229	0.378331	Female	Germ Cells	Germ Cells	Germline	zN6B_c19	c1	zGC2
GATAGCTTCCCATGGG-zN6B	zNAd	zN6B	Zebra Finch	Non-adherent	6	B	17031.6	5073	14956	5066	2.36579	0.258317	-0.073416	0.702459	G2M	Mixed	0	0.471044	Male	Germ Cells	Germ Cells	Germline	zN6B_c17	c1	zGC2
GATAGCTTCGCCAGTG-zN6B	zNAd	zN6B	Zebra Finch	Non-adherent	6	B	12673.6	4631	13745	4631	3.02803	0.393346	-0.0245787	0.599339	G2M	Mixed	0.114716	0.178617	Female	Germ Cells	Germ Cells	Germline	zN6B_c19	c1	zGC2
GATAGCTTCGCCTTTG-zN6B	zNAd	zN6B	Zebra Finch	Non-adherent	6	B	26206.8	6504	14727	5321	1.81197	0.399217	-0.15927	-0.21231	G1	Mixed	0	0.334078	Male	Germ Cells	Germ Cells	Germline	zN6B_c16	c1	zGC2
GATAGCTTCGGTCATA-zN6B	zNAd	zN6B	Zebra Finch	Non-adherent	6	B	19354.9	5327	14667	5300	3.56708	0.457926	0.0135356	0.747894	G2M	Mixed	0	0.286451	Unassigned	Germ Cells	Germ Cells	Germline	zN6B_c19	c1	zGC2
GATCACAAGAATTGCA-zN6B	zNAd	zN6B	Zebra Finch	Non-adherent	6	B	6151.56	3346	13304	3367	2.8535	0.412916	-0.152698	-0.165281	G1	Mixed	0.16689	0.29434	Female	Germ Cells	Germ Cells	Germline	zN6B_c14	c1	zGC2
GATCACAAGCGTCAAG-zN6B	zNAd	zN6B	Zebra Finch	Non-adherent	6	B	10139	3960	13578	3960	2.25481	0.254403	0.0827513	0.10118	G2M	Mixed	0	0.405476	Male	Germ Cells	Germ Cells	Germline	zN6B_c2	c3	zGC3
GATCACACACTTGAGT-zN6B	zNAd	zN6B	Zebra Finch	Non-adherent	6	B	14013.5	5011	14495	5008	4.43277	0.377691	-0.0658773	-0.162462	G1	Mixed	0.15366	0.26011	Female	Germ Cells	Germ Cells	Germline	zN6B_c9	c1	zGC2
GATCACACATTGACTG-zN6B	zNAd	zN6B	Zebra Finch	Non-adherent	6	B	12484.1	4553	13774	4547	4.26004	0.209393	0.146715	0.0714401	S	Mixed	0	0.424001	Male	Germ Cells	Germ Cells	Germline	zN6B_c1	c3	zGC3
GATCACAGTGTGATGG-zN6B	zNAd	zN6B	Zebra Finch	Non-adherent	6	B	12871.2	4384	13845	4382	2.94588	0.187867	0.319238	0.455411	G2M	Mixed	0	0.456025	Male	Germ Cells	Germ Cells	Germline	zN6B_c8	c2	zGC2
GATCACAGTTGCATAC-zN6B	zNAd	zN6B	Zebra Finch	Non-adherent	6	B	9734.11	4189	13370	4188	2.95451	0.201566	0.0778477	0.0860578	G2M	Mixed	0.00598291	0.238195	Unassigned	Germ Cells	Germ Cells	Germline	zN6B_c2	c3	zGC3
GATCACATCCTGTTAT-zN6B	zNAd	zN6B	Zebra Finch	Non-adherent	6	B	23167.4	5968	15067	5823	3.11217	0.297456	-0.0690077	0.70695	G2M	Mixed	0.0382014	0.353948	Female	Germ Cells	Germ Cells	Germline	zN6B_c19	c1	zGC2
GATCACATCGTGGGTC-zN6B	zNAd	zN6B	Zebra Finch	Non-adherent	6	B	15274.4	5161	15097	5155	3.6381	0.354207	-0.214457	-0.205733	G1	Mixed	0.0544779	0.314268	Female	Germ Cells	Germ Cells	Germline	zN6B_c14	c3	zGC3
GATCAGTAGGACGCAT-zN6B	zNAd	zN6B	Zebra Finch	Non-adherent	6	B	19641.8	5905	14679	5883	1.75011	0.285714	-0.231089	-0.288432	G1	Mixed	0.118543	0.333377	Female	Germ Cells	Germ Cells	Germline	zN6B_c16	c1	zGC2
GATCAGTGTGCTCTCT-zN6B	zNAd	zN6B	Zebra Finch	Non-adherent	6	B	16622.9	5117	15137	5111	2.79799	0.227006	0.109655	0.725981	G2M	Mixed	0	0.486501	Male	Germ Cells	Germ Cells	Germline	zN6B_c17	c1	zGC2
GATCAGTGTGTTCGTA-zN6B	zNAd	zN6B	Zebra Finch	Non-adherent	6	B	9107.15	3783	14566	3783	2.53037	0.424658	0.102864	0.520168	G2M	Mixed	0.0113712	0.288175	Unassigned	Germ Cells	Germ Cells	Germline	zN6B_c19	c1	zGC2
GATCAGTTCAAATGAG-zN6B	zNAd	zN6B	Zebra Finch	Non-adherent	6	B	18507.2	5505	14904	5490	2.27465	0.348337	-0.414603	-0.238434	G1	Mixed	0.115013	0.244828	Female	Germ Cells	Germ Cells	Germline	zN6B_c9	c1	zGC2
GATCATGTCAGCACCG-zN6B	zNAd	zN6B	Zebra Finch	Non-adherent	6	B	17975.7	5288	15096	5277	1.69256	0.203523	-0.137294	0.838596	G2M	Mixed	0.0848012	0.269708	Female	Germ Cells	Germ Cells	Germline	zN6B_c19	c1	zGC2
GATCCCTAGACCTCAT-zN6B	zNAd	zN6B	Zebra Finch	Non-adherent	6	B	15985.3	5481	15241	5475	3.51313	0.289628	0.346917	0.193708	S	Mixed	0.105797	0.317438	Female	Germ Cells	Germ Cells	Germline	zN6B_c20	c1	zGC2
GATCCCTAGGTAAGTT-zN6B	zNAd	zN6B	Zebra Finch	Non-adherent	6	B	9059.12	3996	14926	3996	3.74825	0.375734	-0.144265	0.656674	G2M	Mixed	0.147789	0.391845	Female	Germ Cells	Germ Cells	Germline	zN6B_c17	c1	zGC2
GATCCCTTCGACCAAT-zN6B	zNAd	zN6B	Zebra Finch	Non-adherent	6	B	11363.2	4369	13546	4369	3.39875	0.195695	0.179482	0.439287	G2M	Mixed	0	0.394518	Male	Germ Cells	Germ Cells	Germline	zN6B_c8	c2	zGC2
GATCGTAAGGTCCAGA-zN6B	zNAd	zN6B	Zebra Finch	Non-adherent	6	B	17866.5	5236	15134	5230	3.07096	0.25636	0.118296	0.698735	G2M	Mixed	0	0.513382	Male	Germ Cells	Germ Cells	Germline	zN6B_c17	c1	zGC2
GATCGTACAGCAGAAC-zN6B	zNAd	zN6B	Zebra Finch	Non-adherent	6	B	20741.7	6024	14847	5991	1.78737	0.279843	0.0264542	0.703867	G2M	Mixed	0	0.574947	Male	Germ Cells	Germ Cells	Germline	zN6B_c17	c1	zGC2
GATCGTACAGTCTCTC-zN6B	zNAd	zN6B	Zebra Finch	Non-adherent	6	B	13461.2	4939	14030	4937	2.36743	0.401174	-0.28648	-0.338836	G1	Mixed	0.0910442	0.251037	Female	Germ Cells	Germ Cells	Germline	zN6B_c16	c1	zGC2
GATCGTAGTTAGTTCG-zN6B	zNAd	zN6B	Zebra Finch	Non-adherent	6	B	15940.6	4661	15092	4651	2.22465	0.270059	0.0879099	0.196502	G2M	Mixed	0.200632	0.352004	Female	Germ Cells	Germ Cells	Germline	zN6B_c10	c6	zSomatic
GATCGTAGTTCCGCAG-zN6B	zNAd	zN6B	Zebra Finch	Non-adherent	6	B	14317.2	4979	14694	4970	4.5828	0.209393	-0.0206527	-0.0548093	G1	Mixed	0	0.222183	Unassigned	Germ Cells	Germ Cells	Germline	zN6B_c14	c3	zGC3
GATCGTATCAACTCTT-zN6B	zNAd	zN6B	Zebra Finch	Non-adherent	6	B	22406.9	5590	15132	5474	0.989632	0.495108	0.130202	0.602905	G2M	Mixed	0.0725381	0.362772	Female	Germ Cells	Germ Cells	Germline	zN6B_c17	c2	zGC2
GATCGTATCTCGGCTT-zN6B	zNAd	zN6B	Zebra Finch	Non-adherent	6	B	16232.9	5427	15137	5425	2.47035	0.25636	0.353901	0.315486	S	Mixed	0.179896	0.283938	Female	Germ Cells	Germ Cells	Germline	zN6B_c20	c2	zGC2
GATGACTCAGCTTCCT-zN6B	zNAd	zN6B	Zebra Finch	Non-adherent	6	B	18228.3	5605	15063	5592	1.82861	0.369863	0.278261	0.0300436	S	Mixed	0	0.550286	Male	Germ Cells	Germ Cells	Germline	zN6B_c12	c2	zGC2
GATGACTGTTATCTGG-zN6B	zNAd	zN6B	Zebra Finch	Non-adherent	6	B	11885.6	4179	13772	4179	3.09994	0.37182	-0.0787166	0.650918	G2M	Mixed	0	0.53499	Male	Germ Cells	Germ Cells	Germline	zN6B_c17	c1	zGC2
GATGACTTCAAGAGTA-zN6B	zNAd	zN6B	Zebra Finch	Non-adherent	6	B	13739	4808	14296	4801	3.30323	0.334638	-0.161735	-0.146597	G1	Mixed	0	0.555648	Male	Germ Cells	Germ Cells	Germline	zN6B_c1	c3	zGC3
GATGACTTCCGCCTAT-zN6B	zNAd	zN6B	Zebra Finch	Non-adherent	6	B	20388.1	6088	14837	6010	3.3625	0.227006	-0.112155	-0.194794	G1	Mixed	0	0.312179	Male	Germ Cells	Germ Cells	Germline	zN6B_c14	c3	zGC3
GATGACTTCGAGGCAA-zN6B	zNAd	zN6B	Zebra Finch	Non-adherent	6	B	21924	6074	15191	5963	2.73865	0.273973	0.495764	0.213206	S	Mixed	0.142809	0.237129	Female	Germ Cells	Germ Cells	Germline	zN6B_c20	c2	zGC2
GATGACTTCTAGACAC-zN6B	zNAd	zN6B	Zebra Finch	Non-adherent	6	B	9155.71	3935	13940	3934	1.50938	0.207436	0.0580396	0.462568	G2M	Mixed	0	0.33101	Male	Unassigned	Germ Cells	Germline	zN6B_c2	c3	zGC3
GATGAGGCACTAGAGG-zN6B	zNAd	zN6B	Zebra Finch	Non-adherent	6	B	6678.26	3400	13796	3425	1.38913	0.432485	-0.0944184	-0.099732	G1	Mixed	0	0.381691	Male	Unassigned	Germ Cells	Germline	zN6B_c1	c3	zGC3
GATGAGGCAGGTTCAT-zN6B	zNAd	zN6B	Zebra Finch	Non-adherent	6	B	12456.9	4507	13719	4506	3.94472	0.465753	0.04242	0.573747	G2M	Mixed	0.0329246	0.315261	Female	Germ Cells	Germ Cells	Germline	zN6B_c18	c1	zGC2
GATGAGGGTACAAACA-zN6B	zNAd	zN6B	Zebra Finch	Non-adherent	6	B	17558.2	5505	15083	5444	1.78311	0.240705	0.171279	0.19322	G2M	Mixed	0.141583	0.261629	Female	Germ Cells	Germ Cells	Germline	zN6B_c2	c3	zGC3
GATGAGGTCATCCTAT-zN6B	zNAd	zN6B	Zebra Finch	Non-adherent	6	B	15955.8	5040	15077	5032	4.92546	0.232877	-0.151506	-0.277382	G1	Mixed	0.0408398	0.312719	Female	Germ Cells	Germ Cells	Germline	zN6B_c14	c3	zGC3
GATGAGGTCTCAGGCG-zN6B	zNAd	zN6B	Zebra Finch	Non-adherent	6	B	16515.7	5037	15110	5030	1.88958	0.358121	0.53051	0.21339	S	Mixed	0	0.51011	Male	Germ Cells	Germ Cells	Germline	zN6B_c12	c2	zGC2
GATGAGGTCTTACGGA-zN6B	zNAd	zN6B	Zebra Finch	Non-adherent	6	B	22840.3	6667	15166	6471	4.75742	0.365949	-0.14116	-0.252213	G1	Mixed	0	0.605774	Male	Germ Cells	Germ Cells	Germline	zN6B_c9	c3	zGC3
GATGATCCAAGGGCAT-zN6B	zNAd	zN6B	Zebra Finch	Non-adherent	6	B	17657.2	5461	15138	5453	4.15793	0.334638	0.0212622	0.613769	G2M	Mixed	0	0.551572	Male	Germ Cells	Germ Cells	Germline	zN6B_c17	c1	zGC2
GATGATCCAATAGTCC-zN6B	zNAd	zN6B	Zebra Finch	Non-adherent	6	B	26079	6445	14611	5184	3.77283	0.354207	-0.130222	0.063267	G2M	Mixed	0.16964	0.333801	Female	Germ Cells	Germ Cells	Germline	zN6B_c18	c1	zGC2
GATGATCCACAGCTGC-zN6B	zNAd	zN6B	Zebra Finch	Non-adherent	6	B	10988.7	3993	13945	3993	2.64297	0.330724	0.131276	0.200553	G2M	Mixed	0	0.654336	Male	Germ Cells	Germ Cells	Germline	zN6B_c12	c1	zGC2
GATGATCCACTTGTCC-zN6B	zNAd	zN6B	Zebra Finch	Non-adherent	6	B	4720.22	2680	13915	2802	2.76292	0.481409	-0.164381	-0.314748	G1	Mixed	0	0.283967	Unassigned	Germ Cells	Germ Cells	Germline	zN6B_c14	c1	zGC2
GATGATCCATCAGCGC-zN6B	zNAd	zN6B	Zebra Finch	Non-adherent	6	B	15727.6	5197	15145	5195	2.82595	0.420744	-0.0825252	-0.279404	G1	Mixed	0.084987	0.271856	Female	Germ Cells	Germ Cells	Germline	zN6B_c9	c1	zGC2
GATGATCGTGGCGTAA-zN6B	zNAd	zN6B	Zebra Finch	Non-adherent	6	B	23664.1	6363	15218	6130	2.92714	0.438356	-0.371658	-0.424467	G1	Mixed	0	0.513426	Male	Germ Cells	Germ Cells	Germline	zN6B_c16	c1	zGC2
GATGCTAAGGACTGGT-zN6B	zNAd	zN6B	Zebra Finch	Non-adherent	6	B	16645.1	5262	15154	5255	3.03377	0.324853	-0.0275981	-0.217748	G1	Mixed	0	0.481212	Male	Germ Cells	Germ Cells	Germline	zN6B_c1	c3	zGC3
GATGCTAAGGTACAAT-zN6B	zNAd	zN6B	Zebra Finch	Non-adherent	6	B	14799.3	5115	14945	5109	2.56666	0.412916	-0.161918	0.65846	G2M	Mixed	0.169119	0.242812	Female	Germ Cells	Germ Cells	Germline	zN6B_c19	c1	zGC2
GATGCTAGTTTGTTGG-zN6B	zNAd	zN6B	Zebra Finch	Non-adherent	6	B	10289.4	4356	13655	4355	3.91892	0.446184	0.103298	0.0574343	S	Mixed	0.143478	0.295918	Female	Germ Cells	Germ Cells	Germline	zN6B_c18	c1	zGC2
GATGGAGAGACCAACG-zN6B	zNAd	zN6B	Zebra Finch	Non-adherent	6	B	8502.88	3466	14641	3466	3.68279	0.303327	-0.163398	0.675203	G2M	Mixed	0.154143	0.296955	Female	Germ Cells	Germ Cells	Germline	zN6B_c19	c1	zGC2
GATGGAGAGAGGTGCT-zN6B	zNAd	zN6B	Zebra Finch	Non-adherent	6	B	17409.5	5615	15074	5597	3.31268	0.332681	-0.117953	-0.314737	G1	Mixed	0	0.542543	Male	Germ Cells	Germ Cells	Germline	zN6B_c1	c3	zGC3
GATGGAGTCAGATTGC-zN6B	zNAd	zN6B	Zebra Finch	Non-adherent	6	B	14958.4	5204	15033	5200	2.3229	0.393346	0.0785078	0.0324314	S	Mixed	0	0.582661	Male	Germ Cells	Germ Cells	Germline	zN6B_c12	c1	zGC2
GATGGAGTCATATGGC-zN6B	zNAd	zN6B	Zebra Finch	Non-adherent	6	B	17815.2	5519	15138	5509	1.83453	0.459883	-0.137625	-0.187474	G1	Mixed	0.159643	0.2661	Female	Germ Cells	Germ Cells	Germline	zN6B_c14	c1	zGC2
GATGTTGAGCTCATAC-zN6B	zNAd	zN6B	Zebra Finch	Non-adherent	6	B	8808.23	3508	14655	3514	1.70275	0.217221	0.125386	0.369118	G2M	Mixed	0	0.503141	Male	Unassigned	Germ Cells	Germline	zN6B_c2	c3	zGC3
GATGTTGAGTATGCAA-zN6B	zNAd	zN6B	Zebra Finch	Non-adherent	6	B	14588.4	5044	14856	5040	1.66994	0.393346	-0.283862	-0.238313	G1	Mixed	0.0254181	0.347753	Male	Germ Cells	Germ Cells	Germline	zN6B_c16	c1	zGC2
GATGTTGGTACAACGG-zN6B	zNAd	zN6B	Zebra Finch	Non-adherent	6	B	18735.9	5567	14777	5536	2.8889	0.266145	-0.0575532	-0.188348	G1	Mixed	0.161464	0.231387	Female	Germ Cells	Germ Cells	Germline	zN6B_c14	c3	zGC3
GATGTTGGTATTTCCT-zN6B	zNAd	zN6B	Zebra Finch	Non-adherent	6	B	13592.7	4891	14149	4891	2.78302	0.426614	0.484694	0.222043	S	Mixed	0.230509	0.283821	Female	Germ Cells	Germ Cells	Germline	zN6B_c18	c2	zGC2
GATGTTGGTGACTATC-zN6B	zNAd	zN6B	Zebra Finch	Non-adherent	6	B	12754	4708	13759	4708	2.26318	0.328767	-0.232905	-0.281572	G1	Mixed	0.0590115	0.339776	Female	Germ Cells	Germ Cells	Germline	zN6B_c14	c1	zGC2
GATGTTGGTGAGACCA-zN6B	zNAd	zN6B	Zebra Finch	Non-adherent	6	B	13332.6	4678	14078	4660	2.60814	0.270059	0.100914	0.113393	G2M	Mixed	0	0.42815	Male	Germ Cells	Germ Cells	Germline	zN6B_c1	c3	zGC3
GATGTTGGTTCACGAT-zN6B	zNAd	zN6B	Zebra Finch	Non-adherent	6	B	17189.9	5218	15007	5212	2.58537	0.473581	-0.0759303	-0.134335	G1	Mixed	0.164474	0.378609	Female	Germ Cells	Germ Cells	Germline	zN6B_c16	c1	zGC2
GATGTTGTCACCGGGT-zN6B	zNAd	zN6B	Zebra Finch	Non-adherent	6	B	22810.3	6052	15116	5896	3.54639	0.317025	0.112493	0.692413	G2M	Mixed	0.0927165	0.38698	Female	Germ Cells	Germ Cells	Germline	zN6B_c19	c1	zGC2
GATTCGACAAGAGTGC-zN6B	zNAd	zN6B	Zebra Finch	Non-adherent	6	B	13248.3	4805	13960	4804	2.77175	0.410959	-0.19915	-0.295321	G1	Mixed	0	0.593195	Male	Germ Cells	Germ Cells	Germline	zN6B_c1	c1	zGC2
GATTCGACACCTCTAC-zN6B	zNAd	zN6B	Zebra Finch	Non-adherent	6	B	24283.5	6511	15286	6221	2.51989	0.332681	-0.366404	-0.348485	G1	Mixed	0.172501	0.310674	Female	Germ Cells	Germ Cells	Germline	zN6B_c4	c1	zGC2
GATTCGAGTAGCTGCC-zN6B	zNAd	zN6B	Zebra Finch	Non-adherent	6	B	14247.6	4955	14683	4952	2.19291	0.273973	-0.0681002	-0.130903	G1	Mixed	0	0.50691	Male	Germ Cells	Germ Cells	Germline	zN6B_c1	c3	zGC3
GATTCGAGTGAGCTCC-zN6B	zNAd	zN6B	Zebra Finch	Non-adherent	6	B	6570.42	2763	13770	2815	4.99618	0.313112	0.0686016	-0.0591113	S	Mixed	0	0.408105	Male	Unassigned	Germ Cells	Germline	zN6B_c13	c7	zSomatic
GATTCGAGTTTCACTT-zN6B	zNAd	zN6B	Zebra Finch	Non-adherent	6	B	21164	6100	15003	6041	2.25134	0.422701	-0.0138396	0.744055	G2M	Mixed	0.0866221	0.295421	Female	Germ Cells	Germ Cells	Germline	zN6B_c19	c1	zGC2
GATTCGATCATCCTAT-zN6B	zNAd	zN6B	Zebra Finch	Non-adherent	6	B	15925.3	5159	15165	5152	3.05683	0.362035	0.147342	-0.0348471	S	Mixed	0.142066	0.364116	Female	Germ Cells	Germ Cells	Germline	zN6B_c18	c1	zGC2
GATTCTTAGATAGGGA-zN6B	zNAd	zN6B	Zebra Finch	Non-adherent	6	B	13084.1	4725	13882	4722	2.89486	0.299413	-0.164383	-0.189609	G1	Mixed	0	0.273828	Unassigned	Germ Cells	Germ Cells	Germline	zN6B_c14	c3	zGC3
GATTCTTAGCGATGAC-zN6B	zNAd	zN6B	Zebra Finch	Non-adherent	6	B	16035.3	5042	15096	5034	3.30238	0.228963	0.104227	-0.128673	S	Mixed	0	0.254865	Unassigned	Germ Cells	Germ Cells	Germline	zN6B_c14	c3	zGC3
GATTCTTAGGCCACTC-zN6B	zNAd	zN6B	Zebra Finch	Non-adherent	6	B	16888.4	5196	15066	5185	2.77815	0.393346	0.0559921	0.608522	G2M	Mixed	0.256224	0.270585	Female	Germ Cells	Germ Cells	Germline	zN6B_c19	c1	zGC2
GATTCTTCAAAGGATT-zN6B	zNAd	zN6B	Zebra Finch	Non-adherent	6	B	7892.65	3813	14358	3814	3.16443	0.340509	-0.0216803	-0.159361	G1	Mixed	0.172166	0.22943	Female	Germ Cells	Germ Cells	Germline	zN6B_c14	c3	zGC3
GATTCTTGTTTCGTTT-zN6B	zNAd	zN6B	Zebra Finch	Non-adherent	6	B	13876.2	5022	14354	5020	3.00936	0.322896	-0.116485	-0.157303	G1	Mixed	0	0.317219	Male	Germ Cells	Germ Cells	Germline	zN6B_c14	c3	zGC3
GATTCTTTCCTGCCAT-zN6B	zNAd	zN6B	Zebra Finch	Non-adherent	6	B	13378.4	4874	14103	4862	3.23906	0.252446	0.117896	0.144292	G2M	Mixed	0	0.457647	Male	Germ Cells	Germ Cells	Germline	zN6B_c1	c3	zGC3
GATTCTTTCGCATAGT-zN6B	zNAd	zN6B	Zebra Finch	Non-adherent	6	B	14385.6	5104	14746	5103	2.23255	0.358121	-0.379342	-0.290918	G1	Mixed	0.0978447	0.302989	Female	Germ Cells	Germ Cells	Germline	zN6B_c16	c1	zGC2
GATTGGTAGCAAGCCA-zN6B	zNAd	zN6B	Zebra Finch	Non-adherent	6	B	13942.7	4702	14424	4701	2.2404	0.221135	0.299848	0.305926	G2M	Mixed	0.130398	0.332997	Female	Germ Cells	Germ Cells	Germline	zN6B_c20	c2	zGC2
GATTGGTAGCCTCACG-zN6B	zNAd	zN6B	Zebra Finch	Non-adherent	6	B	13271.7	4945	13953	4939	4.15307	0.236791	-0.121675	-0.0976571	G1	Mixed	0.118506	0.320579	Female	Germ Cells	Germ Cells	Germline	zN6B_c14	c3	zGC3
GATTGGTCATAGATCC-zN6B	zNAd	zN6B	Zebra Finch	Non-adherent	6	B	15023.7	5041	15024	5038	2.37902	0.385519	-0.253367	-0.198123	G1	Mixed	0.133333	0.411057	Unassigned	Germ Cells	Germ Cells	Germline	zN6B_c16	c1	zGC2
GATTGGTCATCCCACT-zN6B	zNAd	zN6B	Zebra Finch	Non-adherent	6	B	11608.5	4275	13712	4275	2.65013	0.354207	-0.0481982	0.485042	G2M	Mixed	0.0765515	0.259978	Female	Germ Cells	Germ Cells	Germline	zN6B_c19	c1	zGC2
GATTGGTGTCATCAGT-zN6B	zNAd	zN6B	Zebra Finch	Non-adherent	6	B	14944.3	5233	15012	5228	2.78697	0.354207	-0.216817	-0.284061	G1	Mixed	0.0660721	0.314823	Female	Germ Cells	Germ Cells	Germline	zN6B_c16	c1	zGC2
GATTGGTTCAACCTCC-zN6B	zNAd	zN6B	Zebra Finch	Non-adherent	6	B	24618.9	6713	15209	6326	2.57934	0.436399	-0.0507529	0.595103	G2M	Mixed	0	0.561448	Male	Germ Cells	Germ Cells	Germline	zN6B_c17	c1	zGC2
GATTGGTTCCTTATCA-zN6B	zNAd	zN6B	Zebra Finch	Non-adherent	6	B	8349.53	3995	14693	4003	4.4366	0.207436	0.0304752	0.185037	G2M	Mixed	0	0.273185	Unassigned	Germ Cells	Germ Cells	Germline	zN6B_c2	c3	zGC3
GATTGGTTCTTCCTAA-zN6B	zNAd	zN6B	Zebra Finch	Non-adherent	6	B	9995.43	4038	13531	4039	0.824928	0.152642	0.132796	0.396984	G2M	Mixed	0.0150873	0.245325	Unassigned	Germ Cells	Germ Cells	Germline	zN6B_c2	c3	zGC3
GATTTCTAGGCAGCTA-zN6B	zNAd	zN6B	Zebra Finch	Non-adherent	6	B	19260.7	5924	14608	5901	3.26952	0.465753	-0.109517	0.0373517	G2M	Mixed	0	0.533734	Male	Germ Cells	Germ Cells	Germline	zN6B_c12	c3	zGC3
GATTTCTGTCGTACAT-zN6B	zNAd	zN6B	Zebra Finch	Non-adherent	6	B	11534.7	4554	13613	4551	4.1507	0.403131	0.392291	0.217597	S	Mixed	0	0.499795	Male	Germ Cells	Germ Cells	Germline	zN6B_c12	c1	zGC2
GATTTCTTCCATGAGT-zN6B	zNAd	zN6B	Zebra Finch	Non-adherent	6	B	22813.8	5903	15047	5751	2.38982	0.348337	0.0545288	0.636334	G2M	Mixed	0	0.329374	Male	Germ Cells	Germ Cells	Germline	zN6B_c19	c1	zGC2
GATTTCTTCTGGAGAG-zN6B	zNAd	zN6B	Zebra Finch	Non-adherent	6	B	10596.2	4047	13898	4046	1.57135	0.418787	-0.265464	-0.356575	G1	Mixed	0.104794	0.456376	Unassigned	Germ Cells	Germ Cells	Germline	zN6B_c4	c1	zGC2
GCAACATAGACTGAGC-zN6B	zNAd	zN6B	Zebra Finch	Non-adherent	6	B	12178.7	4501	13672	4500	3.17887	0.360078	0.154457	0.162172	G2M	Mixed	0	0.545378	Male	Germ Cells	Germ Cells	Germline	zN6B_c12	c1	zGC2
GCAACATAGGTTCCAT-zN6B	zNAd	zN6B	Zebra Finch	Non-adherent	6	B	17377	5478	15031	5463	1.68627	0.369863	-0.252675	-0.271684	G1	Mixed	0	0.332822	Male	Germ Cells	Germ Cells	Germline	zN6B_c16	c1	zGC2
GCAACATCAAGGAGTC-zN6B	zNAd	zN6B	Zebra Finch	Non-adherent	6	B	12331.3	4448	13740	4447	3.54211	0.39726	-0.0494995	0.428986	G2M	Mixed	0	0.562106	Male	Germ Cells	Germ Cells	Germline	zN6B_c8	c2	zGC2
GCAACATCAATCAGCT-zN6B	zNAd	zN6B	Zebra Finch	Non-adherent	6	B	22324.5	5845	15169	5747	1.51145	0.270059	0.299863	0.401116	G2M	Mixed	0.0633222	0.347052	Female	Germ Cells	Germ Cells	Germline	zN6B_c20	c2	zGC2
GCAACATCAATTGCCA-zN6B	zNAd	zN6B	Zebra Finch	Non-adherent	6	B	5547.18	3089	13495	3149	4.14595	0.377691	-0.184656	-0.232301	G1	Mixed	0	0.270585	Unassigned	Germ Cells	Germ Cells	Germline	zN6B_c1	c1	zGC2
GCAACATCAGACCAAG-zN6B	zNAd	zN6B	Zebra Finch	Non-adherent	6	B	18318.2	5485	15041	5458	1.61191	0.264188	-0.193528	-0.358713	G1	Mixed	0.12657	0.225178	Female	Germ Cells	Germ Cells	Germline	zN6B_c10	c2	zGC2
GCAACATGTCACGCTG-zN6B	zNAd	zN6B	Zebra Finch	Non-adherent	6	B	15617.9	5201	15143	5194	0.850353	0.2818	-0.1233	-0.187434	G1	Mixed	0.105054	0.328498	Female	Germ Cells	Germ Cells	Germline	zN6B_c4	c1	zGC2
GCAACATGTCGGCACT-zN6B	zNAd	zN6B	Zebra Finch	Non-adherent	6	B	14362.7	4897	14718	4895	2.20891	0.354207	-0.215953	-0.33489	G1	Mixed	0.123783	0.288949	Female	Germ Cells	Germ Cells	Germline	zN6B_c16	c1	zGC2
GCAACATTCTTACACT-zN6B	zNAd	zN6B	Zebra Finch	Non-adherent	6	B	19921	6221	14798	6184	2.86507	0.409002	0.0468932	0.614279	G2M	Mixed	0.135897	0.266874	Female	Germ Cells	Germ Cells	Germline	zN6B_c19	c1	zGC2
GCAACCGAGGTTCCAT-zN6B	zNAd	zN6B	Zebra Finch	Non-adherent	6	B	6499.07	3099	13536	3134	2.71549	0.199609	0.136058	0.451731	G2M	Mixed	0	0.310089	Male	Unassigned	Germ Cells	Germline	zN6B_c2	c3	zGC3
GCAACCGCAAGGTTGG-zN6B	zNAd	zN6B	Zebra Finch	Non-adherent	6	B	16068.2	5138	15114	5129	3.9121	0.317025	-0.0964625	-0.295724	G1	Mixed	0.0968413	0.310776	Female	Germ Cells	Germ Cells	Germline	zN6B_c14	c3	zGC3
GCAACCGCATGTGCCG-zN6B	zNAd	zN6B	Zebra Finch	Non-adherent	6	B	22400.7	6105	15200	5985	1.54053	0.39726	0.00778945	-0.167187	S	Mixed	0	0.540702	Male	Germ Cells	Germ Cells	Germline	zN6B_c12	c1	zGC2
GCAACCGGTAACATAG-zN6B	zNAd	zN6B	Zebra Finch	Non-adherent	6	B	23939.1	6324	15105	5835	2.28425	0.260274	0.0849765	-0.00867765	S	Mixed	0	0.502951	Male	Germ Cells	Germ Cells	Germline	zN6B_c1	c3	zGC3
GCAACCGTCAGTAGGG-zN6B	zNAd	zN6B	Zebra Finch	Non-adherent	6	B	15602.2	5278	15157	5272	4.36231	0.318982	-0.336701	-0.250671	G1	Mixed	0	0.544209	Male	Germ Cells	Germ Cells	Germline	zN6B_c1	c3	zGC3
GCAACCGTCGCCTATC-zN6B	zNAd	zN6B	Zebra Finch	Non-adherent	6	B	14653.9	4809	14879	4801	3.98827	0.307241	-0.214342	-0.290702	G1	Mixed	0	0.488853	Male	Germ Cells	Germ Cells	Germline	zN6B_c1	c3	zGC3
GCAACCGTCTGAGAGG-zN6B	zNAd	zN6B	Zebra Finch	Non-adherent	6	B	20037.3	5476	14819	5446	4.07068	0.41683	-0.244709	-0.236454	G1	Mixed	0.0869194	0.327519	Female	Germ Cells	Germ Cells	Germline	zN6B_c16	c1	zGC2
GCACATAGTACTGGGA-zN6B	zNAd	zN6B	Zebra Finch	Non-adherent	6	B	11599.8	4181	13747	4177	2.38468	0.181996	0.0759185	0.325348	G2M	Mixed	0	0.443417	Male	Germ Cells	Germ Cells	Germline	zN6B_c2	c3	zGC3
GCACATAGTCCCGTGA-zN6B	zNAd	zN6B	Zebra Finch	Non-adherent	6	B	11906.1	4572	13750	4564	1.97303	0.221135	-0.0754577	-0.0175924	G1	Mixed	0	0.396301	Male	Germ Cells	Germ Cells	Germline	zN6B_c14	c3	zGC3
GCACATAGTCGCACAC-zN6B	zNAd	zN6B	Zebra Finch	Non-adherent	6	B	16641.7	5084	15109	5078	2.87591	0.367906	-0.316704	-0.202148	G1	Mixed	0	0.604152	Male	Germ Cells	Germ Cells	Germline	zN6B_c12	c1	zGC2
GCACATAGTCTCACAA-zN6B	zNAd	zN6B	Zebra Finch	Non-adherent	6	B	14487.2	4977	14800	4975	2.92616	0.340509	-0.314203	-0.347722	G1	Mixed	0.0565217	0.240445	Female	Germ Cells	Germ Cells	Germline	zN6B_c16	c1	zGC2
GCACATATCCCAACTC-zN6B	zNAd	zN6B	Zebra Finch	Non-adherent	6	B	12926.6	5052	13794	5050	3.20385	0.311155	-0.212782	-0.206333	G1	Mixed	0.0247863	0.271885	Unassigned	Germ Cells	Germ Cells	Germline	zN6B_c14	c3	zGC3
GCACATATCGCTGTCT-zN6B	zNAd	zN6B	Zebra Finch	Non-adherent	6	B	20455.8	5805	14891	5729	2.86677	0.238748	-0.0883165	-0.169829	G1	Mixed	0	0.287065	Unassigned	Germ Cells	Germ Cells	Germline	zN6B_c14	c3	zGC3
GCACGGTAGCGGGTTA-zN6B	zNAd	zN6B	Zebra Finch	Non-adherent	6	B	12451.6	4925	13690	4923	2.35668	0.367906	-0.193177	-0.217533	G1	Mixed	0	0.238371	Unassigned	Germ Cells	Germ Cells	Germline	zN6B_c14	c1	zGC2
GCACGGTCAAATTGCC-zN6B	zNAd	zN6B	Zebra Finch	Non-adherent	6	B	9690.93	4363	13306	4361	2.09336	0.350294	0.104457	-0.0406581	S	Mixed	0.105388	0.223907	Female	Germ Cells	Germ Cells	Germline	zN6B_c4	c1	zGC2
GCACGGTGTAGTGGCA-zN6B	zNAd	zN6B	Zebra Finch	Non-adherent	6	B	16291	5231	15117	5228	3.43134	0.338552	-0.130391	-0.342979	G1	Mixed	0.100483	0.320594	Female	Germ Cells	Germ Cells	Germline	zN6B_c16	c1	zGC2
GCACGGTGTTTCGGCG-zN6B	zNAd	zN6B	Zebra Finch	Non-adherent	6	B	15398.7	4886	15064	4881	2.31427	0.338552	-0.123569	-0.271483	G1	Mixed	0	0.597008	Male	Germ Cells	Germ Cells	Germline	zN6B_c1	c1	zGC2
GCACGGTTCTAAACGC-zN6B	zNAd	zN6B	Zebra Finch	Non-adherent	6	B	15844.6	4992	15078	4986	2.08432	0.254403	-0.152744	-0.232274	G1	Mixed	0	0.292397	Unassigned	Germ Cells	Germ Cells	Germline	zN6B_c14	c3	zGC3
GCACGTGCACAAGCTT-zN6B	zNAd	zN6B	Zebra Finch	Non-adherent	6	B	20900.7	5735	14966	5697	1.82418	0.475538	-0.182913	-0.312306	G1	Mixed	0	0.576014	Male	Germ Cells	Germ Cells	Germline	zN6B_c12	c1	zGC2
GCACGTGTCAACACCA-zN6B	zNAd	zN6B	Zebra Finch	Non-adherent	6	B	15268.3	4959	15066	4951	3.68561	0.342466	-0.0851541	-0.114599	G1	Mixed	0	0.469276	Male	Germ Cells	Germ Cells	Germline	zN6B_c1	c3	zGC3
GCACGTGTCCGTGGGT-zN6B	zNAd	zN6B	Zebra Finch	Non-adherent	6	B	12351.7	4572	13697	4571	2.97717	0.385519	-0.313061	-0.211792	G1	Mixed	0.0621702	0.327431	Female	Germ Cells	Germ Cells	Germline	zN6B_c16	c1	zGC2
GCACTAAAGAAGCGGG-zN6B	zNAd	zN6B	Zebra Finch	Non-adherent	6	B	16111.1	4978	15087	4974	4.3573	0.309198	0.119637	0.706146	G2M	Mixed	0.100297	0.258444	Female	Germ Cells	Germ Cells	Germline	zN6B_c20	c1	zGC2
GCACTAAAGCGTGCCT-zN6B	zNAd	zN6B	Zebra Finch	Non-adherent	6	B	12172.4	4306	13688	4303	3.42724	0.35225	-0.192852	-0.18029	G1	Mixed	0	0.628638	Male	Germ Cells	Germ Cells	Germline	zN6B_c1	c1	zGC2
GCACTAACATGCCGAC-zN6B	zNAd	zN6B	Zebra Finch	Non-adherent	6	B	26170	6475	14570	5140	2.38746	0.334638	0.221478	-0.112941	S	Mixed	0.0973616	0.319556	Female	Germ Cells	Germ Cells	Germline	zN6B_c18	c1	zGC2
GCACTAAGTAACTGCT-zN6B	zNAd	zN6B	Zebra Finch	Non-adherent	6	B	14968.1	5212	15040	5208	2.9685	0.379648	-0.0240423	-0.0308634	G1	Mixed	0	0.501812	Male	Germ Cells	Germ Cells	Germline	zN6B_c12	c1	zGC2
GCACTAAGTGATTCTG-zN6B	zNAd	zN6B	Zebra Finch	Non-adherent	6	B	21967.1	6221	15154	6134	1.6264	0.250489	0.0152542	0.5534	G2M	Mixed	0.0913415	0.3924	Female	Germ Cells	Germ Cells	Germline	zN6B_c19	c2	zGC2
GCACTAATCAGGCGAA-zN6B	zNAd	zN6B	Zebra Finch	Non-adherent	6	B	13111.6	4452	13900	4450	2.31551	0.273973	0.0610099	0.634755	G2M	Mixed	0.155518	0.371771	Female	Germ Cells	Germ Cells	Germline	zN6B_c19	c1	zGC2
GCAGCCAAGCGTCTGC-zN6B	zNAd	zN6B	Zebra Finch	Non-adherent	6	B	16290.2	5166	15119	5160	4.43155	0.32681	-0.200482	-0.460812	G1	Mixed	0	0.518481	Male	Germ Cells	Germ Cells	Germline	zN6B_c12	c1	zGC2
GCAGCCACAGACCTAT-zN6B	zNAd	zN6B	Zebra Finch	Non-adherent	6	B	8516.12	4004	14788	4010	2.85485	0.27593	0.0852722	-0.0549756	S	Mixed	0.0134894	0.233257	Unassigned	Germ Cells	Germ Cells	Germline	zN6B_c14	c3	zGC3
GCAGCCACAGCTTTCC-zN6B	zNAd	zN6B	Zebra Finch	Non-adherent	6	B	16077.2	5270	15138	5269	2.34805	0.444227	0.0263754	-0.145523	S	Mixed	0	0.619229	Male	Germ Cells	Germ Cells	Germline	zN6B_c12	c1	zGC2
GCAGCCAGTATCCTTT-zN6B	zNAd	zN6B	Zebra Finch	Non-adherent	6	B	25677.6	6726	14969	5829	4.33914	0.313112	-0.123835	-0.279446	G1	Mixed	0.119472	0.324071	Female	Germ Cells	Germ Cells	Germline	zN6B_c1	c3	zGC3
GCAGCCAGTCTTAGTG-zN6B	zNAd	zN6B	Zebra Finch	Non-adherent	6	B	12036.2	4370	13650	4368	2.71276	0.430528	-0.0724405	0.235443	G2M	Mixed	0.0628019	0.31342	Female	Germ Cells	Germ Cells	Germline	zN6B_c18	c1	zGC2
GCAGCCATCGAAGGAC-zN6B	zNAd	zN6B	Zebra Finch	Non-adherent	6	B	15383.6	5096	15077	5091	4.12458	0.383562	-0.217042	-0.184095	G1	Mixed	0.0348198	0.293464	Female	Germ Cells	Germ Cells	Germline	zN6B_c14	c3	zGC3
GCAGCCATCTGGGCAC-zN6B	zNAd	zN6B	Zebra Finch	Non-adherent	6	B	20576.3	5864	14817	5824	2.75653	0.289628	-0.278929	-0.212765	G1	Mixed	0	0.495325	Male	Germ Cells	Germ Cells	Germline	zN6B_c1	c3	zGC3
GCAGCTGAGTACTGGG-zN6B	zNAd	zN6B	Zebra Finch	Non-adherent	6	B	14525.8	5104	14838	5102	2.53821	0.369863	-0.390406	-0.364242	G1	Mixed	0.207209	0.321719	Female	Germ Cells	Germ Cells	Germline	zN6B_c4	c1	zGC2
GCAGCTGAGTATGTAG-zN6B	zNAd	zN6B	Zebra Finch	Non-adherent	6	B	13119.6	4580	13928	4573	4.27323	0.258317	0.0460316	-0.141451	S	Mixed	0.0522482	0.329871	Female	Germ Cells	Germ Cells	Germline	zN6B_c14	c3	zGC3
GCAGCTGCAACAGTGG-zN6B	zNAd	zN6B	Zebra Finch	Non-adherent	6	B	19931.7	6174	14824	6136	3.24069	0.434442	-0.235865	-0.169439	G1	Mixed	0.163917	0.363181	Female	Germ Cells	Germ Cells	Germline	zN6B_c16	c3	zGC3
GCAGCTGTCAAGGCTT-zN6B	zNAd	zN6B	Zebra Finch	Non-adherent	6	B	16782.6	5395	15128	5380	4.44782	0.254403	-0.331363	-0.256088	G1	Mixed	0.0717577	0.267634	Female	Germ Cells	Germ Cells	Germline	zN6B_c14	c3	zGC3
GCAGGCTAGTGCCGAA-zN6B	zNAd	zN6B	Zebra Finch	Non-adherent	6	B	18521	5892	15113	5875	3.16432	0.506849	-0.125546	-0.0384185	G1	Mixed	0	0.51198	Male	Germ Cells	Germ Cells	Germline	zN6B_c1	c3	zGC3
GCAGGCTCAACGTATC-zN6B	zNAd	zN6B	Zebra Finch	Non-adherent	6	B	10092.5	4180	13541	4178	2.53332	0.197652	0.0677177	-0.0701132	S	Mixed	0	0.349389	Male	Germ Cells	Germ Cells	Germline	zN6B_c2	c3	zGC3
GCAGGCTCACGGCGTT-zN6B	zNAd	zN6B	Zebra Finch	Non-adherent	6	B	16008.6	5140	15097	5135	3.52745	0.454012	-0.21999	-0.191113	G1	Mixed	0	0.55594	Male	Germ Cells	Germ Cells	Germline	zN6B_c12	c1	zGC2
GCAGGCTCACTTTATC-zN6B	zNAd	zN6B	Zebra Finch	Non-adherent	6	B	18081.8	6627	15252	6600	1.79606	0.297456	0.158748	-0.0533693	S	Mixed	0	0.45902	Male	Germ Cells	Germ Cells	Germline	zN6B_c9	c5.1	zGC1
GCAGGCTGTCTCCCTA-zN6B	zNAd	zN6B	Zebra Finch	Non-adherent	6	B	10231.2	4067	13599	4067	2.61439	0.322896	0.118396	-0.105748	S	Mixed	0	0.467742	Male	Germ Cells	Germ Cells	Germline	zN6B_c1	c3	zGC3
GCAGGCTTCAGACCGC-zN6B	zNAd	zN6B	Zebra Finch	Non-adherent	6	B	18179.1	5448	15112	5431	3.21703	0.273973	-0.215536	-0.30823	G1	Mixed	0.10654	0.357366	Female	Germ Cells	Germ Cells	Germline	zN6B_c14	c3	zGC3
GCAGGCTTCCACGTAA-zN6B	zNAd	zN6B	Zebra Finch	Non-adherent	6	B	18969.8	5713	14631	5658	3.85079	0.21135	0.0133244	-0.206355	S	Mixed	0	0.273989	Unassigned	Germ Cells	Germ Cells	Germline	zN6B_c14	c3	zGC3
GCAGGCTTCCATGCAA-zN6B	zNAd	zN6B	Zebra Finch	Non-adherent	6	B	12260.4	4660	13718	4659	3.83202	0.409002	-0.0154433	0.0218638	G2M	Mixed	0.167559	0.454608	Unassigned	Germ Cells	Germ Cells	Germline	zN6B_c18	c1	zGC2
GCAGTTAAGGCCCGTT-zN6B	zNAd	zN6B	Zebra Finch	Non-adherent	6	B	21182.3	5968	15087	5905	3.06578	0.358121	-0.254848	-0.341949	G1	Mixed	0	0.643569	Male	Germ Cells	Germ Cells	Germline	zN6B_c1	c3	zGC3
GCAGTTACAATGACCT-zN6B	zNAd	zN6B	Zebra Finch	Non-adherent	6	B	20455.1	5721	14900	5619	1.6745	0.238748	-0.0031659	-0.165518	G1	Mixed	0	0.586781	Male	Germ Cells	Germ Cells	Germline	zN6B_c1	c3	zGC3
GCAGTTACACTGTGAT-zN6B	zNAd	zN6B	Zebra Finch	Non-adherent	6	B	11786.1	4358	13747	4356	1.93195	0.409002	-0.0609128	-0.166001	G1	Mixed	0.145485	0.404248	Unassigned	Germ Cells	Germ Cells	Germline	zN6B_c4	c1	zGC2
GCAGTTAGTCACGTGC-zN6B	zNAd	zN6B	Zebra Finch	Non-adherent	6	B	20580	5900	14855	5855	2.02268	0.338552	-0.276669	-0.271338	G1	Mixed	0.0999257	0.355292	Female	Germ Cells	Germ Cells	Germline	zN6B_c4	c1	zGC2
GCAGTTATCTCATGGA-zN6B	zNAd	zN6B	Zebra Finch	Non-adherent	6	B	13687	4761	14206	4761	2.87904	0.303327	0.0782244	0.366142	G2M	Mixed	0	0.164125	Unassigned	Germ Cells	Germ Cells	Germline	zN6B_c20	c2	zGC2
GCATCGGGTACGACTT-zN6B	zNAd	zN6B	Zebra Finch	Non-adherent	6	B	7342.96	3492	14468	3503	3.77513	0.21135	0.0797512	0.253603	G2M	Mixed	0	0.384745	Male	Unassigned	Germ Cells	Germline	zN6B_c2	c3	zGC3
GCATCGGGTACTTCCC-zN6B	zNAd	zN6B	Zebra Finch	Non-adherent	6	B	8574.56	3629	14744	3629	1.97001	0.328767	-0.100985	0.851519	G2M	Mixed	0.184615	0.250672	Female	Germ Cells	Germ Cells	Germline	zN6B_c19	c1	zGC2
GCATCTCAGAACAGGA-zN6B	zNAd	zN6B	Zebra Finch	Non-adherent	6	B	11423	4664	13541	4663	3.9753	0.414873	-0.142745	-0.189539	G1	Mixed	0	0.506823	Male	Germ Cells	Germ Cells	Germline	zN6B_c1	c3	zGC3
GCATCTCAGACAGCGT-zN6B	zNAd	zN6B	Zebra Finch	Non-adherent	6	B	8197.87	3925	14606	3926	4.20798	0.270059	-0.0279869	0.0184653	G2M	Mixed	0	0.4465	Male	Germ Cells	Germ Cells	Germline	zN6B_c1	c3	zGC3
GCATCTCAGATACGAT-zN6B	zNAd	zN6B	Zebra Finch	Non-adherent	6	B	14530.9	5133	14836	5127	2.38595	0.369863	-0.186586	-0.294452	G1	Mixed	0.160795	0.364525	Female	Germ Cells	Germ Cells	Germline	zN6B_c16	c1	zGC2
GCATCTCAGCAACAAT-zN6B	zNAd	zN6B	Zebra Finch	Non-adherent	6	B	14685.1	5435	14965	5432	2.06447	0.297456	0.4282	0.121388	S	Mixed	0.143701	0.247984	Female	Germ Cells	Germ Cells	Germline	zN6B_c18	c2	zGC2
GCATCTCAGCGCATCC-zN6B	zNAd	zN6B	Zebra Finch	Non-adherent	6	B	17304.4	5529	15035	5482	2.42583	0.162427	0.075337	0.0623545	S	Mixed	0.0713489	0.277627	Female	Germ Cells	Germ Cells	Germline	zN6B_c2	c3	zGC3
GCATCTCCAACCACAT-zN6B	zNAd	zN6B	Zebra Finch	Non-adherent	6	B	12701	4867	13721	4867	2.08832	0.313112	0.404218	0.395761	S	Mixed	0.13181	0.278153	Female	Germ Cells	Germ Cells	Germline	zN6B_c20	c2	zGC2
GCATCTCGTCCTGAAT-zN6B	zNAd	zN6B	Zebra Finch	Non-adherent	6	B	20480.2	5595	14887	5557	2.52149	0.358121	0.184231	0.262921	G2M	Mixed	0	0.639712	Male	Germ Cells	Germ Cells	Germline	zN6B_c12	c1	zGC2
GCATCTCGTCTACTGA-zN6B	zNAd	zN6B	Zebra Finch	Non-adherent	6	B	13566.4	4861	14147	4859	2.89746	0.379648	-0.161863	-0.133381	G1	Mixed	0	0.485668	Male	Germ Cells	Germ Cells	Germline	zN6B_c1	c3	zGC3
GCATCTCTCCTGCTAC-zN6B	zNAd	zN6B	Zebra Finch	Non-adherent	6	B	12038.5	4707	13626	4702	2.02726	0.236791	0.0508896	-0.0469038	S	Mixed	0	0.261527	Unassigned	Germ Cells	Germ Cells	Germline	zN6B_c14	c3	zGC3
GCATGATCAAGAGTTA-zN6B	zNAd	zN6B	Zebra Finch	Non-adherent	6	B	14014.1	5013	14516	5011	3.64708	0.264188	-0.0784781	-0.138789	G1	Mixed	0	0.502732	Male	Germ Cells	Germ Cells	Germline	zN6B_c1	c3	zGC3
GCATGATCATCGGTTA-zN6B	zNAd	zN6B	Zebra Finch	Non-adherent	6	B	17304.6	5577	15089	5568	4.34572	0.510763	0.0379353	0.0942428	G2M	Mixed	0	0.553471	Male	Germ Cells	Germ Cells	Germline	zN6B_c12	c1	zGC2
GCATGATGTACGTGTT-zN6B	zNAd	zN6B	Zebra Finch	Non-adherent	6	B	12353.9	4450	13809	4445	3.0877	0.199609	0.219028	0.166285	S	Mixed	0	0.298767	Unassigned	Germ Cells	Germ Cells	Germline	zN6B_c2	c3	zGC3
GCATGATGTATGAGAT-zN6B	zNAd	zN6B	Zebra Finch	Non-adherent	6	B	20280.7	5847	14800	5811	1.88778	0.277886	-0.171651	0.792811	G2M	Mixed	0	0.345459	Male	Germ Cells	Germ Cells	Germline	zN6B_c19	c1	zGC2
GCATGATGTCCAGAAG-zN6B	zNAd	zN6B	Zebra Finch	Non-adherent	6	B	17786.6	5438	15160	5429	2.01226	0.393346	-0.113978	-0.294366	G1	Mixed	0.236195	0.355905	Female	Germ Cells	Germ Cells	Germline	zN6B_c4	c1	zGC2
GCATGATTCGCGTTTC-zN6B	zNAd	zN6B	Zebra Finch	Non-adherent	6	B	9606.68	4100	13270	4100	2.60341	0.354207	0.112523	0.548471	G2M	Mixed	0.059346	0.227428	Female	Germ Cells	Germ Cells	Germline	zN6B_c19	c1	zGC2
GCATTAGCAGATTAAG-zN6B	zNAd	zN6B	Zebra Finch	Non-adherent	6	B	13913.3	4827	14384	4819	1.50569	0.365949	-0.18665	-0.264338	G1	Mixed	0	0.269022	Unassigned	Germ Cells	Germ Cells	Germline	zN6B_c9	c1	zGC2
GCATTAGCAGCAGGAT-zN6B	zNAd	zN6B	Zebra Finch	Non-adherent	6	B	12263.4	4396	13758	4391	2.94312	0.291585	0.0560904	-0.137172	S	Mixed	0	0.501271	Male	Germ Cells	Germ Cells	Germline	zN6B_c1	c3	zGC3
GCATTAGGTATAATGG-zN6B	zNAd	zN6B	Zebra Finch	Non-adherent	6	B	16249.4	5293	15085	5285	2.00604	0.403131	-0.00370645	0.735225	G2M	Mixed	0	0.277875	Unassigned	Germ Cells	Germ Cells	Germline	zN6B_c19	c1	zGC2
GCATTAGGTTAAGCAA-zN6B	zNAd	zN6B	Zebra Finch	Non-adherent	6	B	11579.6	4303	13682	4301	4.43686	0.285714	0.0967188	-0.0668888	S	Mixed	0	0.482615	Male	Germ Cells	Germ Cells	Germline	zN6B_c1	c3	zGC3
GCATTAGTCATTTCCA-zN6B	zNAd	zN6B	Zebra Finch	Non-adherent	6	B	16711.3	5678	15199	5665	1.64895	0.491194	0.124204	-0.0332219	S	Mixed	0.0927165	0.45284	Unassigned	Germ Cells	Germ Cells	Germline	zN6B_c12	c1	zGC2
GCATTAGTCGACGCTG-zN6B	zNAd	zN6B	Zebra Finch	Non-adherent	6	B	13632.8	4904	14174	4901	2.9067	0.379648	-0.17102	-0.0595871	G1	Mixed	0.0510591	0.287561	Female	Germ Cells	Germ Cells	Germline	zN6B_c14	c3	zGC3
GCATTAGTCGAGAATA-zN6B	zNAd	zN6B	Zebra Finch	Non-adherent	6	B	6759.79	3136	13849	3146	4.40653	0.471624	0.000870838	0.602744	G2M	Mixed	0	0.410341	Male	Germ Cells	Germ Cells	Germline	zN6B_c17	c1	zGC2
GCCAACGAGCCGAATG-zN6B	zNAd	zN6B	Zebra Finch	Non-adherent	6	B	11969.6	4083	13691	4082	1.93154	0.244618	0.0283202	0.732247	G2M	Mixed	0.128837	0.341471	Female	Germ Cells	Germ Cells	Germline	zN6B_c19	c1	zGC2
GCCAACGAGCCTCATA-zN6B	zNAd	zN6B	Zebra Finch	Non-adherent	6	B	18546.6	5867	14911	5851	2.33898	0.315068	-0.207853	-0.250779	G1	Mixed	0.228725	0.310104	Female	Germ Cells	Germ Cells	Germline	zN6B_c16	c1	zGC2
GCCAACGAGGAATCGC-zN6B	zNAd	zN6B	Zebra Finch	Non-adherent	6	B	24323.8	6013	15168	5591	2.38422	0.479452	-0.225177	-0.241121	G1	Mixed	0.0648829	0.372443	Female	Germ Cells	Germ Cells	Germline	zN6B_c16	c1	zGC2
GCCAACGAGGCACTAG-zN6B	zNAd	zN6B	Zebra Finch	Non-adherent	6	B	18023.3	5529	15155	5512	2.70323	0.320939	-0.35126	-0.354763	G1	Mixed	0.0868822	0.311463	Female	Germ Cells	Germ Cells	Germline	zN6B_c14	c3	zGC3
GCCAACGCACAAATCC-zN6B	zNAd	zN6B	Zebra Finch	Non-adherent	6	B	16488.9	5276	15166	5266	3.99144	0.252446	0.217421	0.431571	G2M	Mixed	0	0.538818	Male	Germ Cells	Germ Cells	Germline	zN6B_c8	c2	zGC2
GCCAACGCACCTGCGA-zN6B	zNAd	zN6B	Zebra Finch	Non-adherent	6	B	12951.7	4766	13842	4765	2.96897	0.348337	0.446932	0.298896	S	Mixed	0	0.582705	Male	Germ Cells	Germ Cells	Germline	zN6B_c9	c5.1	zGC1
GCCAACGCAGTACTAC-zN6B	zNAd	zN6B	Zebra Finch	Non-adherent	6	B	12038.6	4543	13573	4540	4.08191	0.391389	-0.0229407	-0.134395	G1	Mixed	0.208547	0.290527	Female	Germ Cells	Germ Cells	Germline	zN6B_c18	c1	zGC2
GCCAACGGTCTTCCGT-zN6B	zNAd	zN6B	Zebra Finch	Non-adherent	6	B	21015.6	6250	14991	6146	4.48577	0.180039	0.0862882	-0.119712	S	Mixed	0	0.306978	Male	Germ Cells	Germ Cells	Germline	zN6B_c14	c3	zGC3
GCCAACGTCAAGATAG-zN6B	zNAd	zN6B	Zebra Finch	Non-adherent	6	B	12865.2	4743	13774	4742	3.63244	0.385519	-0.224124	-0.267199	G1	Mixed	0.0912672	0.295041	Female	Germ Cells	Germ Cells	Germline	zN6B_c9	c1	zGC2
GCCAACGTCCAGCTCT-zN6B	zNAd	zN6B	Zebra Finch	Non-adherent	6	B	16812.1	5417	15109	5407	2.22215	0.320939	-0.258268	-0.267217	G1	Mixed	0.136083	0.3544	Female	Germ Cells	Germ Cells	Germline	zN6B_c4	c1	zGC2
GCCAACGTCCATCTCG-zN6B	zNAd	zN6B	Zebra Finch	Non-adherent	6	B	15334.8	5149	15091	5142	1.96592	0.385519	-0.194705	-0.340098	G1	Mixed	0	0.462599	Male	Germ Cells	Germ Cells	Germline	zN6B_c1	c1	zGC2
GCCAACGTCGACATAC-zN6B	zNAd	zN6B	Zebra Finch	Non-adherent	6	B	13771.4	4965	14327	4959	2.77798	0.340509	0.168287	0.426536	G2M	Mixed	0	0.52694	Male	Germ Cells	Germ Cells	Germline	zN6B_c8	c2	zGC2
GCCAACGTCTCATTTG-zN6B	zNAd	zN6B	Zebra Finch	Non-adherent	6	B	11070.4	4124	13838	4123	2.89188	0.289628	0.0102478	0.79424	G2M	Mixed	0.182311	0.365898	Female	Germ Cells	Germ Cells	Germline	zN6B_c19	c1	zGC2
GCCAGCAAGCATAGGC-zN6B	zNAd	zN6B	Zebra Finch	Non-adherent	6	B	17961.9	5415	15163	5397	2.06255	0.30137	-0.0920103	-0.264991	G1	Mixed	0	0.363531	Male	Germ Cells	Germ Cells	Germline	zN6B_c14	c1	zGC2
GCCAGCAAGGCATCAG-zN6B	zNAd	zN6B	Zebra Finch	Non-adherent	6	B	13734.6	4952	14269	4947	2.62065	0.393346	-0.276246	-0.275229	G1	Mixed	0.140728	0.309578	Female	Germ Cells	Germ Cells	Germline	zN6B_c16	c1	zGC2
GCCAGCAAGTAGTCTC-zN6B	zNAd	zN6B	Zebra Finch	Non-adherent	6	B	21366.7	5988	15047	5751	2.80619	0.193738	0.189245	0.0961521	S	Mixed	0	0.28667	Unassigned	Germ Cells	Germ Cells	Germline	zN6B_c2	c3	zGC3
GCCAGCACAACACGTT-zN6B	zNAd	zN6B	Zebra Finch	Non-adherent	6	B	18252.5	5568	14962	5489	3.56209	0.21135	0.0755394	0.287672	G2M	Mixed	0.0756224	0.294486	Female	Germ Cells	Germ Cells	Germline	zN6B_c2	c3	zGC3
GCCAGCACACATGTTG-zN6B	zNAd	zN6B	Zebra Finch	Non-adherent	6	B	17214.4	5631	15019	5618	2.34381	0.338552	-0.155417	-0.237011	G1	Mixed	0.0941286	0.381823	Female	Germ Cells	Germ Cells	Germline	zN6B_c4	c3	zGC3
GCCAGCACACTCTCGT-zN6B	zNAd	zN6B	Zebra Finch	Non-adherent	6	B	19988.2	5894	14910	5823	2.34048	0.277886	-0.0558542	-0.171527	G1	Mixed	0.140543	0.297642	Female	Germ Cells	Germ Cells	Germline	zN6B_c14	c3	zGC3
GCCAGCAGTTGCTCAA-zN6B	zNAd	zN6B	Zebra Finch	Non-adherent	6	B	20111.6	5855	14849	5825	2.45843	0.381605	-0.269424	-0.315307	G1	Mixed	0.102081	0.30838	Female	Germ Cells	Germ Cells	Germline	zN6B_c16	c1	zGC2
GCCAGCATCACTGTCC-zN6B	zNAd	zN6B	Zebra Finch	Non-adherent	6	B	18510.9	5844	14870	5828	3.03993	0.332681	-0.226052	-0.281365	G1	Mixed	0	0.635753	Male	Germ Cells	Germ Cells	Germline	zN6B_c12	c1	zGC2
GCCAGCATCGAACGCC-zN6B	zNAd	zN6B	Zebra Finch	Non-adherent	6	B	11872.8	4522	13723	4522	3.68935	0.39726	-0.178274	-0.294475	G1	Mixed	0.0383129	0.382334	Female	Germ Cells	Germ Cells	Germline	zN6B_c16	c1	zGC2
GCCAGGTAGAAGGGAT-zN6B	zNAd	zN6B	Zebra Finch	Non-adherent	6	B	20829.3	6115	14960	6059	3.05947	0.385519	-0.0365507	0.770521	G2M	Mixed	0.0803419	0.276473	Female	Germ Cells	Germ Cells	Germline	zN6B_c19	c1	zGC2
GCCAGGTAGATACGAT-zN6B	zNAd	zN6B	Zebra Finch	Non-adherent	6	B	18056.9	5777	15192	5760	3.21281	0.473581	-0.182557	-0.293388	G1	Mixed	0.100297	0.327358	Female	Germ Cells	Germ Cells	Germline	zN6B_c9	c3	zGC3
GCCAGGTGTTAGAGAT-zN6B	zNAd	zN6B	Zebra Finch	Non-adherent	6	B	15617.9	5207	15130	5205	4.63199	0.297456	0.515325	0.365268	S	Mixed	0.1356	0.280943	Female	Germ Cells	Germ Cells	Germline	zN6B_c20	c2	zGC2
GCCAGGTGTTGCATGT-zN6B	zNAd	zN6B	Zebra Finch	Non-adherent	6	B	14293.7	4987	14682	4978	2.39481	0.248532	0.219342	0.0171899	S	Mixed	0	0.300885	Male	Germ Cells	Germ Cells	Germline	zN6B_c14	c3	zGC3
GCCAGGTTCCAAACCA-zN6B	zNAd	zN6B	Zebra Finch	Non-adherent	6	B	15253.3	5141	15071	5139	2.88307	0.18591	0.364257	0.298033	S	Mixed	0.075511	0.27339	Female	Germ Cells	Germ Cells	Germline	zN6B_c20	c2	zGC2
GCCAGTGGTACTGTTG-zN6B	zNAd	zN6B	Zebra Finch	Non-adherent	6	B	18490.8	5476	14937	5466	1.98481	0.338552	-0.204748	-0.382171	G1	Mixed	0.128986	0.306802	Female	Germ Cells	Germ Cells	Germline	zN6B_c16	c1	zGC2
GCCAGTGGTCGTTGGC-zN6B	zNAd	zN6B	Zebra Finch	Non-adherent	6	B	21800.5	6075	15156	5996	2.10014	0.34638	-0.314436	-0.334999	G1	Mixed	0.14608	0.431948	Unassigned	Germ Cells	Germ Cells	Germline	zN6B_c16	c1	zGC2
GCCAGTGTCTTGGCTC-zN6B	zNAd	zN6B	Zebra Finch	Non-adherent	6	B	14652.6	5097	14903	5097	3.53098	0.420744	-0.0744513	-0.17479	G1	Mixed	0.130769	0.326014	Female	Germ Cells	Germ Cells	Germline	zN6B_c16	c1	zGC2
GCCATGGAGAGTGAAG-zN6B	zNAd	zN6B	Zebra Finch	Non-adherent	6	B	12489.7	4622	13697	4620	3.43748	0.381605	-0.251161	-0.303094	G1	Mixed	0.119435	0.258941	Female	Germ Cells	Germ Cells	Germline	zN6B_c4	c3	zGC3
GCCATGGCACACGGTC-zN6B	zNAd	zN6B	Zebra Finch	Non-adherent	6	B	16084	5143	15140	5141	2.3593	0.266145	0.287862	0.477037	G2M	Mixed	0.228056	0.342859	Female	Germ Cells	Germ Cells	Germline	zN6B_c20	c2	zGC2
GCCATGGGTCAGCGTC-zN6B	zNAd	zN6B	Zebra Finch	Non-adherent	6	B	19123.6	5120	14642	5096	2.97113	0.401174	-0.123456	-0.246703	G1	Mixed	0	0.468721	Male	Germ Cells	Germ Cells	Germline	zN6B_c12	c1	zGC2
GCCATGGTCGGACCAC-zN6B	zNAd	zN6B	Zebra Finch	Non-adherent	6	B	23004.7	6088	15065	5877	4.11917	0.289628	-0.196303	-0.373244	G1	Mixed	0.0652546	0.312091	Female	Germ Cells	Germ Cells	Germline	zN6B_c14	c3	zGC3
GCCATGGTCTTCCCGA-zN6B	zNAd	zN6B	Zebra Finch	Non-adherent	6	B	14157.4	5014	14580	5011	2.30101	0.318982	0.53382	0.166829	S	Mixed	0.167596	0.188391	Female	Germ Cells	Germ Cells	Germline	zN6B_c18	c2	zGC2
GCCATTCAGGCAGGGA-zN6B	zNAd	zN6B	Zebra Finch	Non-adherent	6	B	11484.5	4226	13689	4225	4.15266	0.219178	0.0929884	-0.0108376	S	Mixed	0	0.491103	Male	Germ Cells	Germ Cells	Germline	zN6B_c1	c3	zGC3
GCCATTCAGTAAGAGG-zN6B	zNAd	zN6B	Zebra Finch	Non-adherent	6	B	14957.1	5153	14994	5145	2.50452	0.30137	-0.0604487	-0.176088	G1	Mixed	0	0.238225	Unassigned	Germ Cells	Germ Cells	Germline	zN6B_c4	c3	zGC3
GCCATTCCAGCGGATA-zN6B	zNAd	zN6B	Zebra Finch	Non-adherent	6	B	9858.49	3913	13494	3912	4.19418	0.35225	0.0984681	0.307765	G2M	Mixed	0	0.503185	Male	Germ Cells	Germ Cells	Germline	zN6B_c12	c1	zGC2
GCCATTCGTACGATCT-zN6B	zNAd	zN6B	Zebra Finch	Non-adherent	6	B	18940.1	5425	14587	5391	3.82116	0.234834	-0.141395	-0.274635	G1	Mixed	0.0898922	0.35012	Female	Germ Cells	Germ Cells	Germline	zN6B_c14	c3	zGC3
GCCATTCGTGTATCCA-zN6B	zNAd	zN6B	Zebra Finch	Non-adherent	6	B	12287.3	4326	13736	4326	4.54913	0.260274	-0.130885	-0.194523	G1	Mixed	0.039019	0.17254	Female	Unassigned	Germ Cells	Germline	zN6B_c14	c3	zGC3
GCCATTCGTTCGAACT-zN6B	zNAd	zN6B	Zebra Finch	Non-adherent	6	B	18612.2	5699	14727	5681	3.1275	0.223092	0.173937	0.405665	G2M	Mixed	0	0.555721	Male	Germ Cells	Germ Cells	Germline	zN6B_c8	c2	zGC2
GCCATTCTCCGTGGCA-zN6B	zNAd	zN6B	Zebra Finch	Non-adherent	6	B	21792.6	6198	15050	5874	3.6126	0.189824	0.239843	0.321704	G2M	Mixed	0	0.371888	Male	Germ Cells	Germ Cells	Germline	zN6B_c2	c3	zGC3
GCCCAGAAGCAAATGT-zN6B	zNAd	zN6B	Zebra Finch	Non-adherent	6	B	20786.4	5853	14900	5806	3.0051	0.2818	0.28939	0.425537	G2M	Mixed	0.066741	0.29209	Female	Germ Cells	Germ Cells	Germline	zN6B_c20	c2	zGC2
GCCCAGAAGCCTTGAT-zN6B	zNAd	zN6B	Zebra Finch	Non-adherent	6	B	11595.3	3683	13779	3683	1.83512	0.252446	0.0751894	0.688092	G2M	Mixed	0.169268	0.367724	Female	Germ Cells	Germ Cells	Germline	zN6B_c19	c1	zGC2
GCCCAGACAAGCGAGT-zN6B	zNAd	zN6B	Zebra Finch	Non-adherent	6	B	11257.4	4655	13448	4655	4.2071	0.363992	-0.15287	-0.297268	G1	Mixed	0	0.421751	Male	Germ Cells	Germ Cells	Germline	zN6B_c1	c3	zGC3
GCCCAGATCACTTGGA-zN6B	zNAd	zN6B	Zebra Finch	Non-adherent	6	B	11930.8	4503	13703	4502	3.16516	0.428571	0.465192	0.275185	S	Mixed	0	0.59112	Male	Germ Cells	Germ Cells	Germline	zN6B_c8	c2	zGC2
GCCCAGATCCTCAGAA-zN6B	zNAd	zN6B	Zebra Finch	Non-adherent	6	B	12877.3	4566	13816	4564	3.09265	0.369863	-0.212272	-0.238745	G1	Mixed	0	0.54453	Male	Germ Cells	Germ Cells	Germline	zN6B_c12	c1	zGC2
GCCCAGATCTGGCCAG-zN6B	zNAd	zN6B	Zebra Finch	Non-adherent	6	B	15160	5374	15130	5360	3.27131	0.340509	0.0195605	-0.088098	S	Mixed	0	0.509862	Male	Germ Cells	Germ Cells	Germline	zN6B_c1	c3	zGC3
GCCCGAAAGCATCGAG-zN6B	zNAd	zN6B	Zebra Finch	Non-adherent	6	B	13574.4	4629	14165	4629	2.34132	0.428571	-0.0367421	0.0358509	G2M	Mixed	0	0.528343	Male	Germ Cells	Germ Cells	Germline	zN6B_c12	c1	zGC2
GCCCGAAAGGACGGAG-zN6B	zNAd	zN6B	Zebra Finch	Non-adherent	6	B	14227.5	4990	14630	4979	3.52518	0.250489	-0.0292454	-0.117614	G1	Mixed	0.0637681	0.310688	Female	Unassigned	Germ Cells	Germline	zN6B_c14	c3	zGC3
GCCCGAAAGTAAGCAT-zN6B	zNAd	zN6B	Zebra Finch	Non-adherent	6	B	10227.2	4344	13563	4343	4.85466	0.322896	-0.224823	-0.247063	G1	Mixed	0	0.346	Male	Germ Cells	Germ Cells	Germline	zN6B_c14	c3	zGC3
GCCCGAAAGTTGTACC-zN6B	zNAd	zN6B	Zebra Finch	Non-adherent	6	B	13011.7	4675	13850	4674	4.23292	0.328767	-0.189941	-0.126682	G1	Mixed	0	0.557197	Male	Germ Cells	Germ Cells	Germline	zN6B_c1	c3	zGC3
GCCCGAACAACTGGTT-zN6B	zNAd	zN6B	Zebra Finch	Non-adherent	6	B	10261.4	4160	13647	4155	4.51392	0.191781	0.120975	0.106357	S	Mixed	0.0529543	0.284844	Female	Germ Cells	Germ Cells	Germline	zN6B_c2	c3	zGC3
GCCCGAACATACAGCT-zN6B	zNAd	zN6B	Zebra Finch	Non-adherent	6	B	15589.1	5340	15168	5332	3.3152	0.493151	-0.184082	-0.0842186	G1	Mixed	0	0.423036	Male	Germ Cells	Germ Cells	Germline	zN6B_c12	c1	zGC2
GCCCGAAGTACATACC-zN6B	zNAd	zN6B	Zebra Finch	Non-adherent	6	B	14393	4922	14748	4919	1.8494	0.360078	-0.237695	-0.258494	G1	Mixed	0.055667	0.300915	Female	Germ Cells	Germ Cells	Germline	zN6B_c16	c1	zGC2
GCCCGAAGTGATGTAA-zN6B	zNAd	zN6B	Zebra Finch	Non-adherent	6	B	20521.1	5955	14857	5911	2.59388	0.387476	-0.109774	-0.161716	G1	Mixed	0	0.563917	Male	Germ Cells	Germ Cells	Germline	zN6B_c1	c1	zGC2
GCCCGAATCCGAGGCT-zN6B	zNAd	zN6B	Zebra Finch	Non-adherent	6	B	11897.7	4534	13717	4533	2.62942	0.448141	0.239262	0.0872099	S	Mixed	0.0375697	0.387404	Female	Germ Cells	Germ Cells	Germline	zN6B_c18	c1	zGC2
GCCCGAATCTGGGCGT-zN6B	zNAd	zN6B	Zebra Finch	Non-adherent	6	B	24387	6092	15253	5883	2.79705	0.502935	-0.0584956	0.564843	G2M	Mixed	0.143961	0.395731	Female	Germ Cells	Germ Cells	Germline	zN6B_c19	c1	zGC2
GCCGATGAGAGTATAC-zN6B	zNAd	zN6B	Zebra Finch	Non-adherent	6	B	13941.8	5008	14418	5004	2.96503	0.377691	-0.212584	-0.39899	G1	Mixed	0	0.374839	Male	Germ Cells	Germ Cells	Germline	zN6B_c16	c3	zGC3
GCCGATGAGTGTCATC-zN6B	zNAd	zN6B	Zebra Finch	Non-adherent	6	B	15609.5	5324	15151	5319	3.41322	0.340509	0.0664909	0.671781	G2M	Mixed	0	0.498174	Male	Germ Cells	Germ Cells	Germline	zN6B_c17	c1	zGC2
GCCGATGCAAGTTCGT-zN6B	zNAd	zN6B	Zebra Finch	Non-adherent	6	B	16470.2	5289	15148	5282	2.86839	0.436399	-0.249741	-0.293944	G1	Mixed	0.181308	0.426879	Unassigned	Germ Cells	Germ Cells	Germline	zN6B_c4	c1	zGC2
GCCGATGGTGACTGAG-zN6B	zNAd	zN6B	Zebra Finch	Non-adherent	6	B	10699.2	4261	13857	4260	3.18947	0.39726	-0.0527028	-0.136557	G1	Mixed	0.0025641	0.233696	Unassigned	Germ Cells	Germ Cells	Germline	zN6B_c14	c3	zGC3
GCCGATGTCATCGCCT-zN6B	zNAd	zN6B	Zebra Finch	Non-adherent	6	B	16757.2	5473	15146	5464	2.53366	0.242661	-0.0239507	0.890393	G2M	Mixed	0	0.310177	Male	Germ Cells	Germ Cells	Germline	zN6B_c19	c1	zGC2
GCCGATGTCCTCTAAT-zN6B	zNAd	zN6B	Zebra Finch	Non-adherent	6	B	25179.1	6364	15052	5764	2.21045	0.330724	0.0375858	0.546706	G2M	Mixed	0	0.248305	Unassigned	Germ Cells	Germ Cells	Germline	zN6B_c19	c2	zGC2
GCCGATGTCGCGTAGC-zN6B	zNAd	zN6B	Zebra Finch	Non-adherent	6	B	6739.78	3177	13868	3193	2.70007	0.379648	-0.219338	-0.253379	G1	Mixed	0	0.382553	Male	Germ Cells	Germ Cells	Germline	zN6B_c14	c3	zGC3
GCCGATGTCTGTCGCT-zN6B	zNAd	zN6B	Zebra Finch	Non-adherent	6	B	17513.3	5450	15111	5427	1.62297	0.260274	-0.117809	-0.102229	G1	Mixed	0	0.243513	Unassigned	Germ Cells	Germ Cells	Germline	zN6B_c14	c3	zGC3
GCCGTGATCATATGGC-zN6B	zNAd	zN6B	Zebra Finch	Non-adherent	6	B	17541.4	5310	15081	5294	0.784145	0.311155	0.0235184	0.528957	G2M	Mixed	0	0.555049	Male	Germ Cells	Germ Cells	Germline	zN6B_c12	c2	zGC2
GCCGTGATCGGACTTA-zN6B	zNAd	zN6B	Zebra Finch	Non-adherent	6	B	10780	4144	14016	4144	2.65243	0.409002	0.173273	0.0516962	S	Mixed	0.110182	0.300622	Female	Germ Cells	Germ Cells	Germline	zN6B_c18	c1	zGC2
GCCGTGATCGTTTACT-zN6B	zNAd	zN6B	Zebra Finch	Non-adherent	6	B	11612	4248	13706	4247	4.36381	0.330724	-0.211855	-0.365046	G1	Mixed	0	0.294033	Unassigned	Germ Cells	Germ Cells	Germline	zN6B_c9	c3	zGC3
GCCTGTTAGCACTAAA-zN6B	zNAd	zN6B	Zebra Finch	Non-adherent	6	B	10450	4241	13815	4240	4.29541	0.209393	0.113639	0.162606	G2M	Mixed	0	0.353582	Male	Germ Cells	Germ Cells	Germline	zN6B_c1	c3	zGC3
GCCTGTTCAAGTTGGG-zN6B	zNAd	zN6B	Zebra Finch	Non-adherent	6	B	20618.4	6142	14932	6105	4.28943	0.424658	0.00783459	-0.056498	S	Mixed	0.115124	0.309739	Female	Germ Cells	Germ Cells	Germline	zN6B_c9	c3	zGC3
GCCTGTTCAGAGATGC-zN6B	zNAd	zN6B	Zebra Finch	Non-adherent	6	B	15895.7	5265	15147	5259	1.63541	0.354207	0.0260532	0.376486	G2M	Mixed	0.0906726	0.310688	Female	Germ Cells	Germ Cells	Germline	zN6B_c18	c1	zGC2
GCCTGTTCAGGCGATA-zN6B	zNAd	zN6B	Zebra Finch	Non-adherent	6	B	12862.1	4477	13838	4475	3.76502	0.25636	-0.0711828	-0.154901	G1	Mixed	0	0.46745	Male	Germ Cells	Germ Cells	Germline	zN6B_c1	c3	zGC3
GCCTGTTGTTTCTTAC-zN6B	zNAd	zN6B	Zebra Finch	Non-adherent	6	B	13210	4685	13910	4683	3.24929	0.463796	-0.0189639	0.77825	G2M	Mixed	0.0717577	0.317555	Female	Germ Cells	Germ Cells	Germline	zN6B_c19	c1	zGC2
GCGAGAAAGAAGGTAG-zN6B	zNAd	zN6B	Zebra Finch	Non-adherent	6	B	13709.8	4644	14277	4641	3.49389	0.279843	0.00242729	-0.175553	S	Mixed	0	0.466895	Male	Germ Cells	Germ Cells	Germline	zN6B_c1	c3	zGC3
GCGAGAAAGGACAGTC-zN6B	zNAd	zN6B	Zebra Finch	Non-adherent	6	B	13677.5	4694	14234	4691	2.73449	0.51272	-0.137725	-0.284552	G1	Mixed	0	0.571514	Male	Germ Cells	Germ Cells	Germline	zN6B_c12	c1	zGC2
GCGAGAAGTCGATTTG-zN6B	zNAd	zN6B	Zebra Finch	Non-adherent	6	B	21203.4	5906	15099	5846	3.02014	0.444227	-0.0964982	0.431028	G2M	Mixed	0	0.456303	Male	Germ Cells	Germ Cells	Germline	zN6B_c18	c1	zGC2
GCGAGAATCAACTGGT-zN6B	zNAd	zN6B	Zebra Finch	Non-adherent	6	B	16352.5	5376	15128	5369	2.56122	0.344423	-0.207203	-0.285399	G1	Mixed	0.0599034	0.33494	Female	Germ Cells	Germ Cells	Germline	zN6B_c4	c3	zGC3
GCGATCGCAAATGGCG-zN6B	zNAd	zN6B	Zebra Finch	Non-adherent	6	B	8311.97	3691	14633	3691	3.79781	0.405088	0.154879	-0.075262	S	Mixed	0	0.485902	Male	Germ Cells	Germ Cells	Germline	zN6B_c1	c3	zGC3
GCGATCGCAACCGATT-zN6B	zNAd	zN6B	Zebra Finch	Non-adherent	6	B	9318	3921	13272	3920	3.17613	0.285714	-0.0599495	0.0406885	G2M	Mixed	0	0.40698	Male	Unassigned	Germ Cells	Germline	zN6B_c1	c3	zGC3
GCGATCGCAGTGGGTA-zN6B	zNAd	zN6B	Zebra Finch	Non-adherent	6	B	8675.45	3571	14852	3571	2.9925	0.444227	0.310999	0.052672	S	Mixed	0.169788	0.361501	Female	Unassigned	Germ Cells	Germline	zN6B_c18	c2	zGC2
GCGATCGCATCGAAGG-zN6B	zNAd	zN6B	Zebra Finch	Non-adherent	6	B	11080.9	4386	13771	4384	3.55718	0.383562	-0.152668	-0.118087	G1	Mixed	0.137272	0.409347	Unassigned	Germ Cells	Germ Cells	Germline	zN6B_c9	c1	zGC2
GCGATCGGTAGACACG-zN6B	zNAd	zN6B	Zebra Finch	Non-adherent	6	B	9293.54	3781	13232	3781	3.0026	0.383562	-0.299999	-0.403064	G1	Mixed	0.109104	0.44479	Unassigned	Germ Cells	Germ Cells	Germline	zN6B_c16	c1	zGC2
GCGATCGGTCAAACGG-zN6B	zNAd	zN6B	Zebra Finch	Non-adherent	6	B	12684.2	4621	13741	4621	2.11865	0.285714	-0.0271097	0.731516	G2M	Mixed	0.100186	0.330032	Female	Germ Cells	Germ Cells	Germline	zN6B_c19	c1	zGC2
GCGGAAACAGCTATTG-zN6B	zNAd	zN6B	Zebra Finch	Non-adherent	6	B	19621.7	5957	14753	5926	3.38794	0.422701	-0.242786	-0.396973	G1	Mixed	0.141918	0.222286	Female	Germ Cells	Germ Cells	Germline	zN6B_c9	c1	zGC2
GCGGAAAGTCGTTGCG-zN6B	zNAd	zN6B	Zebra Finch	Non-adherent	6	B	16902.5	5562	15122	5552	2.52782	0.46184	-0.0193508	0.469269	G2M	Mixed	0	0.48241	Male	Germ Cells	Germ Cells	Germline	zN6B_c17	c1	zGC2
GCGGAAAGTTCTCTCG-zN6B	zNAd	zN6B	Zebra Finch	Non-adherent	6	B	19649.9	5752	14725	5636	2.21473	0.178082	0.191292	0.106104	S	Mixed	0.0596433	0.282083	Female	Germ Cells	Germ Cells	Germline	zN6B_c2	c3	zGC3
GCGGAAAGTTTACCAG-zN6B	zNAd	zN6B	Zebra Finch	Non-adherent	6	B	15000.5	4692	14968	4690	2.5023	0.277886	0.109293	0.391069	G2M	Mixed	0	0.509832	Male	Germ Cells	Germ Cells	Germline	zN6B_c8	c2	zGC2
GCGGATCAGATAACAC-zN6B	zNAd	zN6B	Zebra Finch	Non-adherent	6	B	13659.6	4688	14230	4685	2.17466	0.405088	0.195948	-0.0480329	S	Mixed	0	0.601625	Male	Germ Cells	Germ Cells	Germline	zN6B_c12	c1	zGC2
GCGGATCGTAGCACGA-zN6B	zNAd	zN6B	Zebra Finch	Non-adherent	6	B	4052.63	2549	13148	2759	2.81806	0.375734	-0.232505	-0.316339	G1	Mixed	0	0.20192	Unassigned	Unassigned	Germ Cells	Germline	zN6B_c4	c3	zGC3
GCGGATCTCGAGGCAA-zN6B	zNAd	zN6B	Zebra Finch	Non-adherent	6	B	20322.3	5793	14914	5728	2.62232	0.279843	-0.0296584	-0.184935	G1	Mixed	0.149721	0.274953	Female	Germ Cells	Germ Cells	Germline	zN6B_c14	c3	zGC3
GCGGATCTCGTTCCTG-zN6B	zNAd	zN6B	Zebra Finch	Non-adherent	6	B	16852.3	5572	15090	5561	4.36323	0.432485	-0.0390081	-0.0228976	G1	Mixed	0	0.438946	Male	Germ Cells	Germ Cells	Germline	zN6B_c1	c3	zGC3
GCGGATCTCTATTGTC-zN6B	zNAd	zN6B	Zebra Finch	Non-adherent	6	B	9898.83	4274	13449	4274	4.06437	0.444227	-0.28439	-0.124963	G1	Mixed	0	0.464338	Male	Germ Cells	Germ Cells	Germline	zN6B_c9	c1	zGC2
GCGTGCAAGACATAGT-zN6B	zNAd	zN6B	Zebra Finch	Non-adherent	6	B	5866.46	2826	13440	2873	2.78284	0.254403	0.106231	0.141033	G2M	Mixed	0	0.258342	Unassigned	Germ Cells	Germ Cells	Germline	zN6B_c2	c3	zGC3
GCGTGCAAGGAACGTC-zN6B	zNAd	zN6B	Zebra Finch	Non-adherent	6	B	14136.6	4826	14578	4823	2.61593	0.307241	-0.264426	-0.31443	G1	Mixed	0	0.503974	Male	Germ Cells	Germ Cells	Germline	zN6B_c12	c1	zGC2
GCGTGCAAGTATAGAC-zN6B	zNAd	zN6B	Zebra Finch	Non-adherent	6	B	9473.26	4040	13170	4040	3.16196	0.401174	-0.252298	-0.283408	G1	Mixed	0.0531773	0.295874	Female	Germ Cells	Germ Cells	Germline	zN6B_c16	c1	zGC2
GCGTGCAAGTATGGCG-zN6B	zNAd	zN6B	Zebra Finch	Non-adherent	6	B	9613.94	4133	13240	4134	4.06855	0.279843	0.135722	-0.0224888	S	Mixed	0.0671869	0.220372	Female	Germ Cells	Germ Cells	Germline	zN6B_c14	c3	zGC3
GCGTGCAAGTCCTACA-zN6B	zNAd	zN6B	Zebra Finch	Non-adherent	6	B	14207.2	4775	14636	4773	3.78929	0.358121	0.418658	0.29191	S	Mixed	0	0.538438	Male	Germ Cells	Germ Cells	Germline	zN6B_c12	c2	zGC2
GCGTGCACATCCTTCG-zN6B	zNAd	zN6B	Zebra Finch	Non-adherent	6	B	10017.7	3939	13520	3939	2.86995	0.328767	0.0513189	0.535065	G2M	Mixed	0	0.489978	Male	Germ Cells	Germ Cells	Germline	zN6B_c8	c2	zGC2
GCGTGCATCGCTGTCT-zN6B	zNAd	zN6B	Zebra Finch	Non-adherent	6	B	18797.8	5468	14576	5454	2.39983	0.348337	-0.286602	-0.389399	G1	Mixed	0.1521	0.37649	Female	Germ Cells	Germ Cells	Germline	zN6B_c16	c1	zGC2
GCGTGCATCGGCCCAA-zN6B	zNAd	zN6B	Zebra Finch	Non-adherent	6	B	16605.2	5313	15129	5307	1.81271	0.367906	0.163155	0.496008	G2M	Mixed	0.103084	0.335233	Female	Germ Cells	Germ Cells	Germline	zN6B_c18	c2	zGC2
GCGTGCATCTCCCAAC-zN6B	zNAd	zN6B	Zebra Finch	Non-adherent	6	B	13246.9	4966	13930	4959	3.57262	0.268102	0.0345905	-0.0946629	S	Mixed	0.0226682	0.272148	Unassigned	Germ Cells	Germ Cells	Germline	zN6B_c14	c3	zGC3
GCGTGCATCTTACACT-zN6B	zNAd	zN6B	Zebra Finch	Non-adherent	6	B	16960.9	5380	14999	5373	3.58472	0.344423	0.2243	0.425204	G2M	Mixed	0.063285	0.298752	Female	Germ Cells	Germ Cells	Germline	zN6B_c20	c2	zGC2
GCGTTTCAGCTGCCTG-zN6B	zNAd	zN6B	Zebra Finch	Non-adherent	6	B	8923.54	3878	14888	3876	3.97844	0.332681	0.0293428	-0.192753	S	Mixed	0	0.521666	Male	Germ Cells	Germ Cells	Germline	zN6B_c1	c3	zGC3
GCGTTTCCACATTGTG-zN6B	zNAd	zN6B	Zebra Finch	Non-adherent	6	B	7059.75	3464	14292	3474	3.86644	0.236791	0.361658	0.135191	S	Mixed	0.031178	0.241819	Female	Germ Cells	Germ Cells	Germline	zN6B_c2	c3	zGC3
GCGTTTCCAGGTACGA-zN6B	zNAd	zN6B	Zebra Finch	Non-adherent	6	B	13635.3	4870	14186	4867	3.25708	0.305284	-0.00235301	0.708187	G2M	Mixed	0	0.335013	Male	Germ Cells	Germ Cells	Germline	zN6B_c19	c1	zGC2
GCGTTTCTCCGTCCTA-zN6B	zNAd	zN6B	Zebra Finch	Non-adherent	6	B	26497.4	6501	14552	5050	3.09028	0.350294	0.151469	0.592564	G2M	Mixed	0	0.483024	Male	Germ Cells	Germ Cells	Germline	zN6B_c17	c1	zGC2
GCGTTTCTCTGAGGCC-zN6B	zNAd	zN6B	Zebra Finch	Non-adherent	6	B	15692.3	4756	15030	4753	3.95449	0.432485	-0.0229904	0.575434	G2M	Mixed	0	0.556028	Male	Germ Cells	Germ Cells	Germline	zN6B_c17	c1	zGC2
GCGTTTCTCTTCCCGA-zN6B	zNAd	zN6B	Zebra Finch	Non-adherent	6	B	19330	5667	14679	5639	2.92034	0.365949	-0.195999	-0.366252	G1	Mixed	0	0.607352	Male	Germ Cells	Germ Cells	Germline	zN6B_c1	c3	zGC3
GCTACAAAGCTAAATG-zN6B	zNAd	zN6B	Zebra Finch	Non-adherent	6	B	15800.8	5126	15095	5121	2.20425	0.330724	-0.151808	-0.0899787	G1	Mixed	0.0586399	0.340974	Female	Germ Cells	Germ Cells	Germline	zN6B_c14	c3	zGC3
GCTACAACACAATCTG-zN6B	zNAd	zN6B	Zebra Finch	Non-adherent	6	B	8203.03	3593	14496	3595	2.60745	0.154599	0.128513	0.164763	G2M	Mixed	0.118395	0.275742	Female	Germ Cells	Germ Cells	Germline	zN6B_c2	c3	zGC3
GCTACAAGTATACAGA-zN6B	zNAd	zN6B	Zebra Finch	Non-adherent	6	B	14210.5	4964	14635	4957	3.74795	0.270059	-0.0818827	-0.223829	G1	Mixed	0.0287254	0.296546	Unassigned	Germ Cells	Germ Cells	Germline	zN6B_c14	c3	zGC3
GCTACAAGTCAGCTTA-zN6B	zNAd	zN6B	Zebra Finch	Non-adherent	6	B	10892.1	4342	13966	4339	1.74843	0.450098	0.148651	0.294493	G2M	Mixed	0.0409142	0.31364	Female	Germ Cells	Germ Cells	Germline	zN6B_c2	c3	zGC3
GCTACAAGTGTCGATT-zN6B	zNAd	zN6B	Zebra Finch	Non-adherent	6	B	13461.5	4691	14100	4689	2.69226	0.264188	0.364872	0.279892	S	Mixed	0	0.496611	Male	Germ Cells	Germ Cells	Germline	zN6B_c8	c2	zGC2
GCTACAATCCTAACAG-zN6B	zNAd	zN6B	Zebra Finch	Non-adherent	6	B	14175.2	4730	14611	4729	3.83465	0.207436	0.412037	0.301047	S	Mixed	0	0.469028	Male	Germ Cells	Germ Cells	Germline	zN6B_c8	c2	zGC2
GCTACCTAGCGGCTCT-zN6B	zNAd	zN6B	Zebra Finch	Non-adherent	6	B	20975.1	5919	15018	5852	3.36656	0.307241	-0.147483	-0.321161	G1	Mixed	0.0628763	0.320871	Female	Germ Cells	Germ Cells	Germline	zN6B_c14	c3	zGC3
GCTACCTAGGCCACCT-zN6B	zNAd	zN6B	Zebra Finch	Non-adherent	6	B	16795.2	5539	15164	5528	2.84855	0.30137	-0.142639	-0.129726	G1	Mixed	0	0.581814	Male	Germ Cells	Germ Cells	Germline	zN6B_c1	c3	zGC3
GCTACCTCATTCGGGC-zN6B	zNAd	zN6B	Zebra Finch	Non-adherent	6	B	10240.2	4250	13606	4250	2.35781	0.322896	-0.0265208	-0.237717	G1	Mixed	0	0.285034	Unassigned	Germ Cells	Germ Cells	Germline	zN6B_c14	c3	zGC3
GCTACCTGTACGTTCA-zN6B	zNAd	zN6B	Zebra Finch	Non-adherent	6	B	6420.04	3409	13439	3429	4.70077	0.414873	-0.0782377	-0.237146	G1	Mixed	0	0.455178	Male	Germ Cells	Germ Cells	Germline	zN6B_c9	c1	zGC2
GCTACCTGTGCACGCT-zN6B	zNAd	zN6B	Zebra Finch	Non-adherent	6	B	14454.1	4916	14778	4913	3.13363	0.395303	0.306933	0.325189	G2M	Mixed	0.103493	0.37801	Female	Germ Cells	Germ Cells	Germline	zN6B_c20	c2	zGC2
GCTACCTTCACTGTTT-zN6B	zNAd	zN6B	Zebra Finch	Non-adherent	6	B	20501.3	5987	14795	5954	2.8996	0.334638	0.0330144	0.769365	G2M	Mixed	0	0.507802	Male	Germ Cells	Germ Cells	Germline	zN6B_c17	c1	zGC2
GCTACCTTCGTTCTGC-zN6B	zNAd	zN6B	Zebra Finch	Non-adherent	6	B	15977	5303	15169	5298	1.01179	0.340509	-0.0611782	-0.227862	G1	Mixed	0	0.330762	Male	Germ Cells	Germ Cells	Germline	zN6B_c16	c1	zGC2
GCTCAAAAGGTTGACG-zN6B	zNAd	zN6B	Zebra Finch	Non-adherent	6	B	5857.63	3086	13489	3150	2.5907	0.254403	0.0528194	0.132576	G2M	Mixed	0	0.283792	Unassigned	Unassigned	Germ Cells	Germline	zN6B_c2	c3	zGC3
GCTCAAACAGGTGACA-zN6B	zNAd	zN6B	Zebra Finch	Non-adherent	6	B	14908.4	4933	14970	4926	1.76242	0.285714	0.115008	-0.0443766	S	Mixed	0	0.428223	Male	Germ Cells	Germ Cells	Germline	zN6B_c1	c3	zGC3
GCTCAAAGTACGATGG-zN6B	zNAd	zN6B	Zebra Finch	Non-adherent	6	B	13497.7	4937	14102	4935	3.41122	0.393346	0.134524	-0.0438917	S	Mixed	0.0885916	0.435835	Unassigned	Germ Cells	Germ Cells	Germline	zN6B_c18	c1	zGC2
GCTCAAATCCCATTCG-zN6B	zNAd	zN6B	Zebra Finch	Non-adherent	6	B	14713.5	5024	14911	5022	2.36038	0.434442	-0.182623	-0.304564	G1	Mixed	0.0806392	0.295874	Female	Germ Cells	Germ Cells	Germline	zN6B_c16	c1	zGC2
GCTCAAATCGAAACAA-zN6B	zNAd	zN6B	Zebra Finch	Non-adherent	6	B	13656	4767	14208	4764	3.02498	0.344423	-0.187943	-0.0725451	G1	Mixed	0	0.551996	Male	Germ Cells	Germ Cells	Germline	zN6B_c1	c3	zGC3
GCTCAAATCTCCAATT-zN6B	zNAd	zN6B	Zebra Finch	Non-adherent	6	B	20008.4	6206	14762	6167	1.67154	0.350294	-0.0770084	0.641729	G2M	Mixed	0.0966184	0.250833	Female	Germ Cells	Germ Cells	Germline	zN6B_c19	c1	zGC2
GCTGAATAGCCGTCGT-zN6B	zNAd	zN6B	Zebra Finch	Non-adherent	6	B	13771.5	4701	14294	4700	4.92176	0.367906	-0.0721608	0.548762	G2M	Mixed	0	0.379397	Male	Germ Cells	Germ Cells	Germline	zN6B_c17	c1	zGC2
GCTGAATGTAGGCAGT-zN6B	zNAd	zN6B	Zebra Finch	Non-adherent	6	B	9284.08	4009	13281	4008	3.52195	0.454012	0.0620154	-0.00612573	S	Mixed	0	0.558964	Male	Germ Cells	Germ Cells	Germline	zN6B_c1	c3	zGC3
GCTGAATGTGGATTTC-zN6B	zNAd	zN6B	Zebra Finch	Non-adherent	6	B	22259.5	6265	15228	6168	4.70164	0.358121	-0.000249224	0.50644	G2M	Mixed	0	0.566591	Male	Germ Cells	Germ Cells	Germline	zN6B_c17	c1	zGC2
GCTGAATTCTCGGTAA-zN6B	zNAd	zN6B	Zebra Finch	Non-adherent	6	B	17107	5431	15044	5417	2.7923	0.270059	-0.197807	-0.145661	G1	Mixed	0	0.540936	Male	Germ Cells	Germ Cells	Germline	zN6B_c1	c3	zGC3
GCTGAATTCTGTGTGA-zN6B	zNAd	zN6B	Zebra Finch	Non-adherent	6	B	16471.2	5461	15162	5454	2.12729	0.508806	-0.139749	-0.218185	G1	Mixed	0.162579	0.348221	Female	Germ Cells	Germ Cells	Germline	zN6B_c16	c1	zGC2
GCTGCAGAGAAATTCG-zN6B	zNAd	zN6B	Zebra Finch	Non-adherent	6	B	20211.2	6133	14851	6091	2.71194	0.46184	0.0460209	0.578462	G2M	Mixed	0	0.624635	Male	Germ Cells	Germ Cells	Germline	zN6B_c17	c1	zGC2
GCTGCAGAGAATCGCG-zN6B	zNAd	zN6B	Zebra Finch	Non-adherent	6	B	10867.1	3832	13979	3832	2.68911	0.309198	0.24477	0.266981	G2M	Mixed	0	0.56551	Male	Germ Cells	Germ Cells	Germline	zN6B_c12	c1	zGC2
GCTGCAGCACGTCTCT-zN6B	zNAd	zN6B	Zebra Finch	Non-adherent	6	B	10827.9	4385	13918	4382	2.72253	0.403131	0.308824	-0.154226	S	Mixed	0.0638053	0.248203	Female	Germ Cells	Germ Cells	Germline	zN6B_c1	c3	zGC3
GCTGCAGCACTCGATA-zN6B	zNAd	zN6B	Zebra Finch	Non-adherent	6	B	20274.8	5643	14962	5432	4.31141	0.279843	0.162888	0.00816956	S	Mixed	0.0073207	0.489277	Male	Unassigned	Germ Cells	Germline	zN6B_c3	c4	zSomatic
GCTGCAGGTCTAGATC-zN6B	zNAd	zN6B	Zebra Finch	Non-adherent	6	B	13060.5	4828	13843	4828	2.88416	0.39726	0.274207	0.0990148	S	Mixed	0.197176	0.383313	Female	Germ Cells	Germ Cells	Germline	zN6B_c18	c1	zGC2
GCTGCAGGTGATATAG-zN6B	zNAd	zN6B	Zebra Finch	Non-adherent	6	B	15492.6	5016	15095	5014	4.11213	0.41683	0.0577283	0.579306	G2M	Mixed	0	0.545538	Male	Germ Cells	Germ Cells	Germline	zN6B_c17	c1	zGC2
GCTGCAGTCCTACAAG-zN6B	zNAd	zN6B	Zebra Finch	Non-adherent	6	B	7817.17	3469	14359	3471	2.7504	0.44227	-0.0768906	-0.248138	G1	Mixed	0	0.499883	Male	Germ Cells	Germ Cells	Germline	zN6B_c1	c3	zGC3
GCTGCAGTCTATCGCC-zN6B	zNAd	zN6B	Zebra Finch	Non-adherent	6	B	7942.52	3523	14282	3524	2.61469	0.315068	0.333646	0.556807	G2M	Mixed	0.0810479	0.242783	Female	Germ Cells	Germ Cells	Germline	zN6B_c20	c2	zGC2
GCTGGGTAGGTTGAGC-zN6B	zNAd	zN6B	Zebra Finch	Non-adherent	6	B	9575.42	3951	13263	3950	3.50064	0.307241	-0.0394847	-0.248364	G1	Mixed	0.0871052	0.274719	Female	Germ Cells	Germ Cells	Germline	zN6B_c14	c3	zGC3
GCTGGGTCAGAAACCG-zN6B	zNAd	zN6B	Zebra Finch	Non-adherent	6	B	12719.5	3920	13932	3915	3.52912	0.295499	-0.246535	-0.286248	G1	Mixed	0	0.366892	Male	Unassigned	Germ Cells	Germline	zN6B_c10	c6	zSomatic
GCTGGGTCAGGATCTT-zN6B	zNAd	zN6B	Zebra Finch	Non-adherent	6	B	17395.8	5348	15074	5329	3.63257	0.176125	-0.120919	-0.156968	G1	Mixed	0	0.509189	Male	Germ Cells	Germ Cells	Germline	zN6B_c1	c3	zGC3
GCTGGGTGTCGTCATA-zN6B	zNAd	zN6B	Zebra Finch	Non-adherent	6	B	11794.1	4194	13828	4187	1.28113	0.181996	0.0943696	0.325956	G2M	Mixed	0	0.377104	Male	Germ Cells	Germ Cells	Germline	zN6B_c2	c3	zGC3
GCTGGGTGTTAGCTAC-zN6B	zNAd	zN6B	Zebra Finch	Non-adherent	6	B	15814.4	5069	15105	5055	3.62437	0.272016	-0.0935814	-0.0460645	G1	Mixed	0	0.40552	Male	Germ Cells	Germ Cells	Germline	zN6B_c1	c3	zGC3
GCTGGGTTCATGCATG-zN6B	zNAd	zN6B	Zebra Finch	Non-adherent	6	B	15780.9	5216	15135	5207	2.00228	0.385519	0.137463	0.265956	G2M	Mixed	0	0.63942	Male	Germ Cells	Germ Cells	Germline	zN6B_c12	c1	zGC2
GCTGGGTTCTCGTTTA-zN6B	zNAd	zN6B	Zebra Finch	Non-adherent	6	B	19941.8	5712	14754	5675	2.9389	0.324853	-0.174599	-0.310381	G1	Mixed	0.0639539	0.212351	Female	Germ Cells	Germ Cells	Germline	zN6B_c14	c3	zGC3
GCTTCACCACAGTCGC-zN6B	zNAd	zN6B	Zebra Finch	Non-adherent	6	B	9593.21	4117	13205	4117	4.32769	0.324853	0.192171	0.320605	G2M	Mixed	0.0121145	0.27827	Unassigned	Germ Cells	Germ Cells	Germline	zN6B_c20	c2	zGC2
GCTTCACGTTATTCTC-zN6B	zNAd	zN6B	Zebra Finch	Non-adherent	6	B	12433.3	4897	13724	4892	3.1401	0.412916	-0.127824	-0.0888354	G1	Mixed	0	0.510212	Male	Germ Cells	Germ Cells	Germline	zN6B_c1	c3	zGC3
GCTTCACTCAACACCA-zN6B	zNAd	zN6B	Zebra Finch	Non-adherent	6	B	6578.39	2903	13645	2954	0.610515	0.213307	0.14612	0.542105	G2M	Mixed	0	0.240577	Unassigned	Germ Cells	Germ Cells	Germline	zN6B_c2	c3	zGC3
GCTTCACTCATAGGCT-zN6B	zNAd	zN6B	Zebra Finch	Non-adherent	6	B	18342.2	5840	15072	5818	3.08134	0.358121	0.316941	0.216418	S	Mixed	0.134597	0.21764	Female	Germ Cells	Germ Cells	Germline	zN6B_c9	c1	zGC2
GCTTCACTCCGCTGTT-zN6B	zNAd	zN6B	Zebra Finch	Non-adherent	6	B	13405.4	4999	13998	4996	2.36348	0.322896	-0.275921	-0.385897	G1	Mixed	0.057748	0.33909	Female	Germ Cells	Germ Cells	Germline	zN6B_c4	c1	zGC2
GCTTGGGCAACTACGT-zN6B	zNAd	zN6B	Zebra Finch	Non-adherent	6	B	19944.9	5608	14775	5587	2.41166	0.332681	-0.0571351	0.658605	G2M	Mixed	0	0.574305	Male	Germ Cells	Germ Cells	Germline	zN6B_c17	c1	zGC2
GCTTGGGCACGACGCT-zN6B	zNAd	zN6B	Zebra Finch	Non-adherent	6	B	7603.79	3365	14519	3372	3.1252	0.491194	-0.242214	-0.274114	G1	Mixed	0.0322928	0.276809	Female	Germ Cells	Germ Cells	Germline	zN6B_c16	c1	zGC2
GCTTGGGCACGGCTAC-zN6B	zNAd	zN6B	Zebra Finch	Non-adherent	6	B	14234.7	4842	14651	4840	2.03407	0.350294	-0.215047	-0.297305	G1	Mixed	0	0.554509	Male	Germ Cells	Germ Cells	Germline	zN6B_c1	c1	zGC2
GCTTGGGGTAGACAAT-zN6B	zNAd	zN6B	Zebra Finch	Non-adherent	6	B	14343.3	4844	14718	4840	3.44586	0.311155	-0.0824915	-0.289831	G1	Mixed	0	0.502381	Male	Germ Cells	Germ Cells	Germline	zN6B_c1	c3	zGC3
GCTTGGGTCGCTGTCT-zN6B	zNAd	zN6B	Zebra Finch	Non-adherent	6	B	10738.3	4116	13937	4115	3.65124	0.430528	-0.338216	-0.250613	G1	Mixed	0	0.541594	Male	Germ Cells	Germ Cells	Germline	zN6B_c1	c3	zGC3
GCTTTCGAGCCTGTCG-zN6B	zNAd	zN6B	Zebra Finch	Non-adherent	6	B	11734	4433	13736	4433	3.4882	0.387476	-0.143412	-0.273134	G1	Mixed	0	0.464835	Male	Germ Cells	Germ Cells	Germline	zN6B_c1	c1	zGC2
GCTTTCGAGTAGAATC-zN6B	zNAd	zN6B	Zebra Finch	Non-adherent	6	B	13964.2	5175	14425	5167	1.66365	0.354207	-0.134495	-0.242332	G1	Mixed	0	0.299424	Unassigned	Germ Cells	Germ Cells	Germline	zN6B_c14	c1	zGC2
GCTTTCGAGTAGTCCT-zN6B	zNAd	zN6B	Zebra Finch	Non-adherent	6	B	12515.8	4610	13660	4610	2.21513	0.463796	0.168208	0.389268	G2M	Mixed	0	0.563888	Male	Germ Cells	Germ Cells	Germline	zN6B_c8	c2	zGC2
GCTTTCGCACCAGCGT-zN6B	zNAd	zN6B	Zebra Finch	Non-adherent	6	B	18320.3	5746	15085	5730	3.78974	0.317025	-0.161872	-0.176033	G1	Mixed	0	0.473162	Male	Germ Cells	Germ Cells	Germline	zN6B_c1	c3	zGC3
GCTTTCGCAGACTCTA-zN6B	zNAd	zN6B	Zebra Finch	Non-adherent	6	B	12827.9	4622	13813	4622	1.98302	0.387476	-0.0444935	-0.201594	G1	Mixed	0	0.522324	Male	Germ Cells	Germ Cells	Germline	zN6B_c1	c1	zGC2
GCTTTCGCAGTCTTCC-zN6B	zNAd	zN6B	Zebra Finch	Non-adherent	6	B	9266.37	3736	13215	3736	2.35365	0.448141	-0.0936268	0.117894	G2M	Mixed	0	0.54209	Male	Germ Cells	Germ Cells	Germline	zN6B_c12	c1	zGC2
GCTTTCGCATCCTATT-zN6B	zNAd	zN6B	Zebra Finch	Non-adherent	6	B	19555.9	5875	14651	5850	2.20935	0.332681	-0.289653	-0.387312	G1	Mixed	0.131438	0.166579	Female	Germ Cells	Germ Cells	Germline	zN6B_c4	c1	zGC2
GCTTTCGGTATTCTCT-zN6B	zNAd	zN6B	Zebra Finch	Non-adherent	6	B	11779	4627	13734	4627	2.94748	0.483366	0.038333	0.0520373	G2M	Mixed	0.0630621	0.270074	Female	Germ Cells	Germ Cells	Germline	zN6B_c18	c1	zGC2
GCTTTCGGTGGTCTGC-zN6B	zNAd	zN6B	Zebra Finch	Non-adherent	6	B	5536.78	2665	13440	2761	2.95893	0.227006	0.229363	0.46376	G2M	Mixed	0	0.413584	Male	Unassigned	Germ Cells	Germline	zN6B_c2	c3	zGC3
GCTTTCGTCCATCAGA-zN6B	zNAd	zN6B	Zebra Finch	Non-adherent	6	B	10926.2	4330	13985	4329	3.00753	0.452055	-0.181276	-0.23531	G1	Mixed	0.092605	0.234134	Female	Germ Cells	Germ Cells	Germline	zN6B_c16	c1	zGC2
GGAACCCAGGCCTAAG-zN6B	zNAd	zN6B	Zebra Finch	Non-adherent	6	B	17078.3	5412	14979	5407	4.13893	0.491194	-0.264716	-0.330919	G1	Mixed	0.0793014	0.375833	Female	Germ Cells	Germ Cells	Germline	zN6B_c16	c3	zGC3
GGAACCCGTAACCCGC-zN6B	zNAd	zN6B	Zebra Finch	Non-adherent	6	B	20243.5	5934	14814	5907	2.4906	0.344423	-0.2331	-0.323464	G1	Mixed	0.145076	0.348776	Female	Germ Cells	Germ Cells	Germline	zN6B_c4	c1	zGC2
GGAACCCGTCGATTCA-zN6B	zNAd	zN6B	Zebra Finch	Non-adherent	6	B	12731	4658	13753	4656	1.70173	0.277886	0.249287	0.287609	G2M	Mixed	0.130881	0.300885	Female	Germ Cells	Germ Cells	Germline	zN6B_c20	c2	zGC2
GGAACCCTCCGCACTT-zN6B	zNAd	zN6B	Zebra Finch	Non-adherent	6	B	11647.2	4742	13706	4740	3.43878	0.246575	-0.0591075	-0.112698	G1	Mixed	0.0843553	0.23428	Female	Germ Cells	Germ Cells	Germline	zN6B_c14	c3	zGC3
GGAAGTGGTAACCCTA-zN6B	zNAd	zN6B	Zebra Finch	Non-adherent	6	B	16126.9	5146	15089	5132	1.91857	0.232877	-0.052208	-0.177448	G1	Mixed	0	0.225733	Unassigned	Germ Cells	Germ Cells	Germline	zN6B_c14	c3	zGC3
GGAAGTGTCTAGTTCT-zN6B	zNAd	zN6B	Zebra Finch	Non-adherent	6	B	24873.6	6513	15171	5956	2.80751	0.362035	-0.14788	-0.197205	G1	Mixed	0	0.414461	Male	Germ Cells	Germ Cells	Germline	zN6B_c14	c3	zGC3
GGAATCTCATAGTCAC-zN6B	zNAd	zN6B	Zebra Finch	Non-adherent	6	B	24025.4	6391	15226	6092	1.79212	0.37182	0.0525932	-0.0222926	S	Mixed	0	0.618382	Male	Germ Cells	Germ Cells	Germline	zN6B_c12	c1	zGC2
GGAATCTCATCGATCA-zN6B	zNAd	zN6B	Zebra Finch	Non-adherent	6	B	25001.5	6464	14199	4687	3.71038	0.452055	0.0809881	0.353438	G2M	Mixed	0.109513	0.530432	Unassigned	Unassigned	Germ Cells	Germline	zN6B_c3	c2	zGC2
GGAATCTCATCGCCTT-zN6B	zNAd	zN6B	Zebra Finch	Non-adherent	6	B	13721.4	4917	14257	4917	2.66691	0.309198	0.308278	0.466637	G2M	Mixed	0.22107	0.341135	Female	Germ Cells	Germ Cells	Germline	zN6B_c20	c2	zGC2
GGAATCTGTACTTCCC-zN6B	zNAd	zN6B	Zebra Finch	Non-adherent	6	B	16154.7	5087	15057	5079	2.23689	0.246575	-0.132847	-0.161934	G1	Mixed	0	0.22867	Unassigned	Germ Cells	Germ Cells	Germline	zN6B_c14	c3	zGC3
GGAATCTGTTGCAACT-zN6B	zNAd	zN6B	Zebra Finch	Non-adherent	6	B	13534.9	5007	14128	5005	2.57416	0.414873	-0.0931422	-0.142473	G1	Mixed	0	0.440437	Male	Germ Cells	Germ Cells	Germline	zN6B_c1	c1	zGC2
GGAATCTTCTACCCAC-zN6B	zNAd	zN6B	Zebra Finch	Non-adherent	6	B	18381.8	5647	15028	5629	3.06349	0.317025	-0.271402	-0.126083	G1	Mixed	0	0.633883	Male	Germ Cells	Germ Cells	Germline	zN6B_c1	c3	zGC3
GGAATGGAGTGCGCTC-zN6B	zNAd	zN6B	Zebra Finch	Non-adherent	6	B	12464.4	4334	13741	4333	3.15641	0.248532	-0.168473	-0.240744	G1	Mixed	0	0.399135	Male	Germ Cells	Germ Cells	Germline	zN6B_c1	c3	zGC3
GGAATGGCAGTAACAA-zN6B	zNAd	zN6B	Zebra Finch	Non-adherent	6	B	17078.3	5432	14996	5409	3.21318	0.342466	-0.111153	-0.186309	G1	Mixed	0.133333	0.283807	Female	Germ Cells	Germ Cells	Germline	zN6B_c14	c3	zGC3
GGAATGGCATCTCGTC-zN6B	zNAd	zN6B	Zebra Finch	Non-adherent	6	B	20655.7	5898	14906	5860	2.12033	0.32681	-0.285815	-0.299606	G1	Mixed	0	0.59394	Male	Germ Cells	Germ Cells	Germline	zN6B_c12	c1	zGC2
GGAATGGGTCCAGCAC-zN6B	zNAd	zN6B	Zebra Finch	Non-adherent	6	B	13058.7	4706	13909	4701	4.5009	0.23092	0.11035	-0.185447	S	Mixed	0.0303605	0.264989	Female	Germ Cells	Germ Cells	Germline	zN6B_c14	c3	zGC3
GGAATGGGTCGCTTAA-zN6B	zNAd	zN6B	Zebra Finch	Non-adherent	6	B	21310.2	6003	15040	5932	2.44939	0.426614	-0.0218078	0.66992	G2M	Mixed	0.143664	0.273755	Female	Germ Cells	Germ Cells	Germline	zN6B_c19	c1	zGC2
GGACGTCCAATTGTGC-zN6B	zNAd	zN6B	Zebra Finch	Non-adherent	6	B	14644.7	4943	14910	4928	3.42883	0.152642	0.2868	0.237287	S	Mixed	0	0.497925	Male	Germ Cells	Germ Cells	Germline	zN6B_c2	c3	zGC3
GGACGTCCAGAGGAAA-zN6B	zNAd	zN6B	Zebra Finch	Non-adherent	6	B	11969.5	4419	13648	4418	3.43093	0.385519	0.192042	-0.0178334	S	Mixed	0	0.567277	Male	Germ Cells	Germ Cells	Germline	zN6B_c12	c1	zGC2
GGACGTCGTAGGTAGC-zN6B	zNAd	zN6B	Zebra Finch	Non-adherent	6	B	7998.34	3545	14316	3549	3.50766	0.358121	0.0369691	-0.011922	S	Mixed	0	0.401239	Male	Unassigned	Germ Cells	Germline	zN6B_c1	c3	zGC3
GGACGTCTCGTGGAAG-zN6B	zNAd	zN6B	Zebra Finch	Non-adherent	6	B	8279.39	3861	14685	3861	4.36929	0.383562	-0.00874758	-0.164369	G1	Mixed	0	0.490182	Male	Germ Cells	Germ Cells	Germline	zN6B_c12	c1	zGC2
GGAGAACCACAAGCTT-zN6B	zNAd	zN6B	Zebra Finch	Non-adherent	6	B	10924.2	4356	13998	4356	2.67316	0.340509	0.373224	0.430268	G2M	Mixed	0.10249	0.237041	Female	Germ Cells	Germ Cells	Germline	zN6B_c20	c2	zGC2
GGAGAACCACGATTCA-zN6B	zNAd	zN6B	Zebra Finch	Non-adherent	6	B	13528.9	4916	14089	4913	2.58352	0.395303	-0.227159	-0.176986	G1	Mixed	0.179822	0.407024	Unassigned	Germ Cells	Germ Cells	Germline	zN6B_c4	c3	zGC3
GGAGAACCATTAAAGG-zN6B	zNAd	zN6B	Zebra Finch	Non-adherent	6	B	18644.1	5634	14784	5612	2.43225	0.391389	-0.182169	-0.287581	G1	Mixed	0.174731	0.28014	Female	Germ Cells	Germ Cells	Germline	zN6B_c14	c1	zGC2
GGAGAACGTGTCCATA-zN6B	zNAd	zN6B	Zebra Finch	Non-adherent	6	B	23788.1	6381	15185	6073	3.15381	0.516634	0.147897	-0.052505	S	Mixed	0	0.410355	Male	Germ Cells	Germ Cells	Germline	zN6B_c18	c1	zGC2
GGAGAACTCATATGGC-zN6B	zNAd	zN6B	Zebra Finch	Non-adherent	6	B	15171.5	5229	15078	5224	2.63581	0.41683	0.353021	0.1389	S	Mixed	0.106912	0.332895	Female	Germ Cells	Germ Cells	Germline	zN6B_c18	c1	zGC2
GGAGAACTCCTCCACA-zN6B	zNAd	zN6B	Zebra Finch	Non-adherent	6	B	19184.9	5931	14476	5902	2.73608	0.25636	-0.0217932	0.507528	G2M	Mixed	0.134337	0.229722	Female	Germ Cells	Germ Cells	Germline	zN6B_c20	c2	zGC2
GGAGATGAGAGTGTGC-zN6B	zNAd	zN6B	Zebra Finch	Non-adherent	6	B	19316.9	5561	14629	5542	2.52307	0.287671	0.335524	0.339791	G2M	Mixed	0	0.571982	Male	Germ Cells	Germ Cells	Germline	zN6B_c8	c2	zGC2
GGAGATGAGCGACAGT-zN6B	zNAd	zN6B	Zebra Finch	Non-adherent	6	B	10673.5	3936	13887	3936	4.00261	0.328767	0.112394	0.086719	S	Mixed	0.00951319	0.324407	Male	Germ Cells	Germ Cells	Germline	zN6B_c18	c1	zGC2
GGAGATGGTACCCACG-zN6B	zNAd	zN6B	Zebra Finch	Non-adherent	6	B	13649.8	4984	14224	4982	3.0115	0.393346	-0.150672	-0.181026	G1	Mixed	0	0.558292	Male	Germ Cells	Germ Cells	Germline	zN6B_c12	c1	zGC2
GGAGATGGTATGCGTT-zN6B	zNAd	zN6B	Zebra Finch	Non-adherent	6	B	11393.3	4304	13551	4301	3.75913	0.407045	-0.044797	0.38638	G2M	Mixed	0.0807878	0.308541	Female	Germ Cells	Germ Cells	Germline	zN6B_c19	c2	zGC2
GGAGATGTCCGCCTAT-zN6B	zNAd	zN6B	Zebra Finch	Non-adherent	6	B	13968.8	5028	14444	5024	2.84426	0.399217	-0.016263	-0.117535	G1	Mixed	0.0221479	0.292806	Unassigned	Germ Cells	Germ Cells	Germline	zN6B_c14	c1	zGC2
GGAGATGTCCTACGGG-zN6B	zNAd	zN6B	Zebra Finch	Non-adherent	6	B	15044.5	5182	15046	5180	4.22903	0.348337	-0.187905	-0.209836	G1	Mixed	0	0.660721	Male	Germ Cells	Germ Cells	Germline	zN6B_c1	c3	zGC3
GGAGATGTCTCTAGGA-zN6B	zNAd	zN6B	Zebra Finch	Non-adherent	6	B	13688	4759	14265	4755	4.33254	0.309198	-0.25253	-0.238962	G1	Mixed	0	0.578235	Male	Germ Cells	Germ Cells	Germline	zN6B_c12	c1	zGC2
GGAGATGTCTGTAACG-zN6B	zNAd	zN6B	Zebra Finch	Non-adherent	6	B	24810.5	7031	15147	6474	2.35865	0.483366	-0.214745	-0.132677	G1	Mixed	0	0.500482	Male	Germ Cells	Germ Cells	Germline	zN6B_c1	c1	zGC2
GGAGCAAAGACAAGCC-zN6B	zNAd	zN6B	Zebra Finch	Non-adherent	6	B	12091.3	4791	13583	4790	2.2197	0.379648	-0.169752	-0.192576	G1	Mixed	0.172092	0.292295	Female	Germ Cells	Germ Cells	Germline	zN6B_c4	c1	zGC2
GGAGCAAAGTATGCAA-zN6B	zNAd	zN6B	Zebra Finch	Non-adherent	6	B	13792	4382	14311	4379	3.6159	0.27593	-0.01053	0.710188	G2M	Mixed	0.131587	0.284143	Female	Germ Cells	Germ Cells	Germline	zN6B_c19	c1	zGC2
GGAGCAAGTTTCGTTT-zN6B	zNAd	zN6B	Zebra Finch	Non-adherent	6	B	21347.7	5858	15094	5798	3.26984	0.318982	0.135075	0.65715	G2M	Mixed	0	0.572303	Male	Germ Cells	Germ Cells	Germline	zN6B_c17	c1	zGC2
GGAGCAATCAAAGGAT-zN6B	zNAd	zN6B	Zebra Finch	Non-adherent	6	B	12707.9	4420	13752	4419	4.3731	0.287671	-0.0175682	0.505667	G2M	Mixed	0	0.558585	Male	Germ Cells	Germ Cells	Germline	zN6B_c8	c2	zGC2
GGAGCAATCATGAAAG-zN6B	zNAd	zN6B	Zebra Finch	Non-adherent	6	B	15711.5	5216	15152	5211	3.4974	0.41683	-0.105375	-0.275365	G1	Mixed	0	0.631107	Male	Germ Cells	Germ Cells	Germline	zN6B_c12	c1	zGC2
GGAGCAATCCACAGGC-zN6B	zNAd	zN6B	Zebra Finch	Non-adherent	6	B	5215.4	2468	14188	2635	3.17794	0.262231	0.0901233	0.0265634	S	Mixed	0.111037	0.247633	Female	Unassigned	Germ Cells	Germline	zN6B_c10	c6	zSomatic
GGAGGATAGGGATCAC-zN6B	zNAd	zN6B	Zebra Finch	Non-adherent	6	B	18098.3	5518	15092	5507	2.85169	0.315068	-0.354928	-0.304503	G1	Mixed	0.0651802	0.388207	Female	Germ Cells	Germ Cells	Germline	zN6B_c14	c3	zGC3
GGAGGATAGTTGCCTA-zN6B	zNAd	zN6B	Zebra Finch	Non-adherent	6	B	12659.1	4612	13766	4612	4.02717	0.322896	-0.0611608	-0.0993627	G1	Mixed	0	0.424863	Male	Germ Cells	Germ Cells	Germline	zN6B_c1	c3	zGC3
GGAGGATGTAACAGGC-zN6B	zNAd	zN6B	Zebra Finch	Non-adherent	6	B	16654.2	5171	15116	5167	4.03469	0.328767	0.261519	0.26938	G2M	Mixed	0.183835	0.287693	Female	Germ Cells	Germ Cells	Germline	zN6B_c20	c2	zGC2
GGAGGATGTCCCTCAT-zN6B	zNAd	zN6B	Zebra Finch	Non-adherent	6	B	11402.5	4360	13554	4359	3.11447	0.434442	-0.0659398	0.40118	G2M	Mixed	0	0.54171	Male	Germ Cells	Germ Cells	Germline	zN6B_c17	c2	zGC2
GGAGGATGTGAGCTCC-zN6B	zNAd	zN6B	Zebra Finch	Non-adherent	6	B	11756.4	4542	13748	4541	2.74123	0.393346	0.211317	0.140118	S	Mixed	0	0.521651	Male	Germ Cells	Germ Cells	Germline	zN6B_c12	c1	zGC2
GGAGGATTCGACACCG-zN6B	zNAd	zN6B	Zebra Finch	Non-adherent	6	B	14122.9	5058	14569	5053	3.20633	0.383562	-0.109068	-0.327069	G1	Mixed	0	0.46577	Male	Germ Cells	Germ Cells	Germline	zN6B_c1	c3	zGC3
GGAGGATTCTAACGCA-zN6B	zNAd	zN6B	Zebra Finch	Non-adherent	6	B	14819.6	5044	14973	5042	2.60957	0.250489	0.432195	0.300617	S	Mixed	0	0.519095	Male	Germ Cells	Germ Cells	Germline	zN6B_c8	c2	zGC2
GGAGGATTCTATCACT-zN6B	zNAd	zN6B	Zebra Finch	Non-adherent	6	B	8455.61	3859	14749	3870	0.668526	0.252446	-0.131061	0.646763	G2M	Mixed	0	0.395205	Male	Unassigned	Germ Cells	Germline	zN6B_c10	c6	zSomatic
GGAGGTAAGGCACGAT-zN6B	zNAd	zN6B	Zebra Finch	Non-adherent	6	B	20658.5	5053	14817	5010	3.48526	0.223092	0.00810507	0.719318	G2M	Mixed	0.098848	0.288905	Female	Germ Cells	Germ Cells	Germline	zN6B_c17	c1	zGC2
GGAGGTAGTTAGAAGT-zN6B	zNAd	zN6B	Zebra Finch	Non-adherent	6	B	11822.6	4241	13740	4241	3.73081	0.317025	-0.000365562	0.056107	G2M	Mixed	0	0.479064	Male	Germ Cells	Germ Cells	Germline	zN6B_c12	c1	zGC2
GGAGGTATCGACCCAG-zN6B	zNAd	zN6B	Zebra Finch	Non-adherent	6	B	19211.9	5752	14612	5732	3.52852	0.48728	-0.151481	-0.146706	G1	Mixed	0	0.253974	Unassigned	Germ Cells	Germ Cells	Germline	zN6B_c9	c1	zGC2
GGATCTAAGGCATGCA-zN6B	zNAd	zN6B	Zebra Finch	Non-adherent	6	B	24377.9	6219	15185	5830	3.24367	0.307241	-0.298464	-0.358892	G1	Mixed	0.162207	0.354853	Female	Germ Cells	Germ Cells	Germline	zN6B_c14	c3	zGC3
GGATCTAAGGTCGTGA-zN6B	zNAd	zN6B	Zebra Finch	Non-adherent	6	B	19741.2	6088	14739	6054	2.58554	0.405088	-0.140389	-0.304795	G1	Mixed	0.0832404	0.379354	Female	Germ Cells	Germ Cells	Germline	zN6B_c12	c1	zGC2
GGATCTAAGTAGAATC-zN6B	zNAd	zN6B	Zebra Finch	Non-adherent	6	B	9581.89	4093	13198	4093	3.18423	0.410959	0.374733	0.262043	S	Mixed	0	0.534683	Male	Germ Cells	Germ Cells	Germline	zN6B_c12	c1	zGC2
GGATCTACACTCAGAT-zN6B	zNAd	zN6B	Zebra Finch	Non-adherent	6	B	4023.14	2537	13374	2776	2.13782	0.46184	-0.0994308	-0.206114	G1	Mixed	0.085916	0.274851	Female	Unassigned	Germ Cells	Germline	zN6B_c14	c3	zGC3
GGATCTACACTCCTTG-zN6B	zNAd	zN6B	Zebra Finch	Non-adherent	6	B	5784.14	3094	13459	3151	3.65549	0.37182	0.127554	-0.0187616	S	Mixed	0	0.392809	Male	Germ Cells	Germ Cells	Germline	zN6B_c1	c3	zGC3
GGATCTAGTGGGTTGA-zN6B	zNAd	zN6B	Zebra Finch	Non-adherent	6	B	13864	4873	14367	4872	3.97465	0.320939	0.062495	0.664147	G2M	Mixed	0.0876997	0.315115	Female	Germ Cells	Germ Cells	Germline	zN6B_c19	c1	zGC2
GGATCTATCGCCGTGA-zN6B	zNAd	zN6B	Zebra Finch	Non-adherent	6	B	8083.42	3744	14424	3744	3.43039	0.295499	-0.0100778	-0.0433205	G1	Mixed	0	0.521257	Male	Germ Cells	Germ Cells	Germline	zN6B_c1	c3	zGC3
GGATGTTAGGCACTAG-zN6B	zNAd	zN6B	Zebra Finch	Non-adherent	6	B	24237.3	5812	15164	5447	4.46436	0.279843	0.101646	0.794048	G2M	Mixed	0.143404	0.220781	Female	Germ Cells	Germ Cells	Germline	zN6B_c19	c1	zGC2
GGATGTTAGTACAACA-zN6B	zNAd	zN6B	Zebra Finch	Non-adherent	6	B	9370.83	4174	13052	4173	3.29533	0.499022	-0.29395	-0.205748	G1	Mixed	0.0240803	0.273054	Unassigned	Germ Cells	Germ Cells	Germline	zN6B_c16	c1	zGC2
GGATGTTAGTCTGGTT-zN6B	zNAd	zN6B	Zebra Finch	Non-adherent	6	B	11985.2	4364	13701	4360	4.2944	0.336595	0.186188	-0.0937501	S	Mixed	0	0.429552	Male	Germ Cells	Germ Cells	Germline	zN6B_c1	c3	zGC3
GGATGTTCAAGGACAC-zN6B	zNAd	zN6B	Zebra Finch	Non-adherent	6	B	21474.4	5760	15095	5675	2.87192	0.242661	0.226249	0.496054	G2M	Mixed	0.129357	0.256414	Female	Germ Cells	Germ Cells	Germline	zN6B_c20	c2	zGC2
GGATGTTTCCAATCTT-zN6B	zNAd	zN6B	Zebra Finch	Non-adherent	6	B	16341.9	5507	15176	5501	3.99923	0.444227	-0.043158	-0.115478	G1	Mixed	0	0.511702	Male	Germ Cells	Germ Cells	Germline	zN6B_c12	c1	zGC2
GGATGTTTCCCTTTGG-zN6B	zNAd	zN6B	Zebra Finch	Non-adherent	6	B	13692.7	4997	14199	4991	2.28616	0.178082	0.0387954	-0.062211	S	Mixed	0	0.217742	Unassigned	Germ Cells	Germ Cells	Germline	zN6B_c14	c3	zGC3
GGATGTTTCTTCGCTG-zN6B	zNAd	zN6B	Zebra Finch	Non-adherent	6	B	19947	5623	14824	5593	3.22832	0.358121	-0.183748	-0.353312	G1	Mixed	0	0.579301	Male	Germ Cells	Germ Cells	Germline	zN6B_c12	c1	zGC2
GGCACGTAGACCAGCA-zN6B	zNAd	zN6B	Zebra Finch	Non-adherent	6	B	8423.76	3674	14658	3673	3.01823	0.418787	0.450082	0.0774837	S	Mixed	0	0.533325	Male	Germ Cells	Germ Cells	Germline	zN6B_c12	c1	zGC2
GGCACGTAGTGCTACT-zN6B	zNAd	zN6B	Zebra Finch	Non-adherent	6	B	16339.7	5364	15126	5353	3.41399	0.373777	-0.185903	-0.262198	G1	Mixed	0.0781865	0.287649	Female	Germ Cells	Germ Cells	Germline	zN6B_c9	c3	zGC3
GGCACGTAGTGGCCTC-zN6B	zNAd	zN6B	Zebra Finch	Non-adherent	6	B	14238.3	4813	14656	4812	3.43127	0.426614	-0.311657	-0.269154	G1	Mixed	0	0.530578	Male	Germ Cells	Germ Cells	Germline	zN6B_c12	c1	zGC2
GGCACGTAGTTCCGTA-zN6B	zNAd	zN6B	Zebra Finch	Non-adherent	6	B	14297	4863	14696	4860	2.83494	0.318982	-0.21362	-0.0936195	G1	Mixed	0	0.63736	Male	Germ Cells	Germ Cells	Germline	zN6B_c12	c1	zGC2
GGCACGTCACGATAGG-zN6B	zNAd	zN6B	Zebra Finch	Non-adherent	6	B	13518.3	4655	14113	4653	3.04361	0.407045	-0.0580636	0.0625291	G2M	Mixed	0	0.560805	Male	Germ Cells	Germ Cells	Germline	zN6B_c12	c1	zGC2
GGCACGTGTCGTACTA-zN6B	zNAd	zN6B	Zebra Finch	Non-adherent	6	B	16198.6	5475	15146	5472	3.8096	0.330724	0.492262	0.142667	S	Mixed	0.0995169	0.237436	Female	Germ Cells	Germ Cells	Germline	zN6B_c18	c1	zGC2
GGCACGTGTGGTCCCA-zN6B	zNAd	zN6B	Zebra Finch	Non-adherent	6	B	12558.8	4359	13781	4357	4.05413	0.25636	-0.10557	-0.125482	G1	Mixed	0	0.513222	Male	Germ Cells	Germ Cells	Germline	zN6B_c1	c3	zGC3
GGCACGTGTGTGTACT-zN6B	zNAd	zN6B	Zebra Finch	Non-adherent	6	B	13400.3	4759	14052	4755	2.7815	0.303327	-0.162225	-0.248661	G1	Mixed	0	0.43639	Male	Germ Cells	Germ Cells	Germline	zN6B_c1	c1	zGC2
GGCACGTTCAGCACCG-zN6B	zNAd	zN6B	Zebra Finch	Non-adherent	6	B	19245	5958	14622	5920	3.11627	0.381605	-0.174101	-0.399641	G1	Mixed	0	0.316941	Male	Germ Cells	Germ Cells	Germline	zN6B_c14	c3	zGC3
GGCACGTTCCGTTGGG-zN6B	zNAd	zN6B	Zebra Finch	Non-adherent	6	B	20094.9	5744	14802	5718	1.76932	0.320939	0.0667955	0.520065	G2M	Mixed	0	0.260943	Unassigned	Germ Cells	Germ Cells	Germline	zN6B_c20	c2	zGC2
GGCAGTCAGACAGCTG-zN6B	zNAd	zN6B	Zebra Finch	Non-adherent	6	B	9928.59	4210	13492	4209	1.74391	0.180039	0.10411	0.320667	G2M	Mixed	0	0.341018	Male	Germ Cells	Germ Cells	Germline	zN6B_c2	c3	zGC3
GGCAGTCCAGCACACC-zN6B	zNAd	zN6B	Zebra Finch	Non-adherent	6	B	13815.5	5142	14327	5141	3.49349	0.320939	0.0780877	0.469187	G2M	Mixed	0	0.311404	Male	Germ Cells	Germ Cells	Germline	zN6B_c20	c2	zGC2
GGCAGTCGTGATTAGA-zN6B	zNAd	zN6B	Zebra Finch	Non-adherent	6	B	13088.4	4494	13913	4491	2.61781	0.313112	-0.0964534	-0.231944	G1	Mixed	0	0.594627	Male	Germ Cells	Germ Cells	Germline	zN6B_c1	c3	zGC3
GGCGTCAAGGAAGTAG-zN6B	zNAd	zN6B	Zebra Finch	Non-adherent	6	B	12510.4	4638	13753	4632	3.49442	0.232877	-0.118495	0.0898752	G2M	Mixed	0	0.389478	Male	Germ Cells	Germ Cells	Germline	zN6B_c1	c3	zGC3
GGCGTCAAGGTAAGTT-zN6B	zNAd	zN6B	Zebra Finch	Non-adherent	6	B	13903.6	4734	14417	4733	2.88645	0.350294	0.197681	0.452561	G2M	Mixed	0	0.639113	Male	Germ Cells	Germ Cells	Germline	zN6B_c8	c2	zGC2
GGCGTCAGTTCCACGG-zN6B	zNAd	zN6B	Zebra Finch	Non-adherent	6	B	11902.4	4823	13674	4822	2.23405	0.365949	-0.24358	-0.258961	G1	Mixed	0.0930137	0.351698	Female	Germ Cells	Germ Cells	Germline	zN6B_c4	c1	zGC2
GGCGTCAGTTGAATCC-zN6B	zNAd	zN6B	Zebra Finch	Non-adherent	6	B	10877.9	4567	13982	4566	2.5339	0.383562	0.138865	-0.00204668	S	Mixed	0	0.64595	Male	Germ Cells	Germ Cells	Germline	zN6B_c12	c1	zGC2
GGCGTCATCAAGGCTT-zN6B	zNAd	zN6B	Zebra Finch	Non-adherent	6	B	17637.9	5498	15121	5472	2.42199	0.350294	-0.0817989	-0.208367	G1	Mixed	0	0.460233	Male	Germ Cells	Germ Cells	Germline	zN6B_c1	c1	zGC2
GGCGTCATCATACGAC-zN6B	zNAd	zN6B	Zebra Finch	Non-adherent	6	B	13965.4	4912	14448	4911	3.59604	0.407045	0.176426	0.544695	G2M	Mixed	0.101263	0.232848	Female	Germ Cells	Germ Cells	Germline	zN6B_c20	c2	zGC2
GGCGTCATCGGCTTCT-zN6B	zNAd	zN6B	Zebra Finch	Non-adherent	6	B	14674.1	4969	14906	4961	2.91913	0.268102	-0.0642339	-0.188723	G1	Mixed	0	0.484207	Male	Germ Cells	Germ Cells	Germline	zN6B_c1	c3	zGC3
GGCGTCATCTGATGGT-zN6B	zNAd	zN6B	Zebra Finch	Non-adherent	6	B	15508.2	5053	15107	5050	2.81831	0.434442	0.161177	0.434392	G2M	Mixed	0.103976	0.325298	Female	Germ Cells	Germ Cells	Germline	zN6B_c20	c2	zGC2
GGCTGTGAGTAATTGG-zN6B	zNAd	zN6B	Zebra Finch	Non-adherent	6	B	21611.9	5752	15101	5660	2.30158	0.272016	0.13265	0.911827	G2M	Mixed	0	0.540819	Male	Germ Cells	Germ Cells	Germline	zN6B_c17	c1	zGC2
GGCTGTGCACAGTACT-zN6B	zNAd	zN6B	Zebra Finch	Non-adherent	6	B	19434.1	6138	14616	6117	2.50256	0.375734	-0.140794	-0.194031	G1	Mixed	0.0354143	0.31925	Female	Germ Cells	Germ Cells	Germline	zN6B_c16	c1	zGC2
GGCTGTGCACCGTGGT-zN6B	zNAd	zN6B	Zebra Finch	Non-adherent	6	B	12732.5	4561	13774	4560	3.18153	0.362035	0.204256	0.214134	G2M	Mixed	0.139428	0.252732	Female	Germ Cells	Germ Cells	Germline	zN6B_c20	c1	zGC2
GGCTGTGTCGTAGTCA-zN6B	zNAd	zN6B	Zebra Finch	Non-adherent	6	B	6458.48	3272	13486	3292	0.943683	0.350294	-0.268346	-0.136283	G1	Mixed	0	0.469802	Male	Germ Cells	Germ Cells	Germline	zN6B_c12	c1	zGC2
GGCTTGGAGTTGAAAC-zN6B	zNAd	zN6B	Zebra Finch	Non-adherent	6	B	25056.8	6033	15091	5461	2.96422	0.324853	-0.00245421	0.59984	G2M	Mixed	0.195689	0.366307	Female	Germ Cells	Germ Cells	Germline	zN6B_c19	c1	zGC2
GGCTTGGTCCGCTAGG-zN6B	zNAd	zN6B	Zebra Finch	Non-adherent	6	B	18574	5434	14878	5419	1.66212	0.219178	0.418593	0.272136	S	Mixed	0.107209	0.342158	Female	Germ Cells	Germ Cells	Germline	zN6B_c20	c2	zGC2
GGCTTGGTCTCGAGTA-zN6B	zNAd	zN6B	Zebra Finch	Non-adherent	6	B	17618.7	5605	15107	5598	2.32253	0.365949	0.203703	-0.0462883	S	Mixed	0.221999	0.36435	Female	Germ Cells	Germ Cells	Germline	zN6B_c18	c1	zGC2
GGCTTTCAGAGACAAG-zN6B	zNAd	zN6B	Zebra Finch	Non-adherent	6	B	10950.3	4293	13982	4291	3.03671	0.495108	-0.210068	-0.0901739	G1	Mixed	0.101301	0.383065	Female	Germ Cells	Germ Cells	Germline	zN6B_c16	c1	zGC2
GGCTTTCAGCAGTCTT-zN6B	zNAd	zN6B	Zebra Finch	Non-adherent	6	B	15847.5	5612	15196	5607	2.15815	0.291585	0.0573183	0.0528871	S	Mixed	0.168711	0.32543	Female	Germ Cells	Germ Cells	Germline	zN6B_c18	c1	zGC2
GGCTTTCCACCGTGAC-zN6B	zNAd	zN6B	Zebra Finch	Non-adherent	6	B	13811	5157	14340	5155	3.54505	0.489237	-0.0824443	-0.0544348	G1	Mixed	0	0.47043	Male	Germ Cells	Germ Cells	Germline	zN6B_c12	c1	zGC2
GGCTTTCCAGTCTGGC-zN6B	zNAd	zN6B	Zebra Finch	Non-adherent	6	B	11187.9	4281	13460	4281	3.42213	0.356164	-0.0207981	-0.0268609	G1	Mixed	0	0.490752	Male	Germ Cells	Germ Cells	Germline	zN6B_c12	c1	zGC2
GGCTTTCGTCGTACTA-zN6B	zNAd	zN6B	Zebra Finch	Non-adherent	6	B	9417.24	3830	13167	3830	3.7663	0.189824	0.278613	0.382649	G2M	Mixed	0.0169454	0.234587	Unassigned	Germ Cells	Germ Cells	Germline	zN6B_c20	c2	zGC2
GGCTTTCGTGCATGAG-zN6B	zNAd	zN6B	Zebra Finch	Non-adherent	6	B	13748.4	4820	14276	4815	4.08662	0.234834	-0.141066	-0.10322	G1	Mixed	0.137012	0.315539	Female	Germ Cells	Germ Cells	Germline	zN6B_c14	c3	zGC3
GGCTTTCTCTCTTGCG-zN6B	zNAd	zN6B	Zebra Finch	Non-adherent	6	B	9747.12	3981	13328	3976	2.03835	0.172211	0.300756	0.269777	S	Mixed	0	0.480452	Male	Germ Cells	Germ Cells	Germline	zN6B_c2	c3	zGC3
GGGAAGTAGGCTAAAT-zN6B	zNAd	zN6B	Zebra Finch	Non-adherent	6	B	7662.89	3537	14608	3540	3.21549	0.383562	-0.202857	-0.380362	G1	Mixed	0.172278	0.258065	Female	Unassigned	Germ Cells	Germline	zN6B_c4	c1	zGC2
GGGAAGTAGTGGATAT-zN6B	zNAd	zN6B	Zebra Finch	Non-adherent	6	B	15463.7	5148	15102	5145	2.66512	0.401174	0.241416	0.0690298	S	Mixed	0.065366	0.36882	Female	Germ Cells	Germ Cells	Germline	zN6B_c18	c1	zGC2
GGGAAGTCACCAGGTC-zN6B	zNAd	zN6B	Zebra Finch	Non-adherent	6	B	10996.1	4207	13904	4205	2.72103	0.283757	0.0691506	-0.00190921	S	Mixed	0	0.475237	Male	Germ Cells	Germ Cells	Germline	zN6B_c1	c3	zGC3
GGGAAGTCACCAGTTA-zN6B	zNAd	zN6B	Zebra Finch	Non-adherent	6	B	12480.8	4469	13730	4468	3.91176	0.426614	0.297438	0.13613	S	Mixed	0	0.561799	Male	Germ Cells	Germ Cells	Germline	zN6B_c12	c1	zGC2
GGGAAGTTCAATGTCG-zN6B	zNAd	zN6B	Zebra Finch	Non-adherent	6	B	15748.5	5172	15113	5165	3.74215	0.350294	-0.221876	-0.327668	G1	Mixed	0	0.462512	Male	Germ Cells	Germ Cells	Germline	zN6B_c1	c3	zGC3
GGGACAACATGTGCCG-zN6B	zNAd	zN6B	Zebra Finch	Non-adherent	6	B	15117	4990	15033	4986	2.29604	0.444227	-0.143644	-0.152341	G1	Mixed	0.046191	0.349944	Female	Germ Cells	Germ Cells	Germline	zN6B_c18	c1	zGC2
GGGACAAGTCTGTCAA-zN6B	zNAd	zN6B	Zebra Finch	Non-adherent	6	B	13157.2	4408	13939	4407	2.67829	0.2818	0.438844	0.375737	S	Mixed	0	0.460656	Male	Germ Cells	Germ Cells	Germline	zN6B_c8	c2	zGC2
GGGACAAGTTTGAACC-zN6B	zNAd	zN6B	Zebra Finch	Non-adherent	6	B	11115.2	4419	13610	4418	3.93162	0.430528	0.288147	0.083779	S	Mixed	0.0448161	0.366132	Female	Unassigned	Germ Cells	Germline	zN6B_c18	c1	zGC2
GGGACAATCGAAATCC-zN6B	zNAd	zN6B	Zebra Finch	Non-adherent	6	B	18546.7	5442	14912	5409	2.79204	0.289628	-0.268743	-0.308779	G1	Mixed	0.0366778	0.384029	Female	Germ Cells	Germ Cells	Germline	zN6B_c14	c3	zGC3
GGGACCTAGAGGGTAA-zN6B	zNAd	zN6B	Zebra Finch	Non-adherent	6	B	15509.8	5201	15113	5197	4.15894	0.293542	-0.159559	-0.313367	G1	Mixed	0	0.583976	Male	Germ Cells	Germ Cells	Germline	zN6B_c1	c3	zGC3
GGGACCTGTCTACGAT-zN6B	zNAd	zN6B	Zebra Finch	Non-adherent	6	B	21343.3	5258	15079	5177	1.71558	0.205479	-0.053852	0.641558	G2M	Mixed	0.103196	0.490036	Unassigned	Germ Cells	Germ Cells	Germline	zN6B_c17	c1	zGC2
GGGACCTGTGCCTGCA-zN6B	zNAd	zN6B	Zebra Finch	Non-adherent	6	B	9595.58	4116	13246	4117	2.93033	0.283757	-0.0431556	-0.281369	G1	Mixed	0	0.344875	Male	Germ Cells	Germ Cells	Germline	zN6B_c14	c3	zGC3
GGGACCTGTGTGGTCC-zN6B	zNAd	zN6B	Zebra Finch	Non-adherent	6	B	13296.4	5029	13935	5026	2.58051	0.37182	0.118495	0.563459	G2M	Mixed	0	0.419472	Male	Germ Cells	Germ Cells	Germline	zN6B_c17	c1	zGC2
GGGACCTGTTTGGCTA-zN6B	zNAd	zN6B	Zebra Finch	Non-adherent	6	B	8697.7	3735	14733	3737	3.84618	0.176125	0.132374	0.244627	G2M	Mixed	0	0.399734	Male	Germ Cells	Germ Cells	Germline	zN6B_c2	c3	zGC3
GGGACTCCAATGGCCC-zN6B	zNAd	zN6B	Zebra Finch	Non-adherent	6	B	20860.4	5999	14954	5970	3.30499	0.414873	-0.120205	-0.345926	G1	Mixed	0.0884801	0.365445	Female	Germ Cells	Germ Cells	Germline	zN6B_c16	c1	zGC2
GGGACTCGTCACCCTT-zN6B	zNAd	zN6B	Zebra Finch	Non-adherent	6	B	23668.8	6273	15134	5893	3.04912	0.181996	-0.0299375	-0.0467395	G1	Mixed	0	0.257509	Unassigned	Germ Cells	Germ Cells	Germline	zN6B_c14	c3	zGC3
GGGACTCGTTAGGGTG-zN6B	zNAd	zN6B	Zebra Finch	Non-adherent	6	B	6064.27	2641	13418	2695	2.15586	0.183953	0.104449	0.265973	G2M	Mixed	0.136678	0.194586	Female	Germ Cells	Germ Cells	Germline	zN6B_c2	c3	zGC3
GGGACTCGTTCGGGTC-zN6B	zNAd	zN6B	Zebra Finch	Non-adherent	6	B	6568.88	3090	13603	3126	4.83085	0.246575	0.152386	0.253169	G2M	Mixed	0	0.332077	Male	Germ Cells	Germ Cells	Germline	zN6B_c2	c3	zGC3
GGGACTCTCACCATAG-zN6B	zNAd	zN6B	Zebra Finch	Non-adherent	6	B	11445.7	4787	13583	4787	1.73951	0.410959	-0.0766339	-0.214331	G1	Mixed	0	0.747969	Male	Germ Cells	Germ Cells	Germline	zN6B_c12	c1	zGC2
GGGACTCTCATGTCAG-zN6B	zNAd	zN6B	Zebra Finch	Non-adherent	6	B	17177.6	5424	14970	5413	2.97807	0.46184	-0.230272	-0.359184	G1	Mixed	0.188889	0.39503	Female	Germ Cells	Germ Cells	Germline	zN6B_c16	c3	zGC3
GGGAGATAGAGACAAG-zN6B	zNAd	zN6B	Zebra Finch	Non-adherent	6	B	9468.12	4020	13161	4019	1.56891	0.440313	-0.277668	-0.119293	G1	Mixed	0.0866221	0.313391	Female	Germ Cells	Germ Cells	Germline	zN6B_c16	c2	zGC2
GGGAGATAGCTTGTTG-zN6B	zNAd	zN6B	Zebra Finch	Non-adherent	6	B	21918.5	5698	15137	5630	1.96814	0.283757	-0.0108018	0.646738	G2M	Mixed	0.1479	0.349682	Female	Germ Cells	Germ Cells	Germline	zN6B_c19	c1	zGC2
GGGAGATAGGTCGTCC-zN6B	zNAd	zN6B	Zebra Finch	Non-adherent	6	B	12362.2	4629	13744	4627	3.25681	0.350294	-0.310437	-0.287379	G1	Mixed	0.0930137	0.305692	Female	Germ Cells	Germ Cells	Germline	zN6B_c4	c3	zGC3
GGGAGATGTCGTATTG-zN6B	zNAd	zN6B	Zebra Finch	Non-adherent	6	B	24219.7	6029	15077	5487	2.46525	0.195695	-0.169651	-0.204368	G1	Mixed	0	0.513032	Male	Germ Cells	Germ Cells	Germline	zN6B_c1	c3	zGC3
GGGAGATGTGCTAGCC-zN6B	zNAd	zN6B	Zebra Finch	Non-adherent	6	B	14698.8	4873	14886	4871	2.92062	0.469667	-0.0452795	0.525983	G2M	Mixed	0.185693	0.290527	Female	Germ Cells	Germ Cells	Germline	zN6B_c20	c2	zGC2
GGGAGATGTTGGAGGT-zN6B	zNAd	zN6B	Zebra Finch	Non-adherent	6	B	14769.8	4908	14911	4904	3.52807	0.334638	-0.265575	-0.431585	G1	Mixed	0.0626533	0.326788	Female	Germ Cells	Germ Cells	Germline	zN6B_c14	c3	zGC3
GGGAGTAAGTGCACTT-zN6B	zNAd	zN6B	Zebra Finch	Non-adherent	6	B	17602.9	5578	15140	5569	2.34769	0.315068	-0.152244	-0.174822	G1	Mixed	0.104199	0.346979	Female	Germ Cells	Germ Cells	Germline	zN6B_c16	c1	zGC2
GGGAGTACAAGAGAGA-zN6B	zNAd	zN6B	Zebra Finch	Non-adherent	6	B	11519.7	4096	13670	4095	3.98425	0.367906	-0.0187346	0.0290219	G2M	Mixed	0	0.494755	Male	Germ Cells	Germ Cells	Germline	zN6B_c12	c1	zGC2
GGGAGTACATTAAAGG-zN6B	zNAd	zN6B	Zebra Finch	Non-adherent	6	B	19627.9	5687	14826	5657	2.59191	0.289628	-0.0794965	-0.235317	G1	Mixed	0	0.538277	Male	Germ Cells	Germ Cells	Germline	zN6B_c1	c3	zGC3
GGGAGTATCCATGCAA-zN6B	zNAd	zN6B	Zebra Finch	Non-adherent	6	B	14787	4930	14939	4922	2.6106	0.342466	-0.228216	-0.167156	G1	Mixed	0	0.476683	Male	Germ Cells	Germ Cells	Germline	zN6B_c1	c3	zGC3
GGGAGTATCGCCAGTG-zN6B	zNAd	zN6B	Zebra Finch	Non-adherent	6	B	14739.8	4956	14919	4951	3.42783	0.350294	-0.269336	-0.317769	G1	Mixed	0	0.38584	Male	Germ Cells	Germ Cells	Germline	zN6B_c14	c3	zGC3
GGGAGTATCGTAACTG-zN6B	zNAd	zN6B	Zebra Finch	Non-adherent	6	B	9134.52	4142	14191	4141	3.57268	0.373777	-0.197142	-0.135589	G1	Mixed	0	0.495135	Male	Germ Cells	Germ Cells	Germline	zN6B_c1	c3	zGC3
GGGAGTATCTCCGTGT-zN6B	zNAd	zN6B	Zebra Finch	Non-adherent	6	B	14065	4856	14525	4850	4.13088	0.322896	-0.0788379	-0.0768457	G1	Mixed	0	0.485814	Male	Germ Cells	Germ Cells	Germline	zN6B_c1	c3	zGC3
GGGATCCGTACCGGAA-zN6B	zNAd	zN6B	Zebra Finch	Non-adherent	6	B	18038.4	5254	15118	5228	2.32951	0.277886	0.0433239	-0.168364	S	Mixed	0	0.5683	Male	Germ Cells	Germ Cells	Germline	zN6B_c1	c3	zGC3
GGGATGAAGAGCATCG-zN6B	zNAd	zN6B	Zebra Finch	Non-adherent	6	B	6384.63	3006	13384	3023	2.35079	0.360078	0.447675	0.265325	S	Mixed	0	0.510577	Male	Germ Cells	Germ Cells	Germline	zN6B_c8	c2	zGC2
GGGATGAAGAGCTGAC-zN6B	zNAd	zN6B	Zebra Finch	Non-adherent	6	B	9818.28	3710	13478	3710	2.69859	0.305284	-0.0495675	0.664398	G2M	Mixed	0.0111111	0.316094	Male	Germ Cells	Germ Cells	Germline	zN6B_c19	c1	zGC2
GGGATGACAACACACT-zN6B	zNAd	zN6B	Zebra Finch	Non-adherent	6	B	9204.14	3741	13684	3741	2.71803	0.189824	0.115273	0.222716	G2M	Mixed	0	0.456186	Male	Germ Cells	Germ Cells	Germline	zN6B_c2	c3	zGC3
GGGATGACACCAATTG-zN6B	zNAd	zN6B	Zebra Finch	Non-adherent	6	B	19027.5	5599	14568	5577	3.19287	0.363992	-0.312013	-0.398372	G1	Mixed	0.077369	0.315188	Female	Germ Cells	Germ Cells	Germline	zN6B_c16	c1	zGC2
GGGATGACATAGCTGT-zN6B	zNAd	zN6B	Zebra Finch	Non-adherent	6	B	17606.1	5588	15170	5575	2.73973	0.448141	-0.0523747	-0.218735	G1	Mixed	0.124526	0.378126	Female	Germ Cells	Germ Cells	Germline	zN6B_c4	c1	zGC2
GGGATGACATCATTGG-zN6B	zNAd	zN6B	Zebra Finch	Non-adherent	6	B	25865.4	6496	14744	5396	2.24491	0.379648	-0.0968042	0.296396	G2M	Mixed	0	0.503287	Male	Germ Cells	Germ Cells	Germline	zN6B_c12	c1	zGC2
GGGATGATCCCGAATA-zN6B	zNAd	zN6B	Zebra Finch	Non-adherent	6	B	13241.4	5088	13957	5084	4.21523	0.254403	-0.0210789	-0.0778684	G1	Mixed	0	0.495719	Male	Germ Cells	Germ Cells	Germline	zN6B_c1	c3	zGC3
GGGATGATCTTTACAC-zN6B	zNAd	zN6B	Zebra Finch	Non-adherent	6	B	11139	4219	13539	4219	2.43244	0.317025	0.283269	0.293979	G2M	Mixed	0.198885	0.309505	Female	Unassigned	Germ Cells	Germline	zN6B_c20	c2	zGC2
GGGCCATAGAGTACCG-zN6B	zNAd	zN6B	Zebra Finch	Non-adherent	6	B	12229.9	4370	13750	4370	2.55121	0.385519	0.0592306	0.371412	G2M	Mixed	0.0351914	0.338169	Female	Germ Cells	Germ Cells	Germline	zN6B_c18	c1	zGC2
GGGCCATAGCAACAAT-zN6B	zNAd	zN6B	Zebra Finch	Non-adherent	6	B	17755.6	5268	15133	5253	4.17185	0.295499	0.0815855	0.767995	G2M	Mixed	0	0.318315	Male	Germ Cells	Germ Cells	Germline	zN6B_c19	c1	zGC2
GGGCCATAGGTCGAGT-zN6B	zNAd	zN6B	Zebra Finch	Non-adherent	6	B	14978.5	4914	14996	4907	2.22016	0.264188	0.0563221	-0.202357	S	Mixed	0	0.455937	Male	Germ Cells	Germ Cells	Germline	zN6B_c1	c3	zGC3
GGGCCATCACCCAAGC-zN6B	zNAd	zN6B	Zebra Finch	Non-adherent	6	B	18411.9	5389	14986	5371	2.90042	0.305284	0.118818	-0.0367349	S	Mixed	0	0.538204	Male	Germ Cells	Germ Cells	Germline	zN6B_c12	c1	zGC2
GGGCCATTCAGTCTTT-zN6B	zNAd	zN6B	Zebra Finch	Non-adherent	6	B	20302.8	5434	14842	5400	1.84724	0.293542	-0.0498585	0.51028	G2M	Mixed	0	0.520716	Male	Germ Cells	Germ Cells	Germline	zN6B_c8	c2	zGC2
GGGCCATTCATAAGGA-zN6B	zNAd	zN6B	Zebra Finch	Non-adherent	6	B	10017.1	4176	13518	4174	3.17472	0.465753	-0.210941	-0.343254	G1	Mixed	0.191193	0.265326	Female	Germ Cells	Germ Cells	Germline	zN6B_c4	c1	zGC2
GGGCCATTCCGTAGGC-zN6B	zNAd	zN6B	Zebra Finch	Non-adherent	6	B	13853.2	4661	14373	4658	3.63103	0.27593	0.200397	0.449055	G2M	Mixed	0	0.538657	Male	Germ Cells	Germ Cells	Germline	zN6B_c8	c2	zGC2
GGGCCATTCCTATTGT-zN6B	zNAd	zN6B	Zebra Finch	Non-adherent	6	B	13622.3	4626	14191	4620	1.381	0.403131	-0.0358884	0.156596	G2M	Mixed	0.0853586	0.27079	Female	Germ Cells	Germ Cells	Germline	zN6B_c18	c2	zGC2
GGGCCATTCTGGCCGA-zN6B	zNAd	zN6B	Zebra Finch	Non-adherent	6	B	23035	5893	15053	5637	2.15468	0.273973	-0.0480816	-0.216449	G1	Mixed	0	0.250891	Unassigned	Germ Cells	Germ Cells	Germline	zN6B_c14	c3	zGC3
GGGCGTTAGAATCGTA-zN6B	zNAd	zN6B	Zebra Finch	Non-adherent	6	B	16508.7	5030	15106	5016	2.51612	0.238748	-0.0920811	-0.101596	G1	Mixed	0	0.491643	Male	Germ Cells	Germ Cells	Germline	zN6B_c1	c3	zGC3
GGGCGTTCATCCTTGC-zN6B	zNAd	zN6B	Zebra Finch	Non-adherent	6	B	14986.9	4972	15002	4962	1.57136	0.338552	-0.243529	-0.286414	G1	Mixed	0	0.250175	Unassigned	Germ Cells	Germ Cells	Germline	zN6B_c14	c1	zGC2
GGGCGTTGTCCACAGC-zN6B	zNAd	zN6B	Zebra Finch	Non-adherent	6	B	14994.2	4980	15025	4978	3.26448	0.34638	0.0242161	-0.0333191	S	Mixed	0	0.608827	Male	Germ Cells	Germ Cells	Germline	zN6B_c12	c1	zGC2
GGGCGTTGTCGCAACC-zN6B	zNAd	zN6B	Zebra Finch	Non-adherent	6	B	15078.8	5073	15028	5071	4.78351	0.344423	-0.148372	-0.323003	G1	Mixed	0.0481605	0.358433	Female	Germ Cells	Germ Cells	Germline	zN6B_c16	c3	zGC3
GGGCGTTGTGATTAGA-zN6B	zNAd	zN6B	Zebra Finch	Non-adherent	6	B	9547.33	3929	13297	3926	4.12866	0.21135	0.185937	0.175275	S	Mixed	0	0.531045	Male	Germ Cells	Germ Cells	Germline	zN6B_c2	c3	zGC3
GGGCGTTGTGGCAGAT-zN6B	zNAd	zN6B	Zebra Finch	Non-adherent	6	B	6994.64	3524	14219	3552	3.87667	0.217221	0.0878137	0.214788	G2M	Mixed	0	0.342683	Male	Germ Cells	Germ Cells	Germline	zN6B_c2	c3	zGC3
GGGCGTTTCAAGCCAT-zN6B	zNAd	zN6B	Zebra Finch	Non-adherent	6	B	14304.8	4970	14709	4968	1.86893	0.35225	-0.0376361	-0.112865	G1	Mixed	0	0.525421	Male	Germ Cells	Germ Cells	Germline	zN6B_c12	c1	zGC2
GGGCGTTTCCTCAGAA-zN6B	zNAd	zN6B	Zebra Finch	Non-adherent	6	B	20136.5	5900	14867	5827	3.65649	0.27593	-0.0355772	-0.20384	G1	Mixed	0.117986	0.380566	Female	Germ Cells	Germ Cells	Germline	zN6B_c14	c3	zGC3
GGGCGTTTCGCTCTCA-zN6B	zNAd	zN6B	Zebra Finch	Non-adherent	6	B	7906.2	3940	14417	3946	3.76985	0.35225	-0.0761577	-0.165273	G1	Mixed	0	0.493338	Male	Germ Cells	Germ Cells	Germline	zN6B_c12	c1	zGC2
GGGCGTTTCTTAGCAG-zN6B	zNAd	zN6B	Zebra Finch	Non-adherent	6	B	12845.8	4900	13739	4898	3.11622	0.393346	-0.278419	-0.306966	G1	Mixed	0.136603	0.380449	Female	Germ Cells	Germ Cells	Germline	zN6B_c16	c1	zGC2
GGGCTACAGCACGTCC-zN6B	zNAd	zN6B	Zebra Finch	Non-adherent	6	B	19464.6	5738	14651	5709	2.52797	0.313112	-0.354763	-0.301412	G1	Mixed	0	0.353641	Male	Germ Cells	Germ Cells	Germline	zN6B_c14	c3	zGC3
GGGCTACAGGTTAGTA-zN6B	zNAd	zN6B	Zebra Finch	Non-adherent	6	B	23099.8	6102	15137	5940	3.38691	0.338552	0.0119521	0.687673	G2M	Mixed	0	0.598834	Male	Germ Cells	Germ Cells	Germline	zN6B_c17	c1	zGC2
GGGCTACCAACAACAA-zN6B	zNAd	zN6B	Zebra Finch	Non-adherent	6	B	14016.9	4982	14481	4982	1.67781	0.358121	-0.200663	-0.235539	G1	Mixed	0.144333	0.356081	Female	Germ Cells	Germ Cells	Germline	zN6B_c16	c1	zGC2
GGGCTACCAAGATCCT-zN6B	zNAd	zN6B	Zebra Finch	Non-adherent	6	B	14266.5	4710	14647	4707	3.36154	0.305284	-0.265585	-0.189054	G1	Mixed	0.0652917	0.350324	Female	Germ Cells	Germ Cells	Germline	zN6B_c14	c3	zGC3
GGGCTACGTAAGGAGA-zN6B	zNAd	zN6B	Zebra Finch	Non-adherent	6	B	18522.2	5110	14851	5094	1.09552	0.309198	-0.144848	-0.284753	G1	Mixed	0	0.651516	Male	Germ Cells	Germ Cells	Germline	zN6B_c12	c1	zGC2
GGGCTACTCAGGTGTT-zN6B	zNAd	zN6B	Zebra Finch	Non-adherent	6	B	22055.2	6146	15194	6053	3.81092	0.393346	-0.00498492	0.61718	G2M	Mixed	0	0.391567	Male	Germ Cells	Germ Cells	Germline	zN6B_c17	c3	zGC3
GGGCTACTCCTGGTCT-zN6B	zNAd	zN6B	Zebra Finch	Non-adherent	6	B	14812.1	5125	14974	5112	4.03023	0.27593	-0.0608286	-0.174052	G1	Mixed	0	0.36619	Male	Germ Cells	Germ Cells	Germline	zN6B_c14	c3	zGC3
GGGCTACTCTGGGTCG-zN6B	zNAd	zN6B	Zebra Finch	Non-adherent	6	B	13796.8	4862	14338	4860	3.31692	0.348337	0.289441	0.0391054	S	Mixed	0.11531	0.356358	Female	Germ Cells	Germ Cells	Germline	zN6B_c18	c1	zGC2
GGGCTCAAGAGCAGAA-zN6B	zNAd	zN6B	Zebra Finch	Non-adherent	6	B	11929.8	4450	13692	4450	1.28988	0.389432	-0.307927	-0.282973	G1	Mixed	0.0887774	0.307781	Female	Germ Cells	Germ Cells	Germline	zN6B_c4	c1	zGC2
GGGCTCACAGTTGCGC-zN6B	zNAd	zN6B	Zebra Finch	Non-adherent	6	B	15405.9	5050	15116	5042	3.49366	0.272016	-0.222572	-0.284239	G1	Mixed	0	0.518627	Male	Germ Cells	Germ Cells	Germline	zN6B_c1	c3	zGC3
GGGTAGAAGCGCCGTT-zN6B	zNAd	zN6B	Zebra Finch	Non-adherent	6	B	13718.4	4756	14247	4752	2.67447	0.342466	-0.0738435	-0.1934	G1	Mixed	0.0830918	0.324597	Female	Germ Cells	Germ Cells	Germline	zN6B_c14	c3	zGC3
GGGTAGAAGTTAACAG-zN6B	zNAd	zN6B	Zebra Finch	Non-adherent	6	B	14472.1	4590	14771	4588	2.80501	0.309198	0.158408	0.359578	G2M	Mixed	0.109253	0.271768	Female	Germ Cells	Germ Cells	Germline	zN6B_c20	c2	zGC2
GGGTAGAAGTTAGTGA-zN6B	zNAd	zN6B	Zebra Finch	Non-adherent	6	B	12037.9	4610	13597	4608	3.58418	0.409002	-0.131908	-0.325783	G1	Mixed	0	0.57166	Male	Germ Cells	Germ Cells	Germline	zN6B_c1	c3	zGC3
GGGTAGACAATCAAGA-zN6B	zNAd	zN6B	Zebra Finch	Non-adherent	6	B	14330.8	4801	14709	4793	2.54208	0.297456	-0.0426433	-0.274817	G1	Mixed	0	0.225602	Unassigned	Germ Cells	Germ Cells	Germline	zN6B_c14	c3	zGC3
GGGTAGAGTTCAACGT-zN6B	zNAd	zN6B	Zebra Finch	Non-adherent	6	B	12763	4688	13745	4687	2.22954	0.322896	0.639283	0.267703	S	Mixed	0.122965	0.411246	Unassigned	Germ Cells	Germ Cells	Germline	zN6B_c20	c2	zGC2
GGGTAGATCTGGCCGA-zN6B	zNAd	zN6B	Zebra Finch	Non-adherent	6	B	11888.9	4499	13787	4492	3.32876	0.217221	0.146682	0.00776945	S	Mixed	0	0.448706	Male	Germ Cells	Germ Cells	Germline	zN6B_c2	c3	zGC3
GGGTATTTCAACTGGT-zN6B	zNAd	zN6B	Zebra Finch	Non-adherent	6	B	12896	4671	13807	4668	3.25762	0.268102	0.30329	0.522899	G2M	Mixed	0.0296172	0.156601	Unassigned	Germ Cells	Germ Cells	Germline	zN6B_c20	c2	zGC2
GGGTCACAGCGATTCT-zN6B	zNAd	zN6B	Zebra Finch	Non-adherent	6	B	18547.9	5638	14875	5623	1.82639	0.293542	-0.174495	-0.307544	G1	Mixed	0.107581	0.340492	Female	Germ Cells	Germ Cells	Germline	zN6B_c16	c1	zGC2
GGGTCACAGGTAAAGG-zN6B	zNAd	zN6B	Zebra Finch	Non-adherent	6	B	8133.88	3039	14344	3040	1.87138	0.305284	-0.152485	0.0323337	G2M	Mixed	0	0.53011	Male	Germ Cells	Germ Cells	Germline	zN6B_c12	c2	zGC2
GGGTCACCAGCCCAGT-zN6B	zNAd	zN6B	Zebra Finch	Non-adherent	6	B	16091.8	5253	15197	5249	4.06064	0.30137	0.0790021	0.511803	G2M	Mixed	0.17644	0.255303	Female	Germ Cells	Germ Cells	Germline	zN6B_c20	c2	zGC2
GGGTCACGTAGGACTG-zN6B	zNAd	zN6B	Zebra Finch	Non-adherent	6	B	20089.6	5722	14863	5644	4.76103	0.195695	-0.0498566	-0.191053	G1	Mixed	0.0623932	0.262696	Female	Germ Cells	Germ Cells	Germline	zN6B_c14	c3	zGC3
GGGTCACGTCTGGTTA-zN6B	zNAd	zN6B	Zebra Finch	Non-adherent	6	B	14348.4	5222	14726	5216	3.51428	0.409002	-0.0952029	-0.258939	G1	Mixed	0.035786	0.250088	Female	Germ Cells	Germ Cells	Germline	zN6B_c16	c1	zGC2
GGGTCACTCGATTGAC-zN6B	zNAd	zN6B	Zebra Finch	Non-adherent	6	B	15157.5	4886	15045	4884	2.20973	0.444227	-0.0579929	0.20578	G2M	Mixed	0.0470085	0.411845	Male	Germ Cells	Germ Cells	Germline	zN6B_c18	c1	zGC2
GGGTCTGCAATATCCG-zN6B	zNAd	zN6B	Zebra Finch	Non-adherent	6	B	18297.8	5521	15056	5486	3.40607	0.27593	-0.0673625	-0.290502	G1	Mixed	0.117205	0.220079	Female	Germ Cells	Germ Cells	Germline	zN6B_c14	c3	zGC3
GGGTCTGGTCACTGAT-zN6B	zNAd	zN6B	Zebra Finch	Non-adherent	6	B	14455.1	4828	14768	4825	3.38297	0.252446	-0.108292	-0.293932	G1	Mixed	0.0661464	0.271549	Female	Germ Cells	Germ Cells	Germline	zN6B_c14	c3	zGC3
GGGTCTGGTTAACCTG-zN6B	zNAd	zN6B	Zebra Finch	Non-adherent	6	B	16783.6	5225	15081	5221	2.80325	0.430528	-0.160674	-0.18896	G1	Mixed	0.167336	0.280476	Female	Germ Cells	Germ Cells	Germline	zN6B_c16	c1	zGC2
GGGTCTGTCTGTCCGT-zN6B	zNAd	zN6B	Zebra Finch	Non-adherent	6	B	14691.4	5135	14907	5132	3.85408	0.328767	0.334222	0.185234	S	Mixed	0.125753	0.308044	Female	Germ Cells	Germ Cells	Germline	zN6B_c18	c1	zGC2
GGGTGAACAACACGTT-zN6B	zNAd	zN6B	Zebra Finch	Non-adherent	6	B	21150.5	6324	15007	6065	1.46067	0.213307	0.158495	-0.0231026	S	Mixed	0	0.154263	Unassigned	Germ Cells	Germ Cells	Germline	zN6B_c2	c3	zGC3
GGGTGAACACTATCCC-zN6B	zNAd	zN6B	Zebra Finch	Non-adherent	6	B	20269	5629	14788	5594	1.86554	0.287671	0.150643	0.746365	G2M	Mixed	0	0.513061	Male	Germ Cells	Germ Cells	Germline	zN6B_c17	c2	zGC2
GGGTGAACACTCGATA-zN6B	zNAd	zN6B	Zebra Finch	Non-adherent	6	B	15040.3	5112	15045	5103	2.61437	0.389432	-0.0266352	0.119929	G2M	Mixed	0.151951	0.342742	Female	Germ Cells	Germ Cells	Germline	zN6B_c18	c1	zGC2
GGGTGAACAGAACTAA-zN6B	zNAd	zN6B	Zebra Finch	Non-adherent	6	B	16144.9	4975	15085	4974	3.21656	0.25636	0.217632	0.468688	G2M	Mixed	0.159086	0.360814	Female	Germ Cells	Germ Cells	Germline	zN6B_c20	c2	zGC2
GGGTGAAGTAGGAGTC-zN6B	zNAd	zN6B	Zebra Finch	Non-adherent	6	B	13624.8	4822	14155	4820	2.95976	0.403131	-0.222635	-0.332859	G1	Mixed	0	0.222928	Unassigned	Germ Cells	Germ Cells	Germline	zN6B_c16	c1	zGC2
GGGTGAAGTGCGAGTA-zN6B	zNAd	zN6B	Zebra Finch	Non-adherent	6	B	14500.9	5020	14813	5017	3.04719	0.385519	-0.131417	-0.210912	G1	Mixed	0.0677072	0.350529	Female	Germ Cells	Germ Cells	Germline	zN6B_c16	c1	zGC2
GGGTGAAGTTCTTAGG-zN6B	zNAd	zN6B	Zebra Finch	Non-adherent	6	B	13592.5	4754	14160	4747	3.57045	0.25636	-0.0571929	-0.257001	G1	Mixed	0	0.359777	Male	Germ Cells	Germ Cells	Germline	zN6B_c14	c3	zGC3
GGGTGAATCTTGATTC-zN6B	zNAd	zN6B	Zebra Finch	Non-adherent	6	B	13134.8	4799	13866	4798	3.31648	0.385519	-0.233908	-0.251206	G1	Mixed	0.0248978	0.354488	Male	Germ Cells	Germ Cells	Germline	zN6B_c14	c3	zGC3
GGGTGTCAGACTCTTG-zN6B	zNAd	zN6B	Zebra Finch	Non-adherent	6	B	17329.4	5217	15057	5202	3.06897	0.270059	0.273755	0.508961	G2M	Mixed	0	0.535297	Male	Germ Cells	Germ Cells	Germline	zN6B_c8	c2	zGC2
GGGTGTCAGTCGAAGC-zN6B	zNAd	zN6B	Zebra Finch	Non-adherent	6	B	12037.2	4484	13639	4483	2.54634	0.379648	0.297548	-0.135853	S	Mixed	0.102453	0.275786	Female	Germ Cells	Germ Cells	Germline	zN6B_c18	c2	zGC2
GGGTGTCCACAACGAG-zN6B	zNAd	zN6B	Zebra Finch	Non-adherent	6	B	18065.1	5540	15166	5528	1.59975	0.369863	0.14543	0.025974	S	Mixed	0.146042	0.338768	Female	Germ Cells	Germ Cells	Germline	zN6B_c18	c2	zGC2
GGGTGTCCACAATGTC-zN6B	zNAd	zN6B	Zebra Finch	Non-adherent	6	B	24008.2	6608	15244	6259	3.8271	0.389432	-0.316938	-0.260812	G1	Mixed	0.165849	0.303208	Female	Germ Cells	Germ Cells	Germline	zN6B_c9	c3	zGC3
GGGTGTCTCGGAAACG-zN6B	zNAd	zN6B	Zebra Finch	Non-adherent	6	B	14962.2	5449	15074	5443	2.16202	0.354207	-0.0993961	-0.153179	G1	Mixed	0	0.52358	Male	Germ Cells	Germ Cells	Germline	zN6B_c9	c1	zGC2
GGGTTATAGAACCCGA-zN6B	zNAd	zN6B	Zebra Finch	Non-adherent	6	B	20488.7	6297	14914	6244	3.6524	0.44227	-0.0258696	-0.161971	G1	Mixed	0.0972873	0.328337	Female	Germ Cells	Germ Cells	Germline	zN6B_c4	c1	zGC2
GGGTTATAGAGTCTGG-zN6B	zNAd	zN6B	Zebra Finch	Non-adherent	6	B	8854.94	4084	15076	4086	3.85218	0.342466	-0.00871385	-0.297947	G1	Mixed	0.0609067	0.292309	Female	Unassigned	Germ Cells	Germline	zN6B_c9	c5.1	zGC1
GGGTTATAGGCACTCC-zN6B	zNAd	zN6B	Zebra Finch	Non-adherent	6	B	11513.9	4296	13645	4296	2.4566	0.426614	-0.0695166	-0.150843	G1	Mixed	0	0.551353	Male	Germ Cells	Germ Cells	Germline	zN6B_c12	c1	zGC2
GGGTTATAGGGCGAGA-zN6B	zNAd	zN6B	Zebra Finch	Non-adherent	6	B	16095.7	5383	15147	5376	2.4758	0.342466	-0.294601	-0.255446	G1	Mixed	0.140951	0.321061	Female	Germ Cells	Germ Cells	Germline	zN6B_c4	c1	zGC2
GGGTTATAGTCCTGCG-zN6B	zNAd	zN6B	Zebra Finch	Non-adherent	6	B	10616.1	4165	13963	4163	2.03661	0.358121	0.00978045	0.00992706	G2M	Mixed	0.106169	0.28762	Female	Germ Cells	Germ Cells	Germline	zN6B_c2	c3	zGC3
GGGTTATCACCTAAAC-zN6B	zNAd	zN6B	Zebra Finch	Non-adherent	6	B	17072.7	5347	14942	5343	2.52258	0.358121	0.0171262	0.525457	G2M	Mixed	0.102787	0.310089	Female	Germ Cells	Germ Cells	Germline	zN6B_c19	c1	zGC2
GGGTTATCAGGCATGA-zN6B	zNAd	zN6B	Zebra Finch	Non-adherent	6	B	15281.9	4799	15018	4793	1.69299	0.201566	-0.10519	0.787897	G2M	Mixed	0	0.279935	Unassigned	Germ Cells	Germ Cells	Germline	zN6B_c19	c2	zGC2
GGGTTATGTGGCGCTT-zN6B	zNAd	zN6B	Zebra Finch	Non-adherent	6	B	24038.2	6305	15229	5983	2.14906	0.412916	0.484701	0.354389	S	Mixed	0.07945	0.370851	Female	Germ Cells	Germ Cells	Germline	zN6B_c18	c2	zGC2
GGGTTATGTTCGTAAC-zN6B	zNAd	zN6B	Zebra Finch	Non-adherent	6	B	24040.9	5974	15224	5765	2.89143	0.410959	0.0600184	0.88501	G2M	Mixed	0.036492	0.235683	Female	Germ Cells	Germ Cells	Germline	zN6B_c19	c1	zGC2
GGGTTATTCAGCACCG-zN6B	zNAd	zN6B	Zebra Finch	Non-adherent	6	B	8116.55	3672	14463	3674	1.96553	0.356164	0.027574	-0.256081	S	Mixed	0	0.556086	Male	Germ Cells	Germ Cells	Germline	zN6B_c1	c3	zGC3
GGGTTATTCCCATAAG-zN6B	zNAd	zN6B	Zebra Finch	Non-adherent	6	B	23255.1	6018	15136	5826	1.54738	0.311155	0.0590182	0.674885	G2M	Mixed	0	0.667222	Male	Germ Cells	Germ Cells	Germline	zN6B_c17	c1	zGC2
GGGTTATTCGAGAGCA-zN6B	zNAd	zN6B	Zebra Finch	Non-adherent	6	B	16249.4	5253	15102	5240	2.54149	0.471624	-0.268311	-0.210866	G1	Mixed	0	0.536261	Male	Germ Cells	Germ Cells	Germline	zN6B_c12	c1	zGC2
GGGTTATTCGCCAATA-zN6B	zNAd	zN6B	Zebra Finch	Non-adherent	6	B	17138	5412	15032	5397	1.96413	0.264188	-0.134411	-0.0786193	G1	Mixed	0.00315868	0.298168	Unassigned	Germ Cells	Germ Cells	Germline	zN6B_c14	c3	zGC3
GGGTTTAAGAAAGTCT-zN6B	zNAd	zN6B	Zebra Finch	Non-adherent	6	B	11010.6	4244	13885	4244	3.7896	0.495108	-0.146585	-0.130624	G1	Mixed	0	0.522543	Male	Germ Cells	Germ Cells	Germline	zN6B_c1	c3	zGC3
GGGTTTAGTACAAGCG-zN6B	zNAd	zN6B	Zebra Finch	Non-adherent	6	B	13475.8	4841	14092	4835	4.1453	0.260274	-0.0349303	-0.241192	G1	Mixed	0	0.564984	Male	Germ Cells	Germ Cells	Germline	zN6B_c1	c3	zGC3
GGGTTTAGTTAGCTAC-zN6B	zNAd	zN6B	Zebra Finch	Non-adherent	6	B	11873.9	4187	13780	4184	1.47404	0.387476	0.0362664	-0.154036	S	Mixed	0	0.613634	Male	Germ Cells	Germ Cells	Germline	zN6B_c12	c1	zGC2
GGGTTTATCCCTCGTA-zN6B	zNAd	zN6B	Zebra Finch	Non-adherent	6	B	12706.3	4835	13740	4834	3.32638	0.385519	0.242511	0.191689	S	Mixed	0.0322557	0.561872	Male	Germ Cells	Germ Cells	Germline	zN6B_c18	c1	zGC2
GGGTTTATCTGTAACG-zN6B	zNAd	zN6B	Zebra Finch	Non-adherent	6	B	11730.4	4401	13732	4399	4.01854	0.307241	-0.116146	-0.144442	G1	Mixed	0	0.481256	Male	Germ Cells	Germ Cells	Germline	zN6B_c1	c3	zGC3
GGGTTTATCTTCTGGC-zN6B	zNAd	zN6B	Zebra Finch	Non-adherent	6	B	11840.8	4497	13770	4497	1.88427	0.324853	-0.228315	-0.308539	G1	Mixed	0.201895	0.31136	Female	Unassigned	Germ Cells	Germline	zN6B_c16	c1	zGC2
GGTAACTCAACGAGGT-zN6B	zNAd	zN6B	Zebra Finch	Non-adherent	6	B	15831.5	5116	15103	5108	1.94707	0.358121	-0.298499	-0.285675	G1	Mixed	0	0.25767	Unassigned	Germ Cells	Germ Cells	Germline	zN6B_c16	c1	zGC2
GGTAACTTCGTGCATA-zN6B	zNAd	zN6B	Zebra Finch	Non-adherent	6	B	13378.8	4593	14056	4588	3.22778	0.258317	0.222537	0.0483182	S	Mixed	0	0.5264	Male	Germ Cells	Germ Cells	Germline	zN6B_c1	c3	zGC3
GGTAATCAGGTCCGAA-zN6B	zNAd	zN6B	Zebra Finch	Non-adherent	6	B	19170.5	5601	14613	5586	2.0186	0.277886	0.06037	0.559914	G2M	Mixed	0.100223	0.33066	Female	Germ Cells	Germ Cells	Germline	zN6B_c19	c2	zGC2
GGTAATCCAATGAGCG-zN6B	zNAd	zN6B	Zebra Finch	Non-adherent	6	B	12171.5	4474	13673	4471	2.15329	0.303327	0.122407	0.260344	G2M	Mixed	0.143478	0.370208	Female	Germ Cells	Germ Cells	Germline	zN6B_c18	c2	zGC2
GGTAATCCACCTCTAC-zN6B	zNAd	zN6B	Zebra Finch	Non-adherent	6	B	16375.3	5515	15161	5501	2.23887	0.363992	-0.0306907	-0.145955	G1	Mixed	0	0.518204	Male	Germ Cells	Germ Cells	Germline	zN6B_c1	c1	zGC2
GGTAATCCAGTTGGTT-zN6B	zNAd	zN6B	Zebra Finch	Non-adherent	6	B	12531.9	4776	13715	4773	4.45391	0.279843	-0.0972561	-0.140535	G1	Mixed	0	0.541871	Male	Germ Cells	Germ Cells	Germline	zN6B_c1	c3	zGC3
GGTAATCCATGACCCG-zN6B	zNAd	zN6B	Zebra Finch	Non-adherent	6	B	13143.7	4966	13882	4964	2.26324	0.41683	-0.126788	-0.165674	G1	Mixed	0	0.641494	Male	Germ Cells	Germ Cells	Germline	zN6B_c12	c1	zGC2
GGTAATCTCTAGACAC-zN6B	zNAd	zN6B	Zebra Finch	Non-adherent	6	B	12582.9	4588	13749	4587	2.2247	0.244618	0.491701	0.305624	S	Mixed	0	0.438669	Male	Germ Cells	Germ Cells	Germline	zN6B_c8	c2	zGC2
GGTAGAGCAAAGCTAA-zN6B	zNAd	zN6B	Zebra Finch	Non-adherent	6	B	10461.8	4438	13772	4436	2.7599	0.360078	0.104532	-0.171992	S	Mixed	0.102564	0.325181	Female	Germ Cells	Germ Cells	Germline	zN6B_c9	c1	zGC2
GGTAGAGCAACGATCT-zN6B	zNAd	zN6B	Zebra Finch	Non-adherent	6	B	11375.4	4279	13535	4276	4.13515	0.450098	-0.114629	-0.363413	G1	Mixed	0.284244	0.556218	Unassigned	Germ Cells	Germ Cells	Germline	zN6B_c12	c1	zGC2
GGTAGAGGTTGGGTTT-zN6B	zNAd	zN6B	Zebra Finch	Non-adherent	6	B	11440.4	4176	13594	4173	4.65088	0.264188	0.132496	0.405563	G2M	Mixed	0.0903753	0.358301	Female	Germ Cells	Germ Cells	Germline	zN6B_c20	c2	zGC2
GGTAGAGTCCAAGCCG-zN6B	zNAd	zN6B	Zebra Finch	Non-adherent	6	B	14080.5	4809	14527	4808	3.04645	0.41683	0.137487	0.24987	G2M	Mixed	0.100966	0.317204	Female	Germ Cells	Germ Cells	Germline	zN6B_c20	c2	zGC2
GGTCACGAGGTATTGA-zN6B	zNAd	zN6B	Zebra Finch	Non-adherent	6	B	18380.1	5697	15051	5681	1.65502	0.279843	0.363039	0.170439	S	Mixed	0.102973	0.421313	Unassigned	Germ Cells	Germ Cells	Germline	zN6B_c20	c2	zGC2
GGTCACGGTACAATAG-zN6B	zNAd	zN6B	Zebra Finch	Non-adherent	6	B	11585.1	4269	13721	4268	2.95019	0.387476	-0.0140772	-0.284643	G1	Mixed	0	0.542032	Male	Germ Cells	Germ Cells	Germline	zN6B_c1	c1	zGC2
GGTCACGGTAGCGTTT-zN6B	zNAd	zN6B	Zebra Finch	Non-adherent	6	B	16602.5	5293	15173	5279	3.47014	0.291585	-0.228393	-0.268597	G1	Mixed	0.156224	0.287328	Female	Germ Cells	Germ Cells	Germline	zN6B_c14	c3	zGC3
GGTCACGGTGGTACAG-zN6B	zNAd	zN6B	Zebra Finch	Non-adherent	6	B	18771.9	5904	14635	5884	3.03147	0.483366	0.30785	0.0691497	S	Mixed	0.0950204	0.216369	Female	Germ Cells	Germ Cells	Germline	zN6B_c20	c2	zGC2
GGTCACGGTTAAACCC-zN6B	zNAd	zN6B	Zebra Finch	Non-adherent	6	B	14600.9	4997	14890	4988	3.89332	0.227006	-0.00758575	-0.190768	G1	Mixed	0	0.491512	Male	Germ Cells	Germ Cells	Germline	zN6B_c1	c3	zGC3
GGTCTGGAGCCTCTTC-zN6B	zNAd	zN6B	Zebra Finch	Non-adherent	6	B	4810.56	2569	13960	2738	1.70011	0.25636	0.168809	0.235542	G2M	Mixed	0	0.33703	Male	Unassigned	Germ Cells	Germline	zN6B_c2	c3	zGC3
GGTCTGGAGTCGGCAA-zN6B	zNAd	zN6B	Zebra Finch	Non-adherent	6	B	11025.7	4141	13945	4140	4.42038	0.303327	-0.360901	-0.475168	G1	Mixed	0.0411371	0.319834	Female	Germ Cells	Germ Cells	Germline	zN6B_c14	c3	zGC3
GGTCTGGCAGCAGAAC-zN6B	zNAd	zN6B	Zebra Finch	Non-adherent	6	B	16849.3	5362	15110	5352	3.9255	0.283757	-0.17843	-0.267666	G1	Mixed	0	0.372356	Male	Germ Cells	Germ Cells	Germline	zN6B_c14	c3	zGC3
GGTCTGGGTGAGCCAA-zN6B	zNAd	zN6B	Zebra Finch	Non-adherent	6	B	21824.8	5901	15170	5817	1.56651	0.320939	0.109675	0.838283	G2M	Mixed	0	0.354167	Male	Germ Cells	Germ Cells	Germline	zN6B_c17	c2	zGC2
GGTGAAGAGCCGAATG-zN6B	zNAd	zN6B	Zebra Finch	Non-adherent	6	B	10526.2	4173	13862	4173	3.31261	0.436399	-0.207673	-0.331741	G1	Mixed	0.00167224	0.322668	Male	Germ Cells	Germ Cells	Germline	zN6B_c9	c1	zGC2
GGTGAAGAGGTCCTGC-zN6B	zNAd	zN6B	Zebra Finch	Non-adherent	6	B	13751.4	4907	14291	4905	2.35539	0.385519	-0.149202	-0.174248	G1	Mixed	0.125938	0.359046	Female	Germ Cells	Germ Cells	Germline	zN6B_c18	c1	zGC2
GGTGAAGCAACACTAC-zN6B	zNAd	zN6B	Zebra Finch	Non-adherent	6	B	9117.37	3827	14299	3827	4.14038	0.360078	0.432207	0.171828	S	Mixed	0	0.500877	Male	Germ Cells	Germ Cells	Germline	zN6B_c12	c1	zGC2
GGTGAAGCAATCCAGT-zN6B	zNAd	zN6B	Zebra Finch	Non-adherent	6	B	19012.7	5639	14627	5579	2.69565	0.234834	-0.158653	-0.154735	G1	Mixed	0.0748049	0.286144	Female	Germ Cells	Germ Cells	Germline	zN6B_c14	c3	zGC3
GGTGAAGCAGGTGACA-zN6B	zNAd	zN6B	Zebra Finch	Non-adherent	6	B	25980.9	6565	14727	5365	4.06506	0.213307	-0.127124	-0.195719	G1	Mixed	0.086139	0.284493	Female	Germ Cells	Germ Cells	Germline	zN6B_c14	c3	zGC3
GGTGAAGCATCGGAGA-zN6B	zNAd	zN6B	Zebra Finch	Non-adherent	6	B	12633.4	4603	13758	4602	2.57044	0.434442	0.443047	0.119375	S	Mixed	0	0.494711	Male	Germ Cells	Germ Cells	Germline	zN6B_c12	c2	zGC2
GGTGAAGTCACTCGAA-zN6B	zNAd	zN6B	Zebra Finch	Non-adherent	6	B	12280.4	4656	13694	4654	2.97168	0.330724	-0.183715	-0.192313	G1	Mixed	0.0371237	0.341734	Female	Germ Cells	Germ Cells	Germline	zN6B_c14	c3	zGC3
GGTGAAGTCCAAGCTA-zN6B	zNAd	zN6B	Zebra Finch	Non-adherent	6	B	11629.8	4440	13687	4439	2.20643	0.244618	-0.119226	-0.186945	G1	Mixed	0	0.522017	Male	Germ Cells	Germ Cells	Germline	zN6B_c1	c3	zGC3
GGTGAAGTCCTGTTAT-zN6B	zNAd	zN6B	Zebra Finch	Non-adherent	6	B	13625.2	4822	14187	4813	2.56293	0.360078	0.241353	0.291392	G2M	Mixed	0	0.559125	Male	Germ Cells	Germ Cells	Germline	zN6B_c12	c1	zGC2
GGTGAAGTCTAGCCAA-zN6B	zNAd	zN6B	Zebra Finch	Non-adherent	6	B	16365.6	5314	15127	5308	3.02895	0.444227	-0.214474	-0.231019	G1	Mixed	0.0954292	0.365372	Female	Germ Cells	Germ Cells	Germline	zN6B_c16	c1	zGC2
GGTGATTAGTCACGCC-zN6B	zNAd	zN6B	Zebra Finch	Non-adherent	6	B	17929.9	5395	15120	5377	3.12645	0.360078	-0.333256	-0.307753	G1	Mixed	0.0655518	0.295597	Female	Germ Cells	Germ Cells	Germline	zN6B_c9	c3	zGC3
GGTGATTCAACGACAG-zN6B	zNAd	zN6B	Zebra Finch	Non-adherent	6	B	12388.1	4579	13698	4578	2.83781	0.350294	0.237353	0.129956	S	Mixed	0.213378	0.302434	Female	Germ Cells	Germ Cells	Germline	zN6B_c18	c1	zGC2
GGTGATTCAAGTGGCA-zN6B	zNAd	zN6B	Zebra Finch	Non-adherent	6	B	12564.9	4831	13726	4824	2.8492	0.309198	-0.0320366	0.0179664	G2M	Mixed	0	0.485215	Male	Germ Cells	Germ Cells	Germline	zN6B_c1	c3	zGC3
GGTGATTCAGCATCTA-zN6B	zNAd	zN6B	Zebra Finch	Non-adherent	6	B	21638.5	6152	15140	6080	3.26849	0.502935	0.305447	0.0534669	S	Mixed	0.149796	0.271681	Female	Germ Cells	Germ Cells	Germline	zN6B_c18	c1	zGC2
GGTGATTTCAACCGAT-zN6B	zNAd	zN6B	Zebra Finch	Non-adherent	6	B	15599.5	5378	15128	5364	4.24938	0.297456	-0.168176	-0.146647	G1	Mixed	0.0593831	0.334458	Female	Germ Cells	Germ Cells	Germline	zN6B_c14	c3	zGC3
GGTGATTTCGTCAGAT-zN6B	zNAd	zN6B	Zebra Finch	Non-adherent	6	B	14292.2	4785	14664	4782	3.22908	0.266145	-0.233778	-0.23814	G1	Mixed	0.116871	0.230131	Female	Germ Cells	Germ Cells	Germline	zN6B_c14	c3	zGC3
GGTGGCTAGAGCGACT-zN6B	zNAd	zN6B	Zebra Finch	Non-adherent	6	B	10542	4461	13833	4461	3.73343	0.506849	0.00441471	0.201424	G2M	Mixed	0	0.507699	Male	Germ Cells	Germ Cells	Germline	zN6B_c17	c3	zGC3
GGTGGCTCAAGGTCAG-zN6B	zNAd	zN6B	Zebra Finch	Non-adherent	6	B	16428.2	5429	15150	5423	3.16167	0.362035	0.0438209	-0.1351	S	Mixed	0	0.560572	Male	Germ Cells	Germ Cells	Germline	zN6B_c12	c1	zGC2
GGTGGCTGTTATCCAG-zN6B	zNAd	zN6B	Zebra Finch	Non-adherent	6	B	13515.4	4660	14159	4650	2.08142	0.181996	0.0615392	0.186609	G2M	Mixed	0.197696	0.307387	Female	Germ Cells	Germ Cells	Germline	zN6B_c2	c3	zGC3
GGTGGCTTCATTGTGG-zN6B	zNAd	zN6B	Zebra Finch	Non-adherent	6	B	11434.6	4207	13611	4206	3.10576	0.387476	-0.18412	-0.214609	G1	Mixed	0	0.596482	Male	Germ Cells	Germ Cells	Germline	zN6B_c1	c3	zGC3
GGTGGCTTCCTAGCGG-zN6B	zNAd	zN6B	Zebra Finch	Non-adherent	6	B	15652.4	4976	15101	4973	4.20186	0.336595	0.210457	0.236458	G2M	Mixed	0	0.560148	Male	Germ Cells	Germ Cells	Germline	zN6B_c12	c1	zGC2
GGTGGCTTCGTCGACG-zN6B	zNAd	zN6B	Zebra Finch	Non-adherent	6	B	14371.9	5208	14747	5207	1.97041	0.32681	-0.0872051	-0.160866	G1	Mixed	0.136455	0.330704	Female	Germ Cells	Germ Cells	Germline	zN6B_c4	c1	zGC2
GGTGGCTTCTGGACTA-zN6B	zNAd	zN6B	Zebra Finch	Non-adherent	6	B	12512.5	4986	13629	4984	2.76651	0.330724	-0.127567	-0.153018	G1	Mixed	0.189223	0.306189	Female	Germ Cells	Germ Cells	Germline	zN6B_c18	c1	zGC2
GGTGTCGCAGGCTATT-zN6B	zNAd	zN6B	Zebra Finch	Non-adherent	6	B	9838.94	3827	13459	3826	3.67444	0.336595	0.104963	0.563358	G2M	Mixed	0	0.469115	Male	Germ Cells	Germ Cells	Germline	zN6B_c17	c1	zGC2
GGTGTCGGTTATCTGG-zN6B	zNAd	zN6B	Zebra Finch	Non-adherent	6	B	15460.9	4965	15070	4958	3.09305	0.367906	-0.283678	-0.129845	G1	Mixed	0	0.625029	Male	Germ Cells	Germ Cells	Germline	zN6B_c1	c3	zGC3
GGTGTCGGTTTCGTTT-zN6B	zNAd	zN6B	Zebra Finch	Non-adherent	6	B	16269.7	5139	15092	5129	2.83367	0.279843	-0.289311	-0.408676	G1	Mixed	0.0972501	0.342961	Female	Germ Cells	Germ Cells	Germline	zN6B_c14	c3	zGC3
GGTGTCGTCGTAACCA-zN6B	zNAd	zN6B	Zebra Finch	Non-adherent	6	B	10442.3	3529	13808	3529	3.61946	0.32681	-0.000570744	-0.0927156	G1	Mixed	0	0.593692	Male	Germ Cells	Germ Cells	Germline	zN6B_c1	c3	zGC3
GGTGTCGTCTCTGACC-zN6B	zNAd	zN6B	Zebra Finch	Non-adherent	6	B	11360.8	4439	13532	4438	4.71222	0.432485	-0.0331312	-0.095621	G1	Mixed	0	0.50973	Male	Germ Cells	Germ Cells	Germline	zN6B_c1	c3	zGC3
GGTGTCGTCTGGGCAC-zN6B	zNAd	zN6B	Zebra Finch	Non-adherent	6	B	15484.1	5316	15118	5291	2.4958	0.166341	0.167334	0.0379398	S	Mixed	0.0568933	0.268569	Female	Germ Cells	Germ Cells	Germline	zN6B_c14	c3	zGC3
GGTGTTAGTCCACTCT-zN6B	zNAd	zN6B	Zebra Finch	Non-adherent	6	B	13755.6	4778	14290	4776	3.85148	0.477495	-0.23494	0.559446	G2M	Mixed	0.109996	0.411436	Unassigned	Germ Cells	Germ Cells	Germline	zN6B_c19	c2	zGC2
GGTGTTATCCAAGAGG-zN6B	zNAd	zN6B	Zebra Finch	Non-adherent	6	B	13204.7	4820	13898	4819	1.30513	0.311155	0.0150848	0.5166	G2M	Mixed	0.0285396	0.393233	Male	Germ Cells	Germ Cells	Germline	zN6B_c19	c2	zGC2
GGTGTTATCTATACTC-zN6B	zNAd	zN6B	Zebra Finch	Non-adherent	6	B	22199.1	5882	15168	5782	2.66093	0.469667	0.0295172	-0.21032	S	Mixed	0.095392	0.34825	Female	Germ Cells	Germ Cells	Germline	zN6B_c16	c1	zGC2
GGTTAACAGGCGTTGA-zN6B	zNAd	zN6B	Zebra Finch	Non-adherent	6	B	15036.5	5136	15054	5136	3.08765	0.455969	-0.0274294	-0.132376	G1	Mixed	0	0.539256	Male	Germ Cells	Germ Cells	Germline	zN6B_c12	c1	zGC2
GGTTAACCACCTAAAC-zN6B	zNAd	zN6B	Zebra Finch	Non-adherent	6	B	22314.4	6354	15203	6136	2.01838	0.215264	-0.0948738	-0.284384	G1	Mixed	0.0371237	0.299906	Female	Germ Cells	Germ Cells	Germline	zN6B_c14	c3	zGC3
GGTTAACCATCATTTC-zN6B	zNAd	zN6B	Zebra Finch	Non-adherent	6	B	11122.9	4572	13536	4572	2.18407	0.479452	0.0386899	-0.101808	S	Mixed	0	0.572449	Male	Germ Cells	Germ Cells	Germline	zN6B_c12	c2	zGC2
GGTTAACGTGATGAAT-zN6B	zNAd	zN6B	Zebra Finch	Non-adherent	6	B	11872.4	4282	13736	4279	2.33289	0.414873	0.0605001	0.131931	G2M	Mixed	0.10052	0.303194	Female	Germ Cells	Germ Cells	Germline	zN6B_c18	c2	zGC2
GGTTAACGTGCTATTG-zN6B	zNAd	zN6B	Zebra Finch	Non-adherent	6	B	14292.9	4987	14703	4980	3.57782	0.272016	-0.138757	-0.145046	G1	Mixed	0	0.449012	Male	Germ Cells	Germ Cells	Germline	zN6B_c1	c3	zGC3
GGTTAACGTGGACCAA-zN6B	zNAd	zN6B	Zebra Finch	Non-adherent	6	B	8524.1	3907	14760	3906	3.80581	0.430528	0.199805	0.202119	G2M	Mixed	0.141211	0.179041	Female	Germ Cells	Germ Cells	Germline	zN6B_c18	c1	zGC2
GGTTAACTCGTACCTC-zN6B	zNAd	zN6B	Zebra Finch	Non-adherent	6	B	13991.3	4885	14478	4871	1.9206	0.189824	0.0669528	0.33622	G2M	Mixed	0.134039	0.215916	Female	Germ Cells	Germ Cells	Germline	zN6B_c2	c3	zGC3
GGTTCTCAGCAATAAC-zN6B	zNAd	zN6B	Zebra Finch	Non-adherent	6	B	9814.79	4136	13414	4135	2.68578	0.289628	-0.00737915	0.156461	G2M	Mixed	0	0.366862	Male	Unassigned	Germ Cells	Germline	zN6B_c1	c3	zGC3
GGTTCTCAGGATATAC-zN6B	zNAd	zN6B	Zebra Finch	Non-adherent	6	B	7612.99	3285	14518	3298	2.8447	0.307241	-0.0203611	0.899851	G2M	Mixed	0.0334448	0.394942	Female	Germ Cells	Germ Cells	Germline	zN6B_c17	c1	zGC2
GGTTCTCAGTGTACAA-zN6B	zNAd	zN6B	Zebra Finch	Non-adherent	6	B	16251.8	5646	15169	5636	3.18677	0.399217	-0.0777219	-0.179742	G1	Mixed	0.105388	0.221336	Female	Germ Cells	Germ Cells	Germline	zN6B_c4	c1	zGC2
GGTTCTCCAATAGTCC-zN6B	zNAd	zN6B	Zebra Finch	Non-adherent	6	B	11782.3	4141	13785	4138	1.53896	0.469667	-0.220065	-0.185634	G1	Mixed	0	0.510081	Male	Germ Cells	Germ Cells	Germline	zN6B_c14	c1	zGC2
GGTTCTCGTGCAGTGA-zN6B	zNAd	zN6B	Zebra Finch	Non-adherent	6	B	12915.1	4864	13804	4862	3.70936	0.264188	-0.196393	-0.0362862	G1	Mixed	0.0559643	0.323735	Female	Germ Cells	Germ Cells	Germline	zN6B_c14	c3	zGC3
GGTTCTCGTGGCACTC-zN6B	zNAd	zN6B	Zebra Finch	Non-adherent	6	B	9485.49	4183	13186	4183	3.73541	0.201566	0.124352	0.168284	G2M	Mixed	0	0.416813	Male	Germ Cells	Germ Cells	Germline	zN6B_c2	c3	zGC3
GGTTCTCTCCGATTAG-zN6B	zNAd	zN6B	Zebra Finch	Non-adherent	6	B	11598.9	4582	13641	4582	4.15298	0.363992	-0.0683431	-0.0862493	G1	Mixed	0	0.518394	Male	Germ Cells	Germ Cells	Germline	zN6B_c1	c3	zGC3
GGTTGTAAGCTGGAGT-zN6B	zNAd	zN6B	Zebra Finch	Non-adherent	6	B	12757.4	4727	13734	4726	2.88937	0.354207	-0.203305	-0.24897	G1	Mixed	0.0596804	0.325006	Female	Germ Cells	Germ Cells	Germline	zN6B_c16	c1	zGC2
GGTTGTAAGGATATGT-zN6B	zNAd	zN6B	Zebra Finch	Non-adherent	6	B	10924.4	4232	13999	4232	2.42578	0.285714	0.0600389	0.716764	G2M	Mixed	0.092159	0.29377	Female	Germ Cells	Germ Cells	Germline	zN6B_c19	c1	zGC2
GGTTGTACAACCGTGC-zN6B	zNAd	zN6B	Zebra Finch	Non-adherent	6	B	11680.4	4558	13731	4555	4.07016	0.502935	0.249334	0.121917	S	Mixed	0.12029	0.279511	Female	Germ Cells	Germ Cells	Germline	zN6B_c18	c1	zGC2
GGTTGTACATAATGCC-zN6B	zNAd	zN6B	Zebra Finch	Non-adherent	6	B	10112.6	4070	13537	4070	3.46897	0.379648	0.0281586	0.720451	G2M	Mixed	0	0.464689	Male	Germ Cells	Germ Cells	Germline	zN6B_c17	c1	zGC2
GGTTGTATCGTGTCAA-zN6B	zNAd	zN6B	Zebra Finch	Non-adherent	6	B	10592.8	4192	13870	4189	4.58277	0.252446	-0.115816	-0.0227548	G1	Mixed	0	0.376549	Male	Germ Cells	Germ Cells	Germline	zN6B_c1	c3	zGC3
GTAACACGTGGCTAGA-zN6B	zNAd	zN6B	Zebra Finch	Non-adherent	6	B	17793.5	5190	15133	5182	3.24767	0.279843	-0.00994923	0.594789	G2M	Mixed	0	0.607308	Male	Germ Cells	Germ Cells	Germline	zN6B_c17	c1	zGC2
GTAACCACAACTGATC-zN6B	zNAd	zN6B	Zebra Finch	Non-adherent	6	B	16607.8	5214	15150	5210	1.42191	0.309198	-0.196039	-0.353401	G1	Mixed	0.21074	0.387594	Female	Germ Cells	Germ Cells	Germline	zN6B_c4	c1	zGC2
GTAACCAGTCTCAAGT-zN6B	zNAd	zN6B	Zebra Finch	Non-adherent	6	B	15226.2	5116	15059	5107	3.58515	0.238748	-0.000233273	-0.0801975	G1	Mixed	0	0.304099	Male	Germ Cells	Germ Cells	Germline	zN6B_c14	c3	zGC3
GTAACCATCTTCGTGC-zN6B	zNAd	zN6B	Zebra Finch	Non-adherent	6	B	18491	5547	14949	5522	2.19582	0.295499	-0.246224	-0.360185	G1	Mixed	0.0601635	0.307226	Female	Germ Cells	Germ Cells	Germline	zN6B_c14	c3	zGC3
GTAAGTCAGCTGACCC-zN6B	zNAd	zN6B	Zebra Finch	Non-adherent	6	B	15713.4	5255	15130	5251	0.88142	0.342466	-0.24416	-0.373789	G1	Mixed	0.0765515	0.297277	Female	Germ Cells	Germ Cells	Germline	zN6B_c16	c1	zGC2
GTAAGTCAGGGAGTGG-zN6B	zNAd	zN6B	Zebra Finch	Non-adherent	6	B	12092.6	4481	13654	4480	3.92291	0.360078	-0.177744	-0.195293	G1	Mixed	0	0.477706	Male	Germ Cells	Germ Cells	Germline	zN6B_c12	c1	zGC2
GTAAGTCAGGTCGTAG-zN6B	zNAd	zN6B	Zebra Finch	Non-adherent	6	B	16852.4	5559	15155	5546	3.51469	0.334638	-0.0823326	-0.0719032	G1	Mixed	0	0.516363	Male	Germ Cells	Germ Cells	Germline	zN6B_c1	c3	zGC3
GTAAGTCAGTATTCCG-zN6B	zNAd	zN6B	Zebra Finch	Non-adherent	6	B	19710.9	5897	14825	5761	2.99359	0.146771	0.17913	0.201225	G2M	Mixed	0	0.458319	Male	Germ Cells	Germ Cells	Germline	zN6B_c2	c3	zGC3
GTAAGTCCAAATCAAG-zN6B	zNAd	zN6B	Zebra Finch	Non-adherent	6	B	23227.2	6342	15187	6148	2.06217	0.412916	-0.107022	-0.276883	G1	Mixed	0.0814939	0.448603	Unassigned	Germ Cells	Germ Cells	Germline	zN6B_c12	c1	zGC2
GTAAGTCCAAGTTCGT-zN6B	zNAd	zN6B	Zebra Finch	Non-adherent	6	B	16887.8	5360	15079	5354	3.31777	0.311155	0.421327	0.330106	S	Mixed	0.0784095	0.299468	Female	Germ Cells	Germ Cells	Germline	zN6B_c20	c2	zGC2
GTAAGTCCAGACCAGA-zN6B	zNAd	zN6B	Zebra Finch	Non-adherent	6	B	17665.7	5621	15150	5604	2.2927	0.34638	-0.176798	-0.223743	G1	Mixed	0	0.544632	Male	Germ Cells	Germ Cells	Germline	zN6B_c1	c1	zGC2
GTAAGTCGTAGCTGTT-zN6B	zNAd	zN6B	Zebra Finch	Non-adherent	6	B	15570.7	5170	15122	5164	2.20181	0.455969	0.349268	-0.0123822	S	Mixed	0.0995541	0.393437	Female	Germ Cells	Germ Cells	Germline	zN6B_c18	c2	zGC2
GTAAGTCTCCGTCACT-zN6B	zNAd	zN6B	Zebra Finch	Non-adherent	6	B	19943.5	6109	14816	6031	1.46382	0.342466	0.0182249	-0.0743304	S	Mixed	0.160795	0.247648	Female	Germ Cells	Germ Cells	Germline	zN6B_c14	c2	zGC2
GTAATCGAGCTCTATG-zN6B	zNAd	zN6B	Zebra Finch	Non-adherent	6	B	18874.3	5541	14737	5428	1.08383	0.152642	0.110633	0.243421	G2M	Mixed	0	0.194615	Unassigned	Germ Cells	Germ Cells	Germline	zN6B_c2	c3	zGC3
GTAATCGAGGAACTCG-zN6B	zNAd	zN6B	Zebra Finch	Non-adherent	6	B	24518.1	6715	15170	6168	4.71944	0.473581	0.0358642	-0.148526	S	Mixed	0	0.451116	Male	Germ Cells	Germ Cells	Germline	zN6B_c12	c3	zGC3
GTAATCGAGTCAGCCC-zN6B	zNAd	zN6B	Zebra Finch	Non-adherent	6	B	12070.6	4644	13638	4643	3.53317	0.197652	-0.0189619	-0.130431	G1	Mixed	0.120513	0.223133	Female	Germ Cells	Germ Cells	Germline	zN6B_c14	c3	zGC3
GTAATCGAGTTGCTGT-zN6B	zNAd	zN6B	Zebra Finch	Non-adherent	6	B	12805.2	4589	13775	4586	3.61141	0.418787	-0.117545	-0.101395	G1	Mixed	0	0.531951	Male	Germ Cells	Germ Cells	Germline	zN6B_c12	c1	zGC2
GTAATCGGTGGCCCAT-zN6B	zNAd	zN6B	Zebra Finch	Non-adherent	6	B	23676.1	6472	15318	6319	4.70534	0.409002	-0.195589	-0.222312	G1	Mixed	0	0.570009	Male	Germ Cells	Germ Cells	Germline	zN6B_c1	c3	zGC3
GTAATCGTCCGTTTCG-zN6B	zNAd	zN6B	Zebra Finch	Non-adherent	6	B	13913.6	4991	14436	4989	3.95489	0.387476	0.1087	-0.169316	S	Mixed	0.125232	0.252104	Female	Germ Cells	Germ Cells	Germline	zN6B_c16	c1	zGC2
GTAATGCAGGACAAGA-zN6B	zNAd	zN6B	Zebra Finch	Non-adherent	6	B	15519.6	5077	15105	5072	1.92678	0.454012	-0.119481	-0.253381	G1	Mixed	0	0.614277	Male	Germ Cells	Germ Cells	Germline	zN6B_c12	c1	zGC2
GTAATGCAGGTCACCC-zN6B	zNAd	zN6B	Zebra Finch	Non-adherent	6	B	12884.7	4252	13845	4251	2.26067	0.342466	-0.121992	-0.175198	G1	Mixed	0	0.534581	Male	Germ Cells	Germ Cells	Germline	zN6B_c12	c1	zGC2
GTAATGCAGTGCCTCG-zN6B	zNAd	zN6B	Zebra Finch	Non-adherent	6	B	5644.25	3268	13416	3361	2.83248	0.367906	-0.167976	-0.149905	G1	Mixed	0	0.446909	Male	Unassigned	Germ Cells	Germline	zN6B_c9	c5.1	zGC1
GTAATGCCAGCGACCT-zN6B	zNAd	zN6B	Zebra Finch	Non-adherent	6	B	11223.7	4122	13507	4122	2.67087	0.381605	0.104217	0.292853	G2M	Mixed	0	0.520395	Male	Germ Cells	Germ Cells	Germline	zN6B_c12	c1	zGC2
GTAATGCCATTGCTTT-zN6B	zNAd	zN6B	Zebra Finch	Non-adherent	6	B	14399.6	4940	14749	4938	1.74409	0.403131	-0.235099	-0.27454	G1	Mixed	0.130472	0.344115	Female	Germ Cells	Germ Cells	Germline	zN6B_c16	c1	zGC2
GTAATGCGTCGACTGC-zN6B	zNAd	zN6B	Zebra Finch	Non-adherent	6	B	9988.96	3873	13552	3872	3.96448	0.252446	0.237829	0.145352	S	Mixed	0	0.452256	Male	Germ Cells	Germ Cells	Germline	zN6B_c2	c3	zGC3
GTAATGCGTCTTGAAC-zN6B	zNAd	zN6B	Zebra Finch	Non-adherent	6	B	14700.8	4839	14885	4835	3.75716	0.262231	-0.263804	-0.281591	G1	Mixed	0.104459	0.252264	Female	Germ Cells	Germ Cells	Germline	zN6B_c14	c3	zGC3
GTAATGCTCCGTAGGC-zN6B	zNAd	zN6B	Zebra Finch	Non-adherent	6	B	11615.4	4352	13698	4345	3.13149	0.238748	0.137528	-0.0377203	S	Mixed	0	0.455119	Male	Germ Cells	Germ Cells	Germline	zN6B_c1	c3	zGC3
GTACAACAGTAGGGTC-zN6B	zNAd	zN6B	Zebra Finch	Non-adherent	6	B	21148.3	5454	15052	5390	1.75341	0.264188	0.0569712	0.571201	G2M	Mixed	0	0.538423	Male	Germ Cells	Germ Cells	Germline	zN6B_c17	c2	zGC2
GTACAACCAGAGAATT-zN6B	zNAd	zN6B	Zebra Finch	Non-adherent	6	B	10495.6	4240	13868	4240	3.23629	0.403131	-0.0542615	-0.0569998	G1	Mixed	0	0.127352	Unassigned	Germ Cells	Germ Cells	Germline	zN6B_c16	c1	zGC2
GTACAACCAGGCTTGC-zN6B	zNAd	zN6B	Zebra Finch	Non-adherent	6	B	26361	6613	14403	5118	1.43508	0.315068	-0.244475	-0.330923	G1	Mixed	0	0.605175	Male	Germ Cells	Germ Cells	Germline	zN6B_c12	c1	zGC2
GTACAACCAGTGCGCT-zN6B	zNAd	zN6B	Zebra Finch	Non-adherent	6	B	17708	5473	15115	5462	3.25872	0.389432	-0.363168	-0.332954	G1	Mixed	0.0914902	0.350149	Female	Germ Cells	Germ Cells	Germline	zN6B_c9	c3	zGC3
GTACAACGTGGACAGT-zN6B	zNAd	zN6B	Zebra Finch	Non-adherent	6	B	13161.4	3923	13987	3921	3.46904	0.283757	0.080177	0.257273	G2M	Mixed	0	0.496903	Male	Germ Cells	Germ Cells	Germline	zN6B_c12	c1	zGC2
GTACAACTCAAGCCAT-zN6B	zNAd	zN6B	Zebra Finch	Non-adherent	6	B	18037.1	5243	15095	5176	3.55241	0.164384	0.283965	0.160673	S	Mixed	0	0.50279	Male	Germ Cells	Germ Cells	Germline	zN6B_c2	c3	zGC3
GTACAACTCACCTCGT-zN6B	zNAd	zN6B	Zebra Finch	Non-adherent	6	B	24332.9	6404	15187	6043	2.57174	0.342466	-0.204973	-0.467871	G1	Mixed	0.0792642	0.308278	Female	Germ Cells	Germ Cells	Germline	zN6B_c4	c1	zGC2
GTACAGTAGTTGTAGA-zN6B	zNAd	zN6B	Zebra Finch	Non-adherent	6	B	10017.2	4181	13541	4179	2.80462	0.270059	0.0468221	0.00725827	S	Mixed	0	0.49645	Male	Germ Cells	Germ Cells	Germline	zN6B_c1	c3	zGC3
GTACAGTCAGCAGTCC-zN6B	zNAd	zN6B	Zebra Finch	Non-adherent	6	B	23548.3	6158	15128	5932	3.41001	0.365949	0.350426	0.304431	S	Mixed	0.107172	0.299877	Female	Germ Cells	Germ Cells	Germline	zN6B_c18	c1	zGC2
GTACAGTGTGGGCTCT-zN6B	zNAd	zN6B	Zebra Finch	Non-adherent	6	B	18320.5	5343	15053	5313	2.08804	0.273973	-0.255516	-0.447986	G1	Mixed	0.167484	0.284143	Female	Germ Cells	Germ Cells	Germline	zN6B_c14	c3	zGC3
GTACAGTGTGTCTTAG-zN6B	zNAd	zN6B	Zebra Finch	Non-adherent	6	B	12869.8	4689	13843	4684	4.6173	0.305284	-0.0625377	-0.217784	G1	Mixed	0	0.529073	Male	Germ Cells	Germ Cells	Germline	zN6B_c1	c3	zGC3
GTACAGTGTTGTCCCT-zN6B	zNAd	zN6B	Zebra Finch	Non-adherent	6	B	18607.1	5729	14863	5711	3.61959	0.34638	0.0336357	0.596304	G2M	Mixed	0	0.512973	Male	Germ Cells	Germ Cells	Germline	zN6B_c17	c1	zGC2
GTACAGTTCACTAGCA-zN6B	zNAd	zN6B	Zebra Finch	Non-adherent	6	B	15362.1	5434	15150	5428	4.20777	0.438356	-0.121477	-0.307557	G1	Mixed	0	0.542105	Male	Germ Cells	Germ Cells	Germline	zN6B_c9	c1	zGC2
GTAGAAAAGGGCCAAT-zN6B	zNAd	zN6B	Zebra Finch	Non-adherent	6	B	15895.2	5348	15162	5341	4.7491	0.309198	0.0762451	0.681183	G2M	Mixed	0.150204	0.35123	Female	Germ Cells	Germ Cells	Germline	zN6B_c19	c1	zGC2
GTAGAAAGTCCTTAAG-zN6B	zNAd	zN6B	Zebra Finch	Non-adherent	6	B	10286.6	3740	13702	3740	2.72484	0.299413	0.00242338	0.53758	G2M	Mixed	0	0.292163	Unassigned	Germ Cells	Germ Cells	Germline	zN6B_c19	c1	zGC2
GTAGAAAGTTCGGTCG-zN6B	zNAd	zN6B	Zebra Finch	Non-adherent	6	B	13887.7	4714	14409	4712	3.29391	0.344423	0.196894	0.129169	S	Mixed	0	0.528036	Male	Germ Cells	Germ Cells	Germline	zN6B_c12	c1	zGC2
GTAGAAATCACTTGTT-zN6B	zNAd	zN6B	Zebra Finch	Non-adherent	6	B	12966.3	4758	13808	4758	1.95926	0.420744	-0.228886	-0.157971	G1	Mixed	0.246117	0.361895	Female	Germ Cells	Germ Cells	Germline	zN6B_c16	c1	zGC2
GTAGAAATCGTTGTGA-zN6B	zNAd	zN6B	Zebra Finch	Non-adherent	6	B	21381.6	6080	15083	6020	2.75511	0.299413	-0.323297	-0.354059	G1	Mixed	0	0.323998	Male	Germ Cells	Germ Cells	Germline	zN6B_c16	c1	zGC2
GTAGAGGAGACCGCCT-zN6B	zNAd	zN6B	Zebra Finch	Non-adherent	6	B	18741.3	5580	14700	5562	3.17098	0.32681	-0.29413	-0.229719	G1	Mixed	0.0328502	0.302419	Female	Germ Cells	Germ Cells	Germline	zN6B_c14	c3	zGC3
GTAGAGGCAATGTCTG-zN6B	zNAd	zN6B	Zebra Finch	Non-adherent	6	B	21399.6	5986	15096	5913	3.34933	0.328767	-0.0439639	-0.0519046	G1	Mixed	0	0.542003	Male	Germ Cells	Germ Cells	Germline	zN6B_c12	c1	zGC2
GTAGAGGGTCCGTTTC-zN6B	zNAd	zN6B	Zebra Finch	Non-adherent	6	B	19939.6	6193	14781	6159	3.98096	0.381605	0.0512592	0.352802	G2M	Mixed	0.100297	0.234937	Female	Germ Cells	Germ Cells	Germline	zN6B_c20	c1	zGC2
GTAGAGGGTCGCGTTG-zN6B	zNAd	zN6B	Zebra Finch	Non-adherent	6	B	19785.8	5510	14767	5481	2.32767	0.305284	-0.171956	-0.417797	G1	Mixed	0	0.351011	Male	Germ Cells	Germ Cells	Germline	zN6B_c14	c3	zGC3
GTAGAGGTCGCCGAAC-zN6B	zNAd	zN6B	Zebra Finch	Non-adherent	6	B	9003.23	3764	14892	3764	3.75065	0.283757	0.468804	0.133673	S	Mixed	0	0.46783	Male	Germ Cells	Germ Cells	Germline	zN6B_c12	c1	zGC2
GTAGAGGTCGGAGCAA-zN6B	zNAd	zN6B	Zebra Finch	Non-adherent	6	B	12083.3	4641	13593	4639	2.93256	0.444227	0.0353394	-0.0639793	S	Mixed	0.106057	0.259175	Female	Germ Cells	Germ Cells	Germline	zN6B_c9	c1	zGC2
GTAGATCAGCACCGAA-zN6B	zNAd	zN6B	Zebra Finch	Non-adherent	6	B	11782.4	4361	13749	4359	3.28207	0.471624	0.0464981	-0.0716925	S	Mixed	0	0.265472	Unassigned	Germ Cells	Germ Cells	Germline	zN6B_c14	c1	zGC2
GTAGATCGTTAGGAGC-zN6B	zNAd	zN6B	Zebra Finch	Non-adherent	6	B	12749.2	4734	13770	4731	3.80102	0.399217	-0.0878117	-0.0305645	G1	Mixed	0.0318841	0.256238	Female	Germ Cells	Germ Cells	Germline	zN6B_c14	c3	zGC3
GTAGATCTCTCGCCTA-zN6B	zNAd	zN6B	Zebra Finch	Non-adherent	6	B	18494.9	5712	15003	5686	3.60063	0.475538	0.00147936	0.412884	G2M	Mixed	0	0.586913	Male	Germ Cells	Germ Cells	Germline	zN6B_c17	c1	zGC2
GTAGCTACACCACTGG-zN6B	zNAd	zN6B	Zebra Finch	Non-adherent	6	B	15820.2	5167	15085	5160	3.20563	0.362035	-0.126627	-0.317357	G1	Mixed	0	0.552507	Male	Germ Cells	Germ Cells	Germline	zN6B_c1	c3	zGC3
GTAGCTACATTACGGT-zN6B	zNAd	zN6B	Zebra Finch	Non-adherent	6	B	11947.6	4404	13709	4402	2.96102	0.322896	-0.132229	-0.168148	G1	Mixed	0	0.562252	Male	Germ Cells	Germ Cells	Germline	zN6B_c1	c3	zGC3
GTAGCTAGTCATAGTC-zN6B	zNAd	zN6B	Zebra Finch	Non-adherent	6	B	15035.4	4753	14992	4751	2.36267	0.285714	0.209737	0.463762	G2M	Mixed	0	0.495296	Male	Germ Cells	Germ Cells	Germline	zN6B_c8	c2	zGC2
GTAGCTATCTCCGAGG-zN6B	zNAd	zN6B	Zebra Finch	Non-adherent	6	B	18222	5333	15108	5318	3.99306	0.322896	0.0658601	0.653256	G2M	Mixed	0	0.523171	Male	Germ Cells	Germ Cells	Germline	zN6B_c17	c1	zGC2
GTAGCTATCTGTAAGC-zN6B	zNAd	zN6B	Zebra Finch	Non-adherent	6	B	12936.4	4914	13787	4913	3.49474	0.493151	-0.0612166	0.509283	G2M	Mixed	0	0.506253	Male	Germ Cells	Germ Cells	Germline	zN6B_c17	c2	zGC2
GTAGGAGAGCTCTTCC-zN6B	zNAd	zN6B	Zebra Finch	Non-adherent	6	B	11327.3	4302	13536	4299	3.98587	0.305284	-0.218093	-0.272626	G1	Mixed	0.131698	0.41991	Unassigned	Germ Cells	Germ Cells	Germline	zN6B_c14	c3	zGC3
GTAGGAGCAACTGATC-zN6B	zNAd	zN6B	Zebra Finch	Non-adherent	6	B	11368.6	4589	13513	4587	3.76287	0.354207	-0.00417632	0.852496	G2M	Mixed	0.0960238	0.28106	Female	Germ Cells	Germ Cells	Germline	zN6B_c19	c1	zGC2
GTAGGAGGTAGAGTTA-zN6B	zNAd	zN6B	Zebra Finch	Non-adherent	6	B	17898.1	5491	15155	5472	2.90817	0.324853	-0.286935	-0.195185	G1	Mixed	0	0.582749	Male	Germ Cells	Germ Cells	Germline	zN6B_c1	c3	zGC3
GTAGGAGGTATGAGAT-zN6B	zNAd	zN6B	Zebra Finch	Non-adherent	6	B	16958.9	5784	15078	5758	4.74534	0.225049	-0.136027	-0.188442	G1	Mixed	0	0.509686	Male	Germ Cells	Germ Cells	Germline	zN6B_c1	c3	zGC3
GTAGGTTGTCAACACT-zN6B	zNAd	zN6B	Zebra Finch	Non-adherent	6	B	15942.4	5154	15106	5151	1.5615	0.383562	-0.251548	-0.343377	G1	Mixed	0.0912672	0.282872	Female	Germ Cells	Germ Cells	Germline	zN6B_c16	c1	zGC2
GTAGGTTGTCGATTAC-zN6B	zNAd	zN6B	Zebra Finch	Non-adherent	6	B	20495	6446	14899	6384	3.81197	0.315068	-0.00652218	-0.017272	G1	Mixed	0.167633	0.293069	Female	Germ Cells	Germ Cells	Germline	zN6B_c4	c1	zGC2
GTAGGTTTCAGTCATG-zN6B	zNAd	zN6B	Zebra Finch	Non-adherent	6	B	11782.8	4313	13779	4311	3.88873	0.354207	0.230776	0.347366	G2M	Mixed	0.0787068	0.337307	Female	Germ Cells	Germ Cells	Germline	zN6B_c20	c2	zGC2
GTAGGTTTCCAACTGA-zN6B	zNAd	zN6B	Zebra Finch	Non-adherent	6	B	24435	6176	15185	5854	2.40504	0.324853	-0.304014	-0.261765	G1	Mixed	0.0867707	0.197332	Female	Germ Cells	Germ Cells	Germline	zN6B_c16	c1	zGC2
GTAGTACAGAAACTAC-zN6B	zNAd	zN6B	Zebra Finch	Non-adherent	6	B	17111.1	5346	14959	5336	3.53362	0.328767	-0.308459	-0.2432	G1	Mixed	0.0973244	0.385738	Female	Germ Cells	Germ Cells	Germline	zN6B_c14	c3	zGC3
GTAGTACAGCCATTTG-zN6B	zNAd	zN6B	Zebra Finch	Non-adherent	6	B	9924.21	3412	13602	3411	4.48146	0.30137	0.106821	0.625289	G2M	Mixed	0.0403196	0.265063	Female	Unassigned	Germ Cells	Germline	zN6B_c19	c1	zGC2
GTAGTACAGGCACCAA-zN6B	zNAd	zN6B	Zebra Finch	Non-adherent	6	B	14520.4	5192	14842	5182	4.80497	0.44227	-0.191175	-0.21487	G1	Mixed	0.128763	0.288379	Female	Germ Cells	Germ Cells	Germline	zN6B_c9	c3	zGC3
GTAGTACCAATTTCGG-zN6B	zNAd	zN6B	Zebra Finch	Non-adherent	6	B	20803.2	6223	14959	6180	3.26112	0.399217	0.0328306	-0.19536	S	Mixed	0	0.597899	Male	Germ Cells	Germ Cells	Germline	zN6B_c12	c1	zGC2
GTAGTACCACGTTCGG-zN6B	zNAd	zN6B	Zebra Finch	Non-adherent	6	B	3513.99	1695	14296	2227	6.39271	0.395303	-0.133755	0.392801	G2M	Mixed	0.0834634	0.313669	Female	Unassigned	Germ Cells	Germline	zN6B_c13	c7	zSomatic
GTAGTACGTCTGATAC-zN6B	zNAd	zN6B	Zebra Finch	Non-adherent	6	B	19873.1	5655	14775	5632	2.19426	0.291585	-0.179977	0.707844	G2M	Mixed	0.100706	0.32521	Female	Germ Cells	Germ Cells	Germline	zN6B_c19	c1	zGC2
GTATTGGAGGAGTCTG-zN6B	zNAd	zN6B	Zebra Finch	Non-adherent	6	B	9558	3678	13286	3677	2.77461	0.25636	-0.0183535	0.0203339	G2M	Mixed	0	0.426952	Male	Germ Cells	Germ Cells	Germline	zN6B_c1	c3	zGC3
GTATTGGCACTAGTAC-zN6B	zNAd	zN6B	Zebra Finch	Non-adherent	6	B	17287.3	5666	14996	5658	2.66244	0.315068	-0.100632	-0.270328	G1	Mixed	0.0941286	0.281498	Female	Germ Cells	Germ Cells	Germline	zN6B_c14	c1	zGC2
GTATTGGCAGAGGGTT-zN6B	zNAd	zN6B	Zebra Finch	Non-adherent	6	B	18481.7	5388	14972	5367	3.55534	0.30137	-0.119239	-0.280709	G1	Mixed	0.106912	0.281279	Female	Germ Cells	Germ Cells	Germline	zN6B_c14	c3	zGC3
GTATTGGTCACTTTGT-zN6B	zNAd	zN6B	Zebra Finch	Non-adherent	6	B	26102.1	6609	14761	5445	2.94572	0.385519	0.27398	0.184906	S	Mixed	0.0892233	0.462409	Unassigned	Germ Cells	Germ Cells	Germline	zN6B_c20	c2	zGC2
GTATTGGTCAGCCTTC-zN6B	zNAd	zN6B	Zebra Finch	Non-adherent	6	B	8145.04	3871	14501	3873	1.92824	0.407045	-0.225452	-0.216417	G1	Mixed	0	0.573238	Male	Germ Cells	Germ Cells	Germline	zN6B_c1	c1	zGC2
GTATTGGTCATACGAC-zN6B	zNAd	zN6B	Zebra Finch	Non-adherent	6	B	14847.2	5209	14999	5204	2.75324	0.418787	-0.138422	-0.29201	G1	Mixed	0	0.609382	Male	Germ Cells	Germ Cells	Germline	zN6B_c12	c1	zGC2
GTATTGGTCGCTCATC-zN6B	zNAd	zN6B	Zebra Finch	Non-adherent	6	B	20922.9	5790	14923	5738	2.58192	0.266145	0.401954	0.506512	G2M	Mixed	0.12657	0.331712	Female	Germ Cells	Germ Cells	Germline	zN6B_c20	c2	zGC2
GTATTTCCAGAGTAAT-zN6B	zNAd	zN6B	Zebra Finch	Non-adherent	6	B	14168.1	4685	14591	4680	2.57453	0.354207	-0.0034538	0.602325	G2M	Mixed	0	0.524121	Male	Germ Cells	Germ Cells	Germline	zN6B_c17	c2	zGC2
GTATTTCCATGGTACT-zN6B	zNAd	zN6B	Zebra Finch	Non-adherent	6	B	10671.4	3822	13898	3821	3.62952	0.264188	-0.0683062	0.621665	G2M	Mixed	0	0.486019	Male	Germ Cells	Germ Cells	Germline	zN6B_c17	c1	zGC2
GTATTTCGTCTGCCTT-zN6B	zNAd	zN6B	Zebra Finch	Non-adherent	6	B	11959.8	4664	13630	4663	2.82198	0.35225	0.447084	0.156024	S	Mixed	0	0.465068	Male	Germ Cells	Germ Cells	Germline	zN6B_c12	c1	zGC2
GTATTTCGTCTTCCGT-zN6B	zNAd	zN6B	Zebra Finch	Non-adherent	6	B	21623.1	6249	15146	6178	3.21085	0.410959	-0.00523751	0.615265	G2M	Mixed	0	0.547394	Male	Germ Cells	Germ Cells	Germline	zN6B_c17	c1	zGC2
GTATTTCTCAGGACAG-zN6B	zNAd	zN6B	Zebra Finch	Non-adherent	6	B	12384.5	4572	13736	4566	3.19441	0.324853	-0.078379	-0.0548633	G1	Mixed	0	0.470752	Male	Germ Cells	Germ Cells	Germline	zN6B_c1	c3	zGC3
GTATTTCTCTCGAGTA-zN6B	zNAd	zN6B	Zebra Finch	Non-adherent	6	B	10239.3	4053	13632	4053	2.12386	0.393346	-0.308475	-0.293801	G1	Mixed	0.0562988	0.356081	Female	Germ Cells	Germ Cells	Germline	zN6B_c16	c1	zGC2
GTCAAACAGCTAGTTC-zN6B	zNAd	zN6B	Zebra Finch	Non-adherent	6	B	12708.9	4870	13817	4864	3.11928	0.250489	0.0891814	-0.00787278	S	Mixed	0	0.4884	Male	Germ Cells	Germ Cells	Germline	zN6B_c1	c3	zGC3
GTCAAACCAGGGATAC-zN6B	zNAd	zN6B	Zebra Finch	Non-adherent	6	B	13109.3	4780	13846	4779	2.95342	0.315068	-0.0778707	0.720777	G2M	Mixed	0	0.499839	Male	Germ Cells	Germ Cells	Germline	zN6B_c17	c1	zGC2
GTCAAACGTCTATGAC-zN6B	zNAd	zN6B	Zebra Finch	Non-adherent	6	B	10296.4	4054	13665	4053	3.2854	0.414873	0.00800408	0.592096	G2M	Mixed	0	0.55933	Male	Germ Cells	Germ Cells	Germline	zN6B_c17	c1	zGC2
GTCAAACGTTCGTGCG-zN6B	zNAd	zN6B	Zebra Finch	Non-adherent	6	B	20638.7	5926	14897	5840	3.85655	0.189824	-0.0666544	-0.130314	G1	Mixed	0.20379	0.313172	Female	Germ Cells	Germ Cells	Germline	zN6B_c14	c3	zGC3
GTCAAACGTTGAGTCT-zN6B	zNAd	zN6B	Zebra Finch	Non-adherent	6	B	26133.7	6393	14601	5119	1.7904	0.354207	-0.0807527	0.182069	G2M	Mixed	0.0978447	0.297058	Female	Germ Cells	Germ Cells	Germline	zN6B_c18	c1	zGC2
GTCAAACTCATTATCC-zN6B	zNAd	zN6B	Zebra Finch	Non-adherent	6	B	14063	5349	14551	5347	3.46214	0.434442	-0.111627	-0.0998251	G1	Mixed	0	0.598381	Male	Germ Cells	Germ Cells	Germline	zN6B_c12	c1	zGC2
GTCAAACTCCCTCAAC-zN6B	zNAd	zN6B	Zebra Finch	Non-adherent	6	B	14151.5	5226	14606	5224	2.66909	0.356164	-0.146255	-0.311241	G1	Mixed	0	0.570696	Male	Germ Cells	Germ Cells	Germline	zN6B_c1	c1	zGC2
GTCAAACTCGGTCTGG-zN6B	zNAd	zN6B	Zebra Finch	Non-adherent	6	B	22313.7	5912	15154	5780	3.31919	0.266145	-0.230295	-0.39078	G1	Mixed	0.174508	0.246669	Female	Germ Cells	Germ Cells	Germline	zN6B_c14	c3	zGC3
GTCAAGTAGTCGCGAA-zN6B	zNAd	zN6B	Zebra Finch	Non-adherent	6	B	11056.2	4185	13895	4185	1.54007	0.246575	0.194829	-0.079526	S	Mixed	0.0415087	0.292689	Female	Germ Cells	Germ Cells	Germline	zN6B_c14	c3	zGC3
GTCAAGTAGTTGCGAG-zN6B	zNAd	zN6B	Zebra Finch	Non-adherent	6	B	9256.76	3708	13327	3707	2.61603	0.369863	-0.314808	-0.406548	G1	Mixed	0.0656262	0.359879	Female	Germ Cells	Germ Cells	Germline	zN6B_c16	c1	zGC2
GTCAAGTCACGCAGTC-zN6B	zNAd	zN6B	Zebra Finch	Non-adherent	6	B	13443.6	4955	14087	4947	3.21852	0.299413	-0.00817339	-0.151232	G1	Mixed	0	0.507597	Male	Germ Cells	Germ Cells	Germline	zN6B_c1	c3	zGC3
GTCAAGTCATGTTCGA-zN6B	zNAd	zN6B	Zebra Finch	Non-adherent	6	B	11538.6	4397	13704	4395	1.34965	0.168297	0.138718	0.0195326	S	Mixed	0.0350056	0.279248	Female	Germ Cells	Germ Cells	Germline	zN6B_c2	c3	zGC3
GTCAAGTGTCGTAATC-zN6B	zNAd	zN6B	Zebra Finch	Non-adherent	6	B	25850.2	6437	14751	5330	2.65969	0.393346	0.454228	0.100685	S	Mixed	0.0716462	0.261498	Female	Germ Cells	Germ Cells	Germline	zN6B_c18	c2	zGC2
GTCAAGTGTGTTCCAA-zN6B	zNAd	zN6B	Zebra Finch	Non-adherent	6	B	11742.8	4566	13734	4566	2.3091	0.44227	0.501728	0.305751	S	Mixed	0	0.558176	Male	Germ Cells	Germ Cells	Germline	zN6B_c8	c2	zGC2
GTCAAGTTCAAAGCCT-zN6B	zNAd	zN6B	Zebra Finch	Non-adherent	6	B	22150.5	6386	15217	6228	3.08711	0.387476	-0.176961	-0.112296	G1	Mixed	0.0403939	0.331244	Female	Germ Cells	Germ Cells	Germline	zN6B_c14	c3	zGC3
GTCAAGTTCACCTCGT-zN6B	zNAd	zN6B	Zebra Finch	Non-adherent	6	B	5516.81	2649	13242	2697	1.21858	0.455969	0.332479	0.292944	S	Mixed	0.130621	0.270059	Female	Unassigned	Germ Cells	Germline	zN6B_c20	c2	zGC2
GTCACGGCACCTGTCT-zN6B	zNAd	zN6B	Zebra Finch	Non-adherent	6	B	15905.1	5166	15103	5156	3.48998	0.32681	-0.290546	-0.375487	G1	Mixed	0.0413229	0.393656	Female	Germ Cells	Germ Cells	Germline	zN6B_c14	c3	zGC3
GTCACGGGTAGACAGC-zN6B	zNAd	zN6B	Zebra Finch	Non-adherent	6	B	8797.42	3512	14869	3512	3.66399	0.428571	-0.0542121	0.0118017	G2M	Mixed	0	0.619609	Male	Germ Cells	Germ Cells	Germline	zN6B_c12	c1	zGC2
GTCACGGGTATGCTTG-zN6B	zNAd	zN6B	Zebra Finch	Non-adherent	6	B	17198.5	5435	15032	5396	2.64642	0.193738	0.124986	0.250933	G2M	Mixed	0.0975474	0.226888	Female	Germ Cells	Germ Cells	Germline	zN6B_c2	c3	zGC3
GTCACGGGTCCCTCAT-zN6B	zNAd	zN6B	Zebra Finch	Non-adherent	6	B	11091.2	4526	13790	4525	3.99527	0.354207	-0.256435	-0.250016	G1	Mixed	0.19019	0.278898	Female	Germ Cells	Germ Cells	Germline	zN6B_c14	c3	zGC3
GTCACGGTCCATTGGA-zN6B	zNAd	zN6B	Zebra Finch	Non-adherent	6	B	26177.4	6799	14799	5630	3.05523	0.485323	0.0229336	0.52424	G2M	Mixed	0	0.549658	Male	Germ Cells	Germ Cells	Germline	zN6B_c17	c1	zGC2
GTCACGGTCTACACTT-zN6B	zNAd	zN6B	Zebra Finch	Non-adherent	6	B	12827.4	4623	13874	4610	2.80803	0.191781	0.207764	0.217804	G2M	Mixed	0	0.275099	Unassigned	Germ Cells	Germ Cells	Germline	zN6B_c2	c3	zGC3
GTCACGGTCTAGTACG-zN6B	zNAd	zN6B	Zebra Finch	Non-adherent	6	B	10631.5	4321	13907	4321	3.47328	0.454012	-0.150964	-0.167999	G1	Mixed	0	0.485303	Male	Germ Cells	Germ Cells	Germline	zN6B_c1	c3	zGC3
GTCACTCAGATGAAGG-zN6B	zNAd	zN6B	Zebra Finch	Non-adherent	6	B	8326.61	3594	14585	3598	1.23153	0.234834	0.160127	0.0290917	S	Mixed	0	0.260972	Unassigned	Germ Cells	Germ Cells	Germline	zN6B_c2	c3	zGC3
GTCACTCCAACGGTAG-zN6B	zNAd	zN6B	Zebra Finch	Non-adherent	6	B	14653.2	5344	14936	5334	4.00097	0.246575	-0.182837	-0.151073	G1	Mixed	0.0620587	0.307766	Female	Germ Cells	Germ Cells	Germline	zN6B_c14	c3	zGC3
GTCACTCCAAGACTGG-zN6B	zNAd	zN6B	Zebra Finch	Non-adherent	6	B	8458.7	3653	14663	3654	3.43072	0.318982	-0.0330478	0.936568	G2M	Mixed	0.0779636	0.351157	Female	Unassigned	Germ Cells	Germline	zN6B_c17	c1	zGC2
GTCACTCCATCGTGCG-zN6B	zNAd	zN6B	Zebra Finch	Non-adherent	6	B	14434.1	4880	14772	4874	2.78447	0.369863	0.0713136	-0.0978416	S	Mixed	0.163917	0.336358	Female	Germ Cells	Germ Cells	Germline	zN6B_c18	c1	zGC2
GTCACTCTCAAGCGTT-zN6B	zNAd	zN6B	Zebra Finch	Non-adherent	6	B	9103.07	3901	14196	3907	1.61639	0.174168	0.218735	0.302209	G2M	Mixed	0.0166852	0.216062	Unassigned	Germ Cells	Germ Cells	Germline	zN6B_c2	c3	zGC3
GTCACTCTCGCAAGAG-zN6B	zNAd	zN6B	Zebra Finch	Non-adherent	6	B	6843.55	3569	14040	3578	3.48707	0.473581	-0.0670231	-0.151365	G1	Mixed	0.0212932	0.232936	Unassigned	Germ Cells	Germ Cells	Germline	zN6B_c1	c3	zGC3
GTCACTCTCGTGTGAT-zN6B	zNAd	zN6B	Zebra Finch	Non-adherent	6	B	18948.9	5496	14517	5481	1.45007	0.30137	-0.361458	-0.294344	G1	Mixed	0.137681	0.298533	Female	Germ Cells	Germ Cells	Germline	zN6B_c16	c1	zGC2
GTCAGCGAGCCTCTCT-zN6B	zNAd	zN6B	Zebra Finch	Non-adherent	6	B	15129.9	5393	15105	5388	1.30938	0.403131	-0.129764	-0.058946	G1	Mixed	0	0.258868	Unassigned	Germ Cells	Germ Cells	Germline	zN6B_c16	c1	zGC2
GTCAGCGAGGGAGAAT-zN6B	zNAd	zN6B	Zebra Finch	Non-adherent	6	B	13567.9	4883	14160	4880	2.59658	0.328767	-0.1307	-0.279167	G1	Mixed	0.196656	0.344787	Female	Germ Cells	Germ Cells	Germline	zN6B_c18	c1	zGC2
GTCAGCGGTTGCATTG-zN6B	zNAd	zN6B	Zebra Finch	Non-adherent	6	B	19750.4	5638	14709	5613	0.989082	0.293542	0.0537307	0.6872	G2M	Mixed	0.132441	0.229357	Female	Germ Cells	Germ Cells	Germline	zN6B_c19	c2	zGC2
GTCAGCGTCGCTGTCT-zN6B	zNAd	zN6B	Zebra Finch	Non-adherent	6	B	10981.8	4402	13967	4400	4.17473	0.385519	-0.17993	-0.215017	G1	Mixed	0.118209	0.292047	Female	Germ Cells	Germ Cells	Germline	zN6B_c14	c3	zGC3
GTCAGCGTCGTTCGCT-zN6B	zNAd	zN6B	Zebra Finch	Non-adherent	6	B	5067.39	2500	14131	2604	3.24985	0.367906	-0.0767087	0.152214	G2M	Mixed	0	0.367432	Male	Unassigned	Germ Cells	Germline	zN6B_c12	c1	zGC2
GTCATCCAGACATCAA-zN6B	zNAd	zN6B	Zebra Finch	Non-adherent	6	B	12508.6	4284	13740	4283	2.29012	0.350294	0.00593673	0.801842	G2M	Mixed	0	0.585028	Male	Germ Cells	Germ Cells	Germline	zN6B_c17	c1	zGC2
GTCATCCAGTCGGGAT-zN6B	zNAd	zN6B	Zebra Finch	Non-adherent	6	B	14451.7	4642	14768	4636	2.49115	0.285714	-0.142759	-0.24214	G1	Mixed	0	0.254061	Unassigned	Germ Cells	Germ Cells	Germline	zN6B_c14	c3	zGC3
GTCATCCGTATAGGGC-zN6B	zNAd	zN6B	Zebra Finch	Non-adherent	6	B	13956.5	4956	14449	4953	1.96491	0.438356	0.325298	0.122937	S	Mixed	0.194463	0.299804	Female	Germ Cells	Germ Cells	Germline	zN6B_c18	c2	zGC2
GTCATCCGTCCTTTGC-zN6B	zNAd	zN6B	Zebra Finch	Non-adherent	6	B	10989.6	4045	13874	4038	1.90408	0.264188	0.338602	0.276787	S	Mixed	0.137793	0.179246	Female	Germ Cells	Germ Cells	Germline	zN6B_c2	c3	zGC3
GTCATCCGTCGTGATT-zN6B	zNAd	zN6B	Zebra Finch	Non-adherent	6	B	8166.22	3553	14498	3555	2.35187	0.428571	-0.000456935	-0.0503898	G1	Mixed	0.0261613	0.259964	Unassigned	Germ Cells	Germ Cells	Germline	zN6B_c18	c1	zGC2
GTCATCCTCATTACTC-zN6B	zNAd	zN6B	Zebra Finch	Non-adherent	6	B	8749.24	4307	15099	4307	2.74736	0.410959	0.0220053	-0.179648	S	Mixed	0	0.298197	Unassigned	Germ Cells	Germ Cells	Germline	zN6B_c9	c5.1	zGC1
GTCATCCTCCCGAGGT-zN6B	zNAd	zN6B	Zebra Finch	Non-adherent	6	B	15560.9	5226	15152	5220	1.47066	0.383562	0.164478	0.0569416	S	Mixed	0.104013	0.285414	Female	Germ Cells	Germ Cells	Germline	zN6B_c18	c2	zGC2
GTCATGAAGAACTCCT-zN6B	zNAd	zN6B	Zebra Finch	Non-adherent	6	B	9640.16	4103	13286	4101	3.25699	0.385519	-0.0969381	-0.0870337	G1	Mixed	0.103122	0.259891	Female	Germ Cells	Germ Cells	Germline	zN6B_c9	c1	zGC2
GTCATGACACCATTCC-zN6B	zNAd	zN6B	Zebra Finch	Non-adherent	6	B	15583.2	4966	15100	4962	3.77262	0.217221	0.218422	0.491401	G2M	Mixed	0.0484207	0.199436	Female	Unassigned	Germ Cells	Germline	zN6B_c20	c2	zGC2
GTCATGACAGACCAGA-zN6B	zNAd	zN6B	Zebra Finch	Non-adherent	6	B	14644.4	4840	14872	4832	2.73971	0.242661	0.184654	0.403444	G2M	Mixed	0	0.524135	Male	Germ Cells	Germ Cells	Germline	zN6B_c8	c2	zGC2
GTCATGACATGCCATA-zN6B	zNAd	zN6B	Zebra Finch	Non-adherent	6	B	23439.8	6369	15159	6181	2.83421	0.295499	-0.292424	-0.3218	G1	Mixed	0.182237	0.283412	Female	Germ Cells	Germ Cells	Germline	zN6B_c16	c1	zGC2
GTCATGAGTCTGATAC-zN6B	zNAd	zN6B	Zebra Finch	Non-adherent	6	B	16224.3	5460	15162	5455	2.58282	0.363992	-0.0559082	-0.214907	G1	Mixed	0	0.540016	Male	Germ Cells	Germ Cells	Germline	zN6B_c12	c1	zGC2
GTCATGAGTGTGTACT-zN6B	zNAd	zN6B	Zebra Finch	Non-adherent	6	B	8579.57	3889	14798	3887	3.41428	0.305284	-0.126017	-0.0638008	G1	Mixed	0	0.45433	Male	Germ Cells	Germ Cells	Germline	zN6B_c1	c3	zGC3
GTCATGAGTTGCTCAA-zN6B	zNAd	zN6B	Zebra Finch	Non-adherent	6	B	15982.5	4989	15126	4988	3.36432	0.311155	0.00898712	0.0640476	G2M	Mixed	0	0.607892	Male	Germ Cells	Germ Cells	Germline	zN6B_c12	c1	zGC2
GTCATGAGTTGTGGCC-zN6B	zNAd	zN6B	Zebra Finch	Non-adherent	6	B	10485.7	4199	13825	4197	2.41107	0.35225	-0.136995	-0.271178	G1	Mixed	0	0.247487	Unassigned	Germ Cells	Germ Cells	Germline	zN6B_c4	c3	zGC3
GTCATGATCCACAAGT-zN6B	zNAd	zN6B	Zebra Finch	Non-adherent	6	B	12826.9	4594	13792	4592	2.61475	0.358121	-0.293125	-0.288644	G1	Mixed	0.127982	0.401516	Unassigned	Germ Cells	Germ Cells	Germline	zN6B_c4	c1	zGC2
GTCATGATCCATACAG-zN6B	zNAd	zN6B	Zebra Finch	Non-adherent	6	B	8971	3946	14870	3945	3.3646	0.299413	-0.0302782	-0.0506316	G1	Mixed	0	0.266421	Unassigned	Germ Cells	Germ Cells	Germline	zN6B_c14	c3	zGC3
GTCATGATCTATTCGT-zN6B	zNAd	zN6B	Zebra Finch	Non-adherent	6	B	13862.4	4632	14360	4630	3.98631	0.369863	-0.291473	-0.340026	G1	Mixed	0.106949	0.362056	Female	Germ Cells	Germ Cells	Germline	zN6B_c16	c3	zGC3
GTCATGATCTGGGCAC-zN6B	zNAd	zN6B	Zebra Finch	Non-adherent	6	B	16221.1	5198	15083	5187	4.03871	0.240705	0.0189117	-0.137243	S	Mixed	0	0.441488	Male	Germ Cells	Germ Cells	Germline	zN6B_c1	c3	zGC3
GTCATTTAGGGACCAT-zN6B	zNAd	zN6B	Zebra Finch	Non-adherent	6	B	9408.77	4020	13186	4020	4.08864	0.340509	-0.124484	-0.208337	G1	Mixed	0	0.555619	Male	Germ Cells	Germ Cells	Germline	zN6B_c1	c3	zGC3
GTCATTTCAGCACAGA-zN6B	zNAd	zN6B	Zebra Finch	Non-adherent	6	B	12764.9	4591	13786	4590	1.66095	0.403131	0.0183135	0.287022	G2M	Mixed	0.219621	0.373524	Female	Germ Cells	Germ Cells	Germline	zN6B_c18	c1	zGC2
GTCATTTTCACACCCT-zN6B	zNAd	zN6B	Zebra Finch	Non-adherent	6	B	21209.8	5315	15016	5263	2.25623	0.219178	-0.0200272	0.638373	G2M	Mixed	0	0.511396	Male	Germ Cells	Germ Cells	Germline	zN6B_c17	c1	zGC2
GTCATTTTCTCCAATT-zN6B	zNAd	zN6B	Zebra Finch	Non-adherent	6	B	16028.1	5473	15181	5471	2.24309	0.373777	0.219258	0.322188	G2M	Mixed	0.14188	0.249182	Female	Germ Cells	Germ Cells	Germline	zN6B_c20	c1	zGC2
GTCATTTTCTGTCCCA-zN6B	zNAd	zN6B	Zebra Finch	Non-adherent	6	B	26404.7	6488	14555	5105	3.5911	0.340509	0.272971	0.456392	G2M	Mixed	0.0959866	0.222052	Female	Germ Cells	Germ Cells	Germline	zN6B_c20	c2	zGC2
GTCCACTAGAAAGCGA-zN6B	zNAd	zN6B	Zebra Finch	Non-adherent	6	B	13130.3	4425	13899	4424	3.60645	0.334638	-0.24111	-0.358058	G1	Mixed	0.230212	0.478685	Unassigned	Germ Cells	Germ Cells	Germline	zN6B_c16	c1	zGC2
GTCCACTAGATGATTG-zN6B	zNAd	zN6B	Zebra Finch	Non-adherent	6	B	11366.9	4415	13524	4414	3.33714	0.422701	-0.0379602	-0.0857004	G1	Mixed	0.0948346	0.357395	Female	Germ Cells	Germ Cells	Germline	zN6B_c18	c1	zGC2
GTCCACTCACGCGCAT-zN6B	zNAd	zN6B	Zebra Finch	Non-adherent	6	B	13558.7	4868	14130	4868	2.26658	0.389432	-0.155001	-0.284646	G1	Mixed	0	0.567044	Male	Germ Cells	Germ Cells	Germline	zN6B_c12	c1	zGC2
GTCCACTCAGAGAATT-zN6B	zNAd	zN6B	Zebra Finch	Non-adherent	6	B	19353.1	5629	14659	5612	2.06985	0.37182	-0.197927	-0.353612	G1	Mixed	0.129877	0.307445	Female	Germ Cells	Germ Cells	Germline	zN6B_c4	c1	zGC2
GTCCACTCAGAGCGTA-zN6B	zNAd	zN6B	Zebra Finch	Non-adherent	6	B	11185.8	4453	13476	4452	2.04581	0.313112	-0.134499	-0.243122	G1	Mixed	0	0.476245	Male	Germ Cells	Germ Cells	Germline	zN6B_c1	c1	zGC2
GTCCACTGTCGAACAG-zN6B	zNAd	zN6B	Zebra Finch	Non-adherent	6	B	13146.3	4715	13891	4710	2.5137	0.434442	-0.0702978	0.668114	G2M	Mixed	0.131067	0.340872	Female	Germ Cells	Germ Cells	Germline	zN6B_c19	c1	zGC2
GTCCACTGTTGCGAAG-zN6B	zNAd	zN6B	Zebra Finch	Non-adherent	6	B	17264.6	5292	15120	5282	3.28577	0.318982	-0.10107	-0.306538	G1	Mixed	0	0.607834	Male	Germ Cells	Germ Cells	Germline	zN6B_c12	c1	zGC2
GTCCCATAGCAGTAAT-zN6B	zNAd	zN6B	Zebra Finch	Non-adherent	6	B	12744.6	4606	13765	4603	3.01819	0.389432	-0.251852	-0.306394	G1	Mixed	0.106652	0.356124	Female	Germ Cells	Germ Cells	Germline	zN6B_c16	c1	zGC2
GTCCCATCAAAGCTAA-zN6B	zNAd	zN6B	Zebra Finch	Non-adherent	6	B	12933.5	4519	13850	4519	2.89221	0.387476	-0.135922	-0.323717	G1	Mixed	0	0.460306	Male	Germ Cells	Germ Cells	Germline	zN6B_c1	c3	zGC3
GTCCCATCAGAATTCC-zN6B	zNAd	zN6B	Zebra Finch	Non-adherent	6	B	8327.59	3831	14639	3830	2.16885	0.354207	-0.119064	-0.176872	G1	Mixed	0	0.522747	Male	Germ Cells	Germ Cells	Germline	zN6B_c1	c3	zGC3
GTCCCATCATCTAGAC-zN6B	zNAd	zN6B	Zebra Finch	Non-adherent	6	B	9104.02	3755	14510	3754	3.32256	0.27593	0.14609	0.762553	G2M	Mixed	0.0932367	0.29174	Female	Germ Cells	Germ Cells	Germline	zN6B_c19	c1	zGC2
GTCCCATGTAGGTCAG-zN6B	zNAd	zN6B	Zebra Finch	Non-adherent	6	B	15606	5136	15120	5129	3.46542	0.430528	-0.277021	-0.186829	G1	Mixed	0	0.31399	Male	Germ Cells	Germ Cells	Germline	zN6B_c16	c1	zGC2
GTCCCATGTAGTTACC-zN6B	zNAd	zN6B	Zebra Finch	Non-adherent	6	B	10769.2	4156	13954	4156	3.69561	0.48728	-0.173849	-0.313658	G1	Mixed	0.0704942	0.291857	Female	Germ Cells	Germ Cells	Germline	zN6B_c16	c1	zGC2
GTCCCATGTCGCATGC-zN6B	zNAd	zN6B	Zebra Finch	Non-adherent	6	B	12553.6	4578	13720	4578	2.98023	0.428571	-0.0524993	-0.200177	G1	Mixed	0	0.579067	Male	Germ Cells	Germ Cells	Germline	zN6B_c12	c1	zGC2
GTCCCATGTGCATCTA-zN6B	zNAd	zN6B	Zebra Finch	Non-adherent	6	B	11992.4	4531	13620	4531	2.99788	0.473581	0.257911	0.192982	S	Mixed	0	0.563099	Male	Germ Cells	Germ Cells	Germline	zN6B_c12	c1	zGC2
GTCCCATGTGCCTTCT-zN6B	zNAd	zN6B	Zebra Finch	Non-adherent	6	B	6361.37	3294	13403	3346	0.658389	0.205479	0.130823	0.346725	G2M	Mixed	0.090301	0.178033	Female	Unassigned	Germ Cells	Germline	zN6B_c2	c3	zGC3
GTCCCATGTTGGACTT-zN6B	zNAd	zN6B	Zebra Finch	Non-adherent	6	B	15947.8	4662	15057	4657	3.23949	0.180039	0.0567232	0.354094	G2M	Mixed	0	0.492315	Male	Germ Cells	Germ Cells	Germline	zN6B_c8	c2	zGC2
GTCCCATTCCGCAGTG-zN6B	zNAd	zN6B	Zebra Finch	Non-adherent	6	B	14372.1	4843	14736	4839	3.20844	0.340509	-0.169954	-0.329917	G1	Mixed	0	0.576379	Male	Germ Cells	Germ Cells	Germline	zN6B_c12	c1	zGC2
GTCCTCAAGGAAGTCC-zN6B	zNAd	zN6B	Zebra Finch	Non-adherent	6	B	15190.5	5056	15067	5048	2.96876	0.365949	-0.215194	-0.236578	G1	Mixed	0.0661464	0.407638	Unassigned	Germ Cells	Germ Cells	Germline	zN6B_c14	c3	zGC3
GTCCTCAAGGCTAACG-zN6B	zNAd	zN6B	Zebra Finch	Non-adherent	6	B	15326.1	5266	15125	5261	2.35866	0.375734	0.0981161	-0.14915	S	Mixed	0.0950948	0.296473	Female	Germ Cells	Germ Cells	Germline	zN6B_c18	c1	zGC2
GTCCTCAAGTAGATCA-zN6B	zNAd	zN6B	Zebra Finch	Non-adherent	6	B	12302.3	4717	13684	4715	1.86817	0.477495	0.0986535	0.541652	G2M	Mixed	0	0.663964	Male	Germ Cells	Germ Cells	Germline	zN6B_c17	c1	zGC2
GTCCTCACACAGAAGC-zN6B	zNAd	zN6B	Zebra Finch	Non-adherent	6	B	18026.7	5842	15183	5821	4.64875	0.350294	-0.22217	-0.141794	G1	Mixed	0	0.441445	Male	Germ Cells	Germ Cells	Germline	zN6B_c9	c3	zGC3
GTCCTCACAGCTTCGG-zN6B	zNAd	zN6B	Zebra Finch	Non-adherent	6	B	11561.9	4457	13657	4455	3.64856	0.25636	-0.00941919	-0.0385593	G1	Mixed	0.0840951	0.317657	Female	Germ Cells	Germ Cells	Germline	zN6B_c14	c3	zGC3
GTCCTCACATCGCTGG-zN6B	zNAd	zN6B	Zebra Finch	Non-adherent	6	B	18233.7	5641	15146	5631	3.10198	0.348337	-0.248619	-0.340665	G1	Mixed	0.134634	0.36413	Female	Germ Cells	Germ Cells	Germline	zN6B_c16	c1	zGC2
GTCCTCAGTAGGGTAC-zN6B	zNAd	zN6B	Zebra Finch	Non-adherent	6	B	13950.4	4778	14418	4775	2.07403	0.291585	0.479489	0.298862	S	Mixed	0.154849	0.292996	Female	Germ Cells	Germ Cells	Germline	zN6B_c20	c2	zGC2
GTCCTCAGTGAACTAA-zN6B	zNAd	zN6B	Zebra Finch	Non-adherent	6	B	9731.73	4056	13355	4056	0.615207	0.377691	-0.116967	-0.371919	G1	Mixed	0.09699	0.32616	Female	Germ Cells	Germ Cells	Germline	zN6B_c14	c1	zGC2
GTCCTCATCTCATTAC-zN6B	zNAd	zN6B	Zebra Finch	Non-adherent	6	B	16586.3	5268	15150	5264	2.01437	0.252446	0.389142	0.227265	S	Mixed	0.10654	0.312894	Female	Germ Cells	Germ Cells	Germline	zN6B_c20	c2	zGC2
GTCGAATAGAGCAGCT-zN6B	zNAd	zN6B	Zebra Finch	Non-adherent	6	B	9592.22	3828	13283	3827	2.35822	0.434442	-0.0874363	-0.185865	G1	Mixed	0	0.416696	Male	Germ Cells	Germ Cells	Germline	zN6B_c1	c1	zGC2
GTCGAATCAACGGCCT-zN6B	zNAd	zN6B	Zebra Finch	Non-adherent	6	B	8804.13	3681	14912	3680	3.45684	0.46771	-0.148745	0.259049	G2M	Mixed	0	0.55743	Male	Germ Cells	Germ Cells	Germline	zN6B_c12	c1	zGC2
GTCGAATGTACCGGAA-zN6B	zNAd	zN6B	Zebra Finch	Non-adherent	6	B	10645.9	4235	13878	4234	3.42174	0.32681	-0.198326	-0.0323887	G1	Mixed	0	0.542032	Male	Germ Cells	Germ Cells	Germline	zN6B_c1	c3	zGC3
GTCGAATGTCATCACA-zN6B	zNAd	zN6B	Zebra Finch	Non-adherent	6	B	8156.65	3599	14470	3600	4.29188	0.354207	-0.115863	-0.161948	G1	Mixed	0	0.446222	Male	Germ Cells	Germ Cells	Germline	zN6B_c1	c3	zGC3
GTCGAATTCCGTGGCA-zN6B	zNAd	zN6B	Zebra Finch	Non-adherent	6	B	9580.1	3915	13267	3915	2.21509	0.430528	0.0404992	-0.0507143	S	Mixed	0	0.331069	Male	Germ Cells	Germ Cells	Germline	zN6B_c18	c1	zGC2
GTCGAATTCGCAGTCG-zN6B	zNAd	zN6B	Zebra Finch	Non-adherent	6	B	10993.4	4355	13977	4354	2.39584	0.481409	-0.288953	-0.198425	G1	Mixed	0	0.278708	Unassigned	Germ Cells	Germ Cells	Germline	zN6B_c4	c1	zGC2
GTCGCGAGTAGCTTAC-zN6B	zNAd	zN6B	Zebra Finch	Non-adherent	6	B	6952.33	3112	14078	3123	3.75929	0.426614	0.0613397	-0.074358	S	Mixed	0	0.548679	Male	Germ Cells	Germ Cells	Germline	zN6B_c12	c1	zGC2
GTCGCGAGTCACGCTG-zN6B	zNAd	zN6B	Zebra Finch	Non-adherent	6	B	7488.61	3393	14445	3398	3.83159	0.295499	0.106845	-0.268542	S	Mixed	0	0.392342	Male	Germ Cells	Germ Cells	Germline	zN6B_c1	c3	zGC3
GTCGCGATCATCACAG-zN6B	zNAd	zN6B	Zebra Finch	Non-adherent	6	B	10252.6	4278	13621	4278	3.16412	0.440313	-0.0835607	-0.207257	G1	Mixed	0.0808621	0.239876	Female	Germ Cells	Germ Cells	Germline	zN6B_c4	c3	zGC3
GTCGCGATCTCGCTCA-zN6B	zNAd	zN6B	Zebra Finch	Non-adherent	6	B	12893.3	4837	13787	4834	1.87476	0.369863	0.451782	0.0736194	S	Mixed	0.132627	0.306846	Female	Germ Cells	Germ Cells	Germline	zN6B_c18	c2	zGC2
GTCGTAACACTGAGGA-zN6B	zNAd	zN6B	Zebra Finch	Non-adherent	6	B	10174.9	3893	13567	3893	3.54416	0.399217	0.0420491	0.672492	G2M	Mixed	0	0.522747	Male	Germ Cells	Germ Cells	Germline	zN6B_c17	c1	zGC2
GTCGTAACATAGCTGT-zN6B	zNAd	zN6B	Zebra Finch	Non-adherent	6	B	10187.8	4042	13587	4041	2.74425	0.428571	-0.177371	-0.214611	G1	Mixed	0.103159	0.383517	Female	Germ Cells	Germ Cells	Germline	zN6B_c4	c3	zGC3
GTCGTAACATCCAACA-zN6B	zNAd	zN6B	Zebra Finch	Non-adherent	6	B	11463.3	4412	13598	4410	3.94284	0.272016	-0.0282928	-0.114674	G1	Mixed	0.143478	0.348206	Female	Germ Cells	Germ Cells	Germline	zN6B_c14	c3	zGC3
GTCGTAAGTCAGCTTA-zN6B	zNAd	zN6B	Zebra Finch	Non-adherent	6	B	7549.51	3559	14551	3563	2.55264	0.395303	0.0119769	0.248455	G2M	Mixed	0.135749	0.249591	Female	Germ Cells	Germ Cells	Germline	zN6B_c18	c1	zGC2
GTCGTAAGTTCCAAAC-zN6B	zNAd	zN6B	Zebra Finch	Non-adherent	6	B	5412.23	2610	13467	2675	2.10147	0.356164	0.0633899	0.613893	G2M	Mixed	0.0885173	0.340726	Female	Germ Cells	Germ Cells	Germline	zN6B_c19	c2	zGC2
GTCGTAAGTTCTCAGA-zN6B	zNAd	zN6B	Zebra Finch	Non-adherent	6	B	11588	4305	13672	4304	2.59586	0.246575	-0.0124035	0.708096	G2M	Mixed	0	0.571777	Male	Germ Cells	Germ Cells	Germline	zN6B_c17	c1	zGC2
GTCGTTCAGGTCTACT-zN6B	zNAd	zN6B	Zebra Finch	Non-adherent	6	B	9391.95	3931	13150	3931	2.02021	0.373777	-0.107748	0.704221	G2M	Mixed	0	0.626578	Male	Germ Cells	Germ Cells	Germline	zN6B_c17	c1	zGC2
GTCGTTCGTACTCGCG-zN6B	zNAd	zN6B	Zebra Finch	Non-adherent	6	B	9756.77	4090	13367	4089	3.04194	0.379648	-0.318841	-0.301024	G1	Mixed	0.0222594	0.253331	Unassigned	Germ Cells	Germ Cells	Germline	zN6B_c14	c3	zGC3
GTCGTTCGTCACGTGC-zN6B	zNAd	zN6B	Zebra Finch	Non-adherent	6	B	5233.47	2626	14213	2722	3.78373	0.303327	0.124692	-0.02381	S	Mixed	0	0.350456	Male	Unassigned	Germ Cells	Germline	zN6B_c1	c3	zGC3
GTCGTTCGTGCGGTAA-zN6B	zNAd	zN6B	Zebra Finch	Non-adherent	6	B	9492.57	3895	13222	3895	1.44873	0.342466	-0.285267	-0.383355	G1	Mixed	0.331661	0.397499	Female	Germ Cells	Germ Cells	Germline	zN6B_c4	c1	zGC2
GTCGTTCTCATTACTC-zN6B	zNAd	zN6B	Zebra Finch	Non-adherent	6	B	14810	5186	14968	5182	2.74828	0.479452	-0.0879968	-0.0551942	G1	Mixed	0.165329	0.280812	Female	Germ Cells	Germ Cells	Germline	zN6B_c4	c3	zGC3
GTCTACCAGATGACCG-zN6B	zNAd	zN6B	Zebra Finch	Non-adherent	6	B	4291.46	2590	13903	2758	4.01126	0.48728	-0.211337	-0.119366	G1	Mixed	0	0.485814	Male	Germ Cells	Germ Cells	Germline	zN6B_c12	c1	zGC2
GTCTACCAGGTATAGT-zN6B	zNAd	zN6B	Zebra Finch	Non-adherent	6	B	14761.1	4929	14921	4927	3.15025	0.39726	0.0573748	0.25816	G2M	Mixed	0.0909699	0.273302	Female	Germ Cells	Germ Cells	Germline	zN6B_c9	c1	zGC2
GTCTACCCACGTTCGG-zN6B	zNAd	zN6B	Zebra Finch	Non-adherent	6	B	22969.3	6292	15060	6149	3.33355	0.485323	-0.0572092	0.644503	G2M	Mixed	0	0.650961	Male	Germ Cells	Germ Cells	Germline	zN6B_c17	c1	zGC2
GTCTACCGTTTCACTT-zN6B	zNAd	zN6B	Zebra Finch	Non-adherent	6	B	17583.1	5494	15123	5486	2.10647	0.410959	-0.211857	-0.401612	G1	Mixed	0.208287	0.373817	Female	Germ Cells	Germ Cells	Germline	zN6B_c16	c1	zGC2
GTCTACCTCACCGACG-zN6B	zNAd	zN6B	Zebra Finch	Non-adherent	6	B	15443.1	5555	15181	5554	2.86366	0.508806	-0.197748	-0.303708	G1	Mixed	0.240208	0.29583	Female	Germ Cells	Germ Cells	Germline	zN6B_c16	c1	zGC2
GTCTACCTCATTGTTC-zN6B	zNAd	zN6B	Zebra Finch	Non-adherent	6	B	19295.5	5745	14580	5722	1.9881	0.44227	0.0895128	0.668825	G2M	Mixed	0.100186	0.313713	Female	Germ Cells	Germ Cells	Germline	zN6B_c19	c1	zGC2
GTCTAGAAGAACTCCT-zN6B	zNAd	zN6B	Zebra Finch	Non-adherent	6	B	10935.6	4316	13985	4316	4.54959	0.399217	0.0526568	0.564968	G2M	Mixed	0	0.469247	Male	Germ Cells	Germ Cells	Germline	zN6B_c17	c1	zGC2
GTCTAGAAGGCGATAC-zN6B	zNAd	zN6B	Zebra Finch	Non-adherent	6	B	19991.2	5694	14805	5655	2.12031	0.422701	-0.0589262	-0.271815	G1	Mixed	0.158603	0.315583	Female	Germ Cells	Germ Cells	Germline	zN6B_c16	c1	zGC2
GTCTAGACACAACCGC-zN6B	zNAd	zN6B	Zebra Finch	Non-adherent	6	B	17713.5	5864	15183	5855	2.35957	0.407045	0.177319	0.306924	G2M	Mixed	0.0924935	0.304845	Female	Germ Cells	Germ Cells	Germline	zN6B_c20	c2	zGC2
GTCTAGACACTTGTGA-zN6B	zNAd	zN6B	Zebra Finch	Non-adherent	6	B	15273.2	5213	15108	5210	2.02743	0.317025	0.00914647	0.809686	G2M	Mixed	0.039948	0.233798	Female	Germ Cells	Germ Cells	Germline	zN6B_c19	c1	zGC2
GTCTAGACATGAGAAT-zN6B	zNAd	zN6B	Zebra Finch	Non-adherent	6	B	15417.7	4822	15050	4817	3.07063	0.313112	-0.315785	-0.34926	G1	Mixed	0.100372	0.312836	Female	Germ Cells	Germ Cells	Germline	zN6B_c14	c3	zGC3
GTCTAGAGTAGGTAGC-zN6B	zNAd	zN6B	Zebra Finch	Non-adherent	6	B	12949.9	4330	13871	4330	1.9848	0.320939	0.0831665	0.360089	G2M	Mixed	0	0.538219	Male	Germ Cells	Germ Cells	Germline	zN6B_c12	c1	zGC2
GTCTAGATCGTCTACC-zN6B	zNAd	zN6B	Zebra Finch	Non-adherent	6	B	11680	4361	13758	4358	3.90671	0.362035	0.308146	0.345088	G2M	Mixed	0	0.530753	Male	Germ Cells	Germ Cells	Germline	zN6B_c8	c2	zGC2
GTCTAGATCTACGCAA-zN6B	zNAd	zN6B	Zebra Finch	Non-adherent	6	B	11534	4600	13650	4595	3.40245	0.244618	0.0649227	-0.127064	S	Mixed	0.0382386	0.439209	Male	Unassigned	Germ Cells	Germline	zN6B_c14	c3	zGC3
GTCTCACAGACCAAGC-zN6B	zNAd	zN6B	Zebra Finch	Non-adherent	6	B	7590.99	3609	14612	3617	4.71106	0.448141	-0.231053	-0.241376	G1	Mixed	0	0.596	Male	Germ Cells	Germ Cells	Germline	zN6B_c12	c1	zGC2
GTCTCACAGCAGCCTC-zN6B	zNAd	zN6B	Zebra Finch	Non-adherent	6	B	18373.2	5529	15031	5492	1.30204	0.203523	0.176027	-0.0993225	S	Mixed	0	0.42964	Male	Germ Cells	Germ Cells	Germline	zN6B_c1	c3	zGC3
GTCTCACAGGTCGTAG-zN6B	zNAd	zN6B	Zebra Finch	Non-adherent	6	B	10043.2	4047	13509	4046	2.16891	0.266145	0.131408	0.474361	G2M	Mixed	0	0.622253	Male	Germ Cells	Germ Cells	Germline	zN6B_c8	c2	zGC2
GTCTCACGTCCCGCAA-zN6B	zNAd	zN6B	Zebra Finch	Non-adherent	6	B	18946.3	5661	14500	5638	3.71857	0.426614	-0.0890116	-0.189448	G1	Mixed	0.136678	0.317292	Female	Germ Cells	Germ Cells	Germline	zN6B_c18	c1	zGC2
GTCTCACGTGTCCTAA-zN6B	zNAd	zN6B	Zebra Finch	Non-adherent	6	B	19384.1	5635	14699	5602	4.17539	0.317025	-0.235712	-0.292801	G1	Mixed	0	0.509029	Male	Germ Cells	Germ Cells	Germline	zN6B_c1	c3	zGC3
GTCTCACTCGTACCTC-zN6B	zNAd	zN6B	Zebra Finch	Non-adherent	6	B	13417.3	5014	14050	5011	3.79148	0.389432	-0.167352	-0.0547239	G1	Mixed	0	0.503945	Male	Germ Cells	Germ Cells	Germline	zN6B_c9	c1	zGC2
GTCTCACTCTCCGTGT-zN6B	zNAd	zN6B	Zebra Finch	Non-adherent	6	B	7410.44	3760	14528	3768	3.2399	0.379648	-0.212582	-0.231508	G1	Mixed	0.126236	0.268978	Female	Germ Cells	Germ Cells	Germline	zN6B_c16	c1	zGC2
GTCTGTCCAATGAACA-zN6B	zNAd	zN6B	Zebra Finch	Non-adherent	6	B	15860.8	5350	15169	5347	2.33367	0.395303	-0.163763	-0.260085	G1	Mixed	0.101932	0.323399	Female	Germ Cells	Germ Cells	Germline	zN6B_c16	c1	zGC2
GTCTGTCCAGCAAGAC-zN6B	zNAd	zN6B	Zebra Finch	Non-adherent	6	B	18221.4	5778	15127	5756	2.40708	0.391389	-0.310149	-0.19742	G1	Mixed	0.167075	0.301747	Female	Unassigned	Germ Cells	Germline	zN6B_c16	c1	zGC2
GTCTGTCCAGTAGAGC-zN6B	zNAd	zN6B	Zebra Finch	Non-adherent	6	B	11651.5	4280	13740	4279	3.58397	0.455969	-0.0702545	0.151193	G2M	Mixed	0	0.511016	Male	Germ Cells	Germ Cells	Germline	zN6B_c12	c1	zGC2
GTCTGTCGTGACTCGC-zN6B	zNAd	zN6B	Zebra Finch	Non-adherent	6	B	10015.5	4022	13573	4021	2.68671	0.360078	-0.301215	-0.346334	G1	Mixed	0.256447	0.249693	Female	Germ Cells	Germ Cells	Germline	zN6B_c4	c1	zGC2
GTCTGTCTCTCAACGA-zN6B	zNAd	zN6B	Zebra Finch	Non-adherent	6	B	15768.4	5016	15095	5010	2.02577	0.354207	-0.165753	-0.308294	G1	Mixed	0.142438	0.302098	Female	Germ Cells	Germ Cells	Germline	zN6B_c16	c2	zGC2
GTCTTTACACCGAATT-zN6B	zNAd	zN6B	Zebra Finch	Non-adherent	6	B	13108.4	4622	13956	4614	4.68033	0.279843	-0.0656807	-0.168443	G1	Mixed	0	0.520074	Male	Germ Cells	Germ Cells	Germline	zN6B_c1	c3	zGC3
GTCTTTAGTCTAGATC-zN6B	zNAd	zN6B	Zebra Finch	Non-adherent	6	B	12127.9	4309	13666	4308	2.24502	0.21135	0.00178912	0.499577	G2M	Mixed	0	0.297116	Unassigned	Germ Cells	Germ Cells	Germline	zN6B_c20	c2	zGC2
GTCTTTATCTAGACCA-zN6B	zNAd	zN6B	Zebra Finch	Non-adherent	6	B	10896.7	4316	13954	4312	4.20747	0.37182	0.221359	0.120049	S	Mixed	0.099071	0.384014	Female	Germ Cells	Germ Cells	Germline	zN6B_c18	c1	zGC2
GTCTTTATCTCATGCC-zN6B	zNAd	zN6B	Zebra Finch	Non-adherent	6	B	13646.8	4771	14210	4767	2.33092	0.432485	0.0314185	0.368169	G2M	Mixed	0.15615	0.31326	Female	Germ Cells	Germ Cells	Germline	zN6B_c18	c1	zGC2
GTCTTTATCTCTGCTG-zN6B	zNAd	zN6B	Zebra Finch	Non-adherent	6	B	9645.68	4291	13235	4291	2.37417	0.448141	0.324371	0.203313	S	Mixed	0.104459	0.23615	Female	Germ Cells	Germ Cells	Germline	zN6B_c18	c2	zGC2
GTGACGCAGCCTCAGC-zN6B	zNAd	zN6B	Zebra Finch	Non-adherent	6	B	12116.7	4726	13601	4722	2.37931	0.424658	0.053838	0.695504	G2M	Mixed	0	0.503477	Male	Germ Cells	Germ Cells	Germline	zN6B_c17	c1	zGC2
GTGACGCCACTTGGGC-zN6B	zNAd	zN6B	Zebra Finch	Non-adherent	6	B	14426.1	5149	14774	5149	2.92522	0.344423	0.311039	0.162541	S	Mixed	0.166221	0.282594	Female	Germ Cells	Germ Cells	Germline	zN6B_c20	c2	zGC2
GTGACGCCAGAAGCGT-zN6B	zNAd	zN6B	Zebra Finch	Non-adherent	6	B	11242.5	4130	13493	4129	2.39818	0.348337	-0.0383268	0.328213	G2M	Mixed	0.173802	0.33776	Female	Unassigned	Germ Cells	Germline	zN6B_c18	c1	zGC2
GTGACGCCATGGAGAC-zN6B	zNAd	zN6B	Zebra Finch	Non-adherent	6	B	20711.4	6221	14996	6174	1.51418	0.338552	-0.262581	-0.153224	G1	Mixed	0	0.424702	Male	Germ Cells	Germ Cells	Germline	zN6B_c10	c6	zSomatic
GTGACGCGTAGTGCGA-zN6B	zNAd	zN6B	Zebra Finch	Non-adherent	6	B	12838.7	4807	13748	4805	2.82931	0.32681	0.0900099	-0.0139466	S	Mixed	0.134783	0.296605	Female	Germ Cells	Germ Cells	Germline	zN6B_c18	c1	zGC2
GTGACGCGTGCATACT-zN6B	zNAd	zN6B	Zebra Finch	Non-adherent	6	B	12773.5	4417	13857	4413	3.46486	0.262231	-0.0379517	-0.226841	G1	Mixed	0	0.298519	Unassigned	Germ Cells	Germ Cells	Germline	zN6B_c14	c3	zGC3
GTGACGCTCTTCTAAC-zN6B	zNAd	zN6B	Zebra Finch	Non-adherent	6	B	24530.5	6702	15163	6336	2.17723	0.330724	0.0863787	0.54183	G2M	Mixed	0.0712003	0.289767	Female	Germ Cells	Germ Cells	Germline	zN6B_c18	c1	zGC2
GTGAGCCCAGTCGGTC-zN6B	zNAd	zN6B	Zebra Finch	Non-adherent	6	B	18661.2	5583	14776	5570	2.74569	0.409002	0.057626	0.467932	G2M	Mixed	0	0.312266	Male	Germ Cells	Germ Cells	Germline	zN6B_c19	c1	zGC2
GTGAGCCTCACGATAC-zN6B	zNAd	zN6B	Zebra Finch	Non-adherent	6	B	13634.3	4969	14182	4963	4.52623	0.252446	0.0982601	-0.0314221	S	Mixed	0.0555556	0.227676	Female	Germ Cells	Germ Cells	Germline	zN6B_c1	c3	zGC3
GTGAGCCTCGAGAGAC-zN6B	zNAd	zN6B	Zebra Finch	Non-adherent	6	B	9947.8	4027	13528	4026	3.16887	0.350294	-0.342458	-0.37234	G1	Mixed	0.0103307	0.34058	Male	Germ Cells	Germ Cells	Germline	zN6B_c14	c3	zGC3
GTGAGGAAGAATGTTG-zN6B	zNAd	zN6B	Zebra Finch	Non-adherent	6	B	14156.9	4989	14590	4984	3.97496	0.336595	-0.248079	-0.238559	G1	Mixed	0	0.347841	Male	Germ Cells	Germ Cells	Germline	zN6B_c14	c3	zGC3
GTGAGGAAGATGCAGC-zN6B	zNAd	zN6B	Zebra Finch	Non-adherent	6	B	14230.2	4774	14635	4772	2.64916	0.350294	0.231287	0.313303	G2M	Mixed	0.122928	0.328074	Female	Germ Cells	Germ Cells	Germline	zN6B_c20	c2	zGC2
GTGAGGACAGCTGCCA-zN6B	zNAd	zN6B	Zebra Finch	Non-adherent	6	B	17612.4	5360	15095	5353	2.76105	0.342466	0.261719	0.117954	S	Mixed	0.139836	0.372268	Female	Unassigned	Germ Cells	Germline	zN6B_c18	c2	zGC2
GTGAGGACAGTCAACT-zN6B	zNAd	zN6B	Zebra Finch	Non-adherent	6	B	21910.2	6112	15189	6039	3.07861	0.303327	-0.300945	-0.442402	G1	Mixed	0.142401	0.288613	Female	Germ Cells	Germ Cells	Germline	zN6B_c14	c3	zGC3
GTGAGGAGTAAGCTCT-zN6B	zNAd	zN6B	Zebra Finch	Non-adherent	6	B	13990.6	5008	14448	5004	2.7109	0.41683	-0.251205	-0.204747	G1	Mixed	0.175808	0.299454	Female	Germ Cells	Germ Cells	Germline	zN6B_c4	c3	zGC3
GTGAGGAGTACGGGAT-zN6B	zNAd	zN6B	Zebra Finch	Non-adherent	6	B	18184.9	5726	15177	5701	4.41342	0.318982	-0.254278	-0.392794	G1	Mixed	0	0.694966	Male	Germ Cells	Germ Cells	Germline	zN6B_c1	c3	zGC3
GTGAGGATCACCCTCA-zN6B	zNAd	zN6B	Zebra Finch	Non-adherent	6	B	21210.6	5884	15065	5819	4.30658	0.34638	-0.280491	-0.392467	G1	Mixed	0	0.649705	Male	Germ Cells	Germ Cells	Germline	zN6B_c12	c1	zGC2
GTGAGGATCGAAGCCC-zN6B	zNAd	zN6B	Zebra Finch	Non-adherent	6	B	15905.8	5291	15157	5282	3.85358	0.318982	-0.174105	-0.269273	G1	Mixed	0	0.525757	Male	Germ Cells	Germ Cells	Germline	zN6B_c1	c3	zGC3
GTGAGGATCGCGGACT-zN6B	zNAd	zN6B	Zebra Finch	Non-adherent	6	B	15243.7	4895	15030	4888	3.29861	0.25636	-0.044679	0.480753	G2M	Mixed	0.0947975	0.242476	Female	Germ Cells	Germ Cells	Germline	zN6B_c20	c2	zGC2
GTGAGGATCGTGCACG-zN6B	zNAd	zN6B	Zebra Finch	Non-adherent	6	B	18476.5	5664	15011	5644	3.10673	0.35225	-0.257076	-0.254328	G1	Mixed	0.0639168	0.34654	Female	Germ Cells	Germ Cells	Germline	zN6B_c16	c3	zGC3
GTGAGTTAGGTCGACA-zN6B	zNAd	zN6B	Zebra Finch	Non-adherent	6	B	20310.7	5682	14836	5654	2.56029	0.295499	0.0245518	0.705033	G2M	Mixed	0	0.521184	Male	Germ Cells	Germ Cells	Germline	zN6B_c17	c1	zGC2
GTGAGTTTCATGTCTT-zN6B	zNAd	zN6B	Zebra Finch	Non-adherent	6	B	13060.6	4774	13883	4767	4.77568	0.234834	0.0321864	-0.104358	S	Mixed	0	0.432343	Male	Germ Cells	Germ Cells	Germline	zN6B_c1	c3	zGC3
GTGAGTTTCGCTGCGA-zN6B	zNAd	zN6B	Zebra Finch	Non-adherent	6	B	17766	5412	15122	5402	1.22099	0.336595	-0.217478	-0.36635	G1	Mixed	0.106652	0.4014	Unassigned	Germ Cells	Germ Cells	Germline	zN6B_c4	c1	zGC2
GTGAGTTTCTGCTAGA-zN6B	zNAd	zN6B	Zebra Finch	Non-adherent	6	B	11178.3	4536	13484	4534	4.48943	0.41683	0.0840926	0.478566	G2M	Mixed	0	0.439239	Male	Germ Cells	Germ Cells	Germline	zN6B_c17	c1	zGC2
GTGATGTAGGCATCTT-zN6B	zNAd	zN6B	Zebra Finch	Non-adherent	6	B	22630.3	5923	15127	5814	2.27887	0.342466	-0.323205	-0.334033	G1	Mixed	0.0746191	0.398697	Female	Germ Cells	Germ Cells	Germline	zN6B_c16	c1	zGC2
GTGATGTAGGGACCAT-zN6B	zNAd	zN6B	Zebra Finch	Non-adherent	6	B	13556.3	4927	14149	4924	2.66576	0.387476	-0.0705358	-0.232697	G1	Mixed	0	0.594159	Male	Germ Cells	Germ Cells	Germline	zN6B_c12	c1	zGC2
GTGATGTCACAACGTT-zN6B	zNAd	zN6B	Zebra Finch	Non-adherent	6	B	14975	5166	15042	5162	3.22763	0.348337	-0.00597174	-0.202127	G1	Mixed	0.076217	0.32521	Female	Germ Cells	Germ Cells	Germline	zN6B_c16	c1	zGC2
GTGATGTCAGTTCACA-zN6B	zNAd	zN6B	Zebra Finch	Non-adherent	6	B	20203.8	5557	14828	5535	2.98147	0.330724	-0.319853	-0.443739	G1	Mixed	0.189186	0.405929	Unassigned	Germ Cells	Germ Cells	Germline	zN6B_c14	c3	zGC3
GTGATGTCATAGGAGC-zN6B	zNAd	zN6B	Zebra Finch	Non-adherent	6	B	13967.7	4663	14448	4661	3.13041	0.285714	0.441032	0.236485	S	Mixed	0.0333705	0.392502	Female	Unassigned	Germ Cells	Germline	zN6B_c20	c2	zGC2
GTGATGTCATGTGGCC-zN6B	zNAd	zN6B	Zebra Finch	Non-adherent	6	B	6161.12	3148	13382	3191	2.42555	0.193738	0.162487	0.319476	G2M	Mixed	0	0.441006	Male	Unassigned	Germ Cells	Germline	zN6B_c2	c3	zGC3
GTGATGTGTTCCGCTT-zN6B	zNAd	zN6B	Zebra Finch	Non-adherent	6	B	19298.9	5774	14508	5757	1.6349	0.307241	0.417483	0.250753	S	Mixed	0.166221	0.239613	Female	Germ Cells	Germ Cells	Germline	zN6B_c20	c2	zGC2
GTGATGTTCAGGAAGC-zN6B	zNAd	zN6B	Zebra Finch	Non-adherent	6	B	12931.9	4529	13835	4525	3.64205	0.236791	0.200222	0.420898	G2M	Mixed	0	0.564195	Male	Germ Cells	Germ Cells	Germline	zN6B_c8	c2	zGC2
GTGCACGCAGCGTTTA-zN6B	zNAd	zN6B	Zebra Finch	Non-adherent	6	B	20194.2	5824	14819	5765	3.46229	0.315068	-0.211594	-0.266705	G1	Mixed	0.043887	0.217377	Female	Germ Cells	Germ Cells	Germline	zN6B_c14	c3	zGC3
GTGCACGGTACGACTT-zN6B	zNAd	zN6B	Zebra Finch	Non-adherent	6	B	12700.7	4271	13821	4271	1.317	0.254403	-0.00719081	0.782063	G2M	Mixed	0.100743	0.332135	Female	Germ Cells	Germ Cells	Germline	zN6B_c19	c2	zGC2
GTGCACGGTCGTGTTA-zN6B	zNAd	zN6B	Zebra Finch	Non-adherent	6	B	13911.3	4742	14420	4741	2.2383	0.385519	-0.187586	-0.17533	G1	Mixed	0	0.556174	Male	Germ Cells	Germ Cells	Germline	zN6B_c1	c1	zGC2
GTGCACGGTGTTGCCG-zN6B	zNAd	zN6B	Zebra Finch	Non-adherent	6	B	13896.7	4756	14387	4753	3.73093	0.266145	-0.109453	-0.278752	G1	Mixed	0	0.475806	Male	Germ Cells	Germ Cells	Germline	zN6B_c14	c3	zGC3
GTGCACGTCTACGGGC-zN6B	zNAd	zN6B	Zebra Finch	Non-adherent	6	B	19298.8	5644	14649	5622	3.95677	0.407045	-0.316754	-0.460485	G1	Mixed	0	0.662182	Male	Germ Cells	Germ Cells	Germline	zN6B_c1	c3	zGC3
GTGCAGCCACAAGCAG-zN6B	zNAd	zN6B	Zebra Finch	Non-adherent	6	B	17857.3	5722	15185	5713	1.96829	0.410959	0.120435	0.422631	G2M	Mixed	0.103382	0.320579	Female	Germ Cells	Germ Cells	Germline	zN6B_c19	c1	zGC2
GTGCAGCGTGTATTCG-zN6B	zNAd	zN6B	Zebra Finch	Non-adherent	6	B	12330.2	4529	13730	4529	2.83636	0.452055	0.0595836	-0.0972745	S	Mixed	0	0.572975	Male	Germ Cells	Germ Cells	Germline	zN6B_c12	c1	zGC2
GTGCAGCTCGCCTATC-zN6B	zNAd	zN6B	Zebra Finch	Non-adherent	6	B	16501.2	5357	15132	5347	2.62668	0.336595	-0.309163	-0.301477	G1	Mixed	0.178521	0.360025	Female	Germ Cells	Germ Cells	Germline	zN6B_c4	c3	zGC3
GTGCGTGAGACTGAGC-zN6B	zNAd	zN6B	Zebra Finch	Non-adherent	6	B	13301.8	4523	14002	4516	3.73805	0.250489	-0.282938	-0.288008	G1	Mixed	0	0.312281	Male	Germ Cells	Germ Cells	Germline	zN6B_c14	c3	zGC3
GTGCGTGAGCAGCACA-zN6B	zNAd	zN6B	Zebra Finch	Non-adherent	6	B	18261.2	5576	15075	5551	3.84183	0.246575	0.0101885	-0.325657	S	Mixed	0.0348198	0.382568	Female	Germ Cells	Germ Cells	Germline	zN6B_c14	c3	zGC3
GTGCGTGAGGTTACAA-zN6B	zNAd	zN6B	Zebra Finch	Non-adherent	6	B	16277.8	5056	15050	5045	2.3044	0.317025	-0.189001	-0.282071	G1	Mixed	0.170829	0.353816	Female	Germ Cells	Germ Cells	Germline	zN6B_c14	c3	zGC3
GTGCGTGGTGAGCGAT-zN6B	zNAd	zN6B	Zebra Finch	Non-adherent	6	B	20079.7	5913	14861	5868	3.81729	0.285714	-0.211273	-0.341169	G1	Mixed	0	0.474433	Male	Germ Cells	Germ Cells	Germline	zN6B_c14	c3	zGC3
GTGCGTGTCCCGAAAT-zN6B	zNAd	zN6B	Zebra Finch	Non-adherent	6	B	9960.31	4127	13514	4126	3.67634	0.387476	-0.0779787	-0.012689	G1	Mixed	0	0.48409	Male	Germ Cells	Germ Cells	Germline	zN6B_c1	c3	zGC3
GTGCGTGTCGAACGCC-zN6B	zNAd	zN6B	Zebra Finch	Non-adherent	6	B	12939.8	4555	13927	4541	3.71658	0.189824	0.143528	0.0722415	S	Mixed	0.0723523	0.167193	Female	Germ Cells	Germ Cells	Germline	zN6B_c2	c3	zGC3
GTGCGTGTCTCCTGAC-zN6B	zNAd	zN6B	Zebra Finch	Non-adherent	6	B	13224	4855	13921	4852	2.96605	0.434442	-0.0101028	0.736871	G2M	Mixed	0	0.3035	Male	Germ Cells	Germ Cells	Germline	zN6B_c19	c1	zGC2
GTGCTGGAGACCTTTG-zN6B	zNAd	zN6B	Zebra Finch	Non-adherent	6	B	8575.5	3761	14780	3762	3.83624	0.389432	0.104037	0.561592	G2M	Mixed	0	0.54583	Male	Germ Cells	Germ Cells	Germline	zN6B_c17	c1	zGC2
GTGCTGGAGCTTTGTG-zN6B	zNAd	zN6B	Zebra Finch	Non-adherent	6	B	23624.1	6372	15197	6136	2.64074	0.322896	-0.345491	-0.35333	G1	Mixed	0.105686	0.351449	Female	Germ Cells	Germ Cells	Germline	zN6B_c14	c3	zGC3
GTGCTGGAGGTACATA-zN6B	zNAd	zN6B	Zebra Finch	Non-adherent	6	B	11883.7	4293	13727	4292	4.63636	0.268102	0.396979	0.345516	S	Mixed	0.102601	0.240957	Female	Germ Cells	Germ Cells	Germline	zN6B_c20	c2	zGC2
GTGCTGGCACGAGGAT-zN6B	zNAd	zN6B	Zebra Finch	Non-adherent	6	B	12501.2	4871	13669	4870	2.209	0.418787	-0.0175885	0.0362014	G2M	Mixed	0.168116	0.225149	Female	Germ Cells	Germ Cells	Germline	zN6B_c18	c1	zGC2
GTGCTGGCACTTGACA-zN6B	zNAd	zN6B	Zebra Finch	Non-adherent	6	B	21263.4	5977	15065	5878	1.88263	0.2818	0.0359028	-0.12627	S	Mixed	0.0682274	0.217713	Female	Germ Cells	Germ Cells	Germline	zN6B_c14	c3	zGC3
GTGCTGGCAGCCTTCT-zN6B	zNAd	zN6B	Zebra Finch	Non-adherent	6	B	15950.9	5497	15192	5493	3.94156	0.293542	-0.0812128	0.819339	G2M	Mixed	0.1055	0.190758	Female	Germ Cells	Germ Cells	Germline	zN6B_c19	c1	zGC2
GTGCTGGCAGTGTGCC-zN6B	zNAd	zN6B	Zebra Finch	Non-adherent	6	B	15978.9	4932	15114	4918	3.43422	0.268102	-0.299022	-0.319934	G1	Mixed	0	0.5928	Male	Germ Cells	Germ Cells	Germline	zN6B_c1	c3	zGC3
GTGCTGGGTCCTTAAG-zN6B	zNAd	zN6B	Zebra Finch	Non-adherent	6	B	13021.6	4698	13837	4696	2.53323	0.379648	-0.00152793	-0.177561	G1	Mixed	0	0.462497	Male	Germ Cells	Germ Cells	Germline	zN6B_c12	c1	zGC2
GTGCTGGTCGTCGACG-zN6B	zNAd	zN6B	Zebra Finch	Non-adherent	6	B	15616.8	4904	15075	4901	1.76609	0.35225	0.292764	0.191828	S	Mixed	0.0975102	0.34505	Female	Germ Cells	Germ Cells	Germline	zN6B_c20	c2	zGC2
GTGCTTCAGAGCACTG-zN6B	zNAd	zN6B	Zebra Finch	Non-adherent	6	B	21585.7	5853	15131	5782	1.63743	0.389432	-0.0335285	0.256214	G2M	Mixed	0	0.550812	Male	Germ Cells	Germ Cells	Germline	zN6B_c20	c2	zGC2
GTGCTTCCAATAGTGA-zN6B	zNAd	zN6B	Zebra Finch	Non-adherent	6	B	12126.1	4585	13621	4584	2.43513	0.432485	0.108877	0.161755	G2M	Mixed	0	0.535311	Male	Germ Cells	Germ Cells	Germline	zN6B_c12	c1	zGC2
GTGCTTCCATCAGCGC-zN6B	zNAd	zN6B	Zebra Finch	Non-adherent	6	B	19476.8	5576	14682	5558	2.12103	0.285714	0.129932	0.703279	G2M	Mixed	0.161167	0.313844	Female	Germ Cells	Germ Cells	Germline	zN6B_c19	c1	zGC2
GTGCTTCGTATGACAA-zN6B	zNAd	zN6B	Zebra Finch	Non-adherent	6	B	11748.5	4307	13789	4300	3.71886	0.201566	0.0927674	0.0284198	S	Mixed	0	0.24401	Unassigned	Germ Cells	Germ Cells	Germline	zN6B_c2	c3	zGC3
GTGCTTCGTCGTATTG-zN6B	zNAd	zN6B	Zebra Finch	Non-adherent	6	B	12590.5	4556	13745	4553	2.64542	0.344423	-0.0914702	-0.258672	G1	Mixed	0.0818655	0.295611	Female	Germ Cells	Germ Cells	Germline	zN6B_c14	c3	zGC3
GTGCTTCGTGCATCTA-zN6B	zNAd	zN6B	Zebra Finch	Non-adherent	6	B	14027.9	4663	14473	4662	1.76935	0.328767	-0.250412	-0.433099	G1	Mixed	0.0599777	0.354254	Female	Germ Cells	Germ Cells	Germline	zN6B_c16	c1	zGC2
GTGGAAGAGCACCCAC-zN6B	zNAd	zN6B	Zebra Finch	Non-adherent	6	B	6507.07	3172	13540	3201	3.41979	0.414873	-0.125764	0.694813	G2M	Mixed	0.151877	0.373335	Female	Unassigned	Germ Cells	Germline	zN6B_c19	c1	zGC2
GTGGAAGCAACCGCTG-zN6B	zNAd	zN6B	Zebra Finch	Non-adherent	6	B	15670.1	5285	15174	5280	3.43018	0.422701	0.0784251	0.374691	G2M	Mixed	0.0896321	0.277525	Female	Germ Cells	Germ Cells	Germline	zN6B_c19	c2	zGC2
GTGGAAGTCCATCAGA-zN6B	zNAd	zN6B	Zebra Finch	Non-adherent	6	B	11319.2	4364	13514	4364	4.8094	0.32681	0.319045	0.175946	S	Mixed	0	0.442234	Male	Germ Cells	Germ Cells	Germline	zN6B_c12	c1	zGC2
GTGGAAGTCCTAGAGT-zN6B	zNAd	zN6B	Zebra Finch	Non-adherent	6	B	17051.4	5529	15008	5515	3.61207	0.369863	-0.202646	-0.108152	G1	Mixed	0.0607209	0.262038	Female	Germ Cells	Germ Cells	Germline	zN6B_c14	c3	zGC3
GTGGAAGTCGAGCTGC-zN6B	zNAd	zN6B	Zebra Finch	Non-adherent	6	B	17066.1	5075	14916	5066	1.79835	0.342466	-0.242153	-0.440047	G1	Mixed	0.138536	0.330689	Female	Germ Cells	Germ Cells	Germline	zN6B_c4	c1	zGC2
GTGGAAGTCTCTTGCG-zN6B	zNAd	zN6B	Zebra Finch	Non-adherent	6	B	11429.9	4283	13635	4280	1.19779	0.225049	0.261399	0.0938646	S	Mixed	0	0.303983	Male	Germ Cells	Germ Cells	Germline	zN6B_c2	c3	zGC3
GTGGAAGTCTGAGATC-zN6B	zNAd	zN6B	Zebra Finch	Non-adherent	6	B	12038.8	4694	13575	4693	2.07256	0.373777	-0.0721307	-0.263034	G1	Mixed	0	0.568826	Male	Germ Cells	Germ Cells	Germline	zN6B_c12	c1	zGC2
GTGGAGAAGCAACTCT-zN6B	zNAd	zN6B	Zebra Finch	Non-adherent	6	B	15148	5146	15074	5141	4.05944	0.340509	0.105951	-0.00548714	S	Mixed	0.19673	0.359645	Female	Germ Cells	Germ Cells	Germline	zN6B_c18	c1	zGC2
GTGGAGAAGCCTAACT-zN6B	zNAd	zN6B	Zebra Finch	Non-adherent	6	B	13377.1	4559	14044	4556	3.03364	0.367906	-0.206436	-0.274754	G1	Mixed	0	0.568052	Male	Germ Cells	Germ Cells	Germline	zN6B_c1	c3	zGC3
GTGGAGACAAACTCTG-zN6B	zNAd	zN6B	Zebra Finch	Non-adherent	6	B	5527.04	2932	13322	2984	4.78024	0.432485	-0.0334074	0.00662439	G2M	Mixed	0	0.484061	Male	Germ Cells	Germ Cells	Germline	zN6B_c1	c3	zGC3
GTGGAGAGTACGGATG-zN6B	zNAd	zN6B	Zebra Finch	Non-adherent	6	B	16759.1	4986	15071	4973	2.77124	0.209393	0.328495	0.441472	G2M	Mixed	0	0.444206	Male	Germ Cells	Germ Cells	Germline	zN6B_c8	c2	zGC2
GTGGAGAGTAGGAGGG-zN6B	zNAd	zN6B	Zebra Finch	Non-adherent	6	B	9664.38	4045	13298	4045	2.32792	0.497065	0.343595	0.175327	S	Mixed	0.104125	0.280271	Female	Unassigned	Germ Cells	Germline	zN6B_c18	c2	zGC2
GTGGAGAGTATCTCTT-zN6B	zNAd	zN6B	Zebra Finch	Non-adherent	6	B	13433.4	4748	14074	4746	3.33222	0.387476	-0.174349	-0.1262	G1	Mixed	0	0.496041	Male	Germ Cells	Germ Cells	Germline	zN6B_c1	c3	zGC3
GTGGAGAGTCGGAAAC-zN6B	zNAd	zN6B	Zebra Finch	Non-adherent	6	B	21967.8	5623	15164	5528	2.36455	0.277886	-0.398357	-0.305462	G1	Mixed	0	0.61172	Male	Germ Cells	Germ Cells	Germline	zN6B_c1	c1	zGC2
GTGGAGAGTTCTCTAT-zN6B	zNAd	zN6B	Zebra Finch	Non-adherent	6	B	21015.2	5725	14945	5674	2.16562	0.248532	0.0982969	0.762453	G2M	Mixed	0	0.566576	Male	Germ Cells	Germ Cells	Germline	zN6B_c17	c1	zGC2
GTGGCGTAGAAACCCG-zN6B	zNAd	zN6B	Zebra Finch	Non-adherent	6	B	10987.2	4159	13871	4156	2.35446	0.227006	0.0858515	0.304157	G2M	Mixed	0.0808621	0.194016	Female	Germ Cells	Germ Cells	Germline	zN6B_c2	c3	zGC3
GTGGCGTCAAGAGAGA-zN6B	zNAd	zN6B	Zebra Finch	Non-adherent	6	B	13533.9	4776	14106	4775	2.35306	0.342466	0.234535	0.322108	G2M	Mixed	0.165403	0.371114	Female	Germ Cells	Germ Cells	Germline	zN6B_c20	c1	zGC2
GTGGCGTCAAGGTTGG-zN6B	zNAd	zN6B	Zebra Finch	Non-adherent	6	B	12809.3	4893	13748	4891	3.69618	0.514677	-0.197673	-0.185888	G1	Mixed	0.0300632	0.338724	Female	Germ Cells	Germ Cells	Germline	zN6B_c16	c1	zGC2
GTGGCGTCAGAGTGAC-zN6B	zNAd	zN6B	Zebra Finch	Non-adherent	6	B	12712.7	4695	13776	4693	4.75563	0.27593	-0.194767	-0.159904	G1	Mixed	0	0.539344	Male	Germ Cells	Germ Cells	Germline	zN6B_c1	c3	zGC3
GTGGCGTGTCAGGTAG-zN6B	zNAd	zN6B	Zebra Finch	Non-adherent	6	B	21660.3	6017	15140	5963	2.3968	0.309198	-0.226727	-0.464268	G1	Mixed	0.0923077	0.375482	Female	Germ Cells	Germ Cells	Germline	zN6B_c16	c1	zGC2
GTGGCGTTCAACCTCC-zN6B	zNAd	zN6B	Zebra Finch	Non-adherent	6	B	14801.7	4960	14960	4959	2.65424	0.358121	0.151726	-0.260156	S	Mixed	0	0.50656	Male	Germ Cells	Germ Cells	Germline	zN6B_c12	c1	zGC2
GTGGGAAAGCTTCTAG-zN6B	zNAd	zN6B	Zebra Finch	Non-adherent	6	B	8823.52	3956	15002	3956	3.64088	0.410959	-0.0423042	-0.127497	G1	Mixed	0	0.563917	Male	Germ Cells	Germ Cells	Germline	zN6B_c1	c3	zGC3
GTGGGAAAGTACAACA-zN6B	zNAd	zN6B	Zebra Finch	Non-adherent	6	B	14196.1	5080	14572	5077	1.85834	0.365949	-0.142453	0.0294593	G2M	Mixed	0	0.31906	Male	Germ Cells	Germ Cells	Germline	zN6B_c14	c3	zGC3
GTGGGAAAGTAGCATA-zN6B	zNAd	zN6B	Zebra Finch	Non-adherent	6	B	19667.4	5502	14733	5476	1.87487	0.223092	-0.0499483	0.793967	G2M	Mixed	0	0.649807	Male	Germ Cells	Germ Cells	Germline	zN6B_c17	c1	zGC2
GTGGGAACAGGACTTT-zN6B	zNAd	zN6B	Zebra Finch	Non-adherent	6	B	14771.9	4948	14913	4943	3.18256	0.324853	-0.0126631	0.532189	G2M	Mixed	0	0.520059	Male	Germ Cells	Germ Cells	Germline	zN6B_c8	c2	zGC2
GTGGGAAGTGCTCTCT-zN6B	zNAd	zN6B	Zebra Finch	Non-adherent	6	B	20259.7	5514	14842	5482	2.44922	0.291585	0.171673	0.806169	G2M	Mixed	0	0.520205	Male	Germ Cells	Germ Cells	Germline	zN6B_c17	c1	zGC2
GTGGGAAGTGGTGATG-zN6B	zNAd	zN6B	Zebra Finch	Non-adherent	6	B	18075.5	5616	15108	5588	2.2626	0.340509	-0.114889	-0.153388	G1	Mixed	0	0.466748	Male	Germ Cells	Germ Cells	Germline	zN6B_c1	c3	zGC3
GTGGGAAGTGTCCCTT-zN6B	zNAd	zN6B	Zebra Finch	Non-adherent	6	B	9929.48	4121	13462	4121	2.53002	0.409002	0.435948	0.176627	S	Mixed	0.125046	0.341047	Female	Germ Cells	Germ Cells	Germline	zN6B_c18	c2	zGC2
GTGGGAATCTGCTCTG-zN6B	zNAd	zN6B	Zebra Finch	Non-adherent	6	B	13160.5	4710	13882	4709	3.5521	0.377691	0.282748	0.455791	G2M	Mixed	0.104682	0.320608	Female	Germ Cells	Germ Cells	Germline	zN6B_c20	c2	zGC2
GTGGTTAAGATAGTCA-zN6B	zNAd	zN6B	Zebra Finch	Non-adherent	6	B	13290.2	5084	13966	5081	1.59525	0.455969	-0.0650072	-0.148694	G1	Mixed	0	0.248174	Unassigned	Germ Cells	Germ Cells	Germline	zN6B_c4	c1	zGC2
GTGGTTAAGGTTCAGG-zN6B	zNAd	zN6B	Zebra Finch	Non-adherent	6	B	9950.45	4150	13507	4150	3.1874	0.463796	0.108635	0.372622	G2M	Mixed	0	0.458859	Male	Germ Cells	Germ Cells	Germline	zN6B_c17	c1	zGC2
GTGGTTAAGTAGCAAT-zN6B	zNAd	zN6B	Zebra Finch	Non-adherent	6	B	19493.1	5576	14714	5550	1.69305	0.401174	-0.0501883	0.465977	G2M	Mixed	0.0778893	0.269241	Female	Germ Cells	Germ Cells	Germline	zN6B_c19	c1	zGC2
GTGGTTACACCCAATA-zN6B	zNAd	zN6B	Zebra Finch	Non-adherent	6	B	13851.2	4833	14368	4831	2.29258	0.354207	0.298921	0.178628	S	Mixed	0.0547009	0.322581	Female	Germ Cells	Germ Cells	Germline	zN6B_c18	c1	zGC2
GTGGTTATCGCTTAAG-zN6B	zNAd	zN6B	Zebra Finch	Non-adherent	6	B	10820.5	4466	14025	4465	3.07587	0.48728	-0.155196	-0.238549	G1	Mixed	0	0.563669	Male	Germ Cells	Germ Cells	Germline	zN6B_c12	c1	zGC2
GTGTAACCAGGAGGTT-zN6B	zNAd	zN6B	Zebra Finch	Non-adherent	6	B	14978.7	5003	15009	4998	2.46679	0.330724	-0.140987	-0.274327	G1	Mixed	0	0.501914	Male	Germ Cells	Germ Cells	Germline	zN6B_c12	c1	zGC2
GTGTAACGTACCGCGT-zN6B	zNAd	zN6B	Zebra Finch	Non-adherent	6	B	5279.55	2960	14312	3030	4.90337	0.479452	-0.0881324	-0.221134	G1	Mixed	0	0.408062	Male	Unassigned	Germ Cells	Germline	zN6B_c1	c3	zGC3
GTGTAACTCTCCCATG-zN6B	zNAd	zN6B	Zebra Finch	Non-adherent	6	B	9277.08	4033	13155	4033	3.43885	0.502935	0.173452	-0.153231	S	Mixed	0	0.441152	Male	Germ Cells	Germ Cells	Germline	zN6B_c12	c1	zGC2
GTGTAACTCTCGAACA-zN6B	zNAd	zN6B	Zebra Finch	Non-adherent	6	B	11993.7	4406	13627	4405	3.29855	0.358121	-0.0570743	-0.214245	G1	Mixed	0	0.58383	Male	Germ Cells	Germ Cells	Germline	zN6B_c12	c1	zGC2
GTGTCCTAGCCAAGCA-zN6B	zNAd	zN6B	Zebra Finch	Non-adherent	6	B	21516.8	5828	15065	5766	3.00083	0.342466	-0.34822	-0.389461	G1	Mixed	0.0644742	0.385402	Female	Germ Cells	Germ Cells	Germline	zN6B_c16	c1	zGC2
GTGTCCTAGCTAAATG-zN6B	zNAd	zN6B	Zebra Finch	Non-adherent	6	B	10408.6	4092	13824	4091	3.24576	0.236791	0.177404	0.0875271	S	Mixed	0	0.511805	Male	Germ Cells	Germ Cells	Germline	zN6B_c1	c3	zGC3
GTGTCCTAGTACAACA-zN6B	zNAd	zN6B	Zebra Finch	Non-adherent	6	B	11627.9	4365	13682	4365	3.33414	0.385519	0.0236799	0.57079	G2M	Mixed	0	0.45417	Male	Unassigned	Germ Cells	Germline	zN6B_c17	c1	zGC2
GTGTCCTCAAGCCATT-zN6B	zNAd	zN6B	Zebra Finch	Non-adherent	6	B	12230.1	4539	13707	4534	2.98455	0.289628	-0.0719663	-0.136493	G1	Mixed	0	0.484587	Male	Germ Cells	Germ Cells	Germline	zN6B_c1	c1	zGC2
GTGTCCTTCACCGGTG-zN6B	zNAd	zN6B	Zebra Finch	Non-adherent	6	B	13877.4	4955	14371	4948	3.10948	0.293542	-0.0829298	-0.189712	G1	Mixed	0.0488294	0.272645	Female	Germ Cells	Germ Cells	Germline	zN6B_c14	c3	zGC3
GTGTCCTTCCGTATGA-zN6B	zNAd	zN6B	Zebra Finch	Non-adherent	6	B	17579	5420	15086	5409	2.30621	0.324853	0.0794342	0.298862	G2M	Mixed	0.119955	0.24645	Female	Germ Cells	Germ Cells	Germline	zN6B_c20	c2	zGC2
GTGTGATAGTTCCGTA-zN6B	zNAd	zN6B	Zebra Finch	Non-adherent	6	B	16839.8	5333	15115	5323	2.31689	0.37182	0.350215	0.204265	S	Mixed	0	0.606533	Male	Germ Cells	Germ Cells	Germline	zN6B_c12	c1	zGC2
GTGTGATCAATCAGCT-zN6B	zNAd	zN6B	Zebra Finch	Non-adherent	6	B	14944	5290	15032	5287	2.18458	0.322896	-0.0923034	-0.421676	G1	Mixed	0.142847	0.343794	Female	Germ Cells	Germ Cells	Germline	zN6B_c16	c1	zGC2
GTGTGATTCCAAACCA-zN6B	zNAd	zN6B	Zebra Finch	Non-adherent	6	B	18790	5382	14590	5367	3.13584	0.360078	-0.400815	-0.326254	G1	Mixed	0.0785582	0.367973	Female	Germ Cells	Germ Cells	Germline	zN6B_c16	c1	zGC2
GTGTGATTCGTGGTAT-zN6B	zNAd	zN6B	Zebra Finch	Non-adherent	6	B	22197.1	6702	15233	6606	1.72124	0.399217	0.156781	0.630838	G2M	Mixed	0.103976	0.112669	Female	Germ Cells	Germ Cells	Germline	zN6B_c17	c2	zGC2
GTGTGATTCTTTCTAG-zN6B	zNAd	zN6B	Zebra Finch	Non-adherent	6	B	23911.3	6460	15166	6108	1.55518	0.324853	-0.0156593	0.394678	G2M	Mixed	0	0.634306	Male	Germ Cells	Germ Cells	Germline	zN6B_c9	c5.1	zGC1
GTGTGGCAGCCTCTCT-zN6B	zNAd	zN6B	Zebra Finch	Non-adherent	6	B	9214.32	3983	13597	3986	2.2687	0.146771	0.250551	0.229107	S	Mixed	0	0.273142	Unassigned	Germ Cells	Germ Cells	Germline	zN6B_c2	c3	zGC3
GTGTGGCAGCGTGCTC-zN6B	zNAd	zN6B	Zebra Finch	Non-adherent	6	B	16572.8	5429	15158	5418	2.93256	0.227006	0.0771445	-0.0123162	S	Mixed	0.0939056	0.313187	Female	Germ Cells	Germ Cells	Germline	zN6B_c14	c3	zGC3
GTGTGGCGTACGATCT-zN6B	zNAd	zN6B	Zebra Finch	Non-adherent	6	B	14769.1	4796	14907	4793	4.42974	0.264188	-0.103606	-0.204199	G1	Mixed	0	0.299381	Unassigned	Germ Cells	Germ Cells	Germline	zN6B_c14	c3	zGC3
GTGTGGCTCCCATGGG-zN6B	zNAd	zN6B	Zebra Finch	Non-adherent	6	B	16165.7	5265	15160	5261	1.77083	0.311155	0.412955	0.188189	S	Mixed	0.186362	0.400523	Unassigned	Germ Cells	Germ Cells	Germline	zN6B_c20	c2	zGC2
GTGTTAGAGGATGAGA-zN6B	zNAd	zN6B	Zebra Finch	Non-adherent	6	B	18947.6	5944	14519	5921	2.14013	0.459883	-0.0714345	0.629682	G2M	Mixed	0.0922334	0.17853	Female	Germ Cells	Germ Cells	Germline	zN6B_c19	c1	zGC2
GTGTTAGAGGGCAACT-zN6B	zNAd	zN6B	Zebra Finch	Non-adherent	6	B	21723.2	5796	15198	5726	2.10387	0.362035	0.346166	0.278713	S	Mixed	0.207321	0.334955	Female	Germ Cells	Germ Cells	Germline	zN6B_c20	c2	zGC2
GTGTTAGAGTTTGGCT-zN6B	zNAd	zN6B	Zebra Finch	Non-adherent	6	B	21610.1	5749	15135	5663	4.24493	0.272016	-0.259504	-0.301646	G1	Mixed	0	0.508488	Male	Germ Cells	Germ Cells	Germline	zN6B_c1	c3	zGC3
GTGTTAGCAACACGTT-zN6B	zNAd	zN6B	Zebra Finch	Non-adherent	6	B	7717.16	3397	14527	3404	2.17964	0.23092	0.239752	0.285544	G2M	Mixed	0.065812	0.277685	Female	Germ Cells	Germ Cells	Germline	zN6B_c2	c3	zGC3
GTGTTAGCAACAGCTT-zN6B	zNAd	zN6B	Zebra Finch	Non-adherent	6	B	10822.3	4328	13984	4328	2.63239	0.39726	-0.211829	-0.339891	G1	Mixed	0.143701	0.291798	Female	Germ Cells	Germ Cells	Germline	zN6B_c4	c1	zGC2
GTGTTAGCAACCGTGC-zN6B	zNAd	zN6B	Zebra Finch	Non-adherent	6	B	20027.1	5508	14776	5471	1.64548	0.221135	0.175438	0.527506	G2M	Mixed	0.0958008	0.294209	Female	Germ Cells	Germ Cells	Germline	zN6B_c20	c2	zGC2
GTGTTAGCAGGACTTT-zN6B	zNAd	zN6B	Zebra Finch	Non-adherent	6	B	6197.74	2838	13269	2866	4.20607	0.35225	0.0408434	0.230131	G2M	Mixed	0	0.308219	Male	Germ Cells	Germ Cells	Germline	zN6B_c12	c1	zGC2
GTGTTAGGTTATAGAG-zN6B	zNAd	zN6B	Zebra Finch	Non-adherent	6	B	7546.62	3676	14605	3677	3.85182	0.412916	0.347576	0.0130626	S	Mixed	0.0908956	0.267035	Female	Germ Cells	Germ Cells	Germline	zN6B_c18	c1	zGC2
GTGTTAGTCATTCCTA-zN6B	zNAd	zN6B	Zebra Finch	Non-adherent	6	B	15738.2	5139	15116	5134	1.23543	0.303327	0.0666861	0.416357	G2M	Mixed	0.0937941	0.237684	Female	Germ Cells	Germ Cells	Germline	zN6B_c20	c2	zGC2
GTGTTCCCAAGTCCAT-zN6B	zNAd	zN6B	Zebra Finch	Non-adherent	6	B	19022.8	5765	14516	5747	3.35529	0.403131	0.0140841	0.725343	G2M	Mixed	0.163248	0.319323	Female	Germ Cells	Germ Cells	Germline	zN6B_c19	c1	zGC2
GTGTTCCCACAGAGAC-zN6B	zNAd	zN6B	Zebra Finch	Non-adherent	6	B	15063.9	4825	15002	4823	2.4049	0.270059	0.0395992	0.554259	G2M	Mixed	0.17068	0.226785	Female	Germ Cells	Germ Cells	Germline	zN6B_c19	c1	zGC2
GTGTTCCCAGATGCGA-zN6B	zNAd	zN6B	Zebra Finch	Non-adherent	6	B	10792.3	4360	13993	4358	3.37129	0.426614	-0.093707	-0.124119	G1	Mixed	0.174916	0.321047	Female	Germ Cells	Germ Cells	Germline	zN6B_c18	c1	zGC2
GTGTTCCGTCAGGTAG-zN6B	zNAd	zN6B	Zebra Finch	Non-adherent	6	B	13607.7	4716	14204	4710	4.10887	0.334638	0.0806583	0.472055	G2M	Mixed	0	0.549074	Male	Germ Cells	Germ Cells	Germline	zN6B_c17	c2	zGC2
GTTACAGAGAGATTCA-zN6B	zNAd	zN6B	Zebra Finch	Non-adherent	6	B	16153.7	5406	15161	5400	2.50323	0.342466	-0.364447	-0.321352	G1	Mixed	0.176737	0.377937	Female	Germ Cells	Germ Cells	Germline	zN6B_c4	c3	zGC3
GTTACAGAGATTAGCA-zN6B	zNAd	zN6B	Zebra Finch	Non-adherent	6	B	17889.1	5598	15186	5589	3.63023	0.330724	-0.304554	-0.34054	G1	Mixed	0.233445	0.323896	Female	Germ Cells	Germ Cells	Germline	zN6B_c10	c2	zGC2
GTTACAGGTAACCCTA-zN6B	zNAd	zN6B	Zebra Finch	Non-adherent	6	B	12420.9	4864	13705	4862	2.93431	0.291585	-0.0204651	-0.114556	G1	Mixed	0.0747306	0.395278	Female	Germ Cells	Germ Cells	Germline	zN6B_c14	c3	zGC3
GTTACAGGTAGACGGT-zN6B	zNAd	zN6B	Zebra Finch	Non-adherent	6	B	10594	4084	13884	4081	1.9005	0.197652	0.179724	0.0901137	S	Mixed	0.00308436	0.315583	Male	Germ Cells	Germ Cells	Germline	zN6B_c2	c3	zGC3
GTTACAGTCTAAGGAA-zN6B	zNAd	zN6B	Zebra Finch	Non-adherent	6	B	16487	5385	15178	5375	2.80862	0.318982	-0.260184	-0.350719	G1	Mixed	0.102304	0.335379	Female	Germ Cells	Germ Cells	Germline	zN6B_c16	c1	zGC2
GTTACAGTCTCCCTAG-zN6B	zNAd	zN6B	Zebra Finch	Non-adherent	6	B	17468.9	5432	15077	5421	3.24468	0.344423	-0.314851	-0.301401	G1	Mixed	0	0.266231	Unassigned	Germ Cells	Germ Cells	Germline	zN6B_c14	c3	zGC3
GTTACCCGTCACTGAT-zN6B	zNAd	zN6B	Zebra Finch	Non-adherent	6	B	16461.9	4929	15035	4892	2.57736	0.148728	0.191544	0.227494	G2M	Mixed	0	0.171926	Unassigned	Germ Cells	Germ Cells	Germline	zN6B_c2	c3	zGC3
GTTACGAAGGAAGAAC-zN6B	zNAd	zN6B	Zebra Finch	Non-adherent	6	B	14170.4	4641	14605	4641	2.49642	0.399217	0.290894	0.176303	S	Mixed	0	0.672993	Male	Germ Cells	Germ Cells	Germline	zN6B_c12	c1	zGC2
GTTACGACAAGAGCTG-zN6B	zNAd	zN6B	Zebra Finch	Non-adherent	6	B	22151.9	5501	15169	5395	3.67512	0.322896	-0.29127	-0.45146	G1	Mixed	0.00141211	0.368908	Male	Germ Cells	Germ Cells	Germline	zN6B_c16	c1	zGC2
GTTACGAGTCGCATCG-zN6B	zNAd	zN6B	Zebra Finch	Non-adherent	6	B	14640.3	4844	14880	4841	3.27343	0.285714	0.184921	0.301782	G2M	Mixed	0	0.552492	Male	Germ Cells	Germ Cells	Germline	zN6B_c8	c2	zGC2
GTTACGAGTTTCCATT-zN6B	zNAd	zN6B	Zebra Finch	Non-adherent	6	B	9177.57	3830	13940	3830	1.79015	0.2818	-0.155104	0.753395	G2M	Mixed	0.121182	0.285794	Female	Germ Cells	Germ Cells	Germline	zN6B_c19	c2	zGC2
GTTACGATCAGCGCGT-zN6B	zNAd	zN6B	Zebra Finch	Non-adherent	6	B	17201.8	4892	14915	4885	4.36304	0.307241	0.228498	0.623336	G2M	Mixed	0	0.546254	Male	Germ Cells	Germ Cells	Germline	zN6B_c17	c1	zGC2
GTTACGATCCGCTTAC-zN6B	zNAd	zN6B	Zebra Finch	Non-adherent	6	B	14283.2	4914	14672	4911	1.89979	0.401174	0.168578	0.503579	G2M	Mixed	0.0935712	0.239437	Female	Germ Cells	Germ Cells	Germline	zN6B_c20	c2	zGC2
GTTACGATCTGTACAG-zN6B	zNAd	zN6B	Zebra Finch	Non-adherent	6	B	18273.7	5324	15073	5306	3.15969	0.2818	-0.123632	-0.237659	G1	Mixed	0	0.593955	Male	Germ Cells	Germ Cells	Germline	zN6B_c12	c1	zGC2
GTTAGACAGACTAAGT-zN6B	zNAd	zN6B	Zebra Finch	Non-adherent	6	B	10963.7	4446	13982	4446	2.87749	0.41683	-0.286192	-0.30341	G1	Mixed	0.189409	0.304538	Female	Germ Cells	Germ Cells	Germline	zN6B_c16	c1	zGC2
GTTAGACAGACTCTAC-zN6B	zNAd	zN6B	Zebra Finch	Non-adherent	6	B	10846.1	4400	13998	4399	2.14528	0.379648	0.30506	0.081531	S	Mixed	0.108881	0.302522	Female	Germ Cells	Germ Cells	Germline	zN6B_c18	c2	zGC2
GTTAGACAGCTGACAG-zN6B	zNAd	zN6B	Zebra Finch	Non-adherent	6	B	12974.1	4558	13843	4557	4.82488	0.334638	-0.145743	-0.0832308	G1	Mixed	0	0.637126	Male	Germ Cells	Germ Cells	Germline	zN6B_c1	c3	zGC3
GTTAGACAGGCGACAT-zN6B	zNAd	zN6B	Zebra Finch	Non-adherent	6	B	15146	5263	15052	5254	3.8232	0.272016	-0.243722	-0.0969786	G1	Mixed	0.0414344	0.299804	Female	Germ Cells	Germ Cells	Germline	zN6B_c14	c3	zGC3
GTTAGACAGGTCCTGC-zN6B	zNAd	zN6B	Zebra Finch	Non-adherent	6	B	17310	5238	15012	5230	2.79142	0.311155	-0.323865	-0.368877	G1	Mixed	0.12657	0.308614	Female	Germ Cells	Germ Cells	Germline	zN6B_c16	c1	zGC2
GTTAGACAGGTGAGCT-zN6B	zNAd	zN6B	Zebra Finch	Non-adherent	6	B	13912.2	4829	14428	4826	3.11496	0.350294	-0.207525	-0.338852	G1	Mixed	0	0.643204	Male	Germ Cells	Germ Cells	Germline	zN6B_c12	c1	zGC2
GTTAGACCAACGATTC-zN6B	zNAd	zN6B	Zebra Finch	Non-adherent	6	B	26333	6816	14617	5379	3.31297	0.469667	-0.142518	-0.255041	G1	Mixed	0.0810479	0.51046	Unassigned	Germ Cells	Germ Cells	Germline	zN6B_c12	c1	zGC2
GTTAGACCACAAATAG-zN6B	zNAd	zN6B	Zebra Finch	Non-adherent	6	B	15876.4	5379	15127	5378	2.1841	0.360078	-0.333039	-0.292904	G1	Mixed	0.0610182	0.325795	Female	Germ Cells	Germ Cells	Germline	zN6B_c16	c1	zGC2
GTTAGACCAGCTGGTC-zN6B	zNAd	zN6B	Zebra Finch	Non-adherent	6	B	12740.3	4768	13761	4767	2.49282	0.446184	0.0150866	-0.0598648	S	Mixed	0	0.591412	Male	Germ Cells	Germ Cells	Germline	zN6B_c12	c1	zGC2
GTTAGACCAGTGTGGA-zN6B	zNAd	zN6B	Zebra Finch	Non-adherent	6	B	12486.6	4741	13661	4740	3.6387	0.313112	-0.316145	-0.294712	G1	Mixed	0.190858	0.338987	Female	Germ Cells	Germ Cells	Germline	zN6B_c16	c1	zGC2
GTTAGACTCCAACTAG-zN6B	zNAd	zN6B	Zebra Finch	Non-adherent	6	B	12417.3	4516	13747	4514	2.97587	0.242661	-0.140143	-0.258555	G1	Mixed	0	0.525202	Male	Germ Cells	Germ Cells	Germline	zN6B_c1	c3	zGC3
GTTAGACTCTTACCAT-zN6B	zNAd	zN6B	Zebra Finch	Non-adherent	6	B	11955	4332	13667	4329	3.65721	0.340509	0.095663	0.11683	G2M	Mixed	0	0.554421	Male	Germ Cells	Germ Cells	Germline	zN6B_c12	c1	zGC2
GTTAGTGGTAGTGGCA-zN6B	zNAd	zN6B	Zebra Finch	Non-adherent	6	B	12415.4	4477	13755	4476	3.30722	0.32681	-0.0962364	-0.182451	G1	Mixed	0	0.36413	Male	Germ Cells	Germ Cells	Germline	zN6B_c14	c3	zGC3
GTTAGTGGTCCGGACT-zN6B	zNAd	zN6B	Zebra Finch	Non-adherent	6	B	14720	4894	14930	4890	2.73782	0.373777	0.436192	0.200533	S	Mixed	0	0.499971	Male	Germ Cells	Germ Cells	Germline	zN6B_c12	c2	zGC2
GTTAGTGTCCGAGATT-zN6B	zNAd	zN6B	Zebra Finch	Non-adherent	6	B	21852.6	5996	15228	5894	3.53593	0.309198	-0.300217	-0.234248	G1	Mixed	0	0.610025	Male	Germ Cells	Germ Cells	Germline	zN6B_c12	c1	zGC2
GTTATGGAGTAGTCCT-zN6B	zNAd	zN6B	Zebra Finch	Non-adherent	6	B	8573.79	3894	14829	3893	1.56186	0.409002	0.0655025	-0.068767	S	Mixed	0.104571	0.308716	Female	Germ Cells	Germ Cells	Germline	zN6B_c18	c2	zGC2
GTTATGGCAAAGAACT-zN6B	zNAd	zN6B	Zebra Finch	Non-adherent	6	B	19485.5	5770	14699	5627	1.37394	0.191781	0.022998	-0.0164614	S	Mixed	0	0.301338	Male	Germ Cells	Germ Cells	Germline	zN6B_c2	c3	zGC3
GTTATGGCATTGTGCA-zN6B	zNAd	zN6B	Zebra Finch	Non-adherent	6	B	14239.6	4918	14689	4909	2.64193	0.189824	0.24611	0.214612	S	Mixed	0	0.165571	Unassigned	Germ Cells	Germ Cells	Germline	zN6B_c2	c3	zGC3
GTTATGGGTCAATCTG-zN6B	zNAd	zN6B	Zebra Finch	Non-adherent	6	B	10120.1	4349	13512	4349	2.49723	0.383562	-0.17465	-0.298329	G1	Mixed	0.105871	0.355847	Female	Germ Cells	Germ Cells	Germline	zN6B_c4	c1	zGC2
GTTATGGGTGACTCGC-zN6B	zNAd	zN6B	Zebra Finch	Non-adherent	6	B	12465.7	4380	13729	4380	2.70596	0.320939	0.0354533	0.696175	G2M	Mixed	0	0.345766	Male	Germ Cells	Germ Cells	Germline	zN6B_c19	c1	zGC2
GTTATGGGTGTCATCA-zN6B	zNAd	zN6B	Zebra Finch	Non-adherent	6	B	20304.3	5449	14860	5408	2.31881	0.246575	0.100079	0.504515	G2M	Mixed	0	0.572771	Male	Germ Cells	Germ Cells	Germline	zN6B_c8	c2	zGC2
GTTATGGTCAACCGAT-zN6B	zNAd	zN6B	Zebra Finch	Non-adherent	6	B	16113.8	5328	15173	5323	2.55225	0.457926	-0.11746	0.0471068	G2M	Mixed	0.187291	0.416813	Unassigned	Germ Cells	Germ Cells	Germline	zN6B_c16	c1	zGC2
GTTATGGTCTCCTACG-zN6B	zNAd	zN6B	Zebra Finch	Non-adherent	6	B	19542.1	5840	14617	5808	3.98673	0.379648	-0.144644	-0.313269	G1	Mixed	0	0.347972	Male	Germ Cells	Germ Cells	Germline	zN6B_c16	c1	zGC2
GTTCATTAGACAAGCC-zN6B	zNAd	zN6B	Zebra Finch	Non-adherent	6	B	15178.4	5481	15135	5475	3.70855	0.395303	0.379557	0.235064	S	Mixed	0.105611	0.160414	Female	Germ Cells	Germ Cells	Germline	zN6B_c20	c1	zGC2
GTTCATTAGATAGCTA-zN6B	zNAd	zN6B	Zebra Finch	Non-adherent	6	B	8974.82	3842	14955	3843	4.04197	0.393346	0.0803753	0.102649	G2M	Mixed	0.257674	0.264916	Female	Germ Cells	Germ Cells	Germline	zN6B_c9	c1	zGC2
GTTCATTAGGGAGGAC-zN6B	zNAd	zN6B	Zebra Finch	Non-adherent	6	B	11694.7	4478	13717	4478	4.74967	0.279843	-0.244123	-0.313531	G1	Mixed	0	0.473863	Male	Germ Cells	Germ Cells	Germline	zN6B_c1	c3	zGC3
GTTCATTGTCAAAGAT-zN6B	zNAd	zN6B	Zebra Finch	Non-adherent	6	B	8427.29	2613	14412	2630	2.93034	0.320939	-0.247115	-0.183354	G1	Mixed	0.0487179	0.476011	Male	Unassigned	Germ Cells	Germline	zN6B_c10	c6	zSomatic
GTTCATTGTCGACTGC-zN6B	zNAd	zN6B	Zebra Finch	Non-adherent	6	B	14096.8	4622	14525	4620	2.51092	0.307241	-0.111173	0.676812	G2M	Mixed	0	0.576964	Male	Germ Cells	Germ Cells	Germline	zN6B_c17	c1	zGC2
GTTCATTTCACCCTCA-zN6B	zNAd	zN6B	Zebra Finch	Non-adherent	6	B	13734.6	5132	14300	5125	4.06127	0.32681	-0.0574236	-0.169072	G1	Mixed	0	0.484295	Male	Germ Cells	Germ Cells	Germline	zN6B_c1	c3	zGC3
GTTCATTTCAGCCTTC-zN6B	zNAd	zN6B	Zebra Finch	Non-adherent	6	B	18966.7	5839	14522	5806	2.66006	0.336595	-0.199638	-0.311166	G1	Mixed	0.16414	0.315977	Female	Germ Cells	Germ Cells	Germline	zN6B_c4	c3	zGC3
GTTCCGTAGCGCGTTC-zN6B	zNAd	zN6B	Zebra Finch	Non-adherent	6	B	11745.6	4421	13772	4416	1.73133	0.27593	0.443783	0.19622	S	Mixed	0.0341137	0.324027	Female	Germ Cells	Germ Cells	Germline	zN6B_c2	c3	zGC3
GTTCCGTCAAAGGGCT-zN6B	zNAd	zN6B	Zebra Finch	Non-adherent	6	B	13660.7	4514	14240	4510	3.64511	0.273973	0.427296	0.209588	S	Mixed	0	0.589513	Male	Germ Cells	Germ Cells	Germline	zN6B_c12	c1	zGC2
GTTCCGTCAGTCGGAA-zN6B	zNAd	zN6B	Zebra Finch	Non-adherent	6	B	10662.2	3854	13892	3854	2.72184	0.34638	-0.123239	0.383	G2M	Mixed	0.0733185	0.330105	Female	Germ Cells	Germ Cells	Germline	zN6B_c19	c1	zGC2
GTTCCGTGTCCCAAAT-zN6B	zNAd	zN6B	Zebra Finch	Non-adherent	6	B	10947.4	4219	13950	4219	2.64381	0.481409	0.0386189	0.0698422	G2M	Mixed	0.143887	0.224141	Female	Unassigned	Germ Cells	Germline	zN6B_c18	c1	zGC2
GTTCGCTAGCAGTCTT-zN6B	zNAd	zN6B	Zebra Finch	Non-adherent	6	B	12873.2	4680	13796	4677	3.51296	0.475538	-0.186854	-0.309538	G1	Mixed	0	0.519066	Male	Germ Cells	Germ Cells	Germline	zN6B_c12	c1	zGC2
GTTCGCTAGCGTCTGC-zN6B	zNAd	zN6B	Zebra Finch	Non-adherent	6	B	10569.5	4362	13894	4362	3.35451	0.322896	-0.116289	0.981264	G2M	Mixed	0	0.531864	Male	Germ Cells	Germ Cells	Germline	zN6B_c17	c1	zGC2
GTTCGCTAGTCCGTCG-zN6B	zNAd	zN6B	Zebra Finch	Non-adherent	6	B	11590	4492	13657	4491	2.38685	0.414873	0.0405455	0.0291651	S	Mixed	0	0.6321	Male	Germ Cells	Germ Cells	Germline	zN6B_c12	c1	zGC2
GTTCGCTGTTGGGCCT-zN6B	zNAd	zN6B	Zebra Finch	Non-adherent	6	B	12073.9	4220	13653	4220	2.32255	0.266145	0.0887044	0.710024	G2M	Mixed	0	0.25824	Unassigned	Germ Cells	Germ Cells	Germline	zN6B_c19	c1	zGC2
GTTCGCTTCGAGATGG-zN6B	zNAd	zN6B	Zebra Finch	Non-adherent	6	B	26581.4	6655	14488	5208	3.06853	0.317025	0.191418	0.655905	G2M	Mixed	0	0.464382	Male	Germ Cells	Germ Cells	Germline	zN6B_c17	c1	zGC2
GTTCTATAGCTGGTGA-zN6B	zNAd	zN6B	Zebra Finch	Non-adherent	6	B	9692.57	3916	13387	3916	3.56827	0.363992	0.0796122	0.741259	G2M	Mixed	0.0286139	0.311141	Male	Germ Cells	Germ Cells	Germline	zN6B_c19	c1	zGC2
GTTCTATCACGCTTAA-zN6B	zNAd	zN6B	Zebra Finch	Non-adherent	6	B	11617.3	4575	13677	4574	2.75927	0.399217	0.107257	0.18406	G2M	Mixed	0	0.464075	Male	Germ Cells	Germ Cells	Germline	zN6B_c12	c1	zGC2
GTTCTATCAGGACTTT-zN6B	zNAd	zN6B	Zebra Finch	Non-adherent	6	B	10730.2	4264	13925	4263	2.37167	0.342466	0.294509	0.283205	S	Mixed	0.0996284	0.328147	Female	Germ Cells	Germ Cells	Germline	zN6B_c18	c1	zGC2
GTTCTATCATCCTTCG-zN6B	zNAd	zN6B	Zebra Finch	Non-adherent	6	B	18497.6	5582	14980	5567	2.58355	0.365949	-0.275294	-0.204994	G1	Mixed	0.308175	0.348571	Female	Germ Cells	Germ Cells	Germline	zN6B_c16	c1	zGC2
GTTCTATGTAACGTTC-zN6B	zNAd	zN6B	Zebra Finch	Non-adherent	6	B	12048.2	4731	13586	4729	2.66038	0.436399	-0.25568	-0.244982	G1	Mixed	0.0274247	0.343998	Male	Germ Cells	Germ Cells	Germline	zN6B_c16	c1	zGC2
GTTCTATGTAGTGCGA-zN6B	zNAd	zN6B	Zebra Finch	Non-adherent	6	B	12162.1	4645	13640	4643	3.20854	0.452055	-0.213468	-0.298305	G1	Mixed	0.170457	0.28743	Female	Germ Cells	Germ Cells	Germline	zN6B_c4	c1	zGC2
GTTCTATGTTGTTGCA-zN6B	zNAd	zN6B	Zebra Finch	Non-adherent	6	B	12185.6	4753	13603	4751	2.93087	0.434442	0.0538444	0.387766	G2M	Mixed	0	0.608886	Male	Germ Cells	Germ Cells	Germline	zN6B_c17	c2	zGC2
GTTCTATTCCATCGTC-zN6B	zNAd	zN6B	Zebra Finch	Non-adherent	6	B	19276.2	5983	14562	5955	2.01128	0.350294	-0.222589	-0.315171	G1	Mixed	0	0.658164	Male	Germ Cells	Germ Cells	Germline	zN6B_c12	c1	zGC2
GTTGAACAGAGATCGC-zN6B	zNAd	zN6B	Zebra Finch	Non-adherent	6	B	24588.1	6236	15170	5813	3.91694	0.303327	0.0736093	0.750146	G2M	Mixed	0	0.467041	Male	Germ Cells	Germ Cells	Germline	zN6B_c17	c1	zGC2
GTTGAACCATAGAGGC-zN6B	zNAd	zN6B	Zebra Finch	Non-adherent	6	B	9146.29	3848	14214	3848	2.56313	0.409002	-0.223759	-0.180073	G1	Mixed	0.137718	0.306627	Female	Germ Cells	Germ Cells	Germline	zN6B_c4	c1	zGC2
GTTGAACGTTCCTTGC-zN6B	zNAd	zN6B	Zebra Finch	Non-adherent	6	B	13839.7	4999	14352	4997	2.29145	0.328767	0.460689	0.182564	S	Mixed	0.194314	0.265632	Female	Germ Cells	Germ Cells	Germline	zN6B_c18	c2	zGC2
GTTGAACGTTGCAACT-zN6B	zNAd	zN6B	Zebra Finch	Non-adherent	6	B	14899.6	4992	14985	4986	3.19965	0.420744	-0.190241	-0.191827	G1	Mixed	0	0.567818	Male	Germ Cells	Germ Cells	Germline	zN6B_c12	c1	zGC2
GTTGAACTCCTCTAGC-zN6B	zNAd	zN6B	Zebra Finch	Non-adherent	6	B	15595.6	5312	15152	5285	2.75977	0.195695	0.15309	0.21958	G2M	Mixed	0.0593088	0.161057	Female	Germ Cells	Germ Cells	Germline	zN6B_c2	c3	zGC3
GTTGAACTCTAGTGAC-zN6B	zNAd	zN6B	Zebra Finch	Non-adherent	6	B	12279.3	4302	13725	4300	4.23386	0.2818	-0.104444	-0.147685	G1	Mixed	0	0.4736	Male	Germ Cells	Germ Cells	Germline	zN6B_c1	c3	zGC3
GTTGCGGAGGCCTAAG-zN6B	zNAd	zN6B	Zebra Finch	Non-adherent	6	B	18684.7	5623	14623	5608	3.17528	0.354207	-0.265763	-0.261413	G1	Mixed	0	0.563055	Male	Germ Cells	Germ Cells	Germline	zN6B_c12	c1	zGC2
GTTGCGGAGTGTCATC-zN6B	zNAd	zN6B	Zebra Finch	Non-adherent	6	B	12980.1	4615	13818	4615	2.796	0.23092	0.332974	0.406356	G2M	Mixed	0.103939	0.303135	Female	Germ Cells	Germ Cells	Germline	zN6B_c20	c2	zGC2
GTTGCGGGTACAAAGT-zN6B	zNAd	zN6B	Zebra Finch	Non-adherent	6	B	5008.06	2643	14135	2735	2.90755	0.502935	-0.0244397	-0.039952	G1	Mixed	0	0.476917	Male	Germ Cells	Germ Cells	Germline	zN6B_c1	c1	zGC2
GTTGCGGGTCGCTGCA-zN6B	zNAd	zN6B	Zebra Finch	Non-adherent	6	B	14828.6	4583	14907	4581	3.02816	0.338552	0.126161	0.585703	G2M	Mixed	0	0.455718	Male	Germ Cells	Germ Cells	Germline	zN6B_c17	c1	zGC2
GTTGCGGGTGATACAA-zN6B	zNAd	zN6B	Zebra Finch	Non-adherent	6	B	17016.7	5419	14991	5413	0.974659	0.311155	-0.0054673	0.82563	G2M	Mixed	0.173133	0.306262	Female	Germ Cells	Germ Cells	Germline	zN6B_c19	c2	zGC2
GTTGCGGTCGCTCCTA-zN6B	zNAd	zN6B	Zebra Finch	Non-adherent	6	B	13733.9	4901	14250	4899	2.30016	0.414873	-0.27461	-0.259969	G1	Mixed	0.204496	0.242374	Female	Germ Cells	Germ Cells	Germline	zN6B_c4	c1	zGC2
GTTGCGGTCTGTACAG-zN6B	zNAd	zN6B	Zebra Finch	Non-adherent	6	B	11927.8	4452	13754	4444	1.71612	0.183953	0.220418	0.206479	S	Mixed	0.07343	0.246552	Female	Germ Cells	Germ Cells	Germline	zN6B_c2	c3	zGC3
GTTGCTCAGATTCGCT-zN6B	zNAd	zN6B	Zebra Finch	Non-adherent	6	B	14485.6	4987	14859	4979	1.17081	0.183953	0.113563	0.0251153	S	Mixed	0	0.223352	Unassigned	Germ Cells	Germ Cells	Germline	zN6B_c2	c3	zGC3
GTTGCTCAGCATGAAT-zN6B	zNAd	zN6B	Zebra Finch	Non-adherent	6	B	16719.9	5346	15137	5335	2.93567	0.297456	-0.175773	-0.233867	G1	Mixed	0.0603865	0.300695	Female	Germ Cells	Germ Cells	Germline	zN6B_c14	c3	zGC3
GTTGCTCAGGTCTGGA-zN6B	zNAd	zN6B	Zebra Finch	Non-adherent	6	B	20586.4	5597	14880	5552	1.65251	0.297456	-0.215637	-0.302589	G1	Mixed	0	0.297262	Unassigned	Germ Cells	Germ Cells	Germline	zN6B_c14	c1	zGC2
GTTGCTCCAATAGTCC-zN6B	zNAd	zN6B	Zebra Finch	Non-adherent	6	B	10319.1	4266	13725	4266	1.95974	0.426614	-0.0677486	-0.0903006	G1	Mixed	0.0984392	0.280505	Female	Germ Cells	Germ Cells	Germline	zN6B_c18	c1	zGC2
GTTGCTCCAGGCAATG-zN6B	zNAd	zN6B	Zebra Finch	Non-adherent	6	B	15478.2	5091	15090	5087	1.89426	0.307241	0.0012835	0.700228	G2M	Mixed	0	0.653883	Male	Germ Cells	Germ Cells	Germline	zN6B_c17	c2	zGC2
GTTGCTCGTTTCGGCG-zN6B	zNAd	zN6B	Zebra Finch	Non-adherent	6	B	15155.8	4830	15006	4826	1.68299	0.369863	-0.35929	-0.421022	G1	Mixed	0.169379	0.305356	Female	Germ Cells	Germ Cells	Germline	zN6B_c14	c1	zGC2
GTTGCTCTCATTATCC-zN6B	zNAd	zN6B	Zebra Finch	Non-adherent	6	B	12378.6	4662	13721	4661	2.74389	0.401174	-0.199861	-0.264215	G1	Mixed	0.108213	0.428997	Unassigned	Germ Cells	Germ Cells	Germline	zN6B_c4	c1	zGC2
GTTGCTCTCGACCTAA-zN6B	zNAd	zN6B	Zebra Finch	Non-adherent	6	B	14488.2	5050	14827	5048	2.87696	0.409002	-0.230436	-0.302548	G1	Mixed	0	0.643496	Male	Germ Cells	Germ Cells	Germline	zN6B_c1	c3	zGC3
GTTGCTCTCTGCTGAA-zN6B	zNAd	zN6B	Zebra Finch	Non-adherent	6	B	16751.7	5097	15082	5094	2.30826	0.367906	0.305011	0.213135	S	Mixed	0.0408398	0.274939	Female	Germ Cells	Germ Cells	Germline	zN6B_c18	c1	zGC2
GTTGTAGAGCTAATGA-zN6B	zNAd	zN6B	Zebra Finch	Non-adherent	6	B	14764.8	4836	14938	4830	2.58742	0.491194	-0.31181	-0.34827	G1	Mixed	0	0.65755	Male	Germ Cells	Germ Cells	Germline	zN6B_c1	c1	zGC2
GTTGTAGCAAAGACGC-zN6B	zNAd	zN6B	Zebra Finch	Non-adherent	6	B	16817.7	5794	15196	5782	2.14905	0.363992	-0.134232	-0.0732184	G1	Mixed	0	0.169793	Unassigned	Germ Cells	Germ Cells	Germline	zN6B_c14	c2	zGC2
GTTGTAGCACCGGCTA-zN6B	zNAd	zN6B	Zebra Finch	Non-adherent	6	B	9729.73	4263	13287	4263	3.6774	0.465753	-0.147326	-0.145962	G1	Mixed	0	0.540206	Male	Germ Cells	Germ Cells	Germline	zN6B_c12	c1	zGC2
GTTGTAGCACGAAAGC-zN6B	zNAd	zN6B	Zebra Finch	Non-adherent	6	B	24187.7	6298	15250	5974	2.33226	0.407045	0.105882	0.776662	G2M	Mixed	0.102378	0.278533	Female	Germ Cells	Germ Cells	Germline	zN6B_c19	c1	zGC2
GTTGTAGCAGATTAAG-zN6B	zNAd	zN6B	Zebra Finch	Non-adherent	6	B	17072.9	5084	14951	5074	3.19124	0.387476	-0.201907	-0.33286	G1	Mixed	0.0641769	0.340375	Female	Germ Cells	Germ Cells	Germline	zN6B_c16	c3	zGC3
GTTGTAGGTCTGATCA-zN6B	zNAd	zN6B	Zebra Finch	Non-adherent	6	B	11163.5	4277	13628	4274	3.4644	0.21135	0.124383	0.264034	G2M	Mixed	0	0.436653	Male	Unassigned	Germ Cells	Germline	zN6B_c2	c3	zGC3
GTTGTAGGTTTCGATG-zN6B	zNAd	zN6B	Zebra Finch	Non-adherent	6	B	16768.8	5095	15085	5092	2.40128	0.264188	-0.0201685	0.635729	G2M	Mixed	0	0.581113	Male	Germ Cells	Germ Cells	Germline	zN6B_c17	c1	zGC2
GTTGTCCCAGGTCAAG-zN6B	zNAd	zN6B	Zebra Finch	Non-adherent	6	B	24017.6	6286	15212	6002	3.07149	0.39726	0.180374	0.647258	G2M	Mixed	0	0.623846	Male	Germ Cells	Germ Cells	Germline	zN6B_c17	c1	zGC2
GTTGTCCGTACTCGCG-zN6B	zNAd	zN6B	Zebra Finch	Non-adherent	6	B	12238.6	4652	13674	4650	4.0041	0.291585	-0.112748	-0.212434	G1	Mixed	0.0914158	0.306481	Female	Germ Cells	Germ Cells	Germline	zN6B_c14	c3	zGC3
GTTGTCCTCGAACGGA-zN6B	zNAd	zN6B	Zebra Finch	Non-adherent	6	B	24421.6	6497	15279	6134	3.50789	0.514677	0.0131662	-0.33066	S	Mixed	0.133779	0.295494	Female	Germ Cells	Germ Cells	Germline	zN6B_c16	c1	zGC2
GTTGTGAAGCGCCATC-zN6B	zNAd	zN6B	Zebra Finch	Non-adherent	6	B	9762.7	3981	13360	3981	4.82128	0.407045	0.0323889	-0.175015	S	Mixed	0	0.644416	Male	Germ Cells	Germ Cells	Germline	zN6B_c12	c1	zGC2
GTTGTGACAGGAATAT-zN6B	zNAd	zN6B	Zebra Finch	Non-adherent	6	B	8927.04	3620	14944	3622	2.67747	0.365949	-0.037828	0.294339	G2M	Mixed	0	0.454199	Male	Germ Cells	Germ Cells	Germline	zN6B_c12	c1	zGC2
GTTGTGAGTCGCTTGG-zN6B	zNAd	zN6B	Zebra Finch	Non-adherent	6	B	10494.8	4112	13810	4111	4.59881	0.123288	0.142092	0.398247	G2M	Mixed	0	0.193797	Unassigned	Germ Cells	Germ Cells	Germline	zN6B_c2	c3	zGC3
GTTGTGATCTGATGGT-zN6B	zNAd	zN6B	Zebra Finch	Non-adherent	6	B	21756.1	6184	15210	6077	0.978116	0.348337	-0.0676174	0.75538	G2M	Mixed	0.104757	0.324173	Female	Germ Cells	Germ Cells	Germline	zN6B_c19	c2	zGC2
GTTTACTCAAGGTTGG-zN6B	zNAd	zN6B	Zebra Finch	Non-adherent	6	B	13786.8	4751	14339	4742	2.76482	0.180039	0.192279	0.0473027	S	Mixed	0	0.328673	Male	Germ Cells	Germ Cells	Germline	zN6B_c2	c3	zGC3
GTTTACTCAGGCGAAT-zN6B	zNAd	zN6B	Zebra Finch	Non-adherent	6	B	19168.1	5500	14603	5450	1.59191	0.236791	0.108248	-0.0901373	S	Mixed	0	0.206376	Unassigned	Germ Cells	Germ Cells	Germline	zN6B_c2	c3	zGC3
GTTTACTCATGCGTGC-zN6B	zNAd	zN6B	Zebra Finch	Non-adherent	6	B	13802.6	4618	14324	4617	3.75117	0.313112	0.302086	0.4503	G2M	Mixed	0.0944259	0.266523	Female	Germ Cells	Germ Cells	Germline	zN6B_c20	c2	zGC2
GTTTACTGTAGTGCGA-zN6B	zNAd	zN6B	Zebra Finch	Non-adherent	6	B	11900.9	4471	13701	4470	4.36409	0.393346	0.37158	0.132846	S	Mixed	0.116983	0.333596	Female	Germ Cells	Germ Cells	Germline	zN6B_c18	c1	zGC2
GTTTACTGTCTCGGGT-zN6B	zNAd	zN6B	Zebra Finch	Non-adherent	6	B	12349.5	4633	13715	4631	3.92504	0.373777	-0.268348	-0.331344	G1	Mixed	0	0.369331	Male	Germ Cells	Germ Cells	Germline	zN6B_c14	c3	zGC3
GTTTACTTCCGTGTCT-zN6B	zNAd	zN6B	Zebra Finch	Non-adherent	6	B	15529.3	5438	15130	5431	3.23292	0.360078	-0.194871	-0.25808	G1	Mixed	0.0392048	0.39969	Female	Germ Cells	Germ Cells	Germline	zN6B_c14	c3	zGC3
GTTTACTTCGCAACAT-zN6B	zNAd	zN6B	Zebra Finch	Non-adherent	6	B	12679.8	4602	13801	4599	3.10626	0.291585	-0.183481	-0.359566	G1	Mixed	0.0259012	0.307372	Male	Germ Cells	Germ Cells	Germline	zN6B_c14	c3	zGC3
GTTTACTTCGTTGTTT-zN6B	zNAd	zN6B	Zebra Finch	Non-adherent	6	B	17265.9	5413	15074	5400	1.98789	0.414873	-0.0914487	-0.370632	G1	Mixed	0	0.51087	Male	Germ Cells	Germ Cells	Germline	zN6B_c12	c1	zGC2
GTTTGGAAGAACAAGG-zN6B	zNAd	zN6B	Zebra Finch	Non-adherent	6	B	9077.55	3781	14636	3780	2.88118	0.354207	0.0288121	0.203033	G2M	Mixed	0.17971	0.339119	Female	Germ Cells	Germ Cells	Germline	zN6B_c18	c1	zGC2
GTTTGGAAGAAGTCAT-zN6B	zNAd	zN6B	Zebra Finch	Non-adherent	6	B	12735.1	4813	13727	4812	3.09907	0.32681	-0.222374	-0.287005	G1	Mixed	0.204645	0.322186	Female	Germ Cells	Germ Cells	Germline	zN6B_c16	c1	zGC2
GTTTGGAAGATCGACG-zN6B	zNAd	zN6B	Zebra Finch	Non-adherent	6	B	6908.75	3261	14055	3281	3.94264	0.399217	0.403352	0.226168	S	Mixed	0	0.452519	Male	Germ Cells	Germ Cells	Germline	zN6B_c12	c1	zGC2
GTTTGGAAGGTCATCT-zN6B	zNAd	zN6B	Zebra Finch	Non-adherent	6	B	13427.4	4760	14057	4756	3.18548	0.373777	-0.245221	-0.275622	G1	Mixed	0	0.596117	Male	Germ Cells	Germ Cells	Germline	zN6B_c12	c1	zGC2
GTTTGGAAGGTCTACT-zN6B	zNAd	zN6B	Zebra Finch	Non-adherent	6	B	11860.4	4382	13786	4380	0.953254	0.350294	-0.0306162	0.70598	G2M	Mixed	0	0.528533	Male	Germ Cells	Germ Cells	Germline	zN6B_c17	c2	zGC2
GTTTGGAAGTTACTCG-zN6B	zNAd	zN6B	Zebra Finch	Non-adherent	6	B	14620.5	4754	14860	4749	4.07329	0.30137	-0.223056	-0.25027	G1	Mixed	0.0685247	0.364525	Female	Germ Cells	Germ Cells	Germline	zN6B_c14	c3	zGC3
GTTTGGACAATAGTCC-zN6B	zNAd	zN6B	Zebra Finch	Non-adherent	6	B	13274.3	4859	13964	4855	2.29885	0.350294	-0.0245382	-0.0827003	G1	Mixed	0	0.302142	Male	Germ Cells	Germ Cells	Germline	zN6B_c14	c3	zGC3
GTTTGGAGTATACCTG-zN6B	zNAd	zN6B	Zebra Finch	Non-adherent	6	B	6589.42	3464	13714	3490	1.22083	0.27593	-0.0873126	0.415776	G2M	Mixed	0	0.313581	Male	Unassigned	Germ Cells	Germline	zN6B_c2	c3	zGC3
GTTTGGAGTATAGGAT-zN6B	zNAd	zN6B	Zebra Finch	Non-adherent	6	B	13862.6	4806	14389	4805	2.42717	0.356164	-0.0163711	0.0273555	G2M	Mixed	0.176143	0.29846	Female	Germ Cells	Germ Cells	Germline	zN6B_c18	c1	zGC2
GTTTGGAGTATCACGT-zN6B	zNAd	zN6B	Zebra Finch	Non-adherent	6	B	9851.73	4179	13415	4179	3.88231	0.297456	-0.159368	-0.245795	G1	Mixed	0	0.474901	Male	Germ Cells	Germ Cells	Germline	zN6B_c1	c3	zGC3
GTTTGGAGTGTGAGCA-zN6B	zNAd	zN6B	Zebra Finch	Non-adherent	6	B	25277.3	6326	14987	5599	2.81723	0.418787	0.00529874	-0.158926	S	Mixed	0.191564	0.261542	Female	Germ Cells	Germ Cells	Germline	zN6B_c16	c1	zGC2
GTTTGGATCATGCCAA-zN6B	zNAd	zN6B	Zebra Finch	Non-adherent	6	B	17350.4	4940	14979	4930	3.13521	0.279843	0.0418881	0.574139	G2M	Mixed	0.166295	0.436696	Unassigned	Germ Cells	Germ Cells	Germline	zN6B_c19	c1	zGC2
GTTTGGATCTCAACGA-zN6B	zNAd	zN6B	Zebra Finch	Non-adherent	6	B	17351	5416	15038	5400	3.28014	0.272016	-0.124902	-0.206076	G1	Mixed	0.115496	0.310206	Female	Germ Cells	Germ Cells	Germline	zN6B_c14	c3	zGC3
TAACACGAGAGGGCGA-zN6B	zNAd	zN6B	Zebra Finch	Non-adherent	6	B	9754.72	3592	13412	3592	4.20054	0.232877	-0.0264814	0.703346	G2M	Mixed	0.206689	0.283924	Female	Germ Cells	Germ Cells	Germline	zN6B_c19	c1	zGC2
TAACACGAGCCTCTCT-zN6B	zNAd	zN6B	Zebra Finch	Non-adherent	6	B	10270.2	3940	13674	3937	0.938189	0.493151	0.0251452	0.370813	G2M	Mixed	0.0147157	0.406878	Male	Germ Cells	Germ Cells	Germline	zN6B_c18	c2	zGC2
TAACACGAGGATTCAA-zN6B	zNAd	zN6B	Zebra Finch	Non-adherent	6	B	12872.4	4722	13799	4720	2.83698	0.426614	-0.0942152	-0.170839	G1	Mixed	0	0.650713	Male	Germ Cells	Germ Cells	Germline	zN6B_c12	c1	zGC2
TAACACGCACCGTACG-zN6B	zNAd	zN6B	Zebra Finch	Non-adherent	6	B	12474.4	4743	13678	4742	2.48719	0.399217	-0.177805	-0.189747	G1	Mixed	0	0.508941	Male	Germ Cells	Germ Cells	Germline	zN6B_c12	c1	zGC2
TAACACGCATCGTCCT-zN6B	zNAd	zN6B	Zebra Finch	Non-adherent	6	B	23294.1	5957	15096	5800	2.75497	0.25636	0.353542	0.403525	G2M	Mixed	0.0389075	0.313026	Female	Germ Cells	Germ Cells	Germline	zN6B_c20	c2	zGC2
TAACACGGTCTGTTAG-zN6B	zNAd	zN6B	Zebra Finch	Non-adherent	6	B	18178.2	5864	14963	5835	2.72294	0.285714	-0.0690738	0.305743	G2M	Mixed	0.105834	0.221161	Female	Germ Cells	Germ Cells	Germline	zN6B_c20	c6	zSomatic
TAACACGTCATCCTAT-zN6B	zNAd	zN6B	Zebra Finch	Non-adherent	6	B	13084.2	5015	13850	5014	2.81737	0.481409	0.0921668	0.098676	G2M	Mixed	0	0.617973	Male	Germ Cells	Germ Cells	Germline	zN6B_c12	c1	zGC2
TAACCAGAGACTTCGT-zN6B	zNAd	zN6B	Zebra Finch	Non-adherent	6	B	13165.6	4572	13930	4570	2.7684	0.489237	-0.163469	-0.213361	G1	Mixed	0	0.569264	Male	Germ Cells	Germ Cells	Germline	zN6B_c12	c1	zGC2
TAACCAGAGCTGAGCA-zN6B	zNAd	zN6B	Zebra Finch	Non-adherent	6	B	10713.2	3917	13858	3915	2.03155	0.403131	0.0386702	0.422267	G2M	Mixed	0	0.547861	Male	Germ Cells	Germ Cells	Germline	zN6B_c12	c1	zGC2
TAACCAGCAAGAGCTG-zN6B	zNAd	zN6B	Zebra Finch	Non-adherent	6	B	19106.4	5292	14587	5267	2.89093	0.268102	-0.118654	-0.303761	G1	Mixed	0.0377183	0.33123	Female	Germ Cells	Germ Cells	Germline	zN6B_c14	c3	zGC3
TAACCAGGTTGCTCGG-zN6B	zNAd	zN6B	Zebra Finch	Non-adherent	6	B	11255.2	4297	13506	4295	2.75079	0.363992	-0.165555	0.0786224	G2M	Mixed	0	0.52038	Male	Germ Cells	Germ Cells	Germline	zN6B_c1	c3	zGC3
TAACCAGTCACGGTCG-zN6B	zNAd	zN6B	Zebra Finch	Non-adherent	6	B	12141.1	4760	13624	4759	1.23717	0.434442	-0.0737569	-0.0492861	G1	Mixed	0	0.542441	Male	Germ Cells	Germ Cells	Germline	zN6B_c1	c1	zGC2
TAACCAGTCGTCTAAG-zN6B	zNAd	zN6B	Zebra Finch	Non-adherent	6	B	21953.7	6187	15216	6093	2.0373	0.365949	-0.349341	-0.443616	G1	Mixed	0.101821	0.359032	Female	Germ Cells	Germ Cells	Germline	zN6B_c4	c1	zGC2
TAACCAGTCTACCCAC-zN6B	zNAd	zN6B	Zebra Finch	Non-adherent	6	B	10197.2	4317	13573	4316	3.34815	0.356164	0.511918	0.289602	S	Mixed	0	0.432372	Male	Germ Cells	Germ Cells	Germline	zN6B_c8	c2	zGC2
TAACGACAGATGCTTC-zN6B	zNAd	zN6B	Zebra Finch	Non-adherent	6	B	16098.3	5234	15163	5226	4.72893	0.318982	-0.207287	-0.303166	G1	Mixed	0	0.647879	Male	Germ Cells	Germ Cells	Germline	zN6B_c1	c3	zGC3
TAACGACAGCACTCAT-zN6B	zNAd	zN6B	Zebra Finch	Non-adherent	6	B	20563.1	5354	14841	5305	1.636	0.166341	-0.0662182	0.893676	G2M	Mixed	0	0.60497	Male	Germ Cells	Germ Cells	Germline	zN6B_c17	c1	zGC2
TAACGACAGCGCGTTC-zN6B	zNAd	zN6B	Zebra Finch	Non-adherent	6	B	8602.03	3672	14750	3674	2.53304	0.342466	0.0229049	-0.00330479	S	Mixed	0	0.415323	Male	Germ Cells	Germ Cells	Germline	zN6B_c1	c3	zGC3
TAACGACTCAGACAAA-zN6B	zNAd	zN6B	Zebra Finch	Non-adherent	6	B	15899.9	5276	15132	5271	2.41558	0.385519	-0.358393	-0.24611	G1	Mixed	0	0.321865	Male	Germ Cells	Germ Cells	Germline	zN6B_c16	c3	zGC3
TAACGACTCATGAGTC-zN6B	zNAd	zN6B	Zebra Finch	Non-adherent	6	B	23675.4	6083	15165	5887	1.76003	0.322896	0.118285	0.566915	G2M	Mixed	0	0.611837	Male	Germ Cells	Germ Cells	Germline	zN6B_c17	c1	zGC2
TAACGACTCGGCAGTC-zN6B	zNAd	zN6B	Zebra Finch	Non-adherent	6	B	20733.1	5817	14907	5758	3.03741	0.412916	0.304581	0.221682	S	Mixed	0	0.587497	Male	Germ Cells	Germ Cells	Germline	zN6B_c12	c1	zGC2
TAACTTCAGCTCCGAC-zN6B	zNAd	zN6B	Zebra Finch	Non-adherent	6	B	12904.5	4526	13812	4526	2.61243	0.240705	-0.101974	0.890639	G2M	Mixed	0.0925307	0.241819	Female	Germ Cells	Germ Cells	Germline	zN6B_c19	c1	zGC2
TAACTTCCACATATGC-zN6B	zNAd	zN6B	Zebra Finch	Non-adherent	6	B	17984.7	5729	15084	5649	1.7227	0.232877	0.142284	-0.113523	S	Mixed	0.0343738	0.253696	Female	Germ Cells	Germ Cells	Germline	zN6B_c2	c3	zGC3
TAACTTCCACTATCGA-zN6B	zNAd	zN6B	Zebra Finch	Non-adherent	6	B	12262.9	4672	13716	4667	2.61704	0.291585	-0.0191633	-0.16289	G1	Mixed	0	0.406075	Male	Germ Cells	Germ Cells	Germline	zN6B_c1	c3	zGC3
TAACTTCGTATCGTGT-zN6B	zNAd	zN6B	Zebra Finch	Non-adherent	6	B	9486.72	3914	13194	3914	2.72457	0.410959	0.35248	0.201798	S	Mixed	0	0.539636	Male	Germ Cells	Germ Cells	Germline	zN6B_c12	c1	zGC2
TAACTTCGTCTACGTA-zN6B	zNAd	zN6B	Zebra Finch	Non-adherent	6	B	9471.44	3986	13200	3987	2.24231	0.260274	0.097052	-0.00605087	S	Mixed	0	0.433789	Male	Germ Cells	Germ Cells	Germline	zN6B_c1	c3	zGC3
TAACTTCGTTGGAGAC-zN6B	zNAd	zN6B	Zebra Finch	Non-adherent	6	B	16106.9	5040	15091	5035	4.13777	0.418787	-0.270443	-0.435505	G1	Mixed	0.0416574	0.297131	Female	Germ Cells	Germ Cells	Germline	zN6B_c9	c3	zGC3
TAAGCACAGCCTCTGG-zN6B	zNAd	zN6B	Zebra Finch	Non-adherent	6	B	8190.56	3849	14578	3852	1.85413	0.260274	-0.0198328	0.0560319	G2M	Mixed	0	0.332968	Male	Unassigned	Germ Cells	Germline	zN6B_c2	c3	zGC3
TAAGCACCAGAATGTA-zN6B	zNAd	zN6B	Zebra Finch	Non-adherent	6	B	15430.8	4826	15059	4823	1.83996	0.35225	0.144361	0.491211	G2M	Mixed	0.102936	0.310002	Female	Germ Cells	Germ Cells	Germline	zN6B_c18	c2	zGC2
TAAGCACCAGCTCGGT-zN6B	zNAd	zN6B	Zebra Finch	Non-adherent	6	B	14590.6	4782	14833	4776	2.43761	0.414873	-0.236975	-0.353752	G1	Mixed	0.0697882	0.314662	Female	Germ Cells	Germ Cells	Germline	zN6B_c16	c1	zGC2
TAAGCACCATCGCTAA-zN6B	zNAd	zN6B	Zebra Finch	Non-adherent	6	B	15911.9	5326	15166	5320	3.21695	0.373777	-0.203957	-0.21292	G1	Mixed	0	0.552682	Male	Germ Cells	Germ Cells	Germline	zN6B_c1	c3	zGC3
TAAGCACGTATGAAGT-zN6B	zNAd	zN6B	Zebra Finch	Non-adherent	6	B	15250.1	4959	15031	4950	1.80194	0.27593	0.101977	-0.0153122	S	Mixed	0	0.438391	Male	Germ Cells	Germ Cells	Germline	zN6B_c1	c3	zGC3
TAAGCACGTCCTGGGT-zN6B	zNAd	zN6B	Zebra Finch	Non-adherent	6	B	15576.8	5247	15124	5242	4.09556	0.293542	-0.164147	-0.302971	G1	Mixed	0.122334	0.3112	Female	Germ Cells	Germ Cells	Germline	zN6B_c14	c3	zGC3
TAAGCACTCAAACCCA-zN6B	zNAd	zN6B	Zebra Finch	Non-adherent	6	B	13732.8	5305	14271	5302	3.85098	0.506849	-0.195704	-0.258064	G1	Mixed	0.192085	0.199232	Female	Germ Cells	Germ Cells	Germline	zN6B_c9	c1	zGC2
TAAGCACTCTGCGGCA-zN6B	zNAd	zN6B	Zebra Finch	Non-adherent	6	B	8819.9	4179	15088	4179	2.59887	0.420744	-0.23106	-0.222868	G1	Mixed	0	0.365533	Male	Germ Cells	Germ Cells	Germline	zN6B_c4	c1	zGC2
TAAGCCAAGTTGCTCA-zN6B	zNAd	zN6B	Zebra Finch	Non-adherent	6	B	8046.65	3585	14345	3585	4.32966	0.481409	-0.253303	-0.354509	G1	Mixed	0.215087	0.380099	Female	Germ Cells	Germ Cells	Germline	zN6B_c16	c3	zGC3
TAAGCCACACAAGCTT-zN6B	zNAd	zN6B	Zebra Finch	Non-adherent	6	B	22709.7	6108	15127	5933	2.81079	0.217221	-0.154303	-0.295243	G1	Mixed	0	0.349988	Male	Germ Cells	Germ Cells	Germline	zN6B_c14	c3	zGC3
TAAGCCAGTACTTCCC-zN6B	zNAd	zN6B	Zebra Finch	Non-adherent	6	B	19505.1	5353	14714	5333	3.14259	0.30137	0.0488147	0.707467	G2M	Mixed	0.136158	0.348133	Female	Germ Cells	Germ Cells	Germline	zN6B_c19	c1	zGC2
TAAGCCATCGCCGAGT-zN6B	zNAd	zN6B	Zebra Finch	Non-adherent	6	B	19806.5	5705	14786	5667	2.39547	0.289628	-0.203128	-0.162436	G1	Mixed	0	0.251213	Unassigned	Germ Cells	Germ Cells	Germline	zN6B_c14	c3	zGC3
TAAGCCATCGGACGTC-zN6B	zNAd	zN6B	Zebra Finch	Non-adherent	6	B	15361.1	5031	15081	5029	2.7826	0.336595	0.302428	0.26191	S	Mixed	0.115496	0.25618	Female	Germ Cells	Germ Cells	Germline	zN6B_c20	c2	zGC2
TAAGCGTAGACTGAGC-zN6B	zNAd	zN6B	Zebra Finch	Non-adherent	6	B	11520.4	4613	13606	4613	2.62865	0.401174	-0.169028	-0.17741	G1	Mixed	0.105648	0.256121	Female	Germ Cells	Germ Cells	Germline	zN6B_c16	c1	zGC2
TAAGCGTAGCGGGTAT-zN6B	zNAd	zN6B	Zebra Finch	Non-adherent	6	B	22021.3	5765	15139	5681	2.57212	0.291585	-0.438306	-0.412523	G1	Mixed	0.0401338	0.264566	Female	Germ Cells	Germ Cells	Germline	zN6B_c16	c1	zGC2
TAAGCGTCACGGTAGA-zN6B	zNAd	zN6B	Zebra Finch	Non-adherent	6	B	19960	5928	14856	5893	2.258	0.365949	-0.204417	-0.436128	G1	Mixed	0	0.409844	Male	Germ Cells	Germ Cells	Germline	zN6B_c12	c1	zGC2
TAAGCGTGTATGCTAC-zN6B	zNAd	zN6B	Zebra Finch	Non-adherent	6	B	14927.1	5213	15014	5207	4.4588	0.248532	-0.145668	-0.31173	G1	Mixed	0	0.497502	Male	Germ Cells	Germ Cells	Germline	zN6B_c1	c3	zGC3
TAAGCGTGTCTAATCG-zN6B	zNAd	zN6B	Zebra Finch	Non-adherent	6	B	19922.4	5658	14869	5617	2.41925	0.360078	-0.353875	-0.414425	G1	Mixed	0	0.510753	Male	Germ Cells	Germ Cells	Germline	zN6B_c1	c3	zGC3
TAAGCGTGTTCGTGCG-zN6B	zNAd	zN6B	Zebra Finch	Non-adherent	6	B	21561.9	5760	15195	5702	1.53293	0.35225	-0.239191	-0.407169	G1	Mixed	0	0.667426	Male	Germ Cells	Germ Cells	Germline	zN6B_c12	c1	zGC2
TAAGCGTTCGGCTATA-zN6B	zNAd	zN6B	Zebra Finch	Non-adherent	6	B	9112.96	3718	14363	3718	2.00292	0.285714	-0.105513	-0.251688	G1	Mixed	0	0.249766	Unassigned	Germ Cells	Germ Cells	Germline	zN6B_c14	c3	zGC3
TAAGCGTTCTCTCGCA-zN6B	zNAd	zN6B	Zebra Finch	Non-adherent	6	B	16024.8	5393	15200	5383	3.60392	0.450098	-0.191993	-0.312429	G1	Mixed	0	0.47718	Male	Germ Cells	Germ Cells	Germline	zN6B_c1	c1	zGC2
TAAGTCGAGACTCCGC-zN6B	zNAd	zN6B	Zebra Finch	Non-adherent	6	B	17056.8	5367	14991	5360	2.04515	0.291585	0.134626	0.479734	G2M	Mixed	0.0998514	0.291228	Female	Germ Cells	Germ Cells	Germline	zN6B_c20	c2	zGC2
TAAGTCGAGCATGCAG-zN6B	zNAd	zN6B	Zebra Finch	Non-adherent	6	B	10052.8	3962	13532	3962	3.11317	0.362035	0.173199	0.30872	G2M	Mixed	0	0.508795	Male	Germ Cells	Germ Cells	Germline	zN6B_c12	c1	zGC2
TAAGTCGAGTGCAACG-zN6B	zNAd	zN6B	Zebra Finch	Non-adherent	6	B	17386.8	5273	15075	5266	2.96148	0.2818	-0.0661877	0.708525	G2M	Mixed	0	0.43769	Male	Germ Cells	Germ Cells	Germline	zN6B_c17	c1	zGC2
TAAGTCGGTTCTCCCA-zN6B	zNAd	zN6B	Zebra Finch	Non-adherent	6	B	12793.9	4580	13784	4579	2.6371	0.510763	0.0856076	-0.01538	S	Mixed	0.208881	0.297627	Female	Germ Cells	Germ Cells	Germline	zN6B_c18	c1	zGC2
TAAGTCGTCTGCCCTA-zN6B	zNAd	zN6B	Zebra Finch	Non-adherent	6	B	10147	4295	13591	4291	1.46366	0.181996	0.184392	0.142778	S	Mixed	0	0.401107	Male	Germ Cells	Germ Cells	Germline	zN6B_c2	c3	zGC3
TAATCTCCAAATTGGA-zN6B	zNAd	zN6B	Zebra Finch	Non-adherent	6	B	17676.4	5619	15163	5606	2.9703	0.338552	0.0877132	0.444141	G2M	Mixed	0.000260126	0.394022	Male	Germ Cells	Germ Cells	Germline	zN6B_c20	c2	zGC2
TAATCTCGTCGAACAG-zN6B	zNAd	zN6B	Zebra Finch	Non-adherent	6	B	21151.6	6085	15062	5970	3.77549	0.273973	0.0444345	-0.174893	S	Mixed	0.0411743	0.37893	Female	Germ Cells	Germ Cells	Germline	zN6B_c14	c3	zGC3
TAATTCCAGCGCAATG-zN6B	zNAd	zN6B	Zebra Finch	Non-adherent	6	B	10793.3	4092	13931	4087	2.82412	0.174168	0.113787	0.355502	G2M	Mixed	0	0.206741	Unassigned	Germ Cells	Germ Cells	Germline	zN6B_c2	c3	zGC3
TAATTCCAGCGTCAGA-zN6B	zNAd	zN6B	Zebra Finch	Non-adherent	6	B	16543	5122	15108	5109	3.51984	0.34638	-0.170223	-0.304899	G1	Mixed	0.0887774	0.334385	Female	Germ Cells	Germ Cells	Germline	zN6B_c14	c3	zGC3
TAATTCCAGGACATCG-zN6B	zNAd	zN6B	Zebra Finch	Non-adherent	6	B	10831.5	4403	13993	4403	2.53705	0.307241	0.278378	0.304603	G2M	Mixed	0.0999257	0.237567	Female	Germ Cells	Germ Cells	Germline	zN6B_c20	c2	zGC2
TAATTCCCAACGCCCA-zN6B	zNAd	zN6B	Zebra Finch	Non-adherent	6	B	20106.5	5826	14815	5759	3.04606	0.213307	0.0282734	-0.0424896	S	Mixed	0	0.491862	Male	Germ Cells	Germ Cells	Germline	zN6B_c1	c3	zGC3
TAATTCCCAATTGCCA-zN6B	zNAd	zN6B	Zebra Finch	Non-adherent	6	B	15606.6	5107	15101	5100	2.29936	0.252446	-0.059409	0.758532	G2M	Mixed	0	0.553544	Male	Germ Cells	Germ Cells	Germline	zN6B_c17	c1	zGC2
TAATTCCCACAATGCT-zN6B	zNAd	zN6B	Zebra Finch	Non-adherent	6	B	14106.2	5068	14543	5064	1.90646	0.409002	-0.331901	-0.250485	G1	Mixed	0.0856559	0.327709	Female	Germ Cells	Germ Cells	Germline	zN6B_c16	c1	zGC2
TAATTCCCAGCGTGAA-zN6B	zNAd	zN6B	Zebra Finch	Non-adherent	6	B	15634.7	5080	15088	5074	3.63174	0.320939	-0.18355	-0.186751	G1	Mixed	0.0622445	0.379003	Female	Germ Cells	Germ Cells	Germline	zN6B_c14	c3	zGC3
TAATTCCTCAACTGAC-zN6B	zNAd	zN6B	Zebra Finch	Non-adherent	6	B	21928.4	6288	15175	6170	3.43554	0.391389	0.0437629	0.634512	G2M	Mixed	0.098625	0.321704	Female	Germ Cells	Germ Cells	Germline	zN6B_c19	c1	zGC2
TAATTCCTCCACTTTA-zN6B	zNAd	zN6B	Zebra Finch	Non-adherent	6	B	14397.2	5153	14783	5150	2.8201	0.41683	-0.239257	-0.271017	G1	Mixed	0	0.468385	Male	Germ Cells	Germ Cells	Germline	zN6B_c1	c1	zGC2
TACAACGAGACCGCCT-zN6B	zNAd	zN6B	Zebra Finch	Non-adherent	6	B	16535.6	5167	15121	5164	2.34251	0.354207	0.0884464	0.637177	G2M	Mixed	0	0.556335	Male	Germ Cells	Germ Cells	Germline	zN6B_c17	c1	zGC2
TACAACGCAAATCGGG-zN6B	zNAd	zN6B	Zebra Finch	Non-adherent	6	B	19285.7	5629	14675	5595	3.9654	0.232877	-0.0428157	-0.200076	G1	Mixed	0.125975	0.346716	Female	Germ Cells	Germ Cells	Germline	zN6B_c14	c3	zGC3
TACAACGCAATAGAGT-zN6B	zNAd	zN6B	Zebra Finch	Non-adherent	6	B	10201.3	4035	13606	4033	4.84718	0.389432	-0.0567277	0.0159916	G2M	Mixed	0.1068	0.227209	Female	Germ Cells	Germ Cells	Germline	zN6B_c18	c1	zGC2
TACAACGCAGATTCGT-zN6B	zNAd	zN6B	Zebra Finch	Non-adherent	6	B	16011.2	5380	15193	5376	2.7831	0.330724	0.332882	0.198889	S	Mixed	0.148718	0.325809	Female	Unassigned	Germ Cells	Germline	zN6B_c20	c2	zGC2
TACAACGGTCACGTGC-zN6B	zNAd	zN6B	Zebra Finch	Non-adherent	6	B	15515.1	5285	15123	5285	1.61837	0.320939	-0.14951	-0.202383	G1	Mixed	0.0392048	0.275056	Female	Germ Cells	Germ Cells	Germline	zN6B_c16	c1	zGC2
TACAACGTCCTTCAGC-zN6B	zNAd	zN6B	Zebra Finch	Non-adherent	6	B	18005.1	5512	15142	5505	1.95684	0.32681	-0.24932	-0.302571	G1	Mixed	0.1233	0.350529	Female	Germ Cells	Germ Cells	Germline	zN6B_c16	c1	zGC2
TACACCCAGTCCCGGT-zN6B	zNAd	zN6B	Zebra Finch	Non-adherent	6	B	24760.6	6239	15117	5787	1.74783	0.195695	0.0791931	0.579547	G2M	Mixed	0.179041	0.320112	Female	Germ Cells	Germ Cells	Germline	zN6B_c20	c2	zGC2
TACACCCCAACTGCTA-zN6B	zNAd	zN6B	Zebra Finch	Non-adherent	6	B	13778.4	4932	14316	4927	3.31469	0.322896	-0.105661	-0.212068	G1	Mixed	0	0.564312	Male	Germ Cells	Germ Cells	Germline	zN6B_c1	c3	zGC3
TACACCCCAAGATGGC-zN6B	zNAd	zN6B	Zebra Finch	Non-adherent	6	B	15634	5048	15097	5020	3.03498	0.168297	0.225202	0.113773	S	Mixed	0.128391	0.281206	Female	Germ Cells	Germ Cells	Germline	zN6B_c2	c3	zGC3
TACACCCCAAGGCCTC-zN6B	zNAd	zN6B	Zebra Finch	Non-adherent	6	B	18377.2	5538	15036	5525	2.15661	0.328767	-0.252165	-0.324499	G1	Mixed	0.0685247	0.387272	Female	Germ Cells	Germ Cells	Germline	zN6B_c4	c1	zGC2
TACACCCGTCGGAAAC-zN6B	zNAd	zN6B	Zebra Finch	Non-adherent	6	B	19063.4	5674	14588	5645	2.89741	0.25636	-0.135476	-0.258552	G1	Mixed	0	0.518014	Male	Germ Cells	Germ Cells	Germline	zN6B_c1	c3	zGC3
TACACCCTCCGGCAGT-zN6B	zNAd	zN6B	Zebra Finch	Non-adherent	6	B	25823.9	6373	14889	5522	2.02895	0.305284	-0.334087	-0.322916	G1	Mixed	0.0772204	0.353042	Female	Germ Cells	Germ Cells	Germline	zN6B_c14	c1	zGC2
TACAGGTAGAACAGGA-zN6B	zNAd	zN6B	Zebra Finch	Non-adherent	6	B	15795	5165	15125	5163	2.11633	0.291585	0.405694	0.301595	S	Mixed	0.103456	0.363473	Female	Germ Cells	Germ Cells	Germline	zN6B_c20	c2	zGC2
TACAGGTAGTCAGGGT-zN6B	zNAd	zN6B	Zebra Finch	Non-adherent	6	B	12743	4580	13773	4579	3.78725	0.510763	-0.19454	-0.274079	G1	Mixed	0.0579339	0.279789	Female	Unassigned	Germ Cells	Germline	zN6B_c16	c3	zGC3
TACAGGTCAACCTAAC-zN6B	zNAd	zN6B	Zebra Finch	Non-adherent	6	B	14090.4	4991	14570	4978	3.09154	0.168297	0.116184	0.124605	G2M	Mixed	0	0.409274	Male	Germ Cells	Germ Cells	Germline	zN6B_c2	c3	zGC3
TACAGGTCACACCAGC-zN6B	zNAd	zN6B	Zebra Finch	Non-adherent	6	B	18522.1	5747	14929	5727	3.29202	0.254403	0.276957	0.406639	G2M	Mixed	0.0385359	0.253316	Female	Germ Cells	Germ Cells	Germline	zN6B_c20	c2	zGC2
TACAGGTGTCCAGTTA-zN6B	zNAd	zN6B	Zebra Finch	Non-adherent	6	B	10536.1	4131	13861	4130	2.80583	0.340509	0.339403	0.384415	G2M	Mixed	0.107135	0.302682	Female	Germ Cells	Germ Cells	Germline	zN6B_c20	c2	zGC2
TACAGGTGTGCAGGAT-zN6B	zNAd	zN6B	Zebra Finch	Non-adherent	6	B	15191.6	4997	15042	4993	2.34962	0.311155	-0.323585	-0.344088	G1	Mixed	0	0.376461	Male	Germ Cells	Germ Cells	Germline	zN6B_c16	c1	zGC2
TACAGGTGTTAGGGTG-zN6B	zNAd	zN6B	Zebra Finch	Non-adherent	6	B	17335.3	5513	15046	5504	3.29983	0.367906	-0.253795	-0.324405	G1	Mixed	0.0326273	0.353115	Female	Germ Cells	Germ Cells	Germline	zN6B_c14	c3	zGC3
TACAGGTGTTCCGCAG-zN6B	zNAd	zN6B	Zebra Finch	Non-adherent	6	B	6556.97	3802	13799	3864	2.91232	0.272016	-0.166948	0.644884	G2M	Mixed	0.150576	0.154234	Female	Germ Cells	Germ Cells	Germline	zN6B_c10	c6	zSomatic
TACAGGTTCTCCCATG-zN6B	zNAd	zN6B	Zebra Finch	Non-adherent	6	B	9712.03	4132	13337	4132	4.54889	0.446184	0.151553	0.395362	G2M	Mixed	0.118283	0.224711	Female	Germ Cells	Germ Cells	Germline	zN6B_c18	c1	zGC2
TACAGGTTCTTACTGT-zN6B	zNAd	zN6B	Zebra Finch	Non-adherent	6	B	11633.8	4504	13734	4503	2.41212	0.448141	-0.217711	-0.258949	G1	Mixed	0	0.505654	Male	Germ Cells	Germ Cells	Germline	zN6B_c12	c1	zGC2
TACATTCCACCAATTG-zN6B	zNAd	zN6B	Zebra Finch	Non-adherent	6	B	16843.9	5455	15108	5448	3.27355	0.432485	-0.0613128	-0.164707	G1	Mixed	0	0.533646	Male	Germ Cells	Germ Cells	Germline	zN6B_c12	c1	zGC2
TACATTCCACGTAACT-zN6B	zNAd	zN6B	Zebra Finch	Non-adherent	6	B	16491.9	5266	15111	5250	4.1076	0.221135	0.0448464	-0.050876	S	Mixed	0	0.260271	Unassigned	Germ Cells	Germ Cells	Germline	zN6B_c14	c3	zGC3
TACATTCCATAACCCA-zN6B	zNAd	zN6B	Zebra Finch	Non-adherent	6	B	14362.7	4967	14745	4962	2.93263	0.244618	0.171125	0.177409	G2M	Mixed	0	0.431262	Male	Germ Cells	Germ Cells	Germline	zN6B_c1	c3	zGC3
TACATTCGTACACTCA-zN6B	zNAd	zN6B	Zebra Finch	Non-adherent	6	B	13284.1	4956	13928	4955	4.42754	0.407045	-0.157549	-0.280327	G1	Mixed	0.0931996	0.262623	Female	Germ Cells	Germ Cells	Germline	zN6B_c9	c3	zGC3
TACATTCGTGAAGCTG-zN6B	zNAd	zN6B	Zebra Finch	Non-adherent	6	B	13824.9	4918	14357	4917	3.24505	0.469667	-0.378791	-0.307692	G1	Mixed	0	0.59058	Male	Germ Cells	Germ Cells	Germline	zN6B_c1	c3	zGC3
TACATTCGTTTACGTG-zN6B	zNAd	zN6B	Zebra Finch	Non-adherent	6	B	12261.2	4579	13721	4578	3.0489	0.309198	-0.107428	-0.0723173	G1	Mixed	0	0.547671	Male	Germ Cells	Germ Cells	Germline	zN6B_c1	c3	zGC3
TACATTCTCGTTCCCA-zN6B	zNAd	zN6B	Zebra Finch	Non-adherent	6	B	18017.7	5170	15101	5157	2.10453	0.313112	0.0903489	0.741063	G2M	Mixed	0.107098	0.314399	Female	Germ Cells	Germ Cells	Germline	zN6B_c19	c1	zGC2
TACATTCTCTCTTCAA-zN6B	zNAd	zN6B	Zebra Finch	Non-adherent	6	B	15332	5399	15128	5390	2.67709	0.260274	-0.0265912	-0.197982	G1	Mixed	0.0999257	0.254821	Female	Germ Cells	Germ Cells	Germline	zN6B_c14	c3	zGC3
TACATTCTCTGAGGTT-zN6B	zNAd	zN6B	Zebra Finch	Non-adherent	6	B	12017	5010	13550	5010	3.84834	0.434442	-0.0281725	0.505432	G2M	Mixed	0	0.512798	Male	Germ Cells	Germ Cells	Germline	zN6B_c17	c5.1	zGC1
TACCCACCAGACTCTA-zN6B	zNAd	zN6B	Zebra Finch	Non-adherent	6	B	9800.6	3893	13570	3892	1.5392	0.502935	-0.162236	-0.370339	G1	Mixed	0.0514679	0.230628	Female	Unassigned	Germ Cells	Germline	zN6B_c10	c6	zSomatic
TACCCACCAGGGAATC-zN6B	zNAd	zN6B	Zebra Finch	Non-adherent	6	B	19604.3	5644	14726	5628	2.452	0.322896	-0.188146	-0.364285	G1	Mixed	0	0.600018	Male	Germ Cells	Germ Cells	Germline	zN6B_c12	c1	zGC2
TACCCACGTTCGAGCC-zN6B	zNAd	zN6B	Zebra Finch	Non-adherent	6	B	12809.4	4705	13775	4702	2.68823	0.401174	0.0824433	0.0610548	S	Mixed	0.167856	0.389507	Female	Germ Cells	Germ Cells	Germline	zN6B_c18	c1	zGC2
TACCCACTCCTAGCTC-zN6B	zNAd	zN6B	Zebra Finch	Non-adherent	6	B	9870.05	4235	13440	4233	4.44059	0.172211	0.27327	0.200367	S	Mixed	0.010628	0.180195	Unassigned	Germ Cells	Germ Cells	Germline	zN6B_c2	c3	zGC3
TACCCGTCACTACACA-zN6B	zNAd	zN6B	Zebra Finch	Non-adherent	6	B	11356.9	4512	13516	4512	2.54823	0.497065	-0.0940278	-0.138662	G1	Mixed	0.0900409	0.299059	Female	Germ Cells	Germ Cells	Germline	zN6B_c16	c1	zGC2
TACCCGTCAGAGTGAC-zN6B	zNAd	zN6B	Zebra Finch	Non-adherent	6	B	16578.2	5302	15144	5298	3.25211	0.387476	0.0417212	0.732199	G2M	Mixed	0	0.575152	Male	Germ Cells	Germ Cells	Germline	zN6B_c17	c1	zGC2
TACCCGTGTTCCTACC-zN6B	zNAd	zN6B	Zebra Finch	Non-adherent	6	B	8292.99	3724	14632	3724	2.90247	0.422701	-0.158773	-0.110447	G1	Mixed	0.29922	0.282959	Female	Germ Cells	Germ Cells	Germline	zN6B_c18	c1	zGC2
TACCGAAAGGAGAGGC-zN6B	zNAd	zN6B	Zebra Finch	Non-adherent	6	B	16990.3	5208	15035	5191	1.60153	0.23092	0.0124637	-0.182658	S	Mixed	0.000111483	0.267809	Unassigned	Germ Cells	Germ Cells	Germline	zN6B_c14	c3	zGC3
TACCGAAAGTGTTGTC-zN6B	zNAd	zN6B	Zebra Finch	Non-adherent	6	B	11753.5	4399	13751	4398	3.18471	0.242661	-0.101626	-0.112668	G1	Mixed	0	0.450766	Male	Germ Cells	Germ Cells	Germline	zN6B_c1	c3	zGC3
TACCGAACAAAGGCGT-zN6B	zNAd	zN6B	Zebra Finch	Non-adherent	6	B	13725.1	4921	14280	4919	2.92826	0.436399	0.148929	-0.123198	S	Mixed	0	0.606577	Male	Germ Cells	Germ Cells	Germline	zN6B_c12	c1	zGC2
TACCGAACACAACCGC-zN6B	zNAd	zN6B	Zebra Finch	Non-adherent	6	B	17296.3	5589	15061	5566	3.2502	0.262231	0.0178859	-0.258459	S	Mixed	0.0606838	0.315816	Female	Germ Cells	Germ Cells	Germline	zN6B_c14	c3	zGC3
TACCGAACATCAGCAT-zN6B	zNAd	zN6B	Zebra Finch	Non-adherent	6	B	11028.4	4402	13851	4402	4.73523	0.270059	-0.0588016	0.0198268	G2M	Mixed	0	0.469451	Male	Germ Cells	Germ Cells	Germline	zN6B_c1	c3	zGC3
TACCGAATCATCCCGT-zN6B	zNAd	zN6B	Zebra Finch	Non-adherent	6	B	19389.3	5579	14587	5538	2.62814	0.373777	-0.372868	-0.362115	G1	Mixed	0.0306206	0.294063	Female	Germ Cells	Germ Cells	Germline	zN6B_c14	c3	zGC3
TACCGGGAGGTGCTAG-zN6B	zNAd	zN6B	Zebra Finch	Non-adherent	6	B	13891.8	4806	14375	4805	2.59196	0.318982	-0.187041	-0.372085	G1	Mixed	0.0235972	0.340054	Male	Germ Cells	Germ Cells	Germline	zN6B_c16	c1	zGC2
TACCGGGGTATGAGAT-zN6B	zNAd	zN6B	Zebra Finch	Non-adherent	6	B	20750.9	5527	14941	5425	1.91188	0.238748	-0.18271	-0.212874	G1	Mixed	0	0.51873	Male	Germ Cells	Germ Cells	Germline	zN6B_c1	c3	zGC3
TACCGGGGTGGGATTG-zN6B	zNAd	zN6B	Zebra Finch	Non-adherent	6	B	11254.6	4274	13495	4271	3.93322	0.387476	-0.0356141	-0.0626703	G1	Mixed	0	0.608813	Male	Germ Cells	Germ Cells	Germline	zN6B_c12	c1	zGC2
TACCGGGGTGTCACAT-zN6B	zNAd	zN6B	Zebra Finch	Non-adherent	6	B	13512.8	4576	14099	4575	2.63894	0.444227	-0.29862	-0.344933	G1	Mixed	0.144928	0.37199	Female	Germ Cells	Germ Cells	Germline	zN6B_c16	c1	zGC2
TACCGGGTCATTCACT-zN6B	zNAd	zN6B	Zebra Finch	Non-adherent	6	B	16496.1	5415	15165	5410	2.96024	0.336595	0.483362	0.238698	S	Mixed	0.147083	0.264157	Female	Germ Cells	Germ Cells	Germline	zN6B_c20	c2	zGC2
TACCGGGTCCCGAACG-zN6B	zNAd	zN6B	Zebra Finch	Non-adherent	6	B	11056.6	4343	13840	4343	2.95903	0.430528	-0.0585997	-0.310988	G1	Mixed	0	0.456668	Male	Germ Cells	Germ Cells	Germline	zN6B_c12	c1	zGC2
TACCGGGTCTAACACG-zN6B	zNAd	zN6B	Zebra Finch	Non-adherent	6	B	13642.3	5007	14177	5001	3.18964	0.340509	0.178758	0.668687	G2M	Mixed	0.092159	0.24141	Female	Germ Cells	Germ Cells	Germline	zN6B_c20	c2	zGC2
TACCTCGAGTGTTCCA-zN6B	zNAd	zN6B	Zebra Finch	Non-adherent	6	B	11929.8	4381	13774	4372	2.1595	0.228963	0.175285	0.038345	S	Mixed	0	0.457734	Male	Germ Cells	Germ Cells	Germline	zN6B_c1	c3	zGC3
TACCTCGCAACGTATC-zN6B	zNAd	zN6B	Zebra Finch	Non-adherent	6	B	17450.7	5587	15081	5571	3.27063	0.317025	-0.0413727	-0.241148	G1	Mixed	0	0.241395	Unassigned	Germ Cells	Germ Cells	Germline	zN6B_c14	c3	zGC3
TACCTCGGTCTTCTAT-zN6B	zNAd	zN6B	Zebra Finch	Non-adherent	6	B	14416.6	5097	14788	5095	3.30055	0.463796	0.370317	0.403656	G2M	Mixed	0	0.56735	Male	Germ Cells	Germ Cells	Germline	zN6B_c17	c1	zGC2
TACCTGCCACGATTCA-zN6B	zNAd	zN6B	Zebra Finch	Non-adherent	6	B	24450.5	6525	15255	6153	3.78551	0.293542	0.0643314	0.537461	G2M	Mixed	0	0.586124	Male	Germ Cells	Germ Cells	Germline	zN6B_c17	c1	zGC2
TACCTGCCATTCACAG-zN6B	zNAd	zN6B	Zebra Finch	Non-adherent	6	B	11675.6	4911	13710	4909	3.20642	0.391389	0.0926359	-0.125556	S	Mixed	0	0.503053	Male	Germ Cells	Germ Cells	Germline	zN6B_c1	c3	zGC3
TACCTGCGTTGCTGAT-zN6B	zNAd	zN6B	Zebra Finch	Non-adherent	6	B	14369.2	4716	14736	4713	4.35044	0.401174	-0.212869	-0.296662	G1	Mixed	0	0.576131	Male	Germ Cells	Germ Cells	Germline	zN6B_c12	c1	zGC2
TACGCTCAGAGCAGAA-zN6B	zNAd	zN6B	Zebra Finch	Non-adherent	6	B	20535.5	5899	14850	5865	2.32818	0.299413	-0.0962399	0.721699	G2M	Mixed	0.150613	0.341266	Female	Germ Cells	Germ Cells	Germline	zN6B_c19	c1	zGC2
TACGCTCAGATGATTG-zN6B	zNAd	zN6B	Zebra Finch	Non-adherent	6	B	17303.7	5725	15072	5716	2.91452	0.448141	0.228417	0.227469	S	Mixed	0.181828	0.375278	Female	Germ Cells	Germ Cells	Germline	zN6B_c18	c1	zGC2
TACGCTCAGTCAGCGA-zN6B	zNAd	zN6B	Zebra Finch	Non-adherent	6	B	11269.6	4216	13656	4214	2.99495	0.16047	0.219428	0.366109	G2M	Mixed	0	0.202694	Unassigned	Germ Cells	Germ Cells	Germline	zN6B_c2	c3	zGC3
TACGCTCCACGCTGCA-zN6B	zNAd	zN6B	Zebra Finch	Non-adherent	6	B	12245.3	4418	13705	4417	2.42528	0.37182	0.19041	0.175625	S	Mixed	0	0.526078	Male	Germ Cells	Germ Cells	Germline	zN6B_c12	c1	zGC2
TACGCTCGTAACGCGA-zN6B	zNAd	zN6B	Zebra Finch	Non-adherent	6	B	6383.45	2958	13373	2974	2.81836	0.432485	0.208732	-0.00101899	S	Mixed	0	0.446792	Male	Germ Cells	Germ Cells	Germline	zN6B_c12	c1	zGC2
TACGCTCTCCGATGCG-zN6B	zNAd	zN6B	Zebra Finch	Non-adherent	6	B	19507.7	6005	14683	5974	4.51587	0.313112	0.074539	0.290722	G2M	Mixed	0.146897	0.29285	Female	Germ Cells	Germ Cells	Germline	zN6B_c18	c1	zGC2
TACGCTCTCGCCAACG-zN6B	zNAd	zN6B	Zebra Finch	Non-adherent	6	B	15355.6	5236	15118	5227	2.87488	0.356164	0.16517	0.0933419	S	Mixed	0	0.615138	Male	Germ Cells	Germ Cells	Germline	zN6B_c12	c1	zGC2
TACGCTCTCTCACGAA-zN6B	zNAd	zN6B	Zebra Finch	Non-adherent	6	B	9273.56	4069	13569	4072	0.92529	0.144814	0.271117	0.254583	S	Mixed	0	0.201744	Unassigned	Germ Cells	Germ Cells	Germline	zN6B_c2	c3	zGC3
TACGGGCAGATCACCT-zN6B	zNAd	zN6B	Zebra Finch	Non-adherent	6	B	14146.4	4806	14589	4804	3.10894	0.363992	-0.218507	-0.351689	G1	Mixed	0	0.589776	Male	Germ Cells	Germ Cells	Germline	zN6B_c12	c1	zGC2
TACGGGCAGCGGTAAC-zN6B	zNAd	zN6B	Zebra Finch	Non-adherent	6	B	24646.2	6468	15184	5953	3.40489	0.2818	-0.185705	-0.340277	G1	Mixed	0	0.326321	Male	Germ Cells	Germ Cells	Germline	zN6B_c14	c3	zGC3
TACGGGCCACAGTACT-zN6B	zNAd	zN6B	Zebra Finch	Non-adherent	6	B	25917.5	6212	14839	5256	2.45958	0.30137	0.00431191	0.467102	G2M	Mixed	0.154032	0.324568	Female	Germ Cells	Germ Cells	Germline	zN6B_c19	c1	zGC2
TACGGGCGTGCCTGCA-zN6B	zNAd	zN6B	Zebra Finch	Non-adherent	6	B	20257.2	5375	14842	5341	2.36038	0.403131	-0.0528011	-0.117716	G1	Mixed	0	0.591968	Male	Germ Cells	Germ Cells	Germline	zN6B_c12	c1	zGC2
TACGGGCGTTAGGCCC-zN6B	zNAd	zN6B	Zebra Finch	Non-adherent	6	B	14094.4	4770	14548	4767	4.05018	0.334638	-0.167517	-0.209289	G1	Mixed	0	0.45192	Male	Germ Cells	Germ Cells	Germline	zN6B_c1	c3	zGC3
TACGGGCGTTGTGGCC-zN6B	zNAd	zN6B	Zebra Finch	Non-adherent	6	B	19181.8	5208	14607	5183	2.28916	0.389432	-0.254816	-0.408764	G1	Mixed	0	0.644606	Male	Germ Cells	Germ Cells	Germline	zN6B_c12	c1	zGC2
TACGGGCTCCGTCAAA-zN6B	zNAd	zN6B	Zebra Finch	Non-adherent	6	B	14406.3	4791	14744	4791	1.85451	0.342466	-0.369271	-0.330932	G1	Mixed	0.0313638	0.387491	Female	Germ Cells	Germ Cells	Germline	zN6B_c16	c1	zGC2
TACGGGCTCGACGTCG-zN6B	zNAd	zN6B	Zebra Finch	Non-adherent	6	B	9460.26	4018	13199	4018	2.76443	0.446184	0.0411442	0.329824	G2M	Mixed	0	0.519387	Male	Germ Cells	Germ Cells	Germline	zN6B_c12	c1	zGC2
TACGGTAAGTGGAATT-zN6B	zNAd	zN6B	Zebra Finch	Non-adherent	6	B	9943.22	3789	13563	3789	2.91844	0.268102	-0.0580427	0.67743	G2M	Mixed	0.128465	0.327694	Female	Germ Cells	Germ Cells	Germline	zN6B_c19	c1	zGC2
TACGGTACAACAGCTT-zN6B	zNAd	zN6B	Zebra Finch	Non-adherent	6	B	15971.6	5166	15144	5163	1.3766	0.303327	-0.162501	-0.444794	G1	Mixed	0.308436	0.353115	Female	Germ Cells	Germ Cells	Germline	zN6B_c4	c1	zGC2
TACGGTACACCGTGAC-zN6B	zNAd	zN6B	Zebra Finch	Non-adherent	6	B	16839.6	5053	15042	5047	1.75416	0.387476	-0.136555	-0.313237	G1	Mixed	0	0.57841	Male	Germ Cells	Germ Cells	Germline	zN6B_c12	c1	zGC2
TACGGTACAGGATCTT-zN6B	zNAd	zN6B	Zebra Finch	Non-adherent	6	B	10361.4	3692	13777	3688	3.96685	0.195695	0.116098	0.282815	G2M	Mixed	0	0.277583	Unassigned	Unassigned	Germ Cells	Germline	zN6B_c2	c3	zGC3
TACGGTAGTCTAGGTT-zN6B	zNAd	zN6B	Zebra Finch	Non-adherent	6	B	11942.8	4515	13757	4505	1.66288	0.166341	0.0962631	0.157205	G2M	Mixed	0.0930137	0.217683	Female	Germ Cells	Germ Cells	Germline	zN6B_c2	c3	zGC3
TACGGTAGTGTTCAGT-zN6B	zNAd	zN6B	Zebra Finch	Non-adherent	6	B	11834.9	4339	13754	4338	2.53734	0.291585	-0.0256619	-0.145324	G1	Mixed	0	0.528167	Male	Germ Cells	Germ Cells	Germline	zN6B_c1	c3	zGC3
TACGGTAGTTTGCAGT-zN6B	zNAd	zN6B	Zebra Finch	Non-adherent	6	B	25730.9	6752	15015	5871	2.16101	0.348337	0.197533	0.634873	G2M	Mixed	0	0.551411	Male	Germ Cells	Germ Cells	Germline	zN6B_c17	c1	zGC2
TACGGTATCATTTGGG-zN6B	zNAd	zN6B	Zebra Finch	Non-adherent	6	B	12924.1	4866	13871	4856	3.37951	0.217221	0.167885	0.0503224	S	Mixed	0.16269	0.349579	Female	Germ Cells	Germ Cells	Germline	zN6B_c14	c3	zGC3
TACGTCCAGGGACCAT-zN6B	zNAd	zN6B	Zebra Finch	Non-adherent	6	B	11843.5	4504	13742	4502	2.83653	0.508806	-0.0936961	-0.285262	G1	Mixed	0	0.463534	Male	Germ Cells	Germ Cells	Germline	zN6B_c12	c1	zGC2
TACGTCCAGTCGTCTA-zN6B	zNAd	zN6B	Zebra Finch	Non-adherent	6	B	14987.4	4757	14977	4751	2.41841	0.418787	-0.183403	-0.214596	G1	Mixed	0	0.336299	Male	Germ Cells	Germ Cells	Germline	zN6B_c16	c1	zGC2
TACGTCCCAAGGATGC-zN6B	zNAd	zN6B	Zebra Finch	Non-adherent	6	B	10082.1	4129	13504	4129	2.73645	0.46184	-0.314443	-0.286007	G1	Mixed	0.0960238	0.37294	Female	Germ Cells	Germ Cells	Germline	zN6B_c16	c3	zGC3
TACGTCCCAAGTATCC-zN6B	zNAd	zN6B	Zebra Finch	Non-adherent	6	B	10686.5	4431	13879	4431	3.04314	0.258317	-0.027778	-0.126953	G1	Mixed	0.175028	0.242052	Female	Germ Cells	Germ Cells	Germline	zN6B_c14	c3	zGC3
TACGTCCCAGCGGTTC-zN6B	zNAd	zN6B	Zebra Finch	Non-adherent	6	B	22819.1	6074	15071	5949	2.00353	0.293542	-0.342358	-0.362386	G1	Mixed	0.134002	0.265077	Female	Germ Cells	Germ Cells	Germline	zN6B_c16	c1	zGC2
TACGTCCCAGTTAGGG-zN6B	zNAd	zN6B	Zebra Finch	Non-adherent	6	B	15261.5	5214	15100	5207	3.29391	0.385519	-0.175308	-0.139969	G1	Mixed	0	0.478188	Male	Germ Cells	Germ Cells	Germline	zN6B_c1	c3	zGC3
TACGTCCCAGTTTGGT-zN6B	zNAd	zN6B	Zebra Finch	Non-adherent	6	B	14045.6	4747	14505	4730	1.65063	0.170254	0.0184226	0.387731	G2M	Mixed	0	0.388791	Male	Germ Cells	Germ Cells	Germline	zN6B_c2	c3	zGC3
TACGTCCGTAGGACCA-zN6B	zNAd	zN6B	Zebra Finch	Non-adherent	6	B	16171.4	5081	15105	5070	2.44427	0.234834	-0.0195157	-0.315554	G1	Mixed	0.0770717	0.331186	Female	Germ Cells	Germ Cells	Germline	zN6B_c14	c3	zGC3
TACGTCCGTCCTCATC-zN6B	zNAd	zN6B	Zebra Finch	Non-adherent	6	B	21426.4	6085	15098	6009	2.64549	0.354207	-0.2595	-0.304163	G1	Mixed	0	0.62424	Male	Germ Cells	Germ Cells	Germline	zN6B_c12	c1	zGC2
TACGTCCGTGTTCGTA-zN6B	zNAd	zN6B	Zebra Finch	Non-adherent	6	B	20198.7	5332	14814	5297	1.74464	0.23092	-0.104279	0.765198	G2M	Mixed	0	0.614861	Male	Germ Cells	Germ Cells	Germline	zN6B_c17	c2	zGC2
TACGTCCTCATCTGTT-zN6B	zNAd	zN6B	Zebra Finch	Non-adherent	6	B	11270.8	4385	13588	4376	1.29235	0.138943	0.0442708	0.489956	G2M	Mixed	0	0.357074	Male	Unassigned	Germ Cells	Germline	zN6B_c2	c3	zGC3
TACTGCCAGACGAGCT-zN6B	zNAd	zN6B	Zebra Finch	Non-adherent	6	B	20756.9	6027	14916	5971	3.44323	0.35225	-0.20731	-0.226291	G1	Mixed	0	0.284011	Unassigned	Germ Cells	Germ Cells	Germline	zN6B_c14	c3	zGC3
TACTGCCCAACGGGTA-zN6B	zNAd	zN6B	Zebra Finch	Non-adherent	6	B	20404.9	5817	14898	5767	3.19313	0.369863	-0.230959	-0.0614846	G1	Mixed	0	0.505654	Male	Germ Cells	Germ Cells	Germline	zN6B_c12	c1	zGC2
TACTGCCGTATCACGT-zN6B	zNAd	zN6B	Zebra Finch	Non-adherent	6	B	15721.5	5437	15185	5426	2.5788	0.279843	0.0123955	-0.0674142	S	Mixed	0	0.466748	Male	Unassigned	Germ Cells	Germline	zN6B_c1	c3	zGC3
TACTGCCGTCCATCTC-zN6B	zNAd	zN6B	Zebra Finch	Non-adherent	6	B	15526.5	5228	15119	5219	2.69906	0.385519	-0.282402	-0.325615	G1	Mixed	0.0589372	0.36489	Female	Germ Cells	Germ Cells	Germline	zN6B_c4	c3	zGC3
TACTGCCTCCCTTTGG-zN6B	zNAd	zN6B	Zebra Finch	Non-adherent	6	B	11199	4175	13619	4166	2.19372	0.234834	0.0839744	0.291418	G2M	Mixed	0	0.476961	Male	Germ Cells	Germ Cells	Germline	zN6B_c2	c3	zGC3
TACTTACAGGTCGAGT-zN6B	zNAd	zN6B	Zebra Finch	Non-adherent	6	B	10533	4109	13863	4109	3.47533	0.318982	-0.0555975	0.449024	G2M	Mixed	0.00185805	0.307416	Male	Germ Cells	Germ Cells	Germline	zN6B_c19	c1	zGC2
TACTTACAGGTTGGAC-zN6B	zNAd	zN6B	Zebra Finch	Non-adherent	6	B	9568.92	3920	13269	3921	2.16491	0.148728	0.196827	0.246891	G2M	Mixed	0.0529543	0.268773	Female	Germ Cells	Germ Cells	Germline	zN6B_c2	c3	zGC3
TACTTACCATTGAGCT-zN6B	zNAd	zN6B	Zebra Finch	Non-adherent	6	B	9550.31	3680	13271	3679	3.38484	0.273973	-0.021391	0.675448	G2M	Mixed	0.194426	0.244185	Female	Unassigned	Germ Cells	Germline	zN6B_c19	c1	zGC2
TACTTACGTATGGTAA-zN6B	zNAd	zN6B	Zebra Finch	Non-adherent	6	B	22080.3	6224	15182	6082	4.08485	0.360078	0.0961035	0.731262	G2M	Mixed	0	0.52282	Male	Germ Cells	Germ Cells	Germline	zN6B_c17	c1	zGC2
TACTTACGTTAAGACA-zN6B	zNAd	zN6B	Zebra Finch	Non-adherent	6	B	14402.4	5014	14759	5013	1.78545	0.367906	-0.146623	-0.20074	G1	Mixed	0	0.344174	Male	Germ Cells	Germ Cells	Germline	zN6B_c14	c3	zGC3
TACTTACTCATTACCT-zN6B	zNAd	zN6B	Zebra Finch	Non-adherent	6	B	10025	4201	13578	4200	2.39196	0.232877	0.153248	0.142167	S	Mixed	0.0493868	0.265559	Female	Germ Cells	Germ Cells	Germline	zN6B_c2	c3	zGC3
TACTTCAAGGTAGCCA-zN6B	zNAd	zN6B	Zebra Finch	Non-adherent	6	B	15042.5	4888	14987	4886	1.58497	0.391389	-0.262482	-0.262711	G1	Mixed	0.236678	0.425491	Unassigned	Germ Cells	Germ Cells	Germline	zN6B_c16	c1	zGC2
TACTTCACAGAGTTCT-zN6B	zNAd	zN6B	Zebra Finch	Non-adherent	6	B	19175.4	5910	14581	5862	1.95563	0.225049	-0.068584	-0.114446	G1	Mixed	0.0733556	0.2294	Female	Germ Cells	Germ Cells	Germline	zN6B_c14	c3	zGC3
TACTTCAGTCAAAGTA-zN6B	zNAd	zN6B	Zebra Finch	Non-adherent	6	B	7719.94	3411	14536	3426	2.20483	0.166341	0.0140314	0.27579	G2M	Mixed	0	0.260972	Unassigned	Unassigned	Germ Cells	Germline	zN6B_c2	c3	zGC3
TACTTGTAGCTCCGAC-zN6B	zNAd	zN6B	Zebra Finch	Non-adherent	6	B	14091	5016	14574	4995	1.87107	0.191781	0.195353	0.0018665	S	Mixed	0.0241546	0.251928	Unassigned	Germ Cells	Germ Cells	Germline	zN6B_c2	c3	zGC3
TACTTGTTCAGACATC-zN6B	zNAd	zN6B	Zebra Finch	Non-adherent	6	B	12791.4	4510	13778	4509	3.20877	0.34638	-0.0270997	0.742021	G2M	Mixed	0.0628763	0.360434	Female	Germ Cells	Germ Cells	Germline	zN6B_c19	c1	zGC2
TACTTGTTCCGAGATT-zN6B	zNAd	zN6B	Zebra Finch	Non-adherent	6	B	11309	4325	13513	4324	2.87817	0.389432	0.241941	0.314967	G2M	Mixed	0.142624	0.316532	Female	Germ Cells	Germ Cells	Germline	zN6B_c18	c1	zGC2
TACTTGTTCGTTATCT-zN6B	zNAd	zN6B	Zebra Finch	Non-adherent	6	B	15108.4	5151	15044	5146	2.95324	0.367906	-0.0161553	0.606065	G2M	Mixed	0	0.51851	Male	Germ Cells	Germ Cells	Germline	zN6B_c17	c1	zGC2
TAGACCAAGAAGGCTC-zN6B	zNAd	zN6B	Zebra Finch	Non-adherent	6	B	16007.5	5263	15151	5261	4.11447	0.363992	0.378219	0.10564	S	Mixed	0.106355	0.272557	Female	Germ Cells	Germ Cells	Germline	zN6B_c18	c1	zGC2
TAGACCAAGTTGAAAC-zN6B	zNAd	zN6B	Zebra Finch	Non-adherent	6	B	16800.8	5497	15160	5473	4.15095	0.307241	-0.104095	-0.215751	G1	Mixed	0	0.505625	Male	Germ Cells	Germ Cells	Germline	zN6B_c1	c3	zGC3
TAGACCACAGGCTTGC-zN6B	zNAd	zN6B	Zebra Finch	Non-adherent	6	B	11173.7	3974	13655	3971	2.4947	0.219178	0.141357	0.214238	G2M	Mixed	0	0.377849	Male	Germ Cells	Germ Cells	Germline	zN6B_c2	c3	zGC3
TAGACCAGTAGACACG-zN6B	zNAd	zN6B	Zebra Finch	Non-adherent	6	B	19150	5908	14589	5882	2.86624	0.358121	-0.0909734	0.608673	G2M	Mixed	0	0.309344	Male	Germ Cells	Germ Cells	Germline	zN6B_c19	c1	zGC2
TAGACCATCGGCCAAC-zN6B	zNAd	zN6B	Zebra Finch	Non-adherent	6	B	16622.8	5605	15176	5597	2.47271	0.389432	-0.218928	-0.172387	G1	Mixed	0.184727	0.472549	Unassigned	Germ Cells	Germ Cells	Germline	zN6B_c16	c1	zGC2
TAGACCATCGTGACTA-zN6B	zNAd	zN6B	Zebra Finch	Non-adherent	6	B	11730.8	4729	13738	4729	2.75671	0.387476	-0.30739	-0.237608	G1	Mixed	0.0340766	0.223031	Female	Germ Cells	Germ Cells	Germline	zN6B_c16	c1	zGC2
TAGACTGAGGTCATAA-zN6B	zNAd	zN6B	Zebra Finch	Non-adherent	6	B	13354.6	4862	14006	4857	3.22651	0.391389	0.212248	0.215741	G2M	Mixed	0	0.549717	Male	Germ Cells	Germ Cells	Germline	zN6B_c12	c1	zGC2
TAGACTGAGGTGATAT-zN6B	zNAd	zN6B	Zebra Finch	Non-adherent	6	B	19456.5	6119	14621	6101	1.52679	0.360078	-0.110009	0.680038	G2M	Mixed	0.105388	0.322362	Female	Germ Cells	Germ Cells	Germline	zN6B_c19	c1	zGC2
TAGACTGAGTAACCGG-zN6B	zNAd	zN6B	Zebra Finch	Non-adherent	6	B	17592.5	5345	15088	5334	2.33269	0.332681	-0.0282377	0.507979	G2M	Mixed	0	0.593984	Male	Germ Cells	Germ Cells	Germline	zN6B_c8	c2	zGC2
TAGACTGAGTAATTGG-zN6B	zNAd	zN6B	Zebra Finch	Non-adherent	6	B	9424.76	4049	13271	4047	4.31295	0.285714	0.15213	0.225112	G2M	Mixed	0.0671498	0.192014	Female	Germ Cells	Germ Cells	Germline	zN6B_c2	c3	zGC3
TAGACTGCAATTTCCT-zN6B	zNAd	zN6B	Zebra Finch	Non-adherent	6	B	15137.9	5280	15076	5271	4.19454	0.272016	-0.16245	-0.355945	G1	Mixed	0	0.436872	Male	Germ Cells	Germ Cells	Germline	zN6B_c1	c3	zGC3
TAGACTGCACTGAGTT-zN6B	zNAd	zN6B	Zebra Finch	Non-adherent	6	B	17808.9	5787	15173	5777	4.42247	0.450098	-0.0262863	0.529541	G2M	Mixed	0.067893	0.291389	Female	Germ Cells	Germ Cells	Germline	zN6B_c17	c1	zGC2
TAGACTGCATTGTGCA-zN6B	zNAd	zN6B	Zebra Finch	Non-adherent	6	B	10401	4321	13797	4321	3.44164	0.432485	-0.249727	-0.218007	G1	Mixed	0.203084	0.340901	Female	Germ Cells	Germ Cells	Germline	zN6B_c4	c1	zGC2
TAGACTGGTGTGTGTT-zN6B	zNAd	zN6B	Zebra Finch	Non-adherent	6	B	12148.1	4448	13657	4445	3.49222	0.438356	-0.244696	-0.358286	G1	Mixed	0.124712	0.310542	Female	Germ Cells	Germ Cells	Germline	zN6B_c16	c1	zGC2
TAGACTGGTTGAGTCT-zN6B	zNAd	zN6B	Zebra Finch	Non-adherent	6	B	23095.8	6094	15108	5919	1.69312	0.289628	-0.0657391	0.762258	G2M	Mixed	0.108956	0.563011	Unassigned	Germ Cells	Germ Cells	Germline	zN6B_c19	c1	zGC2
TAGAGTCAGAATAACC-zN6B	zNAd	zN6B	Zebra Finch	Non-adherent	6	B	15332	5159	15085	5154	3.90994	0.471624	-0.0559614	-0.0299246	G1	Mixed	0	0.507392	Male	Germ Cells	Germ Cells	Germline	zN6B_c12	c1	zGC2
TAGAGTCCAACTCGAT-zN6B	zNAd	zN6B	Zebra Finch	Non-adherent	6	B	11573.6	4312	13685	4311	2.81474	0.46184	0.115954	0.546201	G2M	Mixed	0	0.511702	Male	Germ Cells	Germ Cells	Germline	zN6B_c17	c1	zGC2
TAGAGTCCAATGGCCC-zN6B	zNAd	zN6B	Zebra Finch	Non-adherent	6	B	13658.2	4882	14256	4869	2.30476	0.225049	0.123561	0.0886274	S	Mixed	0	0.517312	Male	Germ Cells	Germ Cells	Germline	zN6B_c1	c3	zGC3
TAGAGTCGTGTGGACA-zN6B	zNAd	zN6B	Zebra Finch	Non-adherent	6	B	9902.92	4066	13475	4066	2.58893	0.401174	-0.181934	-0.221348	G1	Mixed	0.00728354	0.333947	Male	Germ Cells	Germ Cells	Germline	zN6B_c16	c1	zGC2
TAGAGTCTCCCGAGGT-zN6B	zNAd	zN6B	Zebra Finch	Non-adherent	6	B	9630.94	4077	13269	4077	3.23004	0.434442	0.123973	-0.0974232	S	Mixed	0	0.514025	Male	Germ Cells	Germ Cells	Germline	zN6B_c12	c1	zGC2
TAGATCGAGACGCATG-zN6B	zNAd	zN6B	Zebra Finch	Non-adherent	6	B	15166.6	5038	15055	5035	3.67226	0.277886	-0.0238124	0.769268	G2M	Mixed	0	0.500146	Male	Germ Cells	Germ Cells	Germline	zN6B_c17	c1	zGC2
TAGATCGGTTATGACC-zN6B	zNAd	zN6B	Zebra Finch	Non-adherent	6	B	17307.8	5163	15001	5154	2.02375	0.318982	-0.285049	-0.339603	G1	Mixed	0.195875	0.370427	Female	Germ Cells	Germ Cells	Germline	zN6B_c4	c1	zGC2
TAGATCGTCCCTCGAT-zN6B	zNAd	zN6B	Zebra Finch	Non-adherent	6	B	15559.2	5041	15099	5023	0.730498	0.174168	0.203958	0.0200606	S	Mixed	0.0579339	0.282127	Female	Germ Cells	Germ Cells	Germline	zN6B_c2	c3	zGC3
TAGCACAAGTCCTGCG-zN6B	zNAd	zN6B	Zebra Finch	Non-adherent	6	B	10197.8	4278	13573	4278	2.63759	0.412916	-0.118316	-0.061898	G1	Mixed	0.154143	0.320331	Female	Germ Cells	Germ Cells	Germline	zN6B_c4	c1	zGC2
TAGCACACAATGTCTG-zN6B	zNAd	zN6B	Zebra Finch	Non-adherent	6	B	24817.8	6360	15078	5822	2.52486	0.489237	-0.219408	-0.173941	G1	Mixed	0	0.334035	Male	Germ Cells	Germ Cells	Germline	zN6B_c14	c3	zGC3
TAGCACACAGTAACAA-zN6B	zNAd	zN6B	Zebra Finch	Non-adherent	6	B	18623	5547	14802	5529	2.98901	0.440313	-0.281791	-0.323851	G1	Mixed	0.102601	0.379719	Female	Germ Cells	Germ Cells	Germline	zN6B_c16	c1	zGC2
TAGCACAGTTTAGACC-zN6B	zNAd	zN6B	Zebra Finch	Non-adherent	6	B	18115.4	5691	15171	5668	3.5216	0.283757	-0.209276	-0.343968	G1	Mixed	0.0347826	0.31323	Female	Germ Cells	Germ Cells	Germline	zN6B_c14	c3	zGC3
TAGCACATCAGATGCT-zN6B	zNAd	zN6B	Zebra Finch	Non-adherent	6	B	20712.4	5860	14828	5818	2.2253	0.377691	-0.239581	-0.353498	G1	Mixed	0.0376068	0.286743	Female	Germ Cells	Germ Cells	Germline	zN6B_c16	c1	zGC2
TAGGAGGAGTCCCGAC-zN6B	zNAd	zN6B	Zebra Finch	Non-adherent	6	B	14538.2	4880	14826	4878	3.06564	0.424658	-0.303424	-0.284948	G1	Mixed	0	0.302828	Male	Germ Cells	Germ Cells	Germline	zN6B_c14	c3	zGC3
TAGGAGGCAACCGTAT-zN6B	zNAd	zN6B	Zebra Finch	Non-adherent	6	B	12302.1	4663	13705	4663	4.03848	0.2818	-0.278273	-0.253938	G1	Mixed	0.034188	0.301674	Female	Germ Cells	Germ Cells	Germline	zN6B_c14	c3	zGC3
TAGGAGGGTCCCGTGA-zN6B	zNAd	zN6B	Zebra Finch	Non-adherent	6	B	17898.4	5489	15143	5478	2.35476	0.252446	-0.0721328	0.712346	G2M	Mixed	0.0397622	0.305487	Female	Germ Cells	Germ Cells	Germline	zN6B_c19	c1	zGC2
TAGGAGGGTCGTTGCG-zN6B	zNAd	zN6B	Zebra Finch	Non-adherent	6	B	9677.94	4029	13288	4027	4.25611	0.354207	0.279856	0.0995332	S	Mixed	0.056819	0.355306	Female	Germ Cells	Germ Cells	Germline	zN6B_c18	c1	zGC2
TAGGAGGGTGGCTTAT-zN6B	zNAd	zN6B	Zebra Finch	Non-adherent	6	B	16928.1	5406	15050	5397	3.09021	0.307241	0.223992	0.0985265	S	Mixed	0.177852	0.402013	Unassigned	Germ Cells	Germ Cells	Germline	zN6B_c18	c1	zGC2
TAGGAGGGTTGGCCGT-zN6B	zNAd	zN6B	Zebra Finch	Non-adherent	6	B	13939.9	4912	14458	4897	2.81925	0.205479	0.171608	0.155983	S	Mixed	0	0.584809	Male	Germ Cells	Germ Cells	Germline	zN6B_c2	c3	zGC3
TAGGAGGTCTGTGCGG-zN6B	zNAd	zN6B	Zebra Finch	Non-adherent	6	B	14184.5	5003	14606	5001	3.09937	0.285714	0.451169	0.234584	S	Mixed	0.137644	0.234455	Female	Germ Cells	Germ Cells	Germline	zN6B_c20	c2	zGC2
TAGGGTTAGAAGCTCG-zN6B	zNAd	zN6B	Zebra Finch	Non-adherent	6	B	11900	4266	13759	4265	3.62201	0.315068	-0.12124	-0.259477	G1	Mixed	0.0620587	0.289957	Female	Germ Cells	Germ Cells	Germline	zN6B_c14	c3	zGC3
TAGGGTTAGTCACAGG-zN6B	zNAd	zN6B	Zebra Finch	Non-adherent	6	B	8611.35	3851	14859	3851	2.4831	0.405088	-0.0618665	-0.193196	G1	Mixed	0	0.488035	Male	Germ Cells	Germ Cells	Germline	zN6B_c1	c1	zGC2
TAGGGTTAGTCTGGTT-zN6B	zNAd	zN6B	Zebra Finch	Non-adherent	6	B	13779.5	4712	14294	4708	3.35145	0.430528	-0.254373	-0.306251	G1	Mixed	0.133148	0.357878	Female	Germ Cells	Germ Cells	Germline	zN6B_c16	c3	zGC3
TAGGGTTGTAGGAAAG-zN6B	zNAd	zN6B	Zebra Finch	Non-adherent	6	B	14330.4	4902	14700	4900	3.42759	0.295499	-0.102455	0.707417	G2M	Mixed	0.0389446	0.282039	Female	Germ Cells	Germ Cells	Germline	zN6B_c19	c1	zGC2
TAGGGTTGTCCAGAAG-zN6B	zNAd	zN6B	Zebra Finch	Non-adherent	6	B	11408.1	4466	13528	4465	4.48134	0.369863	-0.339364	-0.330426	G1	Mixed	0.0823857	0.364218	Female	Germ Cells	Germ Cells	Germline	zN6B_c16	c3	zGC3
TAGGTACAGAGAACCC-zN6B	zNAd	zN6B	Zebra Finch	Non-adherent	6	B	13189.7	4678	13932	4675	2.16317	0.422701	0.074598	0.315587	G2M	Mixed	0	0.396359	Male	Germ Cells	Germ Cells	Germline	zN6B_c18	c1	zGC2
TAGGTACCACAGAGCA-zN6B	zNAd	zN6B	Zebra Finch	Non-adherent	6	B	13055	4732	13844	4731	2.57177	0.436399	0.121255	0.0339497	S	Mixed	0.169788	0.392634	Female	Germ Cells	Germ Cells	Germline	zN6B_c18	c1	zGC2
TAGGTACCATCATTGG-zN6B	zNAd	zN6B	Zebra Finch	Non-adherent	6	B	13297	5075	13965	5073	3.0151	0.479452	-0.132115	0.0541066	G2M	Mixed	0	0.521213	Male	Germ Cells	Germ Cells	Germline	zN6B_c12	c1	zGC2
TAGGTACGTATCAGGG-zN6B	zNAd	zN6B	Zebra Finch	Non-adherent	6	B	17769.8	5668	15187	5652	3.70763	0.405088	-0.193746	-0.168347	G1	Mixed	0	0.533851	Male	Germ Cells	Germ Cells	Germline	zN6B_c1	c3	zGC3
TAGGTACGTCCTCCAT-zN6B	zNAd	zN6B	Zebra Finch	Non-adherent	6	B	10987.6	4140	13856	4133	2.15678	0.193738	0.124094	0.252706	G2M	Mixed	0	0.406177	Male	Germ Cells	Germ Cells	Germline	zN6B_c2	c3	zGC3
TAGGTACGTCGTTCAA-zN6B	zNAd	zN6B	Zebra Finch	Non-adherent	6	B	13924.4	4750	14377	4740	1.82936	0.297456	-0.143588	-0.151218	G1	Mixed	0.143032	0.311507	Female	Germ Cells	Germ Cells	Germline	zN6B_c14	c3	zGC3
TAGGTACTCACCTCGT-zN6B	zNAd	zN6B	Zebra Finch	Non-adherent	6	B	3981.06	2432	13146	2693	2.82349	0.407045	0.0207349	-0.161125	S	Mixed	0	0.268627	Unassigned	Germ Cells	Germ Cells	Germline	zN6B_c14	c3	zGC3
TAGGTACTCAGGACAG-zN6B	zNAd	zN6B	Zebra Finch	Non-adherent	6	B	11284	4167	13518	4165	3.02688	0.369863	0.164054	0.139318	S	Mixed	0	0.452446	Male	Germ Cells	Germ Cells	Germline	zN6B_c12	c1	zGC2
TAGGTTGAGCGGACAT-zN6B	zNAd	zN6B	Zebra Finch	Non-adherent	6	B	10226.2	4410	13620	4411	0.600629	0.340509	0.129928	0.0464782	S	Mixed	0.098142	0.386585	Female	Unassigned	Germ Cells	Germline	zN6B_c9	c5.1	zGC1
TAGGTTGAGCTTCTAG-zN6B	zNAd	zN6B	Zebra Finch	Non-adherent	6	B	25114.5	6067	15014	5465	0.667899	0.240705	0.0888426	0.806074	G2M	Mixed	0.0414716	0.231957	Female	Germ Cells	Germ Cells	Germline	zN6B_c19	c2	zGC2
TAGGTTGCAAGGATGC-zN6B	zNAd	zN6B	Zebra Finch	Non-adherent	6	B	15689.9	5351	15150	5339	2.57786	0.262231	0.14208	0.0196327	S	Mixed	0	0.251826	Unassigned	Germ Cells	Germ Cells	Germline	zN6B_c14	c3	zGC3
TAGGTTGCACCTGCTT-zN6B	zNAd	zN6B	Zebra Finch	Non-adherent	6	B	18843.5	5834	14567	5817	2.01609	0.385519	0.0653083	0.384878	G2M	Mixed	0.103716	0.338593	Female	Germ Cells	Germ Cells	Germline	zN6B_c20	c2	zGC2
TAGGTTGCACGACGCT-zN6B	zNAd	zN6B	Zebra Finch	Non-adherent	6	B	14768.7	4656	14888	4651	1.00947	0.246575	0.227332	0.649406	G2M	Mixed	0.037421	0.343969	Female	Germ Cells	Germ Cells	Germline	zN6B_c19	c2	zGC2
TAGGTTGCACTTGAAC-zN6B	zNAd	zN6B	Zebra Finch	Non-adherent	6	B	16754.2	5707	15225	5699	2.25368	0.399217	-0.201282	-0.195027	G1	Mixed	0	0.595123	Male	Germ Cells	Germ Cells	Germline	zN6B_c12	c1	zGC2
TAGGTTGGTCCAGTTA-zN6B	zNAd	zN6B	Zebra Finch	Non-adherent	6	B	12507.9	4825	13770	4816	3.91767	0.172211	0.206856	0.242395	G2M	Mixed	0.0261984	0.227676	Unassigned	Germ Cells	Germ Cells	Germline	zN6B_c14	c3	zGC3
TAGGTTGTCAGAATAG-zN6B	zNAd	zN6B	Zebra Finch	Non-adherent	6	B	7808.93	3388	14342	3395	4.29075	0.348337	0.0545847	0.627099	G2M	Mixed	0	0.436536	Male	Unassigned	Germ Cells	Germline	zN6B_c17	c1	zGC2
TAGGTTGTCTAACACG-zN6B	zNAd	zN6B	Zebra Finch	Non-adherent	6	B	16020.1	5257	15146	5252	1.5198	0.219178	0.363913	0.430263	G2M	Mixed	0	0.460174	Male	Germ Cells	Germ Cells	Germline	zN6B_c8	c2	zGC2
TAGTGCAAGCGCCTAC-zN6B	zNAd	zN6B	Zebra Finch	Non-adherent	6	B	25927.3	6082	14837	5172	2.55581	0.27593	0.198015	0.564338	G2M	Mixed	0	0.638733	Male	Germ Cells	Germ Cells	Germline	zN6B_c17	c1	zGC2
TAGTGCACACGTAACT-zN6B	zNAd	zN6B	Zebra Finch	Non-adherent	6	B	18828.1	5760	14560	5742	3.06464	0.412916	0.0249896	0.684528	G2M	Mixed	0	0.660253	Male	Germ Cells	Germ Cells	Germline	zN6B_c17	c1	zGC2
TAGTGCACATGCGTGC-zN6B	zNAd	zN6B	Zebra Finch	Non-adherent	6	B	18012.7	5242	15133	5222	2.58847	0.236791	0.00194831	-0.147084	S	Mixed	0	0.567	Male	Germ Cells	Germ Cells	Germline	zN6B_c1	c1	zGC2
TAGTGCAGTGCAAGAC-zN6B	zNAd	zN6B	Zebra Finch	Non-adherent	6	B	17003.3	5237	14977	5232	3.19305	0.330724	-0.119415	0.644842	G2M	Mixed	0.129952	0.351581	Female	Germ Cells	Germ Cells	Germline	zN6B_c19	c1	zGC2
TAGTGCATCTAACGCA-zN6B	zNAd	zN6B	Zebra Finch	Non-adherent	6	B	17365.1	5619	15090	5598	3.21911	0.205479	0.0141996	-0.132336	S	Mixed	0.0342624	0.283734	Female	Germ Cells	Germ Cells	Germline	zN6B_c14	c3	zGC3
TAGTGCATCTCTGAGA-zN6B	zNAd	zN6B	Zebra Finch	Non-adherent	6	B	4225.05	2389	13468	2652	1.55927	0.27593	0.246729	0.32654	G2M	Mixed	0	0.149354	Unassigned	Unassigned	Germ Cells	Germline	zN6B_c2	c3	zGC3
TATACCTCACTCAAGT-zN6B	zNAd	zN6B	Zebra Finch	Non-adherent	6	B	16830.4	5267	15071	5256	2.04623	0.311155	0.0726525	0.703522	G2M	Mixed	0.0968042	0.37015	Female	Germ Cells	Germ Cells	Germline	zN6B_c19	c1	zGC2
TATACCTCAGCAGGAT-zN6B	zNAd	zN6B	Zebra Finch	Non-adherent	6	B	14872.2	4977	14948	4974	3.5089	0.391389	0.0767583	0.642839	G2M	Mixed	0	0.55483	Male	Germ Cells	Germ Cells	Germline	zN6B_c17	c1	zGC2
TATACCTTCTCCGCAT-zN6B	zNAd	zN6B	Zebra Finch	Non-adherent	6	B	15744.9	5588	15203	5584	1.41247	0.35225	-0.12254	-0.114329	G1	Mixed	0.102824	0.339396	Female	Germ Cells	Germ Cells	Germline	zN6B_c4	c1	zGC2
TATATCCAGCTTACGT-zN6B	zNAd	zN6B	Zebra Finch	Non-adherent	6	B	11982.1	4590	13629	4590	2.75107	0.499022	0.0882288	-0.164887	S	Mixed	0.158937	0.232556	Female	Germ Cells	Germ Cells	Germline	zN6B_c9	c1	zGC2
TATATCCAGTCGTTAC-zN6B	zNAd	zN6B	Zebra Finch	Non-adherent	6	B	14550.8	4951	14824	4946	4.93796	0.315068	-0.0551104	0.67275	G2M	Mixed	0.0917503	0.324874	Female	Germ Cells	Germ Cells	Germline	zN6B_c19	c1	zGC2
TATATCCGTACAGAAT-zN6B	zNAd	zN6B	Zebra Finch	Non-adherent	6	B	16109.6	5342	15150	5339	1.80297	0.332681	-0.194243	-0.286121	G1	Mixed	0.202936	0.337818	Female	Germ Cells	Germ Cells	Germline	zN6B_c4	c1	zGC2
TATATCCGTTCTCCCA-zN6B	zNAd	zN6B	Zebra Finch	Non-adherent	6	B	7851.05	3475	14308	3480	2.85193	0.399217	0.21327	0.521665	G2M	Mixed	0.0276106	0.234514	Unassigned	Germ Cells	Germ Cells	Germline	zN6B_c19	c1	zGC2
TATATCCTCAGACATC-zN6B	zNAd	zN6B	Zebra Finch	Non-adherent	6	B	19333.5	5763	14690	5706	3.18377	0.291585	0.0424404	-0.135334	S	Mixed	0	0.56586	Male	Germ Cells	Germ Cells	Germline	zN6B_c1	c3	zGC3
TATATCCTCGGACGTC-zN6B	zNAd	zN6B	Zebra Finch	Non-adherent	6	B	13573.9	4799	14148	4798	2.39681	0.46184	-0.180539	-0.341464	G1	Mixed	0	0.64969	Male	Germ Cells	Germ Cells	Germline	zN6B_c12	c1	zGC2
TATCAGGAGAAGCGCT-zN6B	zNAd	zN6B	Zebra Finch	Non-adherent	6	B	16886.2	5478	15098	5471	3.13396	0.420744	-0.0416574	0.597974	G2M	Mixed	0.106652	0.358564	Female	Germ Cells	Germ Cells	Germline	zN6B_c19	c1	zGC2
TATCAGGCAGAGGACT-zN6B	zNAd	zN6B	Zebra Finch	Non-adherent	6	B	16157.9	5422	15177	5417	2.87334	0.360078	-0.23939	-0.282148	G1	Mixed	0.141992	0.271067	Female	Germ Cells	Germ Cells	Germline	zN6B_c16	c1	zGC2
TATCAGGGTACGATGG-zN6B	zNAd	zN6B	Zebra Finch	Non-adherent	6	B	18753.2	5583	14614	5564	3.10458	0.295499	-0.258011	-0.342896	G1	Mixed	0.0658491	0.246245	Female	Germ Cells	Germ Cells	Germline	zN6B_c14	c1	zGC2
TATCAGGTCAAGTTGC-zN6B	zNAd	zN6B	Zebra Finch	Non-adherent	6	B	12194	4633	13716	4631	3.73214	0.242661	-0.157717	-0.12355	G1	Mixed	0	0.428763	Male	Germ Cells	Germ Cells	Germline	zN6B_c1	c3	zGC3
TATCAGGTCCAACCAA-zN6B	zNAd	zN6B	Zebra Finch	Non-adherent	6	B	11773.5	4688	13785	4682	2.32736	0.201566	0.15226	0.306239	G2M	Mixed	0.0318469	0.160633	Female	Germ Cells	Germ Cells	Germline	zN6B_c2	c3	zGC3
TATCAGGTCGCGTTTC-zN6B	zNAd	zN6B	Zebra Finch	Non-adherent	6	B	15695.1	5103	15125	5081	3.74173	0.187867	0.097836	0.121317	G2M	Mixed	0	0.277671	Unassigned	Germ Cells	Germ Cells	Germline	zN6B_c2	c3	zGC3
TATCCTAAGATTAGAC-zN6B	zNAd	zN6B	Zebra Finch	Non-adherent	6	B	12183.7	4547	13671	4544	3.08713	0.293542	0.266676	0.386689	G2M	Mixed	0.034411	0.27095	Female	Germ Cells	Germ Cells	Germline	zN6B_c20	c2	zGC2
TATCCTAAGGCAGGGA-zN6B	zNAd	zN6B	Zebra Finch	Non-adherent	6	B	7247.65	3473	14416	3485	3.92426	0.320939	0.238796	0.00768891	S	Mixed	0	0.449757	Male	Germ Cells	Germ Cells	Germline	zN6B_c1	c3	zGC3
TATCCTACAGCTGAAG-zN6B	zNAd	zN6B	Zebra Finch	Non-adherent	6	B	12171.1	4572	13659	4570	1.77569	0.491194	0.0519835	0.34629	G2M	Mixed	0.0755481	0.269212	Female	Germ Cells	Germ Cells	Germline	zN6B_c18	c1	zGC2
TATCCTAGTTTGGAAA-zN6B	zNAd	zN6B	Zebra Finch	Non-adherent	6	B	11644.4	4348	13730	4347	2.56431	0.409002	-0.0419706	-0.152278	G1	Mixed	0	0.500219	Male	Germ Cells	Germ Cells	Germline	zN6B_c12	c1	zGC2
TATCCTATCGAGTACT-zN6B	zNAd	zN6B	Zebra Finch	Non-adherent	6	B	10634.2	4355	13951	4354	3.53828	0.405088	-0.0603131	-0.194351	G1	Mixed	0	0.605423	Male	Germ Cells	Germ Cells	Germline	zN6B_c1	c3	zGC3
TATCGCCCAAACAGGC-zN6B	zNAd	zN6B	Zebra Finch	Non-adherent	6	B	14242.4	4836	14651	4821	4.48272	0.205479	0.00720541	0.00230406	S	Mixed	0	0.46203	Male	Germ Cells	Germ Cells	Germline	zN6B_c1	c3	zGC3
TATCGCCCAAGATCCT-zN6B	zNAd	zN6B	Zebra Finch	Non-adherent	6	B	21441.5	6146	15063	6070	2.74649	0.295499	-0.386945	-0.392727	G1	Mixed	0.13887	0.371684	Female	Germ Cells	Germ Cells	Germline	zN6B_c16	c1	zGC2
TATCTGTAGGTGCCTC-zN6B	zNAd	zN6B	Zebra Finch	Non-adherent	6	B	13316.9	4840	13969	4836	2.95857	0.313112	0.493097	0.256359	S	Mixed	0	0.326058	Male	Germ Cells	Germ Cells	Germline	zN6B_c20	c2	zGC2
TATCTGTCACAAATCC-zN6B	zNAd	zN6B	Zebra Finch	Non-adherent	6	B	12837.4	4938	13790	4934	4.34869	0.252446	-0.117456	-0.225037	G1	Mixed	0	0.52114	Male	Germ Cells	Germ Cells	Germline	zN6B_c1	c3	zGC3
TATCTGTCAGGCTCTG-zN6B	zNAd	zN6B	Zebra Finch	Non-adherent	6	B	12081.5	4292	13633	4291	3.78604	0.23092	0.0218253	0.786202	G2M	Mixed	0	0.42891	Male	Germ Cells	Germ Cells	Germline	zN6B_c17	c1	zGC2
TATCTGTGTGACTCTA-zN6B	zNAd	zN6B	Zebra Finch	Non-adherent	6	B	10378.9	4387	13753	4386	1.80197	0.465753	-0.197837	-0.2539	G1	Mixed	0	0.485507	Male	Germ Cells	Germ Cells	Germline	zN6B_c12	c1	zGC2
TATCTGTGTGTACATC-zN6B	zNAd	zN6B	Zebra Finch	Non-adherent	6	B	14102.1	4752	14561	4748	2.75698	0.407045	-0.00559452	-0.100216	G1	Mixed	0	0.548928	Male	Germ Cells	Germ Cells	Germline	zN6B_c12	c1	zGC2
TATCTGTGTTCAAGGG-zN6B	zNAd	zN6B	Zebra Finch	Non-adherent	6	B	10152.3	4011	13589	4011	3.22665	0.48728	-0.178861	-0.242387	G1	Mixed	0	0.610478	Male	Germ Cells	Germ Cells	Germline	zN6B_c12	c1	zGC2
TATCTGTTCATCGGGC-zN6B	zNAd	zN6B	Zebra Finch	Non-adherent	6	B	11271.7	4488	13469	4487	3.59739	0.362035	-0.217897	-0.160256	G1	Mixed	0	0.605861	Male	Germ Cells	Germ Cells	Germline	zN6B_c1	c3	zGC3
TATCTGTTCCACAGCG-zN6B	zNAd	zN6B	Zebra Finch	Non-adherent	6	B	12926.5	4879	13814	4878	3.8283	0.428571	0.29347	-0.0685441	S	Mixed	0	0.523317	Male	Germ Cells	Germ Cells	Germline	zN6B_c12	c1	zGC2
TATCTTGAGCAATAAC-zN6B	zNAd	zN6B	Zebra Finch	Non-adherent	6	B	26649.6	6473	14115	4552	1.30356	0.430528	-0.120027	0.121474	G2M	Mixed	0	0.576438	Male	Germ Cells	Germ Cells	Germline	zN6B_c12	c1	zGC2
TATCTTGAGTGTTCCA-zN6B	zNAd	zN6B	Zebra Finch	Non-adherent	6	B	12393.3	4826	13720	4826	2.62708	0.430528	-0.186273	-0.156787	G1	Mixed	0.133222	0.254967	Female	Germ Cells	Germ Cells	Germline	zN6B_c16	c1	zGC2
TATCTTGCACAACGAG-zN6B	zNAd	zN6B	Zebra Finch	Non-adherent	6	B	13932.5	4785	14410	4783	3.182	0.30137	0.301173	0.325729	G2M	Mixed	0.100446	0.201306	Female	Germ Cells	Germ Cells	Germline	zN6B_c20	c2	zGC2
TATCTTGCATCGGCCA-zN6B	zNAd	zN6B	Zebra Finch	Non-adherent	6	B	11059.9	4299	13809	4299	4.25926	0.344423	0.189149	0.358133	G2M	Mixed	0	0.456259	Male	Germ Cells	Germ Cells	Germline	zN6B_c8	c2	zGC2
TATCTTGGTGTCTCCT-zN6B	zNAd	zN6B	Zebra Finch	Non-adherent	6	B	8017.57	3629	14356	3634	3.51057	0.34638	0.00476398	-0.0102739	S	Mixed	0	0.386322	Male	Germ Cells	Germ Cells	Germline	zN6B_c1	c3	zGC3
TATCTTGTCCAAGCCG-zN6B	zNAd	zN6B	Zebra Finch	Non-adherent	6	B	16201.3	5261	15091	5256	2.24818	0.35225	-0.196237	-0.340741	G1	Mixed	0.0861761	0.272849	Female	Germ Cells	Germ Cells	Germline	zN6B_c4	c1	zGC2
TATCTTGTCGATTTCT-zN6B	zNAd	zN6B	Zebra Finch	Non-adherent	6	B	24489.1	6328	15165	5985	1.92057	0.377691	0.136443	0.629625	G2M	Mixed	0.0392791	0.315729	Female	Germ Cells	Germ Cells	Germline	zN6B_c19	c1	zGC2
TATGTTCCAACATACC-zN6B	zNAd	zN6B	Zebra Finch	Non-adherent	6	B	20548.8	5838	14836	5804	2.6097	0.30137	-0.184188	0.607293	G2M	Mixed	0	0.534216	Male	Germ Cells	Germ Cells	Germline	zN6B_c17	c1	zGC2
TATGTTCGTAGTGCGA-zN6B	zNAd	zN6B	Zebra Finch	Non-adherent	6	B	12917.6	4765	13799	4765	3.17491	0.452055	-0.151378	-0.330221	G1	Mixed	0.154887	0.260563	Female	Germ Cells	Germ Cells	Germline	zN6B_c9	c1	zGC2
TATGTTCGTTCAAAGA-zN6B	zNAd	zN6B	Zebra Finch	Non-adherent	6	B	14511.4	5088	14833	5084	2.55424	0.252446	0.0460188	-0.0390648	S	Mixed	0.118803	0.303574	Female	Germ Cells	Germ Cells	Germline	zN6B_c14	c3	zGC3
TATGTTCGTTGAGAGC-zN6B	zNAd	zN6B	Zebra Finch	Non-adherent	6	B	10617.2	4244	13927	4243	2.80132	0.39726	-0.0757924	-0.21691	G1	Mixed	0.14909	0.316006	Female	Germ Cells	Germ Cells	Germline	zN6B_c16	c1	zGC2
TATGTTCGTTTCGTAG-zN6B	zNAd	zN6B	Zebra Finch	Non-adherent	6	B	18276.3	5703	15057	5685	2.2841	0.455969	0.0476886	-0.134455	S	Mixed	0	0.608316	Male	Germ Cells	Germ Cells	Germline	zN6B_c12	c1	zGC2
TATGTTCTCTTTGATC-zN6B	zNAd	zN6B	Zebra Finch	Non-adherent	6	B	10065	3924	13501	3924	3.21786	0.465753	-0.0425432	0.638135	G2M	Mixed	0.117057	0.353582	Female	Germ Cells	Germ Cells	Germline	zN6B_c19	c1	zGC2
TATTCCACATATTCGG-zN6B	zNAd	zN6B	Zebra Finch	Non-adherent	6	B	14335.4	4971	14719	4964	2.96531	0.385519	-0.100958	0.0550011	G2M	Mixed	0	0.561784	Male	Germ Cells	Germ Cells	Germline	zN6B_c1	c3	zGC3
TATTCCACATCACAGT-zN6B	zNAd	zN6B	Zebra Finch	Non-adherent	6	B	17652.6	5521	15106	5509	2.48282	0.367906	-0.313799	-0.31883	G1	Mixed	0.062133	0.357629	Female	Germ Cells	Germ Cells	Germline	zN6B_c4	c1	zGC2
TATTCCAGTACCATAC-zN6B	zNAd	zN6B	Zebra Finch	Non-adherent	6	B	16498.6	5483	15134	5472	1.90514	0.344423	-0.183468	-0.248158	G1	Mixed	0.0314753	0.336095	Female	Germ Cells	Germ Cells	Germline	zN6B_c16	c1	zGC2
TATTCCATCTACCACC-zN6B	zNAd	zN6B	Zebra Finch	Non-adherent	6	B	5900.54	3028	13447	3102	1.17832	0.25636	0.288597	0.396025	G2M	Mixed	0	0.249489	Unassigned	Pre-Granulosa/Sertoli	Germ Cells	Germline	zN6B_c2	c3	zGC3
TATTGCTCAACTACGT-zN6B	zNAd	zN6B	Zebra Finch	Non-adherent	6	B	18865.1	5676	14721	5580	2.11741	0.1409	0.0773413	-0.0176987	S	Mixed	0.0304348	0.26984	Female	Germ Cells	Germ Cells	Germline	zN6B_c2	c3	zGC3
TATTGCTGTCCACATA-zN6B	zNAd	zN6B	Zebra Finch	Non-adherent	6	B	8824.43	4009	15076	4009	1.1361	0.499022	0.210078	0.262737	G2M	Mixed	0	0.507246	Male	Germ Cells	Germ Cells	Germline	zN6B_c17	c2	zGC2
TATTGCTTCACCACAA-zN6B	zNAd	zN6B	Zebra Finch	Non-adherent	6	B	20202.7	5886	14792	5843	2.35186	0.264188	0.233348	0.447743	G2M	Mixed	0.0798216	0.35405	Female	Germ Cells	Germ Cells	Germline	zN6B_c20	c2	zGC2
TATTGCTTCACTCCGT-zN6B	zNAd	zN6B	Zebra Finch	Non-adherent	6	B	23035.6	6391	15093	6212	2.22375	0.334638	-0.158966	-0.356472	G1	Mixed	0	0.583611	Male	Germ Cells	Germ Cells	Germline	zN6B_c12	c1	zGC2
TATTGCTTCTACTGCC-zN6B	zNAd	zN6B	Zebra Finch	Non-adherent	6	B	12988.1	5013	13801	5009	1.84682	0.289628	-0.0240081	-0.128876	G1	Mixed	0.108807	0.341632	Female	Germ Cells	Germ Cells	Germline	zN6B_c18	c1	zGC2
TATTGGGAGACGGTTG-zN6B	zNAd	zN6B	Zebra Finch	Non-adherent	6	B	12597.2	4775	13764	4770	3.69101	0.369863	0.0146711	-0.232788	S	Mixed	0	0.52808	Male	Germ Cells	Germ Cells	Germline	zN6B_c1	c3	zGC3
TATTGGGAGAGTGACC-zN6B	zNAd	zN6B	Zebra Finch	Non-adherent	6	B	12115.4	4518	13672	4514	3.28672	0.401174	-0.0388259	-0.213648	G1	Mixed	0.0825715	0.338534	Female	Germ Cells	Germ Cells	Germline	zN6B_c4	c3	zGC3
TATTTCGAGAATTCAG-zN6B	zNAd	zN6B	Zebra Finch	Non-adherent	6	B	14402.6	4924	14757	4921	3.09719	0.266145	-0.173159	-0.153818	G1	Mixed	0	0.403474	Male	Germ Cells	Germ Cells	Germline	zN6B_c1	c3	zGC3
TATTTCGAGCCATTCA-zN6B	zNAd	zN6B	Zebra Finch	Non-adherent	6	B	9462.14	3832	13219	3831	3.98883	0.23092	0.12642	0.0717637	S	Mixed	0	0.469875	Male	Unassigned	Germ Cells	Germline	zN6B_c1	c3	zGC3
TATTTCGAGGCATGGT-zN6B	zNAd	zN6B	Zebra Finch	Non-adherent	6	B	14815.4	5202	14981	5197	2.18582	0.481409	0.168775	0.295893	G2M	Mixed	0	0.494244	Male	Germ Cells	Germ Cells	Germline	zN6B_c12	c1	zGC2
TATTTCGCAATGGGTG-zN6B	zNAd	zN6B	Zebra Finch	Non-adherent	6	B	12168.1	4503	13681	4502	3.15743	0.332681	-0.237941	-0.233609	G1	Mixed	0	0.316956	Male	Germ Cells	Germ Cells	Germline	zN6B_c14	c3	zGC3
TATTTCGCACGCTTAA-zN6B	zNAd	zN6B	Zebra Finch	Non-adherent	6	B	10161.7	4237	13547	4237	1.99426	0.299413	-0.165968	-0.0743539	G1	Mixed	0.147046	0.315553	Female	Germ Cells	Germ Cells	Germline	zN6B_c14	c3	zGC3
TATTTCGGTGAAAGTT-zN6B	zNAd	zN6B	Zebra Finch	Non-adherent	6	B	11021.7	4197	13882	4196	3.63969	0.227006	0.349527	0.338271	S	Mixed	0	0.430005	Male	Germ Cells	Germ Cells	Germline	zN6B_c8	c2	zGC2
TATTTCGGTTAAGGAT-zN6B	zNAd	zN6B	Zebra Finch	Non-adherent	6	B	9586.26	4075	13241	4074	2.29616	0.499022	-0.193595	0.0241577	G2M	Mixed	0.136975	0.381443	Female	Germ Cells	Germ Cells	Germline	zN6B_c18	c1	zGC2
TATTTCGTCTCGTTTA-zN6B	zNAd	zN6B	Zebra Finch	Non-adherent	6	B	11420.2	4492	13621	4489	2.35691	0.420744	0.120824	-0.0744954	S	Mixed	0	0.496786	Male	Germ Cells	Germ Cells	Germline	zN6B_c1	c3	zGC3
TCAAGACAGACGATAT-zN6B	zNAd	zN6B	Zebra Finch	Non-adherent	6	B	19310.1	5625	14666	5596	1.62404	0.227006	0.323134	0.370986	G2M	Mixed	0.218729	0.305546	Female	Germ Cells	Germ Cells	Germline	zN6B_c20	c2	zGC2
TCAAGACAGAGCCGAT-zN6B	zNAd	zN6B	Zebra Finch	Non-adherent	6	B	10534	4261	13882	4261	2.95794	0.399217	0.218525	0.136548	S	Mixed	0.150836	0.414154	Unassigned	Unassigned	Germ Cells	Germline	zN6B_c18	c1	zGC2
TCAAGACCAGCGTGAA-zN6B	zNAd	zN6B	Zebra Finch	Non-adherent	6	B	18624.2	5507	14830	5492	2.7195	0.309198	0.324228	0.413813	G2M	Mixed	0.0966555	0.314881	Female	Germ Cells	Germ Cells	Germline	zN6B_c20	c2	zGC2
TCAAGACGTCTGCATA-zN6B	zNAd	zN6B	Zebra Finch	Non-adherent	6	B	13144.4	4505	14011	4492	2.64962	0.254403	0.182344	0.0679712	S	Mixed	0.0319955	0.157506	Female	Germ Cells	Germ Cells	Germline	zN6B_c2	c3	zGC3
TCAAGACTCCGCATAA-zN6B	zNAd	zN6B	Zebra Finch	Non-adherent	6	B	17567.2	5529	15140	5515	3.75829	0.336595	-0.161711	-0.22973	G1	Mixed	0	0.56494	Male	Germ Cells	Germ Cells	Germline	zN6B_c12	c1	zGC2
TCAAGACTCTAGGAAA-zN6B	zNAd	zN6B	Zebra Finch	Non-adherent	6	B	10689.1	4224	13893	4224	3.17333	0.395303	0.130572	0.053308	S	Mixed	0	0.343969	Male	Pre-Granulosa/Sertoli	Germ Cells	Germline	zN6B_c12	c1	zGC2
TCAAGCAAGCTAGTTC-zN6B	zNAd	zN6B	Zebra Finch	Non-adherent	6	B	12030.8	4614	13608	4612	2.34844	0.338552	-0.117942	-0.127607	G1	Mixed	0	0.510928	Male	Germ Cells	Germ Cells	Germline	zN6B_c1	c1	zGC2
TCAAGCAAGGTTCCGC-zN6B	zNAd	zN6B	Zebra Finch	Non-adherent	6	B	10911.1	4412	13956	4409	3.61618	0.338552	-0.0600283	-0.0221404	G1	Mixed	0	0.448034	Male	Germ Cells	Germ Cells	Germline	zN6B_c1	c3	zGC3
TCAAGCACAATGAGCG-zN6B	zNAd	zN6B	Zebra Finch	Non-adherent	6	B	11398.6	4092	13675	4084	1.27402	0.232877	0.0242489	0.166266	G2M	Mixed	0	0.159289	Unassigned	Germ Cells	Germ Cells	Germline	zN6B_c2	c3	zGC3
TCAAGCATCAGTCTTT-zN6B	zNAd	zN6B	Zebra Finch	Non-adherent	6	B	24312	6584	15205	6225	3.43815	0.497065	-0.24514	-0.292175	G1	Mixed	0	0.313669	Male	Germ Cells	Germ Cells	Germline	zN6B_c9	c3	zGC3
TCAAGCATCGCGTGAC-zN6B	zNAd	zN6B	Zebra Finch	Non-adherent	6	B	16326.4	5230	15120	5218	2.92605	0.375734	-0.19444	-0.288938	G1	Mixed	0	0.53499	Male	Germ Cells	Germ Cells	Germline	zN6B_c12	c3	zGC3
TCAAGCATCGTTACCC-zN6B	zNAd	zN6B	Zebra Finch	Non-adherent	6	B	19793	5760	14789	5696	2.64915	0.291585	-0.16752	-0.23233	G1	Mixed	0.0360461	0.287342	Female	Germ Cells	Germ Cells	Germline	zN6B_c14	c3	zGC3
TCAAGTGAGACGGAAA-zN6B	zNAd	zN6B	Zebra Finch	Non-adherent	6	B	13888.1	4824	14413	4822	3.17851	0.477495	0.164676	-0.028213	S	Mixed	0.064437	0.428559	Unassigned	Germ Cells	Germ Cells	Germline	zN6B_c18	c1	zGC2
TCAAGTGAGGCACTCC-zN6B	zNAd	zN6B	Zebra Finch	Non-adherent	6	B	10746.2	4032	13901	4027	2.44688	0.287671	0.124287	0.139366	G2M	Mixed	0	0.475631	Male	Germ Cells	Germ Cells	Germline	zN6B_c2	c3	zGC3
TCAAGTGCAGCTTTGA-zN6B	zNAd	zN6B	Zebra Finch	Non-adherent	6	B	18039.6	5642	15168	5629	1.9243	0.322896	-0.352439	-0.322698	G1	Mixed	0	0.374211	Male	Germ Cells	Germ Cells	Germline	zN6B_c16	c1	zGC2
TCAAGTGTCATGACAC-zN6B	zNAd	zN6B	Zebra Finch	Non-adherent	6	B	15722.2	5293	15159	5288	4.17435	0.418787	0.114714	0.367591	G2M	Mixed	0	0.48748	Male	Germ Cells	Germ Cells	Germline	zN6B_c8	c2	zGC2
TCAAGTGTCGTAGAGG-zN6B	zNAd	zN6B	Zebra Finch	Non-adherent	6	B	11211.8	4351	13492	4351	2.977	0.412916	-0.289655	-0.257234	G1	Mixed	0	0.340068	Male	Germ Cells	Germ Cells	Germline	zN6B_c16	c1	zGC2
TCAAGTGTCGTCGACG-zN6B	zNAd	zN6B	Zebra Finch	Non-adherent	6	B	21827.6	6118	15250	6001	2.77078	0.354207	-0.142465	-0.338652	G1	Mixed	0	0.433672	Male	Germ Cells	Germ Cells	Germline	zN6B_c14	c3	zGC3
TCAATCTAGGAGGGTG-zN6B	zNAd	zN6B	Zebra Finch	Non-adherent	6	B	15202.2	4853	15020	4848	2.93981	0.387476	-0.19196	-0.406847	G1	Mixed	0.104088	0.369784	Female	Germ Cells	Germ Cells	Germline	zN6B_c4	c1	zGC2
TCAATCTCAGCCTATA-zN6B	zNAd	zN6B	Zebra Finch	Non-adherent	6	B	13397.1	4646	14079	4642	3.23837	0.277886	0.00167134	-0.0958887	S	Mixed	0	0.485843	Male	Germ Cells	Germ Cells	Germline	zN6B_c1	c3	zGC3
TCAATCTTCAGACCCG-zN6B	zNAd	zN6B	Zebra Finch	Non-adherent	6	B	10803.5	4298	13956	4297	2.72812	0.266145	0.103593	0.132878	G2M	Mixed	0	0.185951	Unassigned	Germ Cells	Germ Cells	Germline	zN6B_c2	c3	zGC3
TCAATCTTCCTTATCA-zN6B	zNAd	zN6B	Zebra Finch	Non-adherent	6	B	14599.2	5210	14882	5203	2.03858	0.322896	-0.0915268	-0.133985	G1	Mixed	0	0.28445	Unassigned	Germ Cells	Germ Cells	Germline	zN6B_c4	c3	zGC3
TCAATCTTCGTGCGAC-zN6B	zNAd	zN6B	Zebra Finch	Non-adherent	6	B	9457.5	3760	13197	3760	2.90236	0.252446	0.115401	0.433187	G2M	Mixed	0	0.450926	Male	Germ Cells	Germ Cells	Germline	zN6B_c8	c2	zGC2
TCAATTCAGTAACCGG-zN6B	zNAd	zN6B	Zebra Finch	Non-adherent	6	B	20353.9	6000	14891	5973	2.42143	0.39726	0.0100857	0.648989	G2M	Mixed	0	0.612217	Male	Germ Cells	Germ Cells	Germline	zN6B_c17	c1	zGC2
TCAATTCCAACCACGC-zN6B	zNAd	zN6B	Zebra Finch	Non-adherent	6	B	19595.2	5738	14729	5708	1.84642	0.336595	0.178981	0.417501	G2M	Mixed	0.137978	0.274164	Female	Germ Cells	Germ Cells	Germline	zN6B_c20	c2	zGC2
TCAATTCCAACGGGTA-zN6B	zNAd	zN6B	Zebra Finch	Non-adherent	6	B	12914.9	4620	13808	4617	3.06388	0.399217	-0.0744177	-0.26342	G1	Mixed	0	0.673299	Male	Germ Cells	Germ Cells	Germline	zN6B_c12	c1	zGC2
TCAATTCCAGATCCTA-zN6B	zNAd	zN6B	Zebra Finch	Non-adherent	6	B	12178.4	4421	13754	4414	0.717598	0.193738	0.148775	0.189777	G2M	Mixed	0.0580825	0.214119	Female	Germ Cells	Germ Cells	Germline	zN6B_c2	c3	zGC3
TCAATTCGTCCTACGG-zN6B	zNAd	zN6B	Zebra Finch	Non-adherent	6	B	10989.1	4570	13958	4570	3.51547	0.35225	-0.0268979	0.0292302	G2M	Mixed	0	0.537328	Male	Germ Cells	Germ Cells	Germline	zN6B_c12	c1	zGC2
TCAATTCTCAAAGGTA-zN6B	zNAd	zN6B	Zebra Finch	Non-adherent	6	B	17000.3	5251	15015	5228	2.46472	0.240705	0.00187938	0.0315655	G2M	Mixed	0	0.434797	Male	Germ Cells	Germ Cells	Germline	zN6B_c1	c3	zGC3
TCAATTCTCCACACAA-zN6B	zNAd	zN6B	Zebra Finch	Non-adherent	6	B	17304.4	5701	15040	5686	2.6939	0.365949	-0.152321	-0.309001	G1	Mixed	0.129915	0.286393	Female	Germ Cells	Germ Cells	Germline	zN6B_c16	c1	zGC2
TCAATTCTCGACCATA-zN6B	zNAd	zN6B	Zebra Finch	Non-adherent	6	B	14441.9	5221	14806	5215	3.77317	0.277886	-0.0878626	-0.204213	G1	Mixed	0	0.599842	Male	Germ Cells	Germ Cells	Germline	zN6B_c1	c3	zGC3
TCACAAGAGGTTCTTG-zN6B	zNAd	zN6B	Zebra Finch	Non-adherent	6	B	11731.1	4532	13727	4531	2.53459	0.369863	0.00764886	-0.131444	S	Mixed	0	0.524471	Male	Germ Cells	Germ Cells	Germline	zN6B_c12	c1	zGC2
TCACAAGAGTTGTACC-zN6B	zNAd	zN6B	Zebra Finch	Non-adherent	6	B	5904.42	3120	13365	3156	3.66157	0.354207	0.00694305	-0.0902477	S	Mixed	0.0512449	0.249912	Female	Unassigned	Germ Cells	Germline	zN6B_c14	c3	zGC3
TCACAAGCAAATTAGG-zN6B	zNAd	zN6B	Zebra Finch	Non-adherent	6	B	19184.5	5701	14648	5678	3.07016	0.328767	0.0525663	-0.0167534	S	Mixed	0	0.567117	Male	Germ Cells	Germ Cells	Germline	zN6B_c12	c1	zGC2
TCACAAGCAGAGGCAT-zN6B	zNAd	zN6B	Zebra Finch	Non-adherent	6	B	8334.13	3201	14650	3215	4.21746	0.377691	0.221979	0.326673	G2M	Mixed	0	0.464133	Male	Unassigned	Germ Cells	Germline	zN6B_c13	c7	zSomatic
TCACAAGTCACTTATC-zN6B	zNAd	zN6B	Zebra Finch	Non-adherent	6	B	11922.7	4733	13710	4730	3.61339	0.305284	-0.140255	-0.164826	G1	Mixed	0	0.577241	Male	Germ Cells	Germ Cells	Germline	zN6B_c1	c3	zGC3
TCACACCAGACCAAGC-zN6B	zNAd	zN6B	Zebra Finch	Non-adherent	6	B	20680.1	5704	14864	5660	1.71561	0.297456	-0.0389486	0.592045	G2M	Mixed	0.103567	0.374255	Female	Germ Cells	Germ Cells	Germline	zN6B_c19	c1	zGC2
TCACACCAGCCGATAG-zN6B	zNAd	zN6B	Zebra Finch	Non-adherent	6	B	18316.1	5719	14948	5644	4.28486	0.197652	0.34148	0.0860361	S	Mixed	0	0.211416	Unassigned	Germ Cells	Germ Cells	Germline	zN6B_c2	c3	zGC3
TCACACCAGCTCAGAG-zN6B	zNAd	zN6B	Zebra Finch	Non-adherent	6	B	12962.4	4862	13788	4859	3.03952	0.446184	0.0409496	0.164802	G2M	Mixed	0	0.540907	Male	Germ Cells	Germ Cells	Germline	zN6B_c12	c1	zGC2
TCACACCAGTAATTGG-zN6B	zNAd	zN6B	Zebra Finch	Non-adherent	6	B	12159.5	4423	13691	4418	2.27126	0.450098	0.0289236	-0.199368	S	Mixed	0.174322	0.381633	Female	Germ Cells	Germ Cells	Germline	zN6B_c16	c1	zGC2
TCACACCAGTATCTGC-zN6B	zNAd	zN6B	Zebra Finch	Non-adherent	6	B	15030	5289	15069	5283	3.48772	0.469667	-0.0451305	0.0812201	G2M	Mixed	0.0870308	0.2384	Female	Germ Cells	Germ Cells	Germline	zN6B_c16	c1	zGC2
TCACACCCAATCGTCA-zN6B	zNAd	zN6B	Zebra Finch	Non-adherent	6	B	21575.6	5967	15117	5889	2.9683	0.360078	-0.199729	-0.284503	G1	Mixed	0	0.587497	Male	Germ Cells	Germ Cells	Germline	zN6B_c1	c3	zGC3
TCACACCCACTATCGA-zN6B	zNAd	zN6B	Zebra Finch	Non-adherent	6	B	25636.7	6444	14958	5721	2.27058	0.272016	-0.0543338	0.842404	G2M	Mixed	0	0.240942	Unassigned	Germ Cells	Germ Cells	Germline	zN6B_c19	c1	zGC2
TCACACCTCCAGTTCC-zN6B	zNAd	zN6B	Zebra Finch	Non-adherent	6	B	10007.1	2692	13703	2694	1.57358	0.244618	-0.166023	-0.181492	G1	Mixed	0	0.434227	Male	Unassigned	Germ Cells	Germline	zN6B_c10	c6	zSomatic
TCACACCTCGGCCCAA-zN6B	zNAd	zN6B	Zebra Finch	Non-adherent	6	B	13807.7	4875	14326	4870	2.51038	0.473581	-0.14831	-0.276248	G1	Mixed	0	0.618616	Male	Germ Cells	Germ Cells	Germline	zN6B_c12	c1	zGC2
TCACATTAGAAGGTAG-zN6B	zNAd	zN6B	Zebra Finch	Non-adherent	6	B	13106.4	4789	13849	4787	4.95638	0.324853	-0.165853	-0.304639	G1	Mixed	0	0.395015	Male	Germ Cells	Germ Cells	Germline	zN6B_c1	c3	zGC3
TCACATTAGCGAGTCA-zN6B	zNAd	zN6B	Zebra Finch	Non-adherent	6	B	16390.4	5138	15127	5133	2.9575	0.330724	-0.170128	-0.303682	G1	Mixed	0.144407	0.326262	Female	Germ Cells	Germ Cells	Germline	zN6B_c16	c1	zGC2
TCACATTCACGTCGGT-zN6B	zNAd	zN6B	Zebra Finch	Non-adherent	6	B	13798.9	4940	14327	4937	4.12077	0.391389	0.109925	0.14397	G2M	Mixed	0.157599	0.348162	Female	Germ Cells	Germ Cells	Germline	zN6B_c18	c1	zGC2
TCACATTCACTACCCT-zN6B	zNAd	zN6B	Zebra Finch	Non-adherent	6	B	19571.2	5735	14681	5700	2.34543	0.332681	0.188212	0.435962	G2M	Mixed	0	0.563625	Male	Germ Cells	Germ Cells	Germline	zN6B_c12	c1	zGC2
TCACATTCAGGACAGT-zN6B	zNAd	zN6B	Zebra Finch	Non-adherent	6	B	22290.7	6287	15175	6183	2.42503	0.318982	-0.358102	-0.406834	G1	Mixed	0.105203	0.376154	Female	Germ Cells	Germ Cells	Germline	zN6B_c16	c1	zGC2
TCACATTCAGGCACTC-zN6B	zNAd	zN6B	Zebra Finch	Non-adherent	6	B	23949.9	6212	15111	5929	1.84063	0.232877	0.0644942	0.690427	G2M	Mixed	0.0351914	0.0888119	Female	Germ Cells	Germ Cells	Germline	zN6B_c20	c2	zGC2
TCACATTCATTGCTGA-zN6B	zNAd	zN6B	Zebra Finch	Non-adherent	6	B	12513.8	5022	13695	5017	2.28685	0.395303	0.0911168	0.191711	G2M	Mixed	0	0.463023	Male	Germ Cells	Germ Cells	Germline	zN6B_c12	c1	zGC2
TCACATTGTGCCTATA-zN6B	zNAd	zN6B	Zebra Finch	Non-adherent	6	B	13575.2	5002	14162	5000	2.72777	0.426614	-0.118733	-0.26214	G1	Mixed	0	0.537386	Male	Germ Cells	Germ Cells	Germline	zN6B_c12	c1	zGC2
TCACATTGTTCCAAAC-zN6B	zNAd	zN6B	Zebra Finch	Non-adherent	6	B	12307.4	4817	13689	4817	3.02677	0.410959	0.366993	0.136453	S	Mixed	0	0.580747	Male	Germ Cells	Germ Cells	Germline	zN6B_c12	c1	zGC2
TCACATTTCAACGAGG-zN6B	zNAd	zN6B	Zebra Finch	Non-adherent	6	B	7306.1	3700	14535	3704	1.33322	0.365949	-0.220167	-0.198825	G1	Mixed	0.0973244	0.267984	Female	Germ Cells	Germ Cells	Germline	zN6B_c16	c1	zGC2
TCACATTTCACTGTCC-zN6B	zNAd	zN6B	Zebra Finch	Non-adherent	6	B	22298.1	6045	15162	5952	1.79995	0.315068	-0.401569	-0.373897	G1	Mixed	0.26165	0.408646	Unassigned	Germ Cells	Germ Cells	Germline	zN6B_c16	c1	zGC2
TCACATTTCGCTCTCA-zN6B	zNAd	zN6B	Zebra Finch	Non-adherent	6	B	25237.9	6696	15144	6108	2.24448	0.360078	0.0473088	0.712404	G2M	Mixed	0	0.627118	Male	Germ Cells	Germ Cells	Germline	zN6B_c17	c1	zGC2
TCACGCTAGGCTTAAA-zN6B	zNAd	zN6B	Zebra Finch	Non-adherent	6	B	3791.04	2328	13375	2605	1.53112	0.426614	-0.0151624	-0.172327	G1	Mixed	0	0.54193	Male	Germ Cells	Germ Cells	Germline	zN6B_c1	c1	zGC2
TCACGCTCAATCTAGC-zN6B	zNAd	zN6B	Zebra Finch	Non-adherent	6	B	7774.94	3665	14529	3667	1.70348	0.367906	-0.329067	-0.297778	G1	Mixed	0	0.535297	Male	Germ Cells	Germ Cells	Germline	zN6B_c16	c1	zGC2
TCACGCTCACTGCACG-zN6B	zNAd	zN6B	Zebra Finch	Non-adherent	6	B	17340.8	5646	15073	5615	4.56708	0.197652	0.0647892	-0.0892282	S	Mixed	0.124006	0.259788	Female	Germ Cells	Germ Cells	Germline	zN6B_c14	c3	zGC3
TCACGCTCAGTTCACA-zN6B	zNAd	zN6B	Zebra Finch	Non-adherent	6	B	15185.1	5005	15030	5001	2.52165	0.299413	-0.0379459	0.720332	G2M	Mixed	0.140282	0.271666	Female	Germ Cells	Germ Cells	Germline	zN6B_c19	c1	zGC2
TCACGCTGTTCAACGT-zN6B	zNAd	zN6B	Zebra Finch	Non-adherent	6	B	16229.1	5518	15142	5511	2.2374	0.385519	-0.271363	-0.391139	G1	Mixed	0.143961	0.299147	Female	Germ Cells	Germ Cells	Germline	zN6B_c4	c1	zGC2
TCACGCTTCCAACCGG-zN6B	zNAd	zN6B	Zebra Finch	Non-adherent	6	B	16635.3	5369	15169	5351	3.1013	0.254403	-0.0547059	-0.154824	G1	Mixed	0	0.571821	Male	Germ Cells	Germ Cells	Germline	zN6B_c1	c3	zGC3
TCACGGGAGTCCTACA-zN6B	zNAd	zN6B	Zebra Finch	Non-adherent	6	B	3358.91	2356	13762	2753	2.39109	0.473581	0.0166225	-0.0560611	S	Mixed	0	0.425622	Male	Germ Cells	Germ Cells	Germline	zN6B_c1	c1	zGC2
TCACGGGCACACTGGC-zN6B	zNAd	zN6B	Zebra Finch	Non-adherent	6	B	15894.8	5214	15116	5206	3.62925	0.2818	-0.0215585	-0.313189	G1	Mixed	0.0374582	0.339016	Female	Germ Cells	Germ Cells	Germline	zN6B_c14	c3	zGC3
TCACGGGTCCGTGGTG-zN6B	zNAd	zN6B	Zebra Finch	Non-adherent	6	B	16748.7	5442	15164	5436	2.13592	0.342466	-0.254082	-0.231167	G1	Mixed	0.154292	0.30182	Female	Germ Cells	Germ Cells	Germline	zN6B_c16	c1	zGC2
TCACGGGTCTGTGCTC-zN6B	zNAd	zN6B	Zebra Finch	Non-adherent	6	B	11945.2	4870	13676	4866	2.95226	0.457926	-0.140241	-0.15526	G1	Mixed	0	0.559563	Male	Germ Cells	Germ Cells	Germline	zN6B_c1	c3	zGC3
TCACTATAGTGCTCGC-zN6B	zNAd	zN6B	Zebra Finch	Non-adherent	6	B	16094.2	5352	15172	5348	2.65582	0.407045	0.402458	0.199519	S	Mixed	0.206169	0.279935	Female	Germ Cells	Germ Cells	Germline	zN6B_c20	c2	zGC2
TCACTATGTGAGTAGC-zN6B	zNAd	zN6B	Zebra Finch	Non-adherent	6	B	12287.6	4399	13730	4398	2.82241	0.334638	0.0186265	0.566146	G2M	Mixed	0.134002	0.276137	Female	Germ Cells	Germ Cells	Germline	zN6B_c19	c1	zGC2
TCACTATGTGCAATGG-zN6B	zNAd	zN6B	Zebra Finch	Non-adherent	6	B	20937.5	6037	14959	5965	2.20203	0.418787	-0.135707	-0.182114	G1	Mixed	0	0.526005	Male	Germ Cells	Germ Cells	Germline	zN6B_c1	c3	zGC3
TCACTATGTGCATGAG-zN6B	zNAd	zN6B	Zebra Finch	Non-adherent	6	B	13075.8	4602	13902	4598	2.77381	0.481409	-0.098031	0.0740794	G2M	Mixed	0	0.481344	Male	Germ Cells	Germ Cells	Germline	zN6B_c12	c1	zGC2
TCACTATTCGGTATGT-zN6B	zNAd	zN6B	Zebra Finch	Non-adherent	6	B	9607.48	3735	13330	3735	2.97821	0.508806	0.35543	0.138807	S	Mixed	0	0.412634	Male	Germ Cells	Germ Cells	Germline	zN6B_c12	c2	zGC2
TCACTCGCACATGAAA-zN6B	zNAd	zN6B	Zebra Finch	Non-adherent	6	B	17550.5	5457	15115	5446	1.46637	0.279843	0.0159878	0.687197	G2M	Mixed	0	0.34283	Male	Germ Cells	Germ Cells	Germline	zN6B_c19	c1	zGC2
TCACTCGGTAGCCCTG-zN6B	zNAd	zN6B	Zebra Finch	Non-adherent	6	B	15992.2	5144	15142	5139	2.00616	0.332681	-0.322372	-0.335169	G1	Mixed	0.0898922	0.318899	Female	Germ Cells	Germ Cells	Germline	zN6B_c16	c1	zGC2
TCACTCGGTGTTCCTC-zN6B	zNAd	zN6B	Zebra Finch	Non-adherent	6	B	13285.3	4879	13971	4875	3.66643	0.414873	-0.219224	-0.160418	G1	Mixed	0	0.472768	Male	Germ Cells	Germ Cells	Germline	zN6B_c1	c3	zGC3
TCACTCGTCACGGTCG-zN6B	zNAd	zN6B	Zebra Finch	Non-adherent	6	B	15863.8	5387	15114	5374	1.54504	0.234834	-0.00690156	-0.115842	G1	Mixed	0.0576737	0.31662	Female	Germ Cells	Germ Cells	Germline	zN6B_c14	c3	zGC3
TCACTCGTCATTACTC-zN6B	zNAd	zN6B	Zebra Finch	Non-adherent	6	B	10982.8	4577	13929	4577	3.44483	0.450098	-0.0897963	-0.115061	G1	Mixed	0	0.573954	Male	Germ Cells	Germ Cells	Germline	zN6B_c12	c1	zGC2
TCACTCGTCTCCGTGT-zN6B	zNAd	zN6B	Zebra Finch	Non-adherent	6	B	11819.3	4539	13758	4538	2.28428	0.328767	0.43136	0.329363	S	Mixed	0	0.58925	Male	Germ Cells	Germ Cells	Germline	zN6B_c8	c2	zGC2
TCAGCAAAGGCTGTAG-zN6B	zNAd	zN6B	Zebra Finch	Non-adherent	6	B	11689.7	4428	13750	4425	4.93934	0.409002	-0.162438	-0.0950948	G1	Mixed	0	0.519708	Male	Germ Cells	Germ Cells	Germline	zN6B_c1	c3	zGC3
TCAGCAAAGGTCACAG-zN6B	zNAd	zN6B	Zebra Finch	Non-adherent	6	B	13675.8	4911	14215	4907	2.68399	0.356164	-0.328757	-0.205337	G1	Mixed	0.205537	0.334122	Female	Germ Cells	Germ Cells	Germline	zN6B_c16	c1	zGC2
TCAGCAACAACACTAC-zN6B	zNAd	zN6B	Zebra Finch	Non-adherent	6	B	24612.1	6159	15137	5771	1.40219	0.225049	-0.0325134	0.975213	G2M	Mixed	0.0998142	0.245997	Female	Germ Cells	Germ Cells	Germline	zN6B_c19	c2	zGC2
TCAGCAACAAGGTTGG-zN6B	zNAd	zN6B	Zebra Finch	Non-adherent	6	B	5688.82	2795	13375	2843	2.19744	0.424658	-0.0952599	0.0391907	G2M	Mixed	0.0998885	0.210744	Female	Germ Cells	Germ Cells	Germline	zN6B_c18	c1	zGC2
TCAGCAACAGCTGTTA-zN6B	zNAd	zN6B	Zebra Finch	Non-adherent	6	B	12277.9	4420	13732	4417	2.23067	0.44227	0.328933	-0.00930659	S	Mixed	0	0.502264	Male	Germ Cells	Germ Cells	Germline	zN6B_c12	c2	zGC2
TCAGCAAGTCCCTCAT-zN6B	zNAd	zN6B	Zebra Finch	Non-adherent	6	B	7149.49	3287	14280	3305	2.87417	0.236791	-0.137897	0.253091	G2M	Mixed	0	0.432883	Male	Germ Cells	Germ Cells	Germline	zN6B_c2	c3	zGC3
TCAGCAAGTGCCGTTG-zN6B	zNAd	zN6B	Zebra Finch	Non-adherent	6	B	17553	5232	15069	5223	1.98594	0.246575	-0.0916178	0.672436	G2M	Mixed	0	0.497896	Male	Germ Cells	Germ Cells	Germline	zN6B_c17	c1	zGC2
TCAGCAATCATGTCAG-zN6B	zNAd	zN6B	Zebra Finch	Non-adherent	6	B	12909.4	4986	13768	4984	3.09152	0.41683	-0.2142	-0.179285	G1	Mixed	0	0.526604	Male	Germ Cells	Germ Cells	Germline	zN6B_c1	c1	zGC2
TCAGCAATCCCTCTTT-zN6B	zNAd	zN6B	Zebra Finch	Non-adherent	6	B	22902.8	6593	15073	6346	2.67109	0.21135	-0.0690637	-0.143303	G1	Mixed	0	0.249313	Unassigned	Germ Cells	Germ Cells	Germline	zN6B_c14	c3	zGC3
TCAGCAATCCTGGGAC-zN6B	zNAd	zN6B	Zebra Finch	Non-adherent	6	B	12918.9	4645	13812	4643	2.67971	0.414873	-0.241719	-0.418707	G1	Mixed	0.125121	0.315875	Female	Germ Cells	Germ Cells	Germline	zN6B_c4	c1	zGC2
TCAGCAATCTCTCGAC-zN6B	zNAd	zN6B	Zebra Finch	Non-adherent	6	B	16695.7	5449	15169	5446	2.35238	0.367906	-0.0125124	-0.0871493	G1	Mixed	0.140914	0.351917	Female	Germ Cells	Germ Cells	Germline	zN6B_c16	c1	zGC2
TCAGCCTAGCAAGGAA-zN6B	zNAd	zN6B	Zebra Finch	Non-adherent	6	B	13138.3	4715	13888	4713	2.84251	0.373777	0.329611	-0.155425	S	Mixed	0	0.289577	Unassigned	Unassigned	Germ Cells	Germline	zN6B_c18	c1	zGC2
TCAGCCTCAATCAAGA-zN6B	zNAd	zN6B	Zebra Finch	Non-adherent	6	B	16375.3	4826	15090	4822	2.75225	0.289628	0.248734	0.12541	S	Mixed	0	0.595226	Male	Germ Cells	Germ Cells	Germline	zN6B_c12	c1	zGC2
TCAGCCTGTAGATTAG-zN6B	zNAd	zN6B	Zebra Finch	Non-adherent	6	B	17527.8	5541	15069	5524	2.6389	0.32681	-0.290626	-0.302729	G1	Mixed	0.171014	0.310411	Female	Germ Cells	Germ Cells	Germline	zN6B_c14	c3	zGC3
TCAGCCTGTTTACGTG-zN6B	zNAd	zN6B	Zebra Finch	Non-adherent	6	B	23257.9	6037	15083	5855	2.47549	0.393346	0.0379748	0.506415	G2M	Mixed	0.100595	0.269402	Female	Germ Cells	Germ Cells	Germline	zN6B_c19	c1	zGC2
TCAGCCTTCCCATGGG-zN6B	zNAd	zN6B	Zebra Finch	Non-adherent	6	B	18423.5	5635	15024	5627	2.70903	0.375734	-0.259527	-0.286205	G1	Mixed	0.233891	0.330236	Female	Germ Cells	Germ Cells	Germline	zN6B_c16	c1	zGC2
TCAGCCTTCTGTTGGA-zN6B	zNAd	zN6B	Zebra Finch	Non-adherent	6	B	9938.4	4302	13477	4301	4.38901	0.399217	-0.0132543	0.648638	G2M	Mixed	0.105686	0.350105	Female	Germ Cells	Germ Cells	Germline	zN6B_c19	c1	zGC2
TCAGGGCAGAAGAACG-zN6B	zNAd	zN6B	Zebra Finch	Non-adherent	6	B	23507.4	6430	15141	6220	1.86328	0.334638	0.252798	0.561011	G2M	Mixed	0.0921962	0.342523	Female	Germ Cells	Germ Cells	Germline	zN6B_c19	c2	zGC2
TCAGGGCAGATGGCAC-zN6B	zNAd	zN6B	Zebra Finch	Non-adherent	6	B	23198.9	6560	15117	6383	3.6935	0.479452	-0.0160624	0.592303	G2M	Mixed	0	0.645892	Male	Germ Cells	Germ Cells	Germline	zN6B_c17	c1	zGC2
TCAGGGCGTCTTCTAT-zN6B	zNAd	zN6B	Zebra Finch	Non-adherent	6	B	17180.1	5592	15016	5583	4.67199	0.465753	-0.139933	0.273968	G2M	Mixed	0	0.419106	Male	Germ Cells	Germ Cells	Germline	zN6B_c17	c1	zGC2
TCAGGGCTCTTTCCGG-zN6B	zNAd	zN6B	Zebra Finch	Non-adherent	6	B	13104.5	4791	13866	4789	3.36195	0.381605	0.0836585	-0.077432	S	Mixed	0	0.659508	Male	Germ Cells	Germ Cells	Germline	zN6B_c12	c1	zGC2
TCAGGTAAGAGAGAAC-zN6B	zNAd	zN6B	Zebra Finch	Non-adherent	6	B	6655.01	2681	13653	2730	3.47393	0.420744	-0.0960782	-0.204916	G1	Mixed	0.186734	0.0916316	Female	Germ Cells	Germ Cells	Germline	zN6B_c16	c2	zGC2
TCAGGTACACGACAGA-zN6B	zNAd	zN6B	Zebra Finch	Non-adherent	6	B	14981.3	5146	15042	5142	3.05306	0.375734	-0.21061	-0.188942	G1	Mixed	0	0.508269	Male	Germ Cells	Germ Cells	Germline	zN6B_c1	c3	zGC3
TCAGTCCAGCGCGTTC-zN6B	zNAd	zN6B	Zebra Finch	Non-adherent	6	B	14838.1	5206	14997	5203	2.74097	0.452055	0.257531	0.20745	S	Mixed	0	0.533091	Male	Germ Cells	Germ Cells	Germline	zN6B_c12	c2	zGC2
TCAGTCCAGCTCGAAG-zN6B	zNAd	zN6B	Zebra Finch	Non-adherent	6	B	25276.6	6725	15043	5974	3.09835	0.391389	-0.0663693	-0.117639	G1	Mixed	0	0.556306	Male	Germ Cells	Germ Cells	Germline	zN6B_c1	c3	zGC3
TCAGTCCAGCTTACGT-zN6B	zNAd	zN6B	Zebra Finch	Non-adherent	6	B	13582.9	4859	14145	4853	3.52139	0.268102	-0.0892423	-0.159845	G1	Mixed	0.138647	0.341924	Female	Germ Cells	Germ Cells	Germline	zN6B_c14	c3	zGC3
TCAGTCCCAGTAGAAT-zN6B	zNAd	zN6B	Zebra Finch	Non-adherent	6	B	18587.8	5719	14827	5704	2.45619	0.336595	-0.281379	-0.307927	G1	Mixed	0.0944259	0.38774	Female	Germ Cells	Germ Cells	Germline	zN6B_c16	c1	zGC2
TCAGTCCGTTTGTTGG-zN6B	zNAd	zN6B	Zebra Finch	Non-adherent	6	B	16858.8	5467	15124	5462	2.20312	0.34638	-0.17781	-0.333522	G1	Mixed	0.104274	0.317672	Female	Germ Cells	Germ Cells	Germline	zN6B_c4	c1	zGC2
TCAGTGAAGACCTCAT-zN6B	zNAd	zN6B	Zebra Finch	Non-adherent	6	B	15825.1	5320	15165	5311	2.73666	0.313112	-0.166924	-0.201604	G1	Mixed	0.0874396	0.31345	Female	Germ Cells	Germ Cells	Germline	zN6B_c16	c1	zGC2
TCAGTGACACTCTGCT-zN6B	zNAd	zN6B	Zebra Finch	Non-adherent	6	B	8818.52	3887	14756	3890	2.24703	0.240705	0.175668	0.111549	S	Mixed	0	0.41094	Male	Unassigned	Germ Cells	Germline	zN6B_c1	c3	zGC3
TCAGTGAGTAGACACG-zN6B	zNAd	zN6B	Zebra Finch	Non-adherent	6	B	16514	5134	15144	5121	4.03495	0.315068	-0.15213	-0.209152	G1	Mixed	0	0.649982	Male	Germ Cells	Germ Cells	Germline	zN6B_c1	c3	zGC3
TCAGTGATCAAAGCCT-zN6B	zNAd	zN6B	Zebra Finch	Non-adherent	6	B	20243.8	5877	14837	5842	2.95872	0.389432	0.132788	-0.144131	S	Mixed	0.115273	0.292938	Female	Germ Cells	Germ Cells	Germline	zN6B_c18	c1	zGC2
TCAGTGATCTACGGGC-zN6B	zNAd	zN6B	Zebra Finch	Non-adherent	6	B	17156.5	5496	15027	5476	3.27266	0.293542	-0.114548	0.300732	G2M	Mixed	0	0.512184	Male	Germ Cells	Germ Cells	Germline	zN6B_c1	c3	zGC3
TCAGTTTCAATTCTCT-zN6B	zNAd	zN6B	Zebra Finch	Non-adherent	6	B	11521.2	4575	13629	4574	3.86194	0.377691	-0.283149	-0.304347	G1	Mixed	0.0620216	0.283514	Female	Germ Cells	Germ Cells	Germline	zN6B_c14	c3	zGC3
TCAGTTTCATGACGTT-zN6B	zNAd	zN6B	Zebra Finch	Non-adherent	6	B	12731.6	4768	13777	4763	3.31223	0.360078	-0.111428	-0.0792205	G1	Mixed	0.105537	0.317833	Female	Germ Cells	Germ Cells	Germline	zN6B_c14	c3	zGC3
TCAGTTTGTTGCTTGA-zN6B	zNAd	zN6B	Zebra Finch	Non-adherent	6	B	14281.6	4810	14683	4808	3.12549	0.391389	-0.145956	-0.315597	G1	Mixed	0	0.609996	Male	Germ Cells	Germ Cells	Germline	zN6B_c12	c1	zGC2
TCAGTTTTCACGGGCT-zN6B	zNAd	zN6B	Zebra Finch	Non-adherent	6	B	13493.9	4795	14086	4794	2.13058	0.414873	-0.0649743	-0.173919	G1	Mixed	0	0.615898	Male	Germ Cells	Germ Cells	Germline	zN6B_c12	c1	zGC2
TCAGTTTTCCTACCAC-zN6B	zNAd	zN6B	Zebra Finch	Non-adherent	6	B	17444.6	5501	15085	5486	2.40057	0.311155	-0.180613	-0.280867	G1	Mixed	0	0.318052	Male	Germ Cells	Germ Cells	Germline	zN6B_c14	c1	zGC2
TCAGTTTTCTATGTGG-zN6B	zNAd	zN6B	Zebra Finch	Non-adherent	6	B	12832.2	4847	13760	4846	2.68358	0.377691	-0.254111	-0.227583	G1	Mixed	0.125715	0.245778	Female	Germ Cells	Germ Cells	Germline	zN6B_c4	c3	zGC3
TCATACTAGTCATGAA-zN6B	zNAd	zN6B	Zebra Finch	Non-adherent	6	B	6733.53	2916	13802	2927	2.21259	0.315068	-0.0339572	0.741575	G2M	Mixed	0	0.486588	Male	Germ Cells	Germ Cells	Germline	zN6B_c17	c1	zGC2
TCATACTCAGACAAGC-zN6B	zNAd	zN6B	Zebra Finch	Non-adherent	6	B	14957.5	5317	15048	5308	2.97856	0.266145	-0.14585	-0.10264	G1	Mixed	0	0.40907	Male	Germ Cells	Germ Cells	Germline	zN6B_c1	c3	zGC3
TCATACTCATAGTCAC-zN6B	zNAd	zN6B	Zebra Finch	Non-adherent	6	B	17272.5	5466	14999	5456	1.11221	0.330724	0.0936155	0.532333	G2M	Mixed	0.0992568	0.225441	Female	Germ Cells	Germ Cells	Germline	zN6B_c19	c2	zGC2
TCATACTCATGCGTGC-zN6B	zNAd	zN6B	Zebra Finch	Non-adherent	6	B	17679	5563	15149	5542	2.29766	0.328767	-0.250916	-0.297471	G1	Mixed	0.257822	0.32055	Female	Germ Cells	Germ Cells	Germline	zN6B_c4	c3	zGC3
TCATACTGTATGAGCG-zN6B	zNAd	zN6B	Zebra Finch	Non-adherent	6	B	13522.2	4590	14164	4583	3.93813	0.242661	0.0564341	-0.220197	S	Mixed	0	0.429392	Male	Germ Cells	Germ Cells	Germline	zN6B_c1	c3	zGC3
TCATACTTCTGTCTCG-zN6B	zNAd	zN6B	Zebra Finch	Non-adherent	6	B	11775.8	4529	13759	4527	4.79127	0.287671	-0.271705	-0.199425	G1	Mixed	0	0.563041	Male	Germ Cells	Germ Cells	Germline	zN6B_c1	c3	zGC3
TCATATCAGAGGTCAC-zN6B	zNAd	zN6B	Zebra Finch	Non-adherent	6	B	12720	4761	13776	4760	3.10226	0.381605	-0.116963	-0.116499	G1	Mixed	0	0.619741	Male	Germ Cells	Germ Cells	Germline	zN6B_c1	c3	zGC3
TCATATCGTGCCTTTC-zN6B	zNAd	zN6B	Zebra Finch	Non-adherent	6	B	15182.9	5249	15097	5245	3.27925	0.34638	-0.0810858	0.748102	G2M	Mixed	0	0.262184	Unassigned	Germ Cells	Germ Cells	Germline	zN6B_c19	c1	zGC2
TCATATCGTTAAGGAT-zN6B	zNAd	zN6B	Zebra Finch	Non-adherent	6	B	12708.8	4715	13843	4709	2.84398	0.295499	0.271312	0.0467498	S	Mixed	0.0290227	0.295494	Unassigned	Germ Cells	Germ Cells	Germline	zN6B_c2	c3	zGC3
TCATATCTCATGAGAA-zN6B	zNAd	zN6B	Zebra Finch	Non-adherent	6	B	16810.1	5553	15143	5545	2.29304	0.409002	-0.170036	-0.105427	G1	Mixed	0	0.434052	Male	Germ Cells	Germ Cells	Germline	zN6B_c12	c1	zGC2
TCATATCTCGTCGACG-zN6B	zNAd	zN6B	Zebra Finch	Non-adherent	6	B	17720.6	5353	15116	5342	2.6007	0.258317	-0.0874115	0.789194	G2M	Mixed	0.139539	0.373101	Female	Germ Cells	Germ Cells	Germline	zN6B_c19	c1	zGC2
TCATCATCAAATCAAG-zN6B	zNAd	zN6B	Zebra Finch	Non-adherent	6	B	3918.35	2374	13074	2640	3.5113	0.37182	0.0728218	-0.196406	S	Mixed	0	0.234309	Unassigned	Germ Cells	Germ Cells	Germline	zN6B_c14	c3	zGC3
TCATCATCAGAACTTC-zN6B	zNAd	zN6B	Zebra Finch	Non-adherent	6	B	21828.4	6080	15187	5982	2.23446	0.375734	0.0870352	-0.0271202	S	Mixed	0	0.603612	Male	Germ Cells	Germ Cells	Germline	zN6B_c12	c1	zGC2
TCATCATCAGTAGTTC-zN6B	zNAd	zN6B	Zebra Finch	Non-adherent	6	B	19247.1	5710	14676	5683	2.34745	0.395303	-0.181679	-0.316218	G1	Mixed	0	0.58944	Male	Germ Cells	Germ Cells	Germline	zN6B_c12	c1	zGC2
TCATCATCATCGGAGA-zN6B	zNAd	zN6B	Zebra Finch	Non-adherent	6	B	11736.7	4463	13753	4460	2.17596	0.409002	0.033125	-0.0332908	S	Mixed	0.189967	0.299483	Female	Germ Cells	Germ Cells	Germline	zN6B_c14	c1	zGC2
TCATCATGTCCTGAAT-zN6B	zNAd	zN6B	Zebra Finch	Non-adherent	6	B	14222.6	5315	14664	5310	3.42744	0.369863	-0.122904	0.170332	G2M	Mixed	0.0669268	0.31456	Female	Germ Cells	Germ Cells	Germline	zN6B_c18	c1	zGC2
TCATCATTCCATCTCG-zN6B	zNAd	zN6B	Zebra Finch	Non-adherent	6	B	8426.95	3924	14680	3926	2.26924	0.317025	0.338042	0.253734	S	Mixed	0	0.275129	Unassigned	Germ Cells	Germ Cells	Germline	zN6B_c2	c3	zGC3
TCATCCGAGGTCTGGA-zN6B	zNAd	zN6B	Zebra Finch	Non-adherent	6	B	12810.1	4641	13783	4638	2.31342	0.454012	0.10989	0.252355	G2M	Mixed	0	0.389011	Male	Germ Cells	Germ Cells	Germline	zN6B_c18	c1	zGC2
TCATCCGCAACAGAGC-zN6B	zNAd	zN6B	Zebra Finch	Non-adherent	6	B	15092.6	4933	15018	4930	3.4734	0.334638	0.213191	0.295432	G2M	Mixed	0.122928	0.300958	Female	Germ Cells	Germ Cells	Germline	zN6B_c20	c2	zGC2
TCATCCGGTACATTGC-zN6B	zNAd	zN6B	Zebra Finch	Non-adherent	6	B	20843.9	6011	14876	5963	2.51655	0.362035	-0.238904	-0.362809	G1	Mixed	0.100074	0.399734	Female	Germ Cells	Germ Cells	Germline	zN6B_c16	c1	zGC2
TCATCCGGTTCTCTCG-zN6B	zNAd	zN6B	Zebra Finch	Non-adherent	6	B	12915.8	4939	13781	4937	2.80303	0.37182	-0.0747672	-0.328745	G1	Mixed	0	0.584429	Male	Germ Cells	Germ Cells	Germline	zN6B_c12	c1	zGC2
TCATCCGTCGGAGTGA-zN6B	zNAd	zN6B	Zebra Finch	Non-adherent	6	B	14362.8	4699	14700	4696	3.64971	0.307241	0.0224722	0.55186	G2M	Mixed	0	0.524121	Male	Germ Cells	Germ Cells	Germline	zN6B_c17	c2	zGC2
TCATGAGAGAATTTGG-zN6B	zNAd	zN6B	Zebra Finch	Non-adherent	6	B	21156.3	5871	15096	5814	2.34196	0.497065	0.137406	0.0381157	S	Mixed	0	0.612743	Male	Germ Cells	Germ Cells	Germline	zN6B_c12	c2	zGC2
TCATGAGAGGCCCACT-zN6B	zNAd	zN6B	Zebra Finch	Non-adherent	6	B	14413.5	5071	14770	5066	4.22498	0.328767	0.0822025	-0.101327	S	Mixed	0	0.508737	Male	Germ Cells	Germ Cells	Germline	zN6B_c12	c1	zGC2
TCATGAGCAAATTGCC-zN6B	zNAd	zN6B	Zebra Finch	Non-adherent	6	B	14510.3	4998	14862	4983	3.79405	0.207436	0.0909468	0.0850063	S	Mixed	0.0680788	0.280198	Female	Germ Cells	Germ Cells	Germline	zN6B_c2	c3	zGC3
TCATGAGCACGCGCTA-zN6B	zNAd	zN6B	Zebra Finch	Non-adherent	6	B	4544.25	2567	13863	2756	4.85942	0.27593	0.156328	0.0676363	S	Mixed	0	0.391027	Male	Germ Cells	Germ Cells	Germline	zN6B_c2	c3	zGC3
TCATGAGCACGGTGCT-zN6B	zNAd	zN6B	Zebra Finch	Non-adherent	6	B	11683.8	4477	13731	4475	2.2887	0.387476	-0.0407986	0.314947	G2M	Mixed	0.159903	0.314589	Female	Germ Cells	Germ Cells	Germline	zN6B_c18	c1	zGC2
TCATGAGCACTAAACC-zN6B	zNAd	zN6B	Zebra Finch	Non-adherent	6	B	14130.7	5026	14559	5022	3.5094	0.35225	-0.159513	-0.185377	G1	Mixed	0.200037	0.265428	Female	Germ Cells	Germ Cells	Germline	zN6B_c14	c3	zGC3
TCATGCCAGATTGTGA-zN6B	zNAd	zN6B	Zebra Finch	Non-adherent	6	B	19242.2	5696	14662	5650	2.61798	0.272016	-0.162531	-0.299626	G1	Mixed	0.103047	0.416477	Unassigned	Germ Cells	Germ Cells	Germline	zN6B_c14	c3	zGC3
TCATGCCAGTAGGAAG-zN6B	zNAd	zN6B	Zebra Finch	Non-adherent	6	B	11467.6	4569	13568	4568	3.72341	0.424658	0.051556	0.280118	G2M	Mixed	0.0897064	0.311302	Female	Germ Cells	Germ Cells	Germline	zN6B_c18	c1	zGC2
TCATGCCCAGCCTTCT-zN6B	zNAd	zN6B	Zebra Finch	Non-adherent	6	B	12252.3	4934	13652	4931	4.61063	0.30137	0.029607	-0.089681	S	Mixed	0	0.536159	Male	Germ Cells	Germ Cells	Germline	zN6B_c1	c3	zGC3
TCATGCCCATTCAGCA-zN6B	zNAd	zN6B	Zebra Finch	Non-adherent	6	B	17669	5524	15147	5506	2.66577	0.234834	-0.162416	-0.327566	G1	Mixed	0	0.558526	Male	Germ Cells	Germ Cells	Germline	zN6B_c1	c3	zGC3
TCATGCCGTCGAATGG-zN6B	zNAd	zN6B	Zebra Finch	Non-adherent	6	B	11826.4	4538	13715	4536	2.69827	0.41683	0.0748145	-0.0701798	S	Mixed	0	0.550725	Male	Germ Cells	Germ Cells	Germline	zN6B_c12	c1	zGC2
TCATGCCGTGCGAGTA-zN6B	zNAd	zN6B	Zebra Finch	Non-adherent	6	B	13689.4	4784	14228	4782	2.77613	0.305284	0.488499	0.155431	S	Mixed	0.102378	0.292719	Female	Germ Cells	Germ Cells	Germline	zN6B_c20	c2	zGC2
TCATGCCGTTTAGAGA-zN6B	zNAd	zN6B	Zebra Finch	Non-adherent	6	B	25529.1	6643	14934	5741	2.85352	0.37182	-0.260499	-0.175841	G1	Mixed	0	0.484631	Male	Germ Cells	Germ Cells	Germline	zN6B_c1	c3	zGC3
TCATGGAAGAGAAGGT-zN6B	zNAd	zN6B	Zebra Finch	Non-adherent	6	B	16281.2	4804	15047	4801	1.8774	0.258317	-0.0435502	0.518001	G2M	Mixed	0.0931252	0.221131	Female	Germ Cells	Germ Cells	Germline	zN6B_c19	c1	zGC2
TCATGGAAGAGATCGC-zN6B	zNAd	zN6B	Zebra Finch	Non-adherent	6	B	15711.9	4906	15071	4900	3.30822	0.428571	0.0673941	0.740244	G2M	Mixed	0	0.243908	Unassigned	Germ Cells	Germ Cells	Germline	zN6B_c19	c1	zGC2
TCATGGACACTGATTG-zN6B	zNAd	zN6B	Zebra Finch	Non-adherent	6	B	17152.1	5547	15050	5529	2.77797	0.266145	-0.00298262	-0.0934213	G1	Mixed	0	0.540629	Male	Germ Cells	Germ Cells	Germline	zN6B_c1	c3	zGC3
TCATGTTCAGATACTC-zN6B	zNAd	zN6B	Zebra Finch	Non-adherent	6	B	25083.8	5905	15122	5332	2.16483	0.285714	0.234369	0.449758	G2M	Mixed	0	0.591646	Male	Germ Cells	Germ Cells	Germline	zN6B_c8	c2	zGC2
TCATGTTCAGTCTTCC-zN6B	zNAd	zN6B	Zebra Finch	Non-adherent	6	B	23311.7	6299	15135	6060	3.42972	0.313112	-0.267961	-0.305378	G1	Mixed	0	0.370252	Male	Germ Cells	Germ Cells	Germline	zN6B_c1	c3	zGC3
TCATGTTGTCAACGCC-zN6B	zNAd	zN6B	Zebra Finch	Non-adherent	6	B	21863.9	6266	15176	6195	2.67362	0.510763	0.0139675	0.737316	G2M	Mixed	0	0.405432	Male	Germ Cells	Germ Cells	Germline	zN6B_c17	c1	zGC2
TCATGTTGTGGTCAAG-zN6B	zNAd	zN6B	Zebra Finch	Non-adherent	6	B	19861.5	5637	14724	5598	2.14541	0.258317	-0.00615433	0.611752	G2M	Mixed	0	0.249942	Unassigned	Germ Cells	Germ Cells	Germline	zN6B_c19	c2	zGC2
TCATTACAGCGAACTG-zN6B	zNAd	zN6B	Zebra Finch	Non-adherent	6	B	19939.3	6025	14812	5986	3.29871	0.367906	0.138721	0.253965	G2M	Mixed	0	0.354605	Male	Germ Cells	Germ Cells	Germline	zN6B_c18	c1	zGC2
TCATTACAGGGCTTCC-zN6B	zNAd	zN6B	Zebra Finch	Non-adherent	6	B	16456.1	5010	15083	4995	4.26981	0.279843	-0.00790671	-0.247336	G1	Mixed	0.116276	0.277948	Female	Germ Cells	Germ Cells	Germline	zN6B_c14	c3	zGC3
TCATTACCACGTACTA-zN6B	zNAd	zN6B	Zebra Finch	Non-adherent	6	B	8407.41	3455	14549	3456	2.88333	0.424658	0.3864	0.361814	S	Mixed	0	0.129178	Unassigned	Germ Cells	Germ Cells	Germline	zN6B_c18	c2	zGC2
TCATTACCAGAATCGG-zN6B	zNAd	zN6B	Zebra Finch	Non-adherent	6	B	17483.5	5695	15122	5684	2.61019	0.203523	0.333361	0.319582	S	Mixed	0	0.438172	Male	Germ Cells	Germ Cells	Germline	zN6B_c8	c2	zGC2
TCATTACCAGTTTCAG-zN6B	zNAd	zN6B	Zebra Finch	Non-adherent	6	B	13110.2	4633	13889	4632	3.45181	0.387476	-0.20492	-0.237012	G1	Mixed	0	0.563756	Male	Germ Cells	Germ Cells	Germline	zN6B_c1	c3	zGC3
TCATTACGTAGCACAG-zN6B	zNAd	zN6B	Zebra Finch	Non-adherent	6	B	11221.5	4331	13497	4329	3.38436	0.399217	-0.0804951	-0.175323	G1	Mixed	0	0.433029	Male	Germ Cells	Germ Cells	Germline	zN6B_c1	c3	zGC3
TCATTACTCACGATCA-zN6B	zNAd	zN6B	Zebra Finch	Non-adherent	6	B	5404.79	2854	13671	2947	1.06359	0.315068	0.172764	0.474087	G2M	Mixed	0	0.299278	Unassigned	Germ Cells	Germ Cells	Germline	zN6B_c2	c3	zGC3
TCATTACTCATGCGGC-zN6B	zNAd	zN6B	Zebra Finch	Non-adherent	6	B	15472.9	5190	15075	5178	2.97464	0.277886	-0.141548	-0.387903	G1	Mixed	0.0713118	0.232717	Female	Germ Cells	Germ Cells	Germline	zN6B_c14	c3	zGC3
TCATTACTCGTAGTGT-zN6B	zNAd	zN6B	Zebra Finch	Non-adherent	6	B	11471.5	4425	13587	4425	2.03169	0.418787	0.157558	0.436894	G2M	Mixed	0	0.25073	Unassigned	Germ Cells	Germ Cells	Germline	zN6B_c19	c2	zGC2
TCATTCAAGCTTAGTC-zN6B	zNAd	zN6B	Zebra Finch	Non-adherent	6	B	7860.82	3753	14396	3757	3.9802	0.268102	0.0723545	0.0441294	S	Mixed	0	0.415615	Male	Unassigned	Germ Cells	Germline	zN6B_c1	c3	zGC3
TCATTCACAACGACTT-zN6B	zNAd	zN6B	Zebra Finch	Non-adherent	6	B	24389	6302	15105	5765	2.51179	0.25636	-0.0953686	-0.118522	G1	Mixed	0.149164	0.341193	Female	Germ Cells	Germ Cells	Germline	zN6B_c14	c3	zGC3
TCATTCACAATGGCCC-zN6B	zNAd	zN6B	Zebra Finch	Non-adherent	6	B	18682.6	5816	14713	5802	2.50569	0.473581	0.134274	0.46738	G2M	Mixed	0.0393906	0.214338	Female	Germ Cells	Germ Cells	Germline	zN6B_c19	c1	zGC2
TCATTCACAGCTAACT-zN6B	zNAd	zN6B	Zebra Finch	Non-adherent	6	B	16431.6	5631	15157	5622	1.97464	0.338552	-0.255288	-0.269755	G1	Mixed	0.162467	0.272499	Female	Germ Cells	Germ Cells	Germline	zN6B_c16	c1	zGC2
TCATTCAGTGCGGCTT-zN6B	zNAd	zN6B	Zebra Finch	Non-adherent	6	B	13695.3	4431	14236	4431	2.2849	0.254403	-0.00588935	0.65558	G2M	Mixed	0.095392	0.456916	Unassigned	Germ Cells	Germ Cells	Germline	zN6B_c19	c1	zGC2
TCATTCAGTTGTTGAC-zN6B	zNAd	zN6B	Zebra Finch	Non-adherent	6	B	19219	5731	14594	5709	2.55973	0.338552	-0.287395	-0.389743	G1	Mixed	0.0656262	0.36939	Female	Germ Cells	Germ Cells	Germline	zN6B_c14	c3	zGC3
TCATTCATCGCTCATC-zN6B	zNAd	zN6B	Zebra Finch	Non-adherent	6	B	22097.3	6411	15190	6317	3.33089	0.459883	-0.0587763	0.598282	G2M	Mixed	0	0.494711	Male	Germ Cells	Germ Cells	Germline	zN6B_c17	c2	zGC2
TCATTCATCTTCCGTG-zN6B	zNAd	zN6B	Zebra Finch	Non-adherent	6	B	17030.1	5575	14959	5567	1.6065	0.34638	-0.129766	-0.260133	G1	Mixed	0	0.575254	Male	Germ Cells	Germ Cells	Germline	zN6B_c12	c1	zGC2
TCATTGTTCGTGGAAG-zN6B	zNAd	zN6B	Zebra Finch	Non-adherent	6	B	10175.9	3833	13577	3829	2.45167	0.178082	0.150308	0.0974857	S	Mixed	0	0.464951	Male	Germ Cells	Germ Cells	Germline	zN6B_c2	c3	zGC3
TCATTGTTCTCTCAAT-zN6B	zNAd	zN6B	Zebra Finch	Non-adherent	6	B	8343.99	3751	14674	3751	4.41734	0.317025	-0.0552969	-0.192611	G1	Mixed	0	0.411495	Male	Germ Cells	Germ Cells	Germline	zN6B_c1	c3	zGC3
TCATTTGCAAAGACTA-zN6B	zNAd	zN6B	Zebra Finch	Non-adherent	6	B	12449.8	4603	13687	4601	2.21968	0.473581	-0.0581595	-0.133495	G1	Mixed	0	0.516801	Male	Germ Cells	Germ Cells	Germline	zN6B_c12	c1	zGC2
TCATTTGCACCTATCC-zN6B	zNAd	zN6B	Zebra Finch	Non-adherent	6	B	14629.2	5367	14923	5362	1.75251	0.405088	0.284771	0.0586919	S	Mixed	0	0.323691	Male	Germ Cells	Germ Cells	Germline	zN6B_c18	c2	zGC2
TCATTTGGTTCGGCGT-zN6B	zNAd	zN6B	Zebra Finch	Non-adherent	6	B	8954.71	3979	15044	3979	4.6334	0.420744	-0.305407	-0.179238	G1	Mixed	0	0.564925	Male	Germ Cells	Germ Cells	Germline	zN6B_c12	c1	zGC2
TCATTTGGTTCGTACA-zN6B	zNAd	zN6B	Zebra Finch	Non-adherent	6	B	20554.9	5932	14835	5878	3.01211	0.381605	0.181736	0.0615225	S	Mixed	0	0.595299	Male	Germ Cells	Germ Cells	Germline	zN6B_c12	c1	zGC2
TCATTTGTCGACGTCG-zN6B	zNAd	zN6B	Zebra Finch	Non-adherent	6	B	12443.8	4779	13775	4766	0.729929	0.180039	0.183129	0.276311	G2M	Mixed	0	0.187076	Unassigned	Germ Cells	Germ Cells	Germline	zN6B_c2	c3	zGC3
TCCACCAAGGCGAAGG-zN6B	zNAd	zN6B	Zebra Finch	Non-adherent	6	B	11407.3	4271	13596	4267	3.97246	0.2818	0.404566	0.408054	G2M	Mixed	0	0.428661	Male	Germ Cells	Germ Cells	Germline	zN6B_c8	c2	zGC2
TCCACCAAGTCATACC-zN6B	zNAd	zN6B	Zebra Finch	Non-adherent	6	B	21227.7	5938	14971	5855	1.79179	0.232877	0.0156745	0.87348	G2M	Mixed	0.0792271	0.1611	Female	Germ Cells	Germ Cells	Germline	zN6B_c19	c1	zGC2
TCCACCACACAAAGCG-zN6B	zNAd	zN6B	Zebra Finch	Non-adherent	6	B	8389.67	3406	14556	3405	2.6398	0.285714	-0.025934	0.729047	G2M	Mixed	0	0.552565	Male	Germ Cells	Germ Cells	Germline	zN6B_c17	c1	zGC2
TCCACCACACGAAAGC-zN6B	zNAd	zN6B	Zebra Finch	Non-adherent	6	B	13109.4	4665	13981	4648	1.55962	0.191781	0.192911	0.352876	G2M	Mixed	0.0538833	0.221526	Female	Germ Cells	Germ Cells	Germline	zN6B_c2	c3	zGC3
TCCACCAGTAGTGGCA-zN6B	zNAd	zN6B	Zebra Finch	Non-adherent	6	B	21568.6	5878	15115	5808	2.66754	0.354207	0.374202	0.250858	S	Mixed	0	0.602633	Male	Germ Cells	Germ Cells	Germline	zN6B_c12	c1	zGC2
TCCACCAGTGGCTCTG-zN6B	zNAd	zN6B	Zebra Finch	Non-adherent	6	B	15854.8	5225	15131	5216	1.36977	0.358121	-0.290701	-0.269862	G1	Mixed	0.149387	0.326744	Female	Germ Cells	Germ Cells	Germline	zN6B_c14	c1	zGC2
TCCACCATCTGGCCTT-zN6B	zNAd	zN6B	Zebra Finch	Non-adherent	6	B	19404.9	6009	14659	5985	2.32156	0.317025	-0.269028	-0.280511	G1	Mixed	0.0884058	0.241775	Female	Germ Cells	Germ Cells	Germline	zN6B_c14	c3	zGC3
TCCACGTAGGTTACCT-zN6B	zNAd	zN6B	Zebra Finch	Non-adherent	6	B	11317.9	4324	13515	4323	2.55725	0.369863	-0.0627375	0.53799	G2M	Mixed	0.0910814	0.394767	Female	Germ Cells	Germ Cells	Germline	zN6B_c18	c1	zGC2
TCCACGTCACAATTCG-zN6B	zNAd	zN6B	Zebra Finch	Non-adherent	6	B	20193.5	5745	14815	5714	2.8329	0.279843	0.202085	0.449693	G2M	Mixed	0	0.285311	Unassigned	Germ Cells	Germ Cells	Germline	zN6B_c20	c2	zGC2
TCCACGTCATGACTTG-zN6B	zNAd	zN6B	Zebra Finch	Non-adherent	6	B	11191.8	4341	13526	4334	3.3225	0.293542	-0.0429182	-0.0530082	G1	Mixed	0	0.467114	Male	Germ Cells	Germ Cells	Germline	zN6B_c1	c3	zGC3
TCCACGTGTTCCTACC-zN6B	zNAd	zN6B	Zebra Finch	Non-adherent	6	B	17345.7	5517	15067	5513	2.77327	0.342466	-0.0929063	0.699382	G2M	Mixed	0	0.515121	Male	Germ Cells	Germ Cells	Germline	zN6B_c17	c1	zGC2
TCCACGTGTTTACCTT-zN6B	zNAd	zN6B	Zebra Finch	Non-adherent	6	B	20112.4	6072	14851	6013	4.88335	0.234834	-0.0682387	-0.183017	G1	Mixed	0	0.385636	Male	Germ Cells	Germ Cells	Germline	zN6B_c14	c3	zGC3
TCCAGAACACACCAGC-zN6B	zNAd	zN6B	Zebra Finch	Non-adherent	6	B	13999.4	5137	14476	5133	2.37958	0.340509	-0.25064	-0.196603	G1	Mixed	0	0.545071	Male	Germ Cells	Germ Cells	Germline	zN6B_c1	c3	zGC3
TCCAGAACACGGTGAA-zN6B	zNAd	zN6B	Zebra Finch	Non-adherent	6	B	25484.4	6230	14979	5450	2.80016	0.270059	0.137611	0.466107	G2M	Mixed	0.0945745	0.273317	Female	Germ Cells	Germ Cells	Germline	zN6B_c20	c2	zGC2
TCCAGAACAGTAGAAT-zN6B	zNAd	zN6B	Zebra Finch	Non-adherent	6	B	13104.5	4661	13984	4647	2.58019	0.238748	0.110396	0.139844	G2M	Mixed	0.121405	0.284187	Female	Germ Cells	Germ Cells	Germline	zN6B_c2	c3	zGC3
TCCAGAAGTTTACCAG-zN6B	zNAd	zN6B	Zebra Finch	Non-adherent	6	B	15110	5334	15090	5325	2.64116	0.420744	-0.23145	-0.243294	G1	Mixed	0	0.64614	Male	Germ Cells	Germ Cells	Germline	zN6B_c12	c1	zGC2
TCCAGAATCCATGCAA-zN6B	zNAd	zN6B	Zebra Finch	Non-adherent	6	B	22983.6	6139	15059	5991	1.76871	0.340509	0.20754	0.610942	G2M	Mixed	0	0.426981	Male	Germ Cells	Germ Cells	Germline	zN6B_c20	c2	zGC2
TCCATCGAGCCTGCCA-zN6B	zNAd	zN6B	Zebra Finch	Non-adherent	6	B	16422.9	5529	15160	5523	2.08615	0.332681	-0.244697	-0.22363	G1	Mixed	0.0335563	0.324524	Female	Germ Cells	Germ Cells	Germline	zN6B_c4	c1	zGC2
TCCATCGAGTCGAGGT-zN6B	zNAd	zN6B	Zebra Finch	Non-adherent	6	B	8156.83	3696	14467	3695	3.04127	0.311155	0.0211406	-0.145976	S	Mixed	0	0.476478	Male	Germ Cells	Germ Cells	Germline	zN6B_c1	c3	zGC3
TCCATCGCAAGAATAC-zN6B	zNAd	zN6B	Zebra Finch	Non-adherent	6	B	23721.8	6393	15188	6151	1.71272	0.428571	0.0449077	0.730614	G2M	Mixed	0.1068	0.304158	Female	Germ Cells	Germ Cells	Germline	zN6B_c19	c1	zGC2
TCCATCGCACCGGAAA-zN6B	zNAd	zN6B	Zebra Finch	Non-adherent	6	B	22998.1	5781	15015	5643	2.02044	0.317025	-0.36981	-0.424544	G1	Mixed	0.0763285	0.391144	Female	Germ Cells	Germ Cells	Germline	zN6B_c16	c2	zGC2
TCCATCGCATACCGTA-zN6B	zNAd	zN6B	Zebra Finch	Non-adherent	6	B	20367.2	6002	14852	5974	2.36494	0.250489	0.487029	0.152682	S	Mixed	0.0954664	0.290805	Female	Germ Cells	Germ Cells	Germline	zN6B_c20	c2	zGC2
TCCATCGGTTATCTTC-zN6B	zNAd	zN6B	Zebra Finch	Non-adherent	6	B	10867.9	4136	14006	4135	3.59864	0.240705	0.322213	0.469495	G2M	Mixed	0	0.448253	Male	Germ Cells	Germ Cells	Germline	zN6B_c8	c2	zGC2
TCCATCGTCTAACACG-zN6B	zNAd	zN6B	Zebra Finch	Non-adherent	6	B	19391.1	5719	14625	5698	2.70925	0.2818	-0.128826	0.791753	G2M	Mixed	0.0382014	0.28743	Female	Germ Cells	Germ Cells	Germline	zN6B_c19	c1	zGC2
TCCATCGTCTTTCGAT-zN6B	zNAd	zN6B	Zebra Finch	Non-adherent	6	B	13469.8	5212	14067	5210	1.95568	0.471624	0.302104	0.129726	S	Mixed	0	0.523083	Male	Germ Cells	Germ Cells	Germline	zN6B_c12	c2	zGC2
TCCATGCAGATGTTAG-zN6B	zNAd	zN6B	Zebra Finch	Non-adherent	6	B	21402.9	6155	15049	6082	2.47613	0.510763	-0.141655	0.547184	G2M	Mixed	0	0.604284	Male	Germ Cells	Germ Cells	Germline	zN6B_c17	c1	zGC2
TCCATGCAGTGTTCAC-zN6B	zNAd	zN6B	Zebra Finch	Non-adherent	6	B	19259.4	5866	14547	5847	1.95597	0.295499	-0.32485	-0.331734	G1	Mixed	0.226459	0.396213	Female	Germ Cells	Germ Cells	Germline	zN6B_c16	c1	zGC2
TCCATGCCAGAACTCT-zN6B	zNAd	zN6B	Zebra Finch	Non-adherent	6	B	17919.4	5737	15169	5705	3.22211	0.219178	-0.0904197	-0.132856	G1	Mixed	0.0365663	0.329871	Female	Germ Cells	Germ Cells	Germline	zN6B_c14	c3	zGC3
TCCATGCGTAACTTCG-zN6B	zNAd	zN6B	Zebra Finch	Non-adherent	6	B	16229.8	5278	15133	5270	2.97052	0.273973	-0.188704	-0.166924	G1	Mixed	0.0798959	0.270585	Female	Germ Cells	Germ Cells	Germline	zN6B_c14	c3	zGC3
TCCATGCGTAGAGGAA-zN6B	zNAd	zN6B	Zebra Finch	Non-adherent	6	B	9653.13	4122	13239	4122	4.83789	0.401174	0.0400478	0.465203	G2M	Mixed	0.118172	0.306568	Female	Germ Cells	Germ Cells	Germline	zN6B_c20	c2	zGC2
TCCATGCTCAAGCGTT-zN6B	zNAd	zN6B	Zebra Finch	Non-adherent	6	B	11952.4	4586	13666	4585	2.86801	0.455969	-0.281972	-0.213743	G1	Mixed	0.0853958	0.350456	Female	Germ Cells	Germ Cells	Germline	zN6B_c16	c1	zGC2
TCCATGCTCCATCTGC-zN6B	zNAd	zN6B	Zebra Finch	Non-adherent	6	B	9619.6	4391	13209	4389	4.68902	0.418787	-0.175081	-0.222531	G1	Mixed	0	0.499737	Male	Germ Cells	Germ Cells	Germline	zN6B_c9	c3	zGC3
TCCATGCTCGATCCCT-zN6B	zNAd	zN6B	Zebra Finch	Non-adherent	6	B	10537.1	4341	13831	4338	3.54439	0.228963	0.141171	0.424454	G2M	Mixed	0	0.395731	Male	Germ Cells	Germ Cells	Germline	zN6B_c2	c3	zGC3
TCCCACAAGCCATTTG-zN6B	zNAd	zN6B	Zebra Finch	Non-adherent	6	B	21477.9	6422	15103	6352	1.68331	0.41683	-0.022603	0.659504	G2M	Mixed	0.104274	0.303325	Female	Germ Cells	Germ Cells	Germline	zN6B_c19	c1	zGC2
TCCCACACACGACGTC-zN6B	zNAd	zN6B	Zebra Finch	Non-adherent	6	B	16890	5580	15091	5577	1.26276	0.295499	-0.22196	-0.187021	G1	Mixed	0.102638	0.379251	Female	Germ Cells	Germ Cells	Germline	zN6B_c4	c1	zGC2
TCCCACACATGCCGCA-zN6B	zNAd	zN6B	Zebra Finch	Non-adherent	6	B	11727.2	4577	13750	4575	4.35208	0.260274	-0.157732	-0.144991	G1	Mixed	0	0.44628	Male	Germ Cells	Germ Cells	Germline	zN6B_c1	c3	zGC3
TCCCACAGTATCAAGA-zN6B	zNAd	zN6B	Zebra Finch	Non-adherent	6	B	8360.66	3613	14599	3614	2.42159	0.242661	0.110056	0.303608	G2M	Mixed	0	0.3924	Male	Germ Cells	Germ Cells	Germline	zN6B_c2	c3	zGC3
TCCCACATCGCGTGAC-zN6B	zNAd	zN6B	Zebra Finch	Non-adherent	6	B	11268.7	4226	13476	4225	2.67666	0.360078	0.0317445	0.138623	G2M	Mixed	0	0.513061	Male	Germ Cells	Germ Cells	Germline	zN6B_c12	c1	zGC2
TCCCAGTAGAAGCTGC-zN6B	zNAd	zN6B	Zebra Finch	Non-adherent	6	B	17936.8	5519	15182	5504	2.56607	0.381605	0.170949	0.0898557	S	Mixed	0.14463	0.395132	Female	Germ Cells	Germ Cells	Germline	zN6B_c18	c1	zGC2
TCCCAGTCACACAGAG-zN6B	zNAd	zN6B	Zebra Finch	Non-adherent	6	B	16314.9	5089	15083	5086	2.81898	0.27593	0.344558	0.365063	G2M	Mixed	0	0.244478	Unassigned	Germ Cells	Germ Cells	Germline	zN6B_c20	c2	zGC2
TCCCAGTTCATCACTT-zN6B	zNAd	zN6B	Zebra Finch	Non-adherent	6	B	10461.5	3547	13889	3545	0.776096	0.244618	-0.181294	-0.161272	G1	Mixed	0.228911	0.256925	Female	Unassigned	Germ Cells	Germline	zN6B_c10	c6	zSomatic
TCCCAGTTCATTTGCT-zN6B	zNAd	zN6B	Zebra Finch	Non-adherent	6	B	12142.9	4852	13661	4850	3.46045	0.273973	-0.0179239	-0.16703	G1	Mixed	0	0.466982	Male	Germ Cells	Germ Cells	Germline	zN6B_c1	c3	zGC3
TCCCATGAGAATTGTG-zN6B	zNAd	zN6B	Zebra Finch	Non-adherent	6	B	19906.2	5767	14817	5708	3.25062	0.240705	0.00241241	-0.126739	S	Mixed	0.105537	0.156425	Female	Germ Cells	Germ Cells	Germline	zN6B_c14	c3	zGC3
TCCCATGAGCACCCAC-zN6B	zNAd	zN6B	Zebra Finch	Non-adherent	6	B	22716.1	5423	15083	5272	1.48562	0.201566	-0.119637	0.726913	G2M	Mixed	0	0.526794	Male	Germ Cells	Germ Cells	Germline	zN6B_c17	c1	zGC2
TCCCATGAGGCATCAG-zN6B	zNAd	zN6B	Zebra Finch	Non-adherent	6	B	18461.5	5443	14927	5425	2.89804	0.340509	-0.234722	-0.0170125	G1	Mixed	0	0.458509	Male	Germ Cells	Germ Cells	Germline	zN6B_c12	c1	zGC2
TCCCATGAGTCTCGTA-zN6B	zNAd	zN6B	Zebra Finch	Non-adherent	6	B	18741.4	5553	14666	5538	2.03442	0.387476	0.136517	0.63768	G2M	Mixed	0	0.586197	Male	Germ Cells	Germ Cells	Germline	zN6B_c17	c2	zGC2
TCCCATGGTTCTCGCT-zN6B	zNAd	zN6B	Zebra Finch	Non-adherent	6	B	10855.1	4000	13969	3997	3.12209	0.254403	0.367952	0.311222	S	Mixed	0	0.501534	Male	Germ Cells	Germ Cells	Germline	zN6B_c8	c2	zGC2
TCCGAAATCTAGGCCG-zN6B	zNAd	zN6B	Zebra Finch	Non-adherent	6	B	15136.7	4900	15038	4880	2.90518	0.221135	0.214695	0.215988	G2M	Mixed	0	0.448282	Male	Germ Cells	Germ Cells	Germline	zN6B_c2	c3	zGC3
TCCGAAATCTCCGTGT-zN6B	zNAd	zN6B	Zebra Finch	Non-adherent	6	B	21193.7	6251	15065	6203	2.19049	0.450098	-0.049635	-0.00995632	G1	Mixed	0.0462653	0.273244	Female	Germ Cells	Germ Cells	Germline	zN6B_c16	c1	zGC2
TCCGATCAGCCGATCC-zN6B	zNAd	zN6B	Zebra Finch	Non-adherent	6	B	23943.2	6390	15251	6118	2.27177	0.450098	-0.262163	-0.391324	G1	Mixed	0	0.344714	Male	Germ Cells	Germ Cells	Germline	zN6B_c16	c1	zGC2
TCCGATCGTCAGATTC-zN6B	zNAd	zN6B	Zebra Finch	Non-adherent	6	B	9909.36	4021	13511	4020	3.39267	0.27593	0.417652	0.3372	S	Mixed	0	0.481621	Male	Germ Cells	Germ Cells	Germline	zN6B_c8	c2	zGC2
TCCGATCTCTTTACAC-zN6B	zNAd	zN6B	Zebra Finch	Non-adherent	6	B	17064.7	5311	14924	5301	4.59907	0.293542	-0.0294676	0.628452	G2M	Mixed	0	0.530183	Male	Germ Cells	Germ Cells	Germline	zN6B_c17	c1	zGC2
TCCGGGAAGGGCAGAG-zN6B	zNAd	zN6B	Zebra Finch	Non-adherent	6	B	13237.2	4682	14020	4675	3.60409	0.174168	0.260615	0.067693	S	Mixed	0	0.513558	Male	Germ Cells	Germ Cells	Germline	zN6B_c1	c3	zGC3
TCCGGGACAAATGAAC-zN6B	zNAd	zN6B	Zebra Finch	Non-adherent	6	B	25792.2	6081	15136	5398	2.86243	0.37182	0.149928	0.661675	G2M	Mixed	0.108956	0.38416	Female	Germ Cells	Germ Cells	Germline	zN6B_c17	c1	zGC2
TCCGGGAGTGCCCTTT-zN6B	zNAd	zN6B	Zebra Finch	Non-adherent	6	B	10679.2	3858	13920	3857	3.56044	0.258317	-0.027888	0.63867	G2M	Mixed	0.0636938	0.304669	Female	Germ Cells	Germ Cells	Germline	zN6B_c19	c1	zGC2
TCCGGGATCACGTAGT-zN6B	zNAd	zN6B	Zebra Finch	Non-adherent	6	B	17632.6	5142	15111	5133	1.99741	0.330724	-0.0948419	-0.23205	G1	Mixed	0	0.250219	Unassigned	Germ Cells	Germ Cells	Germline	zN6B_c1	c1	zGC2
TCCGGGATCTCCCAAC-zN6B	zNAd	zN6B	Zebra Finch	Non-adherent	6	B	18098.8	5925	15218	5910	2.38121	0.430528	-0.0224139	0.680714	G2M	Mixed	0	0.536583	Male	Germ Cells	Germ Cells	Germline	zN6B_c17	c1	zGC2
TCCGTGTCACGACAGA-zN6B	zNAd	zN6B	Zebra Finch	Non-adherent	6	B	14423.3	4968	14757	4967	3.01532	0.379648	-0.0448259	0.657962	G2M	Mixed	0.125567	0.30353	Female	Unassigned	Germ Cells	Germline	zN6B_c19	c1	zGC2
TCCGTGTCATAAGCGG-zN6B	zNAd	zN6B	Zebra Finch	Non-adherent	6	B	8830.75	4012	15071	4014	4.05555	0.448141	-0.150702	0.463863	G2M	Mixed	0.10602	0.324217	Female	Unassigned	Germ Cells	Germline	zN6B_c3	c5.1	zGC1
TCCGTGTCATGACGTT-zN6B	zNAd	zN6B	Zebra Finch	Non-adherent	6	B	11185.9	4383	13484	4382	2.67057	0.46184	0.117476	0.0849659	S	Mixed	0	0.519007	Male	Germ Cells	Germ Cells	Germline	zN6B_c12	c1	zGC2
TCCGTGTGTAGACAAT-zN6B	zNAd	zN6B	Zebra Finch	Non-adherent	6	B	17218	5402	15049	5389	4.10819	0.401174	0.139771	0.756182	G2M	Mixed	0	0.476552	Male	Germ Cells	Germ Cells	Germline	zN6B_c17	c1	zGC2
TCCGTGTGTCCCGTGA-zN6B	zNAd	zN6B	Zebra Finch	Non-adherent	6	B	9502.74	3907	13196	3906	3.74006	0.479452	-0.0742229	0.266107	G2M	Mixed	0.0994054	0.406703	Unassigned	Germ Cells	Germ Cells	Germline	zN6B_c18	c1	zGC2
TCCGTGTTCACACGAT-zN6B	zNAd	zN6B	Zebra Finch	Non-adherent	6	B	13961.6	5093	14471	5088	2.58747	0.318982	-0.193642	-0.0978427	G1	Mixed	0	0.458801	Male	Germ Cells	Germ Cells	Germline	zN6B_c1	c3	zGC3
TCCTAATAGATGGTCG-zN6B	zNAd	zN6B	Zebra Finch	Non-adherent	6	B	11007.1	4283	13959	4282	3.77268	0.37182	-0.0269631	0.614235	G2M	Mixed	0.0837607	0.36413	Female	Germ Cells	Germ Cells	Germline	zN6B_c19	c1	zGC2
TCCTAATAGGTACATA-zN6B	zNAd	zN6B	Zebra Finch	Non-adherent	6	B	12622.3	5039	13744	5031	3.61192	0.242661	0.0322456	0.0179573	S	Mixed	0.0850985	0.239247	Female	Germ Cells	Germ Cells	Germline	zN6B_c14	c3	zGC3
TCCTAATCAAGCCCAC-zN6B	zNAd	zN6B	Zebra Finch	Non-adherent	6	B	21501.2	6328	15138	6249	1.95555	0.393346	-0.00487974	-0.233275	G1	Mixed	0	0.658734	Male	Germ Cells	Germ Cells	Germline	zN6B_c12	c1	zGC2
TCCTAATCAAGGTTGG-zN6B	zNAd	zN6B	Zebra Finch	Non-adherent	6	B	11252.6	4879	13371	4878	2.10234	0.383562	0.143509	0.667423	G2M	Mixed	0.10275	0.34654	Female	Germ Cells	Germ Cells	Germline	zN6B_c19	c2	zGC2
TCCTAATCAATACCTG-zN6B	zNAd	zN6B	Zebra Finch	Non-adherent	6	B	9962.55	4279	13516	4278	2.61155	0.375734	-0.201866	-0.133396	G1	Mixed	0.205797	0.32337	Female	Germ Cells	Germ Cells	Germline	zN6B_c4	c3	zGC3
TCCTAATCATCTCATT-zN6B	zNAd	zN6B	Zebra Finch	Non-adherent	6	B	10320.4	4284	13693	4283	3.63541	0.34638	-0.120116	-0.394946	G1	Mixed	0.101338	0.333027	Female	Germ Cells	Germ Cells	Germline	zN6B_c4	c1	zGC2
TCCTCCCAGACCATGG-zN6B	zNAd	zN6B	Zebra Finch	Non-adherent	6	B	23122.6	6277	15102	6089	2.86339	0.342466	-0.262217	-0.240681	G1	Mixed	0	0.61207	Male	Germ Cells	Germ Cells	Germline	zN6B_c1	c3	zGC3
TCCTCCCGTCCTGTCT-zN6B	zNAd	zN6B	Zebra Finch	Non-adherent	6	B	11042.4	4387	13852	4387	2.98103	0.336595	0.0708314	-0.0696661	S	Mixed	0	0.592201	Male	Germ Cells	Germ Cells	Germline	zN6B_c12	c1	zGC2
TCCTCCCGTGTTGATC-zN6B	zNAd	zN6B	Zebra Finch	Non-adherent	6	B	12522.3	4750	13751	4748	4.36916	0.320939	-0.0408914	-0.244978	G1	Mixed	0	0.474535	Male	Germ Cells	Germ Cells	Germline	zN6B_c1	c3	zGC3
TCCTCCCTCCCAATAG-zN6B	zNAd	zN6B	Zebra Finch	Non-adherent	6	B	21064	5817	14965	5754	1.34336	0.350294	-0.133073	-0.247817	G1	Mixed	0.0979562	0.370237	Female	Germ Cells	Germ Cells	Germline	zN6B_c16	c1	zGC2
TCCTCCCTCTCGGGAC-zN6B	zNAd	zN6B	Zebra Finch	Non-adherent	6	B	16477.9	5841	15251	5829	2.00407	0.322896	-0.0476266	-0.218564	G1	Mixed	0.105723	0.418873	Unassigned	Germ Cells	Germ Cells	Germline	zN6B_c4	c1	zGC2
TCCTCGAAGTATTAGG-zN6B	zNAd	zN6B	Zebra Finch	Non-adherent	6	B	11455.6	4675	13500	4674	4.55752	0.365949	-0.219103	-0.191626	G1	Mixed	0.10026	0.293829	Female	Germ Cells	Germ Cells	Germline	zN6B_c9	c1	zGC2
TCCTCGAAGTCTGGAG-zN6B	zNAd	zN6B	Zebra Finch	Non-adherent	6	B	9974.71	4023	13509	4022	3.26944	0.457926	-0.0305568	-0.147334	G1	Mixed	0.109959	0.26122	Female	Germ Cells	Germ Cells	Germline	zN6B_c9	c1	zGC2
TCCTCGAAGTGCCCGT-zN6B	zNAd	zN6B	Zebra Finch	Non-adherent	6	B	18900.9	5196	14572	5171	3.59108	0.252446	-0.00302802	0.669423	G2M	Mixed	0	0.380216	Male	Germ Cells	Germ Cells	Germline	zN6B_c19	c1	zGC2
TCCTCGATCCTTATCA-zN6B	zNAd	zN6B	Zebra Finch	Non-adherent	6	B	11962.2	4652	13707	4649	2.96532	0.219178	0.147824	0.0302352	S	Mixed	0.115273	0.257027	Female	Germ Cells	Germ Cells	Germline	zN6B_c14	c3	zGC3
TCCTCTTAGGTGCGAT-zN6B	zNAd	zN6B	Zebra Finch	Non-adherent	6	B	15261.8	5249	15115	5243	2.62489	0.254403	0.0840133	0.10037	G2M	Mixed	0	0.457734	Male	Germ Cells	Germ Cells	Germline	zN6B_c1	c3	zGC3
TCCTCTTTCATTTGCT-zN6B	zNAd	zN6B	Zebra Finch	Non-adherent	6	B	20346.2	6246	14846	6204	2.34324	0.348337	-0.171619	-0.403191	G1	Mixed	0.0399851	0.456493	Male	Germ Cells	Germ Cells	Germline	zN6B_c16	c1	zGC2
TCCTCTTTCTAGTGAC-zN6B	zNAd	zN6B	Zebra Finch	Non-adherent	6	B	19321.7	5657	14623	5627	3.20648	0.293542	0.306178	0.287552	S	Mixed	0	0.592917	Male	Germ Cells	Germ Cells	Germline	zN6B_c12	c1	zGC2
TCCTCTTTCTCTGACC-zN6B	zNAd	zN6B	Zebra Finch	Non-adherent	6	B	15011.6	5373	15064	5366	4.11953	0.238748	0.169422	-0.0344206	S	Mixed	0.0407655	0.273814	Female	Germ Cells	Germ Cells	Germline	zN6B_c14	c3	zGC3
TCCTCTTTCTTCGACC-zN6B	zNAd	zN6B	Zebra Finch	Non-adherent	6	B	21239.8	6316	15049	6239	1.06936	0.318982	-0.307423	-0.302634	G1	Mixed	0.161984	0.319454	Female	Germ Cells	Germ Cells	Germline	zN6B_c4	c1	zGC2
TCCTGCAAGCCACCGT-zN6B	zNAd	zN6B	Zebra Finch	Non-adherent	6	B	15923	5380	15126	5346	2.67863	0.215264	0.190003	-0.014193	S	Mixed	0	0.236223	Unassigned	Germ Cells	Germ Cells	Germline	zN6B_c2	c3	zGC3
TCCTGCAAGTAAACGT-zN6B	zNAd	zN6B	Zebra Finch	Non-adherent	6	B	22243	6554	15234	6439	1.26968	0.295499	0.172749	0.285154	G2M	Mixed	0.101078	0.240299	Female	Germ Cells	Germ Cells	Germline	zN6B_c20	c2	zGC2
TCCTGCACAGGTGGAT-zN6B	zNAd	zN6B	Zebra Finch	Non-adherent	6	B	23879.1	5355	15151	5062	2.68098	0.209393	-0.0342911	0.730885	G2M	Mixed	0.150167	0.363415	Female	Germ Cells	Germ Cells	Germline	zN6B_c19	c1	zGC2
TCCTGCAGTAAGTAGT-zN6B	zNAd	zN6B	Zebra Finch	Non-adherent	6	B	13152.4	4690	13913	4688	1.63002	0.409002	-0.0019998	0.161015	G2M	Mixed	0.13731	0.346248	Female	Germ Cells	Germ Cells	Germline	zN6B_c18	c2	zGC2
TCCTGCAGTCGTGGTC-zN6B	zNAd	zN6B	Zebra Finch	Non-adherent	6	B	11787.1	4275	13770	4273	3.82833	0.35225	-0.147849	-0.288515	G1	Mixed	0.0928279	0.38679	Female	Germ Cells	Germ Cells	Germline	zN6B_c14	c3	zGC3
TCCTGCATCAACGCTA-zN6B	zNAd	zN6B	Zebra Finch	Non-adherent	6	B	23318.6	6329	15078	6155	2.96129	0.344423	-0.0662017	0.608173	G2M	Mixed	0	0.281557	Unassigned	Germ Cells	Germ Cells	Germline	zN6B_c19	c1	zGC2
TCCTGCATCAAGCCTA-zN6B	zNAd	zN6B	Zebra Finch	Non-adherent	6	B	17136.6	5513	14992	5501	2.91517	0.365949	0.0383247	0.436522	G2M	Mixed	0	0.554859	Male	Germ Cells	Germ Cells	Germline	zN6B_c8	c2	zGC2
TCCTGCATCAAGCTGT-zN6B	zNAd	zN6B	Zebra Finch	Non-adherent	6	B	20294.5	5949	14787	5898	2.68976	0.303327	-0.13133	0.748668	G2M	Mixed	0.14608	0.276195	Female	Germ Cells	Germ Cells	Germline	zN6B_c19	c1	zGC2
TCCTTCTCAACGTTAC-zN6B	zNAd	zN6B	Zebra Finch	Non-adherent	6	B	10574.1	4360	13876	4359	2.07528	0.465753	0.202554	0.175961	S	Mixed	0	0.499445	Male	Germ Cells	Germ Cells	Germline	zN6B_c12	c1	zGC2
TCCTTCTCACTTCAGA-zN6B	zNAd	zN6B	Zebra Finch	Non-adherent	6	B	24318.5	6593	15204	6260	1.63618	0.311155	-0.273497	-0.355552	G1	Mixed	0.0966927	0.352735	Female	Germ Cells	Germ Cells	Germline	zN6B_c16	c1	zGC2
TCCTTCTGTAACCCGC-zN6B	zNAd	zN6B	Zebra Finch	Non-adherent	6	B	21883.4	6052	15223	5973	1.54712	0.379648	-0.45678	-0.421095	G1	Mixed	0.239168	0.312295	Female	Germ Cells	Germ Cells	Germline	zN6B_c16	c2	zGC2
TCCTTCTGTGTAGTGG-zN6B	zNAd	zN6B	Zebra Finch	Non-adherent	6	B	9643.82	3891	13333	3889	2.94427	0.215264	0.222921	0.160372	S	Mixed	0	0.392605	Male	Germ Cells	Germ Cells	Germline	zN6B_c2	c3	zGC3
TCCTTCTTCAGTCCGG-zN6B	zNAd	zN6B	Zebra Finch	Non-adherent	6	B	10202	3681	13451	3679	2.64199	0.25636	0.10933	0.803958	G2M	Mixed	0.100743	0.322084	Female	Germ Cells	Germ Cells	Germline	zN6B_c19	c1	zGC2
TCCTTCTTCCACCCTA-zN6B	zNAd	zN6B	Zebra Finch	Non-adherent	6	B	8351.79	3850	14426	3852	3.93402	0.446184	-0.163604	-0.29928	G1	Mixed	0	0.321251	Male	Germ Cells	Germ Cells	Germline	zN6B_c14	c3	zGC3
TCCTTTCGTACGTGAG-zN6B	zNAd	zN6B	Zebra Finch	Non-adherent	6	B	15234.4	4821	14689	4818	2.75487	0.166341	0.384789	0.535532	G2M	Mixed	0	0.507407	Male	Germ Cells	Germ Cells	Germline	zN6B_c8	c2	zGC2
TCCTTTCTCACTCACC-zN6B	zNAd	zN6B	Zebra Finch	Non-adherent	6	B	16927.6	5801	14699	5786	4.4021	0.348337	-0.327664	-0.373336	G1	Mixed	0.0370123	0.42479	Male	Germ Cells	Germ Cells	Germline	zN6B_c9	c1	zGC2
TCGAACACACGGTGAA-zN6B	zNAd	zN6B	Zebra Finch	Non-adherent	6	B	15688.3	5217	14748	5211	3.2858	0.37182	-0.184671	-0.196693	G1	Mixed	0	0.541813	Male	Germ Cells	Germ Cells	Germline	zN6B_c1	c3	zGC3
TCGAACACATCAGTGT-zN6B	zNAd	zN6B	Zebra Finch	Non-adherent	6	B	18663.6	5618	14145	5595	2.04909	0.262231	0.398354	0.278656	S	Mixed	0.182311	0.268014	Female	Germ Cells	Germ Cells	Germline	zN6B_c20	c2	zGC2
TCGAACAGTCTAACGT-zN6B	zNAd	zN6B	Zebra Finch	Non-adherent	6	B	12759.9	5183	13459	5177	4.49078	0.35225	0.337546	0.412034	G2M	Mixed	0.102564	0.286597	Female	Germ Cells	Germ Cells	Germline	zN6B_c20	c1	zGC2
TCGAACAGTCTTGCTC-zN6B	zNAd	zN6B	Zebra Finch	Non-adherent	6	B	11146	4505	13195	4501	2.88824	0.303327	-0.172593	-0.102977	G1	Mixed	0	0.461474	Male	Germ Cells	Germ Cells	Germline	zN6B_c1	c3	zGC3
TCGAACAGTTCTATCT-zN6B	zNAd	zN6B	Zebra Finch	Non-adherent	6	B	3828.17	2425	12970	2696	3.65789	0.465753	-0.0198944	0.0496572	G2M	Mixed	0	0.19967	Unassigned	Unassigned	Germ Cells	Germline	zN6B_c12	c1	zGC2
TCGAAGTAGAAATTCG-zN6B	zNAd	zN6B	Zebra Finch	Non-adherent	6	B	17512.1	5409	14768	5398	1.77358	0.30137	-0.0542578	0.689414	G2M	Mixed	0	0.590726	Male	Germ Cells	Germ Cells	Germline	zN6B_c17	c1	zGC2
TCGAAGTAGACTTCCA-zN6B	zNAd	zN6B	Zebra Finch	Non-adherent	6	B	18765	5808	14187	5780	2.41407	0.373777	-0.231325	-0.302605	G1	Mixed	0	0.463447	Male	Germ Cells	Germ Cells	Germline	zN6B_c1	c1	zGC2
TCGAAGTAGCATCCTA-zN6B	zNAd	zN6B	Zebra Finch	Non-adherent	6	B	16432.3	5500	14728	5493	1.94438	0.350294	0.0571739	0.829661	G2M	Mixed	0	0.572712	Male	Germ Cells	Germ Cells	Germline	zN6B_c17	c1	zGC2
TCGAAGTAGGGATGTC-zN6B	zNAd	zN6B	Zebra Finch	Non-adherent	6	B	20516.3	6225	14681	6158	4.494	0.46184	-0.0557508	-0.120887	G1	Mixed	0	0.486954	Male	Germ Cells	Germ Cells	Germline	zN6B_c12	c5.1	zGC1
TCGAAGTCATGGGAAC-zN6B	zNAd	zN6B	Zebra Finch	Non-adherent	6	B	14361.9	4724	14496	4716	3.69792	0.37182	-0.170775	-0.0345213	G1	Mixed	0	0.537444	Male	Germ Cells	Germ Cells	Germline	zN6B_c12	c1	zGC2
TCGAAGTGTCTTCCGT-zN6B	zNAd	zN6B	Zebra Finch	Non-adherent	6	B	12348.2	4628	13341	4624	2.6136	0.444227	-0.264599	-0.29489	G1	Mixed	0.0855072	0.372034	Female	Germ Cells	Germ Cells	Germline	zN6B_c16	c1	zGC2
TCGAAGTGTTGGAGAC-zN6B	zNAd	zN6B	Zebra Finch	Non-adherent	6	B	13921	4726	14283	4719	2.01451	0.399217	0.0389237	-0.116507	S	Mixed	0	0.43658	Male	Germ Cells	Germ Cells	Germline	zN6B_c14	c3	zGC3
TCGAAGTGTTGTGTTG-zN6B	zNAd	zN6B	Zebra Finch	Non-adherent	6	B	13847.6	4742	14238	4739	4.71263	0.318982	-0.200547	-0.302963	G1	Mixed	0.157897	0.317482	Female	Germ Cells	Germ Cells	Germline	zN6B_c16	c1	zGC2
TCGAAGTTCCCAGGAC-zN6B	zNAd	zN6B	Zebra Finch	Non-adherent	6	B	18785.7	6355	14153	6309	2.65062	0.360078	-0.118303	-0.22114	G1	Mixed	0	0.29041	Unassigned	Germ Cells	Germ Cells	Germline	zN6B_c16	c1	zGC2
TCGAAGTTCCTACTGC-zN6B	zNAd	zN6B	Zebra Finch	Non-adherent	6	B	21045.7	5377	14692	5313	3.80582	0.2818	-0.13152	0.766892	G2M	Mixed	0.064214	0.321704	Female	Germ Cells	Germ Cells	Germline	zN6B_c19	c1	zGC2
TCGAAGTTCGGACTGC-zN6B	zNAd	zN6B	Zebra Finch	Non-adherent	6	B	15092.5	5074	14714	5070	3.28777	0.418787	-0.043081	-0.160648	G1	Mixed	0	0.567029	Male	Germ Cells	Germ Cells	Germline	zN6B_c12	c1	zGC2
TCGACCTAGCATACTC-zN6B	zNAd	zN6B	Zebra Finch	Non-adherent	6	B	15159.1	5320	14753	5309	3.27127	0.410959	-0.223275	-0.372455	G1	Mixed	0	0.545304	Male	Germ Cells	Germ Cells	Germline	zN6B_c1	c3	zGC3
TCGACCTAGCTCATAC-zN6B	zNAd	zN6B	Zebra Finch	Non-adherent	6	B	10835.2	4212	13180	4210	3.16334	0.354207	0.365492	0.0722731	S	Mixed	0.0457822	0.30746	Female	Germ Cells	Germ Cells	Germline	zN6B_c18	c1	zGC2
TCGACCTCAACCGCTG-zN6B	zNAd	zN6B	Zebra Finch	Non-adherent	6	B	17784.1	5378	14671	5356	2.24829	0.375734	-0.206615	-0.238657	G1	Mixed	0	0.537444	Male	Germ Cells	Germ Cells	Germline	zN6B_c1	c3	zGC3
TCGACCTGTGCTTATG-zN6B	zNAd	zN6B	Zebra Finch	Non-adherent	6	B	17769.9	5461	14690	5438	1.51315	0.334638	0.115907	0.379546	G2M	Mixed	0	0.582486	Male	Germ Cells	Germ Cells	Germline	zN6B_c12	c1	zGC2
TCGACCTGTGGGAGAG-zN6B	zNAd	zN6B	Zebra Finch	Non-adherent	6	B	10105.2	4061	13307	4061	4.78155	0.360078	0.398522	0.0937888	S	Mixed	0.0929766	0.308146	Female	Germ Cells	Germ Cells	Germline	zN6B_c9	c1	zGC2
TCGACGGAGATCGCTT-zN6B	zNAd	zN6B	Zebra Finch	Non-adherent	6	B	10958.1	4281	13091	4281	2.03022	0.46771	-0.30538	-0.277174	G1	Mixed	0.0418803	0.443621	Male	Germ Cells	Germ Cells	Germline	zN6B_c4	c1	zGC2
TCGACGGAGTCTCCTC-zN6B	zNAd	zN6B	Zebra Finch	Non-adherent	6	B	12607.6	4647	13538	4634	2.97246	0.244618	0.107418	-0.113912	S	Mixed	0.0663694	0.318651	Female	Germ Cells	Germ Cells	Germline	zN6B_c14	c3	zGC3
TCGACGGAGTGCACCC-zN6B	zNAd	zN6B	Zebra Finch	Non-adherent	6	B	15633.9	5044	14742	5037	4.18691	0.375734	-0.220393	-0.237422	G1	Mixed	0	0.574158	Male	Germ Cells	Germ Cells	Germline	zN6B_c12	c1	zGC2
TCGACGGCACGCTGTG-zN6B	zNAd	zN6B	Zebra Finch	Non-adherent	6	B	10305.6	4055	13484	4055	2.95184	0.34638	-0.061706	0.0129724	G2M	Mixed	0	0.579725	Male	Germ Cells	Germ Cells	Germline	zN6B_c12	c1	zGC2
TCGACGGCAGAGTGAC-zN6B	zNAd	zN6B	Zebra Finch	Non-adherent	6	B	4723.89	2573	13602	2727	3.98711	0.244618	0.124979	0.211394	G2M	Mixed	0	0.449728	Male	Unassigned	Germ Cells	Germline	zN6B_c2	c3	zGC3
TCGACGGGTGGTATGG-zN6B	zNAd	zN6B	Zebra Finch	Non-adherent	6	B	23548	6074	14843	5707	2.70917	0.30137	0.344897	0.134613	S	Mixed	0	0.560411	Male	Germ Cells	Germ Cells	Germline	zN6B_c12	c1	zGC2
TCGACGGTCCAGCAAT-zN6B	zNAd	zN6B	Zebra Finch	Non-adherent	6	B	25619.6	6296	14199	4943	3.17395	0.238748	0.232308	0.406654	G2M	Mixed	0.121145	0.255669	Female	Germ Cells	Germ Cells	Germline	zN6B_c20	c2	zGC2
TCGACGGTCGCCACTT-zN6B	zNAd	zN6B	Zebra Finch	Non-adherent	6	B	11477.1	4896	13311	4893	4.01665	0.363992	-0.249048	0.0770115	G2M	Mixed	0	0.478933	Male	Germ Cells	Germ Cells	Germline	zN6B_c9	c3	zGC3
TCGATTTAGATACCAA-zN6B	zNAd	zN6B	Zebra Finch	Non-adherent	6	B	13538.3	4748	13991	4741	3.30494	0.342466	-0.263694	-0.24473	G1	Mixed	0.281345	0.279774	Female	Germ Cells	Germ Cells	Germline	zN6B_c4	c3	zGC3
TCGATTTAGCCGTAAG-zN6B	zNAd	zN6B	Zebra Finch	Non-adherent	6	B	18119.9	5723	14493	5697	2.81981	0.332681	-0.157368	-0.23686	G1	Mixed	0.1301	0.294749	Female	Germ Cells	Germ Cells	Germline	zN6B_c14	c3	zGC3
TCGATTTAGTCTGCAT-zN6B	zNAd	zN6B	Zebra Finch	Non-adherent	6	B	16687.6	5289	14579	5274	4.00223	0.313112	-0.197197	-0.292065	G1	Mixed	0.121219	0.418887	Unassigned	Germ Cells	Germ Cells	Germline	zN6B_c14	c3	zGC3
TCGATTTCACACACTA-zN6B	zNAd	zN6B	Zebra Finch	Non-adherent	6	B	12681.4	4957	13476	4953	3.55384	0.320939	-0.02548	-0.173038	G1	Mixed	0	0.438625	Male	Germ Cells	Germ Cells	Germline	zN6B_c1	c3	zGC3
TCGATTTGTACGCGTC-zN6B	zNAd	zN6B	Zebra Finch	Non-adherent	6	B	14464.1	4948	14550	4947	3.76071	0.283757	-0.247918	-0.115418	G1	Mixed	0.164214	0.122151	Female	Germ Cells	Germ Cells	Germline	zN6B_c14	c3	zGC3
TCGATTTGTTGTCTAG-zN6B	zNAd	zN6B	Zebra Finch	Non-adherent	6	B	5020.78	2849	13945	2950	1.01655	0.297456	0.147669	0.15352	G2M	Mixed	0	0.343852	Male	Germ Cells	Germ Cells	Germline	zN6B_c2	c3	zGC3
TCGATTTGTTTGGAGG-zN6B	zNAd	zN6B	Zebra Finch	Non-adherent	6	B	12753	4597	13486	4594	3.35334	0.332681	-0.180938	-0.276006	G1	Mixed	0.130398	0.326978	Female	Germ Cells	Germ Cells	Germline	zN6B_c14	c3	zGC3
TCGATTTTCATAGACC-zN6B	zNAd	zN6B	Zebra Finch	Non-adherent	6	B	18498.9	5671	14144	5649	1.56209	0.358121	-0.210793	-0.274107	G1	Mixed	0.0584913	0.291185	Female	Germ Cells	Germ Cells	Germline	zN6B_c14	c1	zGC2
TCGCACTAGTAGTGCG-zN6B	zNAd	zN6B	Zebra Finch	Non-adherent	6	B	10372.4	4254	13484	4253	3.32696	0.332681	-0.0708947	-0.197729	G1	Mixed	0.0477889	0.304757	Female	Germ Cells	Germ Cells	Germline	zN6B_c14	c3	zGC3
TCGCACTAGTCCCGAC-zN6B	zNAd	zN6B	Zebra Finch	Non-adherent	6	B	14943.5	5089	14706	5086	2.40648	0.405088	-0.225456	-0.327871	G1	Mixed	0.161427	0.320857	Female	Germ Cells	Germ Cells	Germline	zN6B_c16	c1	zGC2
TCGCACTGTTCTTAGG-zN6B	zNAd	zN6B	Zebra Finch	Non-adherent	6	B	17136.5	5624	14713	5613	2.94407	0.342466	-0.24729	-0.302344	G1	Mixed	0	0.328176	Male	Germ Cells	Germ Cells	Germline	zN6B_c16	c1	zGC2
TCGCAGGAGCAACCAG-zN6B	zNAd	zN6B	Zebra Finch	Non-adherent	6	B	13272.7	4737	13796	4735	3.89693	0.39726	-0.319008	-0.260354	G1	Mixed	0.223523	0.407945	Unassigned	Germ Cells	Germ Cells	Germline	zN6B_c16	c1	zGC2
TCGCAGGAGCCTGAAG-zN6B	zNAd	zN6B	Zebra Finch	Non-adherent	6	B	12439.7	4724	13352	4722	2.50345	0.332681	-0.181582	-0.319586	G1	Mixed	0.145671	0.256282	Female	Germ Cells	Germ Cells	Germline	zN6B_c16	c1	zGC2
TCGCAGGAGGCAGGGA-zN6B	zNAd	zN6B	Zebra Finch	Non-adherent	6	B	9595.97	3954	13056	3954	3.57681	0.440313	-0.244015	-0.303781	G1	Mixed	0.15366	0.311682	Female	Germ Cells	Germ Cells	Germline	zN6B_c4	c3	zGC3
TCGCAGGCAATCTAGC-zN6B	zNAd	zN6B	Zebra Finch	Non-adherent	6	B	16480.5	5396	14638	5387	2.42352	0.21135	0.543757	0.3746	S	Mixed	0.0338907	0.295903	Female	Germ Cells	Germ Cells	Germline	zN6B_c20	c2	zGC2
TCGCAGGCAGTTGTCA-zN6B	zNAd	zN6B	Zebra Finch	Non-adherent	6	B	15916.3	5077	14714	5071	2.34913	0.373777	-0.287797	-0.147123	G1	Mixed	0	0.643437	Male	Germ Cells	Germ Cells	Germline	zN6B_c12	c1	zGC2
TCGCAGGCATGTGGTT-zN6B	zNAd	zN6B	Zebra Finch	Non-adherent	6	B	9698.49	3724	13183	3722	1.71296	0.336595	0.109599	-0.0157708	S	Mixed	0.0189521	0.274895	Unassigned	Germ Cells	Germ Cells	Germline	zN6B_c2	c3	zGC3
TCGCAGGTCACCGGGT-zN6B	zNAd	zN6B	Zebra Finch	Non-adherent	6	B	14648.3	4910	14618	4907	2.36461	0.379648	0.0368081	0.274403	G2M	Mixed	0.0930881	0.318417	Female	Germ Cells	Germ Cells	Germline	zN6B_c18	c1	zGC2
TCGCAGGTCACGATAC-zN6B	zNAd	zN6B	Zebra Finch	Non-adherent	6	B	9679.15	4085	13140	4084	2.91358	0.401174	-0.186435	-0.221672	G1	Mixed	0.0100334	0.26664	Unassigned	Germ Cells	Germ Cells	Germline	zN6B_c4	c3	zGC3
TCGCAGGTCCACAGCG-zN6B	zNAd	zN6B	Zebra Finch	Non-adherent	6	B	8411.01	3205	14248	3205	3.90492	0.334638	0.0171721	0.711343	G2M	Mixed	0.128205	0.536173	Unassigned	Germ Cells	Germ Cells	Germline	zN6B_c17	c1	zGC2
TCGCTCAAGACGTCGA-zN6B	zNAd	zN6B	Zebra Finch	Non-adherent	6	B	11216.6	4258	13261	4257	2.90346	0.358121	0.130237	-0.00474243	S	Mixed	0.101449	0.28312	Female	Germ Cells	Germ Cells	Germline	zN6B_c18	c1	zGC2
TCGCTCACAACCTAAC-zN6B	zNAd	zN6B	Zebra Finch	Non-adherent	6	B	6712.71	3129	13662	3137	3.0389	0.360078	0.134629	0.362485	G2M	Mixed	0.151245	0.411656	Unassigned	Germ Cells	Germ Cells	Germline	zN6B_c18	c1	zGC2
TCGCTCAGTCTCACGG-zN6B	zNAd	zN6B	Zebra Finch	Non-adherent	6	B	16455.3	5431	14675	5423	1.96599	0.405088	0.0196668	0.680351	G2M	Mixed	0	0.554362	Male	Germ Cells	Germ Cells	Germline	zN6B_c17	c1	zGC2
TCGCTCAGTTGTCATG-zN6B	zNAd	zN6B	Zebra Finch	Non-adherent	6	B	12699	4693	13495	4691	2.32818	0.409002	-0.164638	-0.131698	G1	Mixed	0	0.557986	Male	Germ Cells	Germ Cells	Germline	zN6B_c12	c1	zGC2
TCGCTTGAGACGTCCC-zN6B	zNAd	zN6B	Zebra Finch	Non-adherent	6	B	10664.3	4296	13575	4296	3.37829	0.334638	-0.185681	-0.114251	G1	Mixed	0	0.568899	Male	Germ Cells	Germ Cells	Germline	zN6B_c1	c3	zGC3
TCGCTTGAGGAGTATT-zN6B	zNAd	zN6B	Zebra Finch	Non-adherent	6	B	10714.3	3993	13520	3993	2.06445	0.307241	0.107675	-0.178125	S	Mixed	0	0.313742	Male	Germ Cells	Germ Cells	Germline	zN6B_c14	c3	zGC3
TCGCTTGCAATAGGGC-zN6B	zNAd	zN6B	Zebra Finch	Non-adherent	6	B	9012.74	3696	13129	3697	3.21367	0.195695	0.085977	0.38728	G2M	Mixed	0.0172798	0.170509	Unassigned	Germ Cells	Germ Cells	Germline	zN6B_c2	c3	zGC3
TCGCTTGCAGATACCT-zN6B	zNAd	zN6B	Zebra Finch	Non-adherent	6	B	17361.9	5330	14778	5325	4.21074	0.499022	0.238112	0.394355	G2M	Mixed	0	0.648565	Male	Germ Cells	Germ Cells	Germline	zN6B_c17	c1	zGC2
TCGCTTGCAGGACTAG-zN6B	zNAd	zN6B	Zebra Finch	Non-adherent	6	B	15904.4	5014	14682	5012	3.46257	0.309198	0.0707037	0.678168	G2M	Mixed	0	0.567234	Male	Germ Cells	Germ Cells	Germline	zN6B_c17	c1	zGC2
TCGCTTGCATTGGATC-zN6B	zNAd	zN6B	Zebra Finch	Non-adherent	6	B	11003.3	4327	13096	4326	2.39258	0.455969	-0.0189149	0.626944	G2M	Mixed	0.139019	0.332369	Female	Germ Cells	Germ Cells	Germline	zN6B_c19	c1	zGC2
TCGCTTGGTGGGACAT-zN6B	zNAd	zN6B	Zebra Finch	Non-adherent	6	B	11222.8	4220	13281	4220	2.11375	0.35225	0.23693	-0.0205391	S	Mixed	0	0.418537	Male	Germ Cells	Germ Cells	Germline	zN6B_c18	c2	zGC2
TCGCTTGTCTGAATCG-zN6B	zNAd	zN6B	Zebra Finch	Non-adherent	6	B	17450	5448	14775	5442	2.3765	0.309198	0.391776	0.257099	S	Mixed	0.14214	0.352384	Female	Germ Cells	Germ Cells	Germline	zN6B_c20	c2	zGC2
TCGGATAAGCGGGTAT-zN6B	zNAd	zN6B	Zebra Finch	Non-adherent	6	B	20210.8	5468	14560	5418	2.77155	0.391389	-0.17586	-0.376601	G1	Mixed	0	0.522586	Male	Germ Cells	Germ Cells	Germline	zN6B_c1	c1	zGC2
TCGGATAAGGACGGAG-zN6B	zNAd	zN6B	Zebra Finch	Non-adherent	6	B	20367.7	6412	14624	6349	2.97769	0.328767	-0.204749	-0.115612	G1	Mixed	0	0.454988	Male	Germ Cells	Germ Cells	Germline	zN6B_c1	c3	zGC3
TCGGATACACAGCTTA-zN6B	zNAd	zN6B	Zebra Finch	Non-adherent	6	B	19331.4	5865	14330	5827	1.90138	0.328767	-0.200665	-0.309236	G1	Mixed	0.173244	0.371669	Female	Germ Cells	Germ Cells	Germline	zN6B_c16	c1	zGC2
TCGGATACATCATTTC-zN6B	zNAd	zN6B	Zebra Finch	Non-adherent	6	B	16036.4	5394	14772	5388	2.63485	0.342466	-0.22621	-0.236884	G1	Mixed	0	0.514259	Male	Germ Cells	Germ Cells	Germline	zN6B_c1	c1	zGC2
TCGGATAGTGGGCTCT-zN6B	zNAd	zN6B	Zebra Finch	Non-adherent	6	B	11988.3	4389	13333	4389	3.0503	0.430528	-0.232221	-0.178111	G1	Mixed	0	0.645483	Male	Germ Cells	Germ Cells	Germline	zN6B_c12	c1	zGC2
TCGGATAGTTAAGACA-zN6B	zNAd	zN6B	Zebra Finch	Non-adherent	6	B	16443.3	5192	14668	5185	2.61783	0.322896	0.28525	0.2107	S	Mixed	0	0.496932	Male	Germ Cells	Germ Cells	Germline	zN6B_c12	c1	zGC2
TCGGATATCTAGACAC-zN6B	zNAd	zN6B	Zebra Finch	Non-adherent	6	B	14927.6	5184	14727	5178	3.213	0.448141	-0.259083	-0.372681	G1	Mixed	0	0.577007	Male	Germ Cells	Germ Cells	Germline	zN6B_c12	c1	zGC2
TCGGATATCTGTCCCA-zN6B	zNAd	zN6B	Zebra Finch	Non-adherent	6	B	10191.2	4341	13413	4338	4.40164	0.223092	0.102737	-0.0381599	S	Mixed	0.0017094	0.278591	Unassigned	Germ Cells	Germ Cells	Germline	zN6B_c14	c3	zGC3
TCGGATATCTTGAACG-zN6B	zNAd	zN6B	Zebra Finch	Non-adherent	6	B	16259.7	4700	14657	4696	3.29094	0.223092	-0.0866631	0.661534	G2M	Mixed	0	0.551835	Male	Germ Cells	Germ Cells	Germline	zN6B_c17	c1	zGC2
TCGGGACAGCTAAATG-zN6B	zNAd	zN6B	Zebra Finch	Non-adherent	6	B	17586.2	5536	14789	5512	3.09485	0.260274	-0.0537082	-0.117783	G1	Mixed	0	0.384686	Male	Germ Cells	Germ Cells	Germline	zN6B_c14	c3	zGC3
TCGGGACAGGAGCAAA-zN6B	zNAd	zN6B	Zebra Finch	Non-adherent	6	B	13809.9	4650	14223	4645	2.80745	0.393346	-0.251781	-0.388448	G1	Mixed	0	0.556364	Male	Germ Cells	Germ Cells	Germline	zN6B_c12	c1	zGC2
TCGGGACCACATATGC-zN6B	zNAd	zN6B	Zebra Finch	Non-adherent	6	B	15975.8	5348	14778	5336	2.23896	0.41683	-0.185982	-0.374023	G1	Mixed	0	0.597987	Male	Germ Cells	Germ Cells	Germline	zN6B_c1	c1	zGC2
TCGGGACGTATGTCAC-zN6B	zNAd	zN6B	Zebra Finch	Non-adherent	6	B	15971	5184	14762	5173	3.68055	0.242661	-0.117932	-0.24887	G1	Mixed	0	0.476099	Male	Germ Cells	Germ Cells	Germline	zN6B_c1	c3	zGC3
TCGGGACGTTACCGTA-zN6B	zNAd	zN6B	Zebra Finch	Non-adherent	6	B	8975.45	3732	12961	3730	3.91981	0.491194	-0.101654	-0.0148174	G1	Mixed	0	0.268028	Unassigned	Germ Cells	Germ Cells	Germline	zN6B_c18	c1	zGC2
TCGGGCAAGCGTTCCG-zN6B	zNAd	zN6B	Zebra Finch	Non-adherent	6	B	13078.1	4465	13697	4464	3.33159	0.303327	-0.117259	-0.253168	G1	Mixed	0	0.592698	Male	Germ Cells	Germ Cells	Germline	zN6B_c1	c3	zGC3
TCGGGCAAGTTTCTTC-zN6B	zNAd	zN6B	Zebra Finch	Non-adherent	6	B	15892.7	4939	14649	4928	3.43557	0.283757	0.0406919	0.72254	G2M	Mixed	0	0.530008	Male	Germ Cells	Germ Cells	Germline	zN6B_c17	c1	zGC2
TCGGGCAGTCAGGAGT-zN6B	zNAd	zN6B	Zebra Finch	Non-adherent	6	B	23816.6	6259	14805	5820	4.04893	0.244618	-0.208415	-0.314339	G1	Mixed	0.155704	0.277072	Female	Germ Cells	Germ Cells	Germline	zN6B_c14	c3	zGC3
TCGGGCAGTGTATTCG-zN6B	zNAd	zN6B	Zebra Finch	Non-adherent	6	B	7967.43	3547	14105	3547	2.19141	0.495108	0.179546	0.000486269	S	Mixed	0	0.584327	Male	Germ Cells	Germ Cells	Germline	zN6B_c12	c1	zGC2
TCGGGCATCATGAGGG-zN6B	zNAd	zN6B	Zebra Finch	Non-adherent	6	B	12510.8	4320	13524	4315	1.91129	0.203523	0.136361	0.0978601	S	Mixed	0.0359346	0.278313	Female	Germ Cells	Germ Cells	Germline	zN6B_c2	c3	zGC3
TCGGGCATCTTAGCAG-zN6B	zNAd	zN6B	Zebra Finch	Non-adherent	6	B	14518.1	5066	14604	5062	2.44935	0.330724	0.361366	0.196969	S	Mixed	0	0.502937	Male	Germ Cells	Germ Cells	Germline	zN6B_c8	c2	zGC2
TCGGGTGAGCTAAGTA-zN6B	zNAd	zN6B	Zebra Finch	Non-adherent	6	B	11950.6	4428	13354	4425	3.60477	0.25636	0.0568016	0.0869466	G2M	Mixed	0	0.418171	Male	Germ Cells	Germ Cells	Germline	zN6B_c1	c3	zGC3
TCGGGTGAGCTAATCC-zN6B	zNAd	zN6B	Zebra Finch	Non-adherent	6	B	17348.3	4905	14690	4895	3.18832	0.291585	0.337419	0.264373	S	Mixed	0.0756968	0.326145	Female	Germ Cells	Germ Cells	Germline	zN6B_c20	c2	zGC2
TCGGGTGAGGCTCTCG-zN6B	zNAd	zN6B	Zebra Finch	Non-adherent	6	B	21081.4	5543	14757	5455	3.2243	0.279843	-0.00179935	0.689137	G2M	Mixed	0.0464883	0.278138	Female	Germ Cells	Germ Cells	Germline	zN6B_c19	c2	zGC2
TCGGGTGCAAATCAAG-zN6B	zNAd	zN6B	Zebra Finch	Non-adherent	6	B	13791.6	4857	14190	4851	2.18131	0.313112	-0.0299896	-0.160347	G1	Mixed	0.249981	0.262506	Female	Germ Cells	Germ Cells	Germline	zN6B_c4	c3	zGC3
TCGGGTGGTACTAGCT-zN6B	zNAd	zN6B	Zebra Finch	Non-adherent	6	B	8777.65	3738	14259	3739	2.62465	0.438356	0.229706	0.0838772	S	Mixed	0	0.477165	Male	Germ Cells	Germ Cells	Germline	zN6B_c1	c3	zGC3
TCGGGTGGTAGCTTGT-zN6B	zNAd	zN6B	Zebra Finch	Non-adherent	6	B	10532	4098	13531	4098	4.07943	0.336595	-0.153586	-0.261948	G1	Mixed	0	0.497692	Male	Germ Cells	Germ Cells	Germline	zN6B_c1	c3	zGC3
TCGGGTGGTGCTGTCG-zN6B	zNAd	zN6B	Zebra Finch	Non-adherent	6	B	18718.7	4900	14282	4877	2.31967	0.244618	0.034971	0.707087	G2M	Mixed	0	0.577256	Male	Germ Cells	Germ Cells	Germline	zN6B_c17	c1	zGC2
TCGGGTGTCAAGGACG-zN6B	zNAd	zN6B	Zebra Finch	Non-adherent	6	B	8956.58	3429	13052	3429	3.60595	0.318982	-0.192525	-0.231551	G1	Mixed	0	0.495486	Male	Germ Cells	Germ Cells	Germline	zN6B_c12	c1	zGC2
TCGGGTGTCTCACTCG-zN6B	zNAd	zN6B	Zebra Finch	Non-adherent	6	B	14790.3	5190	14666	5185	3.82051	0.381605	-0.268659	-0.190662	G1	Mixed	0.185024	0.30819	Female	Germ Cells	Germ Cells	Germline	zN6B_c16	c1	zGC2
TCGGTCTAGAAAGTCT-zN6B	zNAd	zN6B	Zebra Finch	Non-adherent	6	B	9741.83	3966	13152	3966	2.58463	0.469667	-0.111633	-0.174866	G1	Mixed	0	0.528109	Male	Germ Cells	Germ Cells	Germline	zN6B_c12	c1	zGC2
TCGGTCTAGGACAACC-zN6B	zNAd	zN6B	Zebra Finch	Non-adherent	6	B	21263.3	6073	14784	6008	2.67232	0.381605	-0.0592999	-0.163172	G1	Mixed	0.210517	0.337702	Female	Unassigned	Germ Cells	Germline	zN6B_c16	c1	zGC2
TCGGTCTAGTCTACCA-zN6B	zNAd	zN6B	Zebra Finch	Non-adherent	6	B	15321.8	5426	14773	5415	2.8425	0.315068	-0.0436275	-0.0744972	G1	Mixed	0.0834634	0.243221	Female	Germ Cells	Germ Cells	Germline	zN6B_c14	c3	zGC3
TCGGTCTGTTACACTG-zN6B	zNAd	zN6B	Zebra Finch	Non-adherent	6	B	16990.5	5264	14675	5258	2.35449	0.273973	0.281865	0.132511	S	Mixed	0.103493	0.22604	Female	Unassigned	Germ Cells	Germline	zN6B_c18	c2	zGC2
TCGTAGAAGCTCCACG-zN6B	zNAd	zN6B	Zebra Finch	Non-adherent	6	B	14778.5	4984	14642	4977	3.62126	0.287671	-0.247746	-0.240932	G1	Mixed	0.106615	0.356154	Female	Germ Cells	Germ Cells	Germline	zN6B_c14	c3	zGC3
TCGTAGAAGTCCTGTA-zN6B	zNAd	zN6B	Zebra Finch	Non-adherent	6	B	8472.18	3714	14453	3715	4.70057	0.307241	0.0626332	0.0296424	S	Mixed	0	0.43452	Male	Germ Cells	Germ Cells	Germline	zN6B_c1	c3	zGC3
TCGTAGACACAACGCC-zN6B	zNAd	zN6B	Zebra Finch	Non-adherent	6	B	12001.6	4226	13361	4225	3.14639	0.348337	0.0651075	0.087615	G2M	Mixed	0	0.619112	Male	Germ Cells	Germ Cells	Germline	zN6B_c12	c1	zGC2
TCGTAGACACACTTAG-zN6B	zNAd	zN6B	Zebra Finch	Non-adherent	6	B	7252.81	3427	14046	3432	3.73014	0.491194	0.125381	0.574619	G2M	Mixed	0	0.597695	Male	Germ Cells	Germ Cells	Germline	zN6B_c17	c1	zGC2
TCGTAGACACTCAGAT-zN6B	zNAd	zN6B	Zebra Finch	Non-adherent	6	B	10868.5	4219	13090	4217	3.28217	0.500978	0.105567	0.111284	G2M	Mixed	0	0.555721	Male	Germ Cells	Germ Cells	Germline	zN6B_c12	c1	zGC2
TCGTAGACAGAACCGA-zN6B	zNAd	zN6B	Zebra Finch	Non-adherent	6	B	10067.1	3930	13315	3930	4.64852	0.334638	-0.213977	-0.295773	G1	Mixed	0.121851	0.274106	Female	Germ Cells	Germ Cells	Germline	zN6B_c14	c3	zGC3
TCGTAGACAGCTGAGA-zN6B	zNAd	zN6B	Zebra Finch	Non-adherent	6	B	10546.1	4074	13583	4074	3.75133	0.317025	0.0055709	-0.033045	S	Mixed	0	0.422262	Male	Germ Cells	Germ Cells	Germline	zN6B_c1	c3	zGC3
TCGTAGAGTACCGCGT-zN6B	zNAd	zN6B	Zebra Finch	Non-adherent	6	B	10085.8	4142	13349	4142	4.45863	0.293542	-0.0577725	-0.0240401	G1	Mixed	0	0.478904	Male	Germ Cells	Germ Cells	Germline	zN6B_c1	c3	zGC3
TCGTAGAGTACCGGAA-zN6B	zNAd	zN6B	Zebra Finch	Non-adherent	6	B	14928.9	4850	14647	4847	2.88527	0.332681	-0.29908	-0.332585	G1	Mixed	0	0.318344	Male	Germ Cells	Germ Cells	Germline	zN6B_c16	c1	zGC2
TCGTAGAGTATGGGAC-zN6B	zNAd	zN6B	Zebra Finch	Non-adherent	6	B	8927.78	3894	13254	3894	2.916	0.454012	0.0767774	-0.0664606	S	Mixed	0	0.518335	Male	Germ Cells	Germ Cells	Germline	zN6B_c12	c1	zGC2
TCGTAGAGTGGTTTGT-zN6B	zNAd	zN6B	Zebra Finch	Non-adherent	6	B	13274.8	4472	13805	4470	1.99837	0.279843	-0.191032	-0.413466	G1	Mixed	0	0.344787	Male	Germ Cells	Germ Cells	Germline	zN6B_c14	c1	zGC2
TCGTAGATCACTCTTA-zN6B	zNAd	zN6B	Zebra Finch	Non-adherent	6	B	14890.3	5121	14702	5117	2.64423	0.485323	0.249845	0.119862	S	Mixed	0	0.524559	Male	Germ Cells	Germ Cells	Germline	zN6B_c12	c1	zGC2
TCGTAGATCGGCTTCT-zN6B	zNAd	zN6B	Zebra Finch	Non-adherent	6	B	7987.66	3882	14220	3881	2.3104	0.39726	-0.126684	-0.117815	G1	Mixed	0.154106	0.332179	Female	Germ Cells	Germ Cells	Germline	zN6B_c4	c1	zGC2
TCGTCCACACAGTCCG-zN6B	zNAd	zN6B	Zebra Finch	Non-adherent	6	B	10457.4	4088	13555	4088	3.40272	0.426614	-0.088945	-0.301464	G1	Mixed	0	0.554961	Male	Germ Cells	Germ Cells	Germline	zN6B_c12	c1	zGC2
TCGTCCAGTACGTACT-zN6B	zNAd	zN6B	Zebra Finch	Non-adherent	6	B	14180.6	4930	14447	4929	2.84563	0.27593	0.140083	0.452674	G2M	Mixed	0.0291713	0.270906	Unassigned	Germ Cells	Germ Cells	Germline	zN6B_c20	c2	zGC2
TCGTCCAGTTGCTCCT-zN6B	zNAd	zN6B	Zebra Finch	Non-adherent	6	B	22117.7	6124	14738	5954	2.4686	0.336595	-0.316476	-0.253758	G1	Mixed	0.0447046	0.261556	Female	Germ Cells	Germ Cells	Germline	zN6B_c14	c3	zGC3
TCGTCCATCCGCTGTT-zN6B	zNAd	zN6B	Zebra Finch	Non-adherent	6	B	10956.2	4543	13099	4541	4.54953	0.272016	-0.0339308	-0.263436	G1	Mixed	0.0809365	0.37988	Female	Germ Cells	Germ Cells	Germline	zN6B_c14	c3	zGC3
TCGTCCATCGGTTAGT-zN6B	zNAd	zN6B	Zebra Finch	Non-adherent	6	B	8372.69	3709	14406	3709	2.59774	0.395303	0.353312	0.471102	G2M	Mixed	0.0997399	0.300374	Female	Germ Cells	Germ Cells	Germline	zN6B_c20	c2	zGC2
TCGTGCTAGATAACAC-zN6B	zNAd	zN6B	Zebra Finch	Non-adherent	6	B	7090.92	3202	13977	3209	2.49661	0.432485	-0.231943	-0.259259	G1	Mixed	0.0393162	0.369814	Female	Germ Cells	Germ Cells	Germline	zN6B_c14	c3	zGC3
TCGTGGGAGTGAGTGC-zN6B	zNAd	zN6B	Zebra Finch	Non-adherent	6	B	11278.9	4312	13307	4311	2.27503	0.426614	-0.00931728	-0.138128	G1	Mixed	0	0.542295	Male	Germ Cells	Germ Cells	Germline	zN6B_c12	c1	zGC2
TCGTGGGCACGATAGG-zN6B	zNAd	zN6B	Zebra Finch	Non-adherent	6	B	8583.07	3681	14574	3681	3.29649	0.405088	-0.181378	-0.198618	G1	Mixed	0	0.641713	Male	Germ Cells	Germ Cells	Germline	zN6B_c12	c1	zGC2
TCGTGGGGTCAAAGTA-zN6B	zNAd	zN6B	Zebra Finch	Non-adherent	6	B	6601.08	3241	13535	3252	4.60981	0.373777	-0.169315	-0.218817	G1	Mixed	0	0.347169	Male	Germ Cells	Germ Cells	Germline	zN6B_c1	c3	zGC3
TCGTGGGGTCTGTCCT-zN6B	zNAd	zN6B	Zebra Finch	Non-adherent	6	B	9436.4	3641	13008	3641	3.62055	0.307241	0.245018	0.419766	G2M	Mixed	0	0.607512	Male	Germ Cells	Germ Cells	Germline	zN6B_c17	c1	zGC2
TCGTGGGTCGACCCAG-zN6B	zNAd	zN6B	Zebra Finch	Non-adherent	6	B	8550.61	3831	14597	3832	1.98812	0.414873	0.448831	0.228039	S	Mixed	0.104459	0.338534	Female	Germ Cells	Germ Cells	Germline	zN6B_c18	c2	zGC2
TCGTGGGTCGAGAATA-zN6B	zNAd	zN6B	Zebra Finch	Non-adherent	6	B	8514.55	3675	14488	3676	3.36098	0.395303	0.0128963	-0.226343	S	Mixed	0.162542	0.313859	Female	Germ Cells	Germ Cells	Germline	zN6B_c14	c3	zGC3
TCTAACTAGGTCATAA-zN6B	zNAd	zN6B	Zebra Finch	Non-adherent	6	B	15703.3	5343	14769	5329	3.40434	0.340509	-0.130726	-0.0822958	G1	Mixed	0	0.291258	Unassigned	Germ Cells	Germ Cells	Germline	zN6B_c14	c3	zGC3
TCTAACTCAAAGGCGT-zN6B	zNAd	zN6B	Zebra Finch	Non-adherent	6	B	13118.3	4597	13703	4593	2.36758	0.428571	-0.161604	-0.0822495	G1	Mixed	0	0.547949	Male	Germ Cells	Germ Cells	Germline	zN6B_c1	c3	zGC3
TCTAACTGTCTCACGG-zN6B	zNAd	zN6B	Zebra Finch	Non-adherent	6	B	18280.5	5508	14323	5484	3.42726	0.293542	-0.152605	-0.380471	G1	Mixed	0.0757339	0.290439	Female	Germ Cells	Germ Cells	Germline	zN6B_c14	c3	zGC3
TCTACATAGCACTCGC-zN6B	zNAd	zN6B	Zebra Finch	Non-adherent	6	B	14139.8	4891	14446	4868	3.64619	0.129159	0.03457	0.253118	G2M	Mixed	0	0.243952	Unassigned	Germ Cells	Germ Cells	Germline	zN6B_c2	c3	zGC3
TCTACATCAAGTGCAG-zN6B	zNAd	zN6B	Zebra Finch	Non-adherent	6	B	9883.27	4095	13162	4094	4.02062	0.448141	0.225966	-0.161809	S	Mixed	0.0172427	0.416433	Male	Germ Cells	Germ Cells	Germline	zN6B_c18	c1	zGC2
TCTACATGTCCTACAA-zN6B	zNAd	zN6B	Zebra Finch	Non-adherent	6	B	8378.47	3726	14434	3726	3.06032	0.283757	0.249155	0.480468	G2M	Mixed	0	0.522849	Male	Germ Cells	Germ Cells	Germline	zN6B_c8	c2	zGC2
TCTACATGTGTAGGAC-zN6B	zNAd	zN6B	Zebra Finch	Non-adherent	6	B	16338.2	5186	14701	5179	2.47815	0.328767	-0.303547	-0.335271	G1	Mixed	0.145559	0.387579	Female	Germ Cells	Germ Cells	Germline	zN6B_c16	c1	zGC2
TCTACATTCTACACTT-zN6B	zNAd	zN6B	Zebra Finch	Non-adherent	6	B	12786.3	4949	13450	4948	2.70226	0.369863	-0.249469	-0.334621	G1	Mixed	0.120513	0.284333	Female	Germ Cells	Germ Cells	Germline	zN6B_c4	c1	zGC2
TCTACCGCACATCATG-zN6B	zNAd	zN6B	Zebra Finch	Non-adherent	6	B	10295	4289	13541	4289	1.40118	0.322896	-0.096665	-0.250486	G1	Mixed	0.103716	0.377513	Female	Germ Cells	Germ Cells	Germline	zN6B_c16	c1	zGC2
TCTACCGCATTCACAG-zN6B	zNAd	zN6B	Zebra Finch	Non-adherent	6	B	16228.3	5490	14788	5475	2.44725	0.373777	-0.0982133	-0.190786	G1	Mixed	0	0.242096	Unassigned	Germ Cells	Germ Cells	Germline	zN6B_c14	c3	zGC3
TCTACCGTCCCATACC-zN6B	zNAd	zN6B	Zebra Finch	Non-adherent	6	B	10714.3	4587	13495	4587	2.64148	0.409002	0.188625	0.0579911	S	Mixed	0.176923	0.358608	Female	Unassigned	Germ Cells	Germline	zN6B_c18	c1	zGC2
TCTACCGTCTGCGAGC-zN6B	zNAd	zN6B	Zebra Finch	Non-adherent	6	B	9296.42	4061	12798	4062	3.94798	0.422701	-0.123228	-0.0198518	G1	Mixed	0.012003	0.339163	Male	Germ Cells	Germ Cells	Germline	zN6B_c1	c3	zGC3
TCTATACCAGCATGCC-zN6B	zNAd	zN6B	Zebra Finch	Non-adherent	6	B	17854.5	5689	14739	5665	2.4123	0.34638	-0.199496	-0.248482	G1	Mixed	0	0.285604	Unassigned	Germ Cells	Germ Cells	Germline	zN6B_c14	c3	zGC3
TCTATACCAGCGCGTT-zN6B	zNAd	zN6B	Zebra Finch	Non-adherent	6	B	11442.2	4329	13366	4327	3.86468	0.39726	-0.343239	-0.343258	G1	Mixed	0.0937941	0.343721	Female	Germ Cells	Germ Cells	Germline	zN6B_c4	c3	zGC3
TCTATACTCTGTGCGG-zN6B	zNAd	zN6B	Zebra Finch	Non-adherent	6	B	18193.9	5601	14283	5587	2.38373	0.409002	0.114442	0.0637575	S	Mixed	0	0.565553	Male	Germ Cells	Germ Cells	Germline	zN6B_c12	c1	zGC2
TCTATCAAGAGCATCG-zN6B	zNAd	zN6B	Zebra Finch	Non-adherent	6	B	6501.8	3114	13393	3128	3.62353	0.32681	-0.0280047	-0.00500528	G1	Mixed	0	0.498641	Male	Germ Cells	Germ Cells	Germline	zN6B_c1	c3	zGC3
TCTATCAAGGAGAATG-zN6B	zNAd	zN6B	Zebra Finch	Non-adherent	6	B	13961.7	4936	14318	4934	4.67909	0.356164	-0.261063	-0.119252	G1	Mixed	0.16113	0.298183	Female	Germ Cells	Germ Cells	Germline	zN6B_c14	c3	zGC3
TCTATCACAAACGAGC-zN6B	zNAd	zN6B	Zebra Finch	Non-adherent	6	B	21423.2	5805	14772	5726	2.92601	0.401174	-0.241371	-0.383858	G1	Mixed	0.14987	0.271812	Female	Germ Cells	Germ Cells	Germline	zN6B_c16	c1	zGC2
TCTATCAGTCATCAGT-zN6B	zNAd	zN6B	Zebra Finch	Non-adherent	6	B	11120.7	4499	13172	4497	2.97596	0.485323	0.051565	0.461663	G2M	Mixed	0.0966927	0.295129	Female	Germ Cells	Germ Cells	Germline	zN6B_c18	c1	zGC2
TCTATCAGTGGATGAC-zN6B	zNAd	zN6B	Zebra Finch	Non-adherent	6	B	12037.4	4623	13347	4621	2.06495	0.369863	-0.206338	-0.352069	G1	Mixed	0.214827	0.330221	Female	Germ Cells	Germ Cells	Germline	zN6B_c4	c1	zGC2
TCTATCATCACCACAA-zN6B	zNAd	zN6B	Zebra Finch	Non-adherent	6	B	14785.9	5324	14736	5320	1.39307	0.481409	0.174899	0.00325473	S	Mixed	0	0.639288	Male	Germ Cells	Germ Cells	Germline	zN6B_c12	c2	zGC2
TCTATCATCGACATCA-zN6B	zNAd	zN6B	Zebra Finch	Non-adherent	6	B	13826.3	4788	14242	4786	2.55061	0.383562	0.122377	-0.0258037	S	Mixed	0	0.741702	Male	Germ Cells	Germ Cells	Germline	zN6B_c12	c1	zGC2
TCTCACGAGTGCTCAT-zN6B	zNAd	zN6B	Zebra Finch	Non-adherent	6	B	8058.34	3851	14283	3849	4.83124	0.46184	-0.143933	-0.0782201	G1	Mixed	0	0.563026	Male	Germ Cells	Germ Cells	Germline	zN6B_c9	c3	zGC3
TCTCACGCATAGATGA-zN6B	zNAd	zN6B	Zebra Finch	Non-adherent	6	B	15192.4	5050	14698	5046	3.62667	0.338552	-0.105372	0.791398	G2M	Mixed	0	0.594042	Male	Germ Cells	Germ Cells	Germline	zN6B_c17	c1	zGC2
TCTCACGTCGTTCATT-zN6B	zNAd	zN6B	Zebra Finch	Non-adherent	6	B	16266	5489	14815	5472	4.16672	0.303327	-0.111387	-0.288541	G1	Mixed	0	0.546678	Male	Germ Cells	Germ Cells	Germline	zN6B_c1	c3	zGC3
TCTCAGCCAATTGCAC-zN6B	zNAd	zN6B	Zebra Finch	Non-adherent	6	B	15165.6	5240	14747	5236	1.52335	0.414873	-0.0859268	-0.21752	G1	Mixed	0.186065	0.327533	Female	Germ Cells	Germ Cells	Germline	zN6B_c16	c1	zGC2
TCTCAGCGTTAGAAGT-zN6B	zNAd	zN6B	Zebra Finch	Non-adherent	6	B	24079	6302	14775	5878	2.09146	0.21135	0.132762	0.521801	G2M	Mixed	0	0.213169	Unassigned	Germ Cells	Germ Cells	Germline	zN6B_c20	c2	zGC2
TCTCAGCTCATTCATC-zN6B	zNAd	zN6B	Zebra Finch	Non-adherent	6	B	16952	5790	14707	5776	4.0116	0.500978	-0.0201395	0.280361	G2M	Mixed	0	0.495252	Male	Germ Cells	Germ Cells	Germline	zN6B_c17	c1	zGC2
TCTCAGCTCCTTATGT-zN6B	zNAd	zN6B	Zebra Finch	Non-adherent	6	B	16979.3	5374	14690	5317	2.93145	0.164384	0.139646	0.185018	G2M	Mixed	0.0308807	0.261936	Female	Germ Cells	Germ Cells	Germline	zN6B_c2	c3	zGC3
TCTCCGACAATTAGGA-zN6B	zNAd	zN6B	Zebra Finch	Non-adherent	6	B	11082	4342	13224	4339	4.51035	0.225049	0.168529	0.155222	S	Mixed	0	0.435835	Male	Germ Cells	Germ Cells	Germline	zN6B_c2	c3	zGC3
TCTCCGACAGAGGCAT-zN6B	zNAd	zN6B	Zebra Finch	Non-adherent	6	B	12215.7	4242	13380	4239	3.4956	0.299413	0.0275019	0.822674	G2M	Mixed	0.106392	0.322215	Female	Germ Cells	Germ Cells	Germline	zN6B_c19	c1	zGC2
TCTCCGACATCGTGGC-zN6B	zNAd	zN6B	Zebra Finch	Non-adherent	6	B	9901.56	3931	13208	3929	2.48816	0.356164	-0.179111	-0.250486	G1	Mixed	0.00624303	0.211825	Unassigned	Germ Cells	Germ Cells	Germline	zN6B_c14	c3	zGC3
TCTCCGAGTCTCGCGA-zN6B	zNAd	zN6B	Zebra Finch	Non-adherent	6	B	13347.5	4887	13857	4887	2.53235	0.41683	-0.396328	-0.291254	G1	Mixed	0.175474	0.33513	Female	Germ Cells	Germ Cells	Germline	zN6B_c16	c1	zGC2
TCTCTGGAGCAGGCAT-zN6B	zNAd	zN6B	Zebra Finch	Non-adherent	6	B	17859.9	5388	14668	5371	3.36272	0.34638	0.0360077	0.472323	G2M	Mixed	0.0970271	0.292748	Female	Unassigned	Germ Cells	Germline	zN6B_c20	c2	zGC2
TCTCTGGAGCCAAGTG-zN6B	zNAd	zN6B	Zebra Finch	Non-adherent	6	B	15204.3	4600	14656	4596	2.87982	0.195695	0.178741	0.479245	G2M	Mixed	0.0968042	0.27244	Female	Germ Cells	Germ Cells	Germline	zN6B_c20	c2	zGC2
TCTCTGGAGTGGTCAG-zN6B	zNAd	zN6B	Zebra Finch	Non-adherent	6	B	11015.1	4478	13177	4476	2.70818	0.25636	0.15142	-0.0215668	S	Mixed	0.151654	0.293215	Female	Germ Cells	Germ Cells	Germline	zN6B_c14	c3	zGC3
TCTCTGGCAACCACGC-zN6B	zNAd	zN6B	Zebra Finch	Non-adherent	6	B	11546.9	4467	13319	4466	3.1595	0.342466	0.040087	0.840967	G2M	Mixed	0	0.566372	Male	Germ Cells	Germ Cells	Germline	zN6B_c17	c1	zGC2
TCTCTGGCAACTACGT-zN6B	zNAd	zN6B	Zebra Finch	Non-adherent	6	B	14253.5	5021	14500	5018	2.10814	0.389432	-0.230969	-0.447994	G1	Mixed	0	0.65251	Male	Germ Cells	Germ Cells	Germline	zN6B_c12	c1	zGC2
TCTCTGGGTCATCCGG-zN6B	zNAd	zN6B	Zebra Finch	Non-adherent	6	B	11979.4	4659	13304	4657	3.65351	0.383562	-0.0732827	-0.136755	G1	Mixed	0	0.609002	Male	Germ Cells	Germ Cells	Germline	zN6B_c1	c3	zGC3
TCTCTGGTCGGCATTA-zN6B	zNAd	zN6B	Zebra Finch	Non-adherent	6	B	14062.7	4831	14365	4830	2.46772	0.307241	0.295557	0.482463	G2M	Mixed	0.0787811	0.259277	Female	Germ Cells	Germ Cells	Germline	zN6B_c20	c2	zGC2
TCTGCCAAGTCACAGG-zN6B	zNAd	zN6B	Zebra Finch	Non-adherent	6	B	13644.5	5183	14099	5180	3.07198	0.393346	-0.21792	-0.24473	G1	Mixed	0.0222594	0.370471	Male	Germ Cells	Germ Cells	Germline	zN6B_c16	c1	zGC2
TCTGCCACAAGCGATG-zN6B	zNAd	zN6B	Zebra Finch	Non-adherent	6	B	19163.5	5645	14392	5589	3.14204	0.221135	-0.1152	-0.181416	G1	Mixed	0.108324	0.300725	Female	Germ Cells	Germ Cells	Germline	zN6B_c14	c3	zGC3
TCTGCCACATGTGGTT-zN6B	zNAd	zN6B	Zebra Finch	Non-adherent	6	B	6521.78	3387	13500	3415	4.2535	0.252446	0.240666	0.390174	G2M	Mixed	0	0.308409	Male	Germ Cells	Germ Cells	Germline	zN6B_c2	c3	zGC3
TCTGCCAGTCACCACG-zN6B	zNAd	zN6B	Zebra Finch	Non-adherent	6	B	14288.4	5169	14512	5166	2.17246	0.379648	0.132767	0.659738	G2M	Mixed	0	0.467494	Male	Germ Cells	Germ Cells	Germline	zN6B_c17	c1	zGC2
TCTGCCATCACTGTTT-zN6B	zNAd	zN6B	Zebra Finch	Non-adherent	6	B	12397.9	4981	13322	4978	2.19756	0.434442	-0.11343	0.0405051	G2M	Mixed	0.194166	0.398244	Female	Germ Cells	Germ Cells	Germline	zN6B_c16	c1	zGC2
TCTGCCATCCACGTCT-zN6B	zNAd	zN6B	Zebra Finch	Non-adherent	6	B	7674.12	3620	13911	3621	1.76442	0.37182	0.148022	0.652364	G2M	Mixed	0	0.473703	Male	Germ Cells	Germ Cells	Germline	zN6B_c17	c1	zGC2
TCTGCCATCCGCACTT-zN6B	zNAd	zN6B	Zebra Finch	Non-adherent	6	B	14412.9	5278	14603	5275	2.99632	0.46771	0.454614	0.35336	S	Mixed	0	0.486384	Male	Germ Cells	Germ Cells	Germline	zN6B_c12	c1	zGC2
TCTGGCTCAGGCCCTA-zN6B	zNAd	zN6B	Zebra Finch	Non-adherent	6	B	20902	6251	14737	6158	2.20231	0.35225	-0.293439	-0.369273	G1	Mixed	0.131512	0.356168	Female	Germ Cells	Germ Cells	Germline	zN6B_c4	c1	zGC2
TCTGTCGAGGGCCAAT-zN6B	zNAd	zN6B	Zebra Finch	Non-adherent	6	B	20790.2	5544	14699	5470	1.89287	0.379648	-0.23631	-0.460941	G1	Mixed	0	0.629734	Male	Germ Cells	Germ Cells	Germline	zN6B_c16	c1	zGC2
TCTGTCGCAGTTGAAA-zN6B	zNAd	zN6B	Zebra Finch	Non-adherent	6	B	12418.5	4588	13376	4588	1.77595	0.367906	-0.165405	-0.404443	G1	Mixed	0.210517	0.315144	Female	Germ Cells	Germ Cells	Germline	zN6B_c4	c1	zGC2
TCTGTCGGTATCCTTT-zN6B	zNAd	zN6B	Zebra Finch	Non-adherent	6	B	11751.7	4395	13290	4389	4.24884	0.313112	-0.0799052	-0.0283257	G1	Mixed	0	0.419267	Male	Germ Cells	Germ Cells	Germline	zN6B_c1	c3	zGC3
TCTGTCGGTATGCGGA-zN6B	zNAd	zN6B	Zebra Finch	Non-adherent	6	B	10942.1	4183	13135	4183	2.71954	0.463796	-0.300244	-0.21329	G1	Mixed	0.0690078	0.270278	Female	Germ Cells	Germ Cells	Germline	zN6B_c16	c1	zGC2
TCTGTCGGTGTTGCCG-zN6B	zNAd	zN6B	Zebra Finch	Non-adherent	6	B	21785.6	6251	14805	6161	3.83633	0.365949	0.122302	0.494419	G2M	Mixed	0	0.522616	Male	Germ Cells	Germ Cells	Germline	zN6B_c17	c1	zGC2
TCTGTCGGTTGTACGT-zN6B	zNAd	zN6B	Zebra Finch	Non-adherent	6	B	11992.3	4501	13337	4497	4.39954	0.34638	-0.101343	-0.131889	G1	Mixed	0	0.551514	Male	Germ Cells	Germ Cells	Germline	zN6B_c1	c3	zGC3
TCTTAGTAGCTGCCAC-zN6B	zNAd	zN6B	Zebra Finch	Non-adherent	6	B	19974.9	5911	14415	5884	2.24709	0.369863	-0.226463	-0.333006	G1	Mixed	0.17644	0.285516	Female	Germ Cells	Germ Cells	Germline	zN6B_c4	c1	zGC2
TCTTAGTAGGCAATGC-zN6B	zNAd	zN6B	Zebra Finch	Non-adherent	6	B	23578.3	6160	14840	5847	1.75574	0.438356	-0.192203	-0.292297	G1	Mixed	0	0.263426	Unassigned	Germ Cells	Germ Cells	Germline	zN6B_c16	c1	zGC2
TCTTAGTAGGGTCAAC-zN6B	zNAd	zN6B	Zebra Finch	Non-adherent	6	B	14451.9	5129	14588	5124	2.10271	0.434442	-0.204855	-0.14138	G1	Mixed	0	0.482235	Male	Germ Cells	Germ Cells	Germline	zN6B_c1	c1	zGC2
TCTTAGTCAAGTGCAG-zN6B	zNAd	zN6B	Zebra Finch	Non-adherent	6	B	12461.3	4626	13397	4624	3.62166	0.330724	0.000717499	-0.224591	S	Mixed	0	0.544457	Male	Germ Cells	Germ Cells	Germline	zN6B_c12	c1	zGC2
TCTTAGTCACCAGTTA-zN6B	zNAd	zN6B	Zebra Finch	Non-adherent	6	B	18866.6	5765	14254	5746	1.95424	0.424658	-0.169796	-0.282535	G1	Mixed	0	0.636337	Male	Germ Cells	Germ Cells	Germline	zN6B_c12	c1	zGC2
TCTTAGTGTGCCTACG-zN6B	zNAd	zN6B	Zebra Finch	Non-adherent	6	B	9997.33	3745	13264	3745	4.11231	0.338552	0.0658258	0.615496	G2M	Mixed	0	0.522061	Male	Germ Cells	Germ Cells	Germline	zN6B_c17	c1	zGC2
TCTTAGTTCTTTGCGC-zN6B	zNAd	zN6B	Zebra Finch	Non-adherent	6	B	15001.4	5031	14721	5025	2.69599	0.362035	-0.251482	-0.294909	G1	Mixed	0	0.544881	Male	Germ Cells	Germ Cells	Germline	zN6B_c1	c1	zGC2
TCTTCCTAGCAACTTC-zN6B	zNAd	zN6B	Zebra Finch	Non-adherent	6	B	15723.9	5143	14715	5138	3.08161	0.399217	-0.181019	-0.340833	G1	Mixed	0.214939	0.303617	Female	Germ Cells	Germ Cells	Germline	zN6B_c14	c3	zGC3
TCTTCCTGTTGTGGAG-zN6B	zNAd	zN6B	Zebra Finch	Non-adherent	6	B	13757.9	4781	14180	4779	3.51722	0.473581	-0.0207143	-0.058382	G1	Mixed	0.185767	0.324991	Female	Germ Cells	Germ Cells	Germline	zN6B_c16	c1	zGC2
TCTTCCTTCGGTAGAG-zN6B	zNAd	zN6B	Zebra Finch	Non-adherent	6	B	9441.99	3852	12958	3851	4.8042	0.328767	-0.173925	-0.0781796	G1	Mixed	0	0.554041	Male	Germ Cells	Germ Cells	Germline	zN6B_c1	c3	zGC3
TCTTGCGCACTGATTG-zN6B	zNAd	zN6B	Zebra Finch	Non-adherent	6	B	7863.42	4159	14137	4164	4.20746	0.358121	-0.235062	-0.203315	G1	Mixed	0	0.436097	Male	Germ Cells	Germ Cells	Germline	zN6B_c9	c1	zGC2
TCTTGCGCAGCATGCC-zN6B	zNAd	zN6B	Zebra Finch	Non-adherent	6	B	25264.5	6205	14418	5276	1.12182	0.252446	0.102228	0.784575	G2M	Mixed	0.042252	0.251023	Female	Germ Cells	Germ Cells	Germline	zN6B_c19	c1	zGC2
TCTTGCGGTACGTTCA-zN6B	zNAd	zN6B	Zebra Finch	Non-adherent	6	B	12774.9	4804	13490	4801	2.75934	0.497065	-0.184618	-0.051682	G1	Mixed	0	0.656352	Male	Germ Cells	Germ Cells	Germline	zN6B_c12	c1	zGC2
TCTTGCGGTTGAGTCT-zN6B	zNAd	zN6B	Zebra Finch	Non-adherent	6	B	15549.3	5099	14735	5092	2.76554	0.393346	-0.351123	-0.233654	G1	Mixed	0.0837607	0.421064	Unassigned	Germ Cells	Germ Cells	Germline	zN6B_c16	c1	zGC2
TCTTGCGTCCGAAGGA-zN6B	zNAd	zN6B	Zebra Finch	Non-adherent	6	B	11249.3	4411	13245	4411	2.4418	0.373777	-0.187008	-0.263579	G1	Mixed	0	0.619419	Male	Germ Cells	Germ Cells	Germline	zN6B_c12	c1	zGC2
TCTTGCGTCGAGTACT-zN6B	zNAd	zN6B	Zebra Finch	Non-adherent	6	B	5093.39	2628	13872	2719	3.50645	0.424658	0.0902342	-0.245139	S	Mixed	0	0.472344	Male	Germ Cells	Germ Cells	Germline	zN6B_c1	c3	zGC3
TCTTGCGTCTGAGATC-zN6B	zNAd	zN6B	Zebra Finch	Non-adherent	6	B	15373.3	4968	14703	4964	2.63653	0.35225	-0.381093	-0.484609	G1	Mixed	0.0439614	0.279877	Female	Germ Cells	Germ Cells	Germline	zN6B_c16	c1	zGC2
TCTTTGAAGGTCACCC-zN6B	zNAd	zN6B	Zebra Finch	Non-adherent	6	B	3998.24	2435	12875	2681	4.86065	0.485323	0.139163	0.00505857	S	Mixed	0	0.439516	Male	Germ Cells	Germ Cells	Germline	zN6B_c1	c3	zGC3
TCTTTGACAACCGGAA-zN6B	zNAd	zN6B	Zebra Finch	Non-adherent	6	B	14988.6	5282	14765	5277	2.79773	0.373777	0.333272	-0.00432182	S	Mixed	0.166592	0.283602	Female	Germ Cells	Germ Cells	Germline	zN6B_c16	c1	zGC2
TCTTTGACACCCTTAC-zN6B	zNAd	zN6B	Zebra Finch	Non-adherent	6	B	9597.52	4152	13075	4151	4.32579	0.483366	-0.0956964	-0.185978	G1	Mixed	0	0.502747	Male	Germ Cells	Germ Cells	Germline	zN6B_c1	c1	zGC2
TCTTTGACAGGAGGAG-zN6B	zNAd	zN6B	Zebra Finch	Non-adherent	6	B	10575.8	4314	13486	4310	2.41441	0.285714	0.114698	0.0922177	S	Mixed	0	0.278065	Unassigned	Germ Cells	Germ Cells	Germline	zN6B_c2	c3	zGC3
TCTTTGAGTAACGTTC-zN6B	zNAd	zN6B	Zebra Finch	Non-adherent	6	B	8831.15	3851	13971	3851	1.86291	0.181996	0.293468	0.410325	G2M	Mixed	0	0.393978	Male	Germ Cells	Germ Cells	Germline	zN6B_c2	c3	zGC3
TCTTTGAGTGAACTAA-zN6B	zNAd	zN6B	Zebra Finch	Non-adherent	6	B	11419.9	4240	13385	4240	1.67462	0.391389	-0.214177	-0.247563	G1	Mixed	0	0.601274	Male	Germ Cells	Germ Cells	Germline	zN6B_c12	c1	zGC2
TCTTTGATCCTTATCA-zN6B	zNAd	zN6B	Zebra Finch	Non-adherent	6	B	12691.7	4993	13426	4991	4.17372	0.428571	-0.169074	-0.216903	G1	Mixed	0.0780379	0.311696	Female	Germ Cells	Germ Cells	Germline	zN6B_c9	c1	zGC2
TCTTTGATCTATCCAT-zN6B	zNAd	zN6B	Zebra Finch	Non-adherent	6	B	10843.5	4402	13209	4401	4.43342	0.268102	0.0524809	0.00137957	S	Mixed	0.0700855	0.315027	Female	Germ Cells	Germ Cells	Germline	zN6B_c14	c3	zGC3
TCTTTGATCTTCCTAA-zN6B	zNAd	zN6B	Zebra Finch	Non-adherent	6	B	7785.05	3478	13929	3482	3.13455	0.37182	0.101679	0.46891	G2M	Mixed	0	0.518204	Male	Germ Cells	Germ Cells	Germline	zN6B_c8	c2	zGC2
TGAACGTAGATCCCGC-zN6B	zNAd	zN6B	Zebra Finch	Non-adherent	6	B	15358.7	5362	14756	5350	3.09529	0.318982	-0.114068	-0.198366	G1	Mixed	0	0.0419735	Unassigned	Germ Cells	Germ Cells	Germline	zN6B_c14	c1	zGC2
TGAACGTAGGGCCAAT-zN6B	zNAd	zN6B	Zebra Finch	Non-adherent	6	B	11796.7	4276	13270	4276	2.8497	0.330724	-0.0942078	0.56372	G2M	Mixed	0.186734	0.318081	Female	Germ Cells	Germ Cells	Germline	zN6B_c19	c1	zGC2
TGAACGTAGGTTCTAC-zN6B	zNAd	zN6B	Zebra Finch	Non-adherent	6	B	11591.3	4358	13371	4356	4.66515	0.250489	0.153807	0.0981453	S	Mixed	0	0.375643	Male	Germ Cells	Germ Cells	Germline	zN6B_c1	c3	zGC3
TGAACGTTCTAGCCTC-zN6B	zNAd	zN6B	Zebra Finch	Non-adherent	6	B	15838.5	5132	14672	5127	2.12296	0.360078	-0.255019	-0.378832	G1	Mixed	0.124563	0.380201	Female	Germ Cells	Germ Cells	Germline	zN6B_c16	c1	zGC2
TGAATCGAGAGCCTGA-zN6B	zNAd	zN6B	Zebra Finch	Non-adherent	6	B	14864.2	5183	14721	5181	2.52791	0.387476	-0.124889	-0.221153	G1	Mixed	0.0795615	0.328118	Female	Germ Cells	Germ Cells	Germline	zN6B_c16	c1	zGC2
TGAATCGAGGCCTTGC-zN6B	zNAd	zN6B	Zebra Finch	Non-adherent	6	B	22007.3	6088	14801	5933	2.92323	0.391389	-0.344424	-0.339771	G1	Mixed	0.0404682	0.317029	Female	Germ Cells	Germ Cells	Germline	zN6B_c14	c3	zGC3
TGAATCGCACGCGTGT-zN6B	zNAd	zN6B	Zebra Finch	Non-adherent	6	B	14689.2	4939	14652	4936	3.56135	0.348337	0.0825624	0.359447	G2M	Mixed	0	0.434768	Male	Germ Cells	Germ Cells	Germline	zN6B_c8	c2	zGC2
TGAATCGCATCAGTGT-zN6B	zNAd	zN6B	Zebra Finch	Non-adherent	6	B	11535.4	4623	13388	4623	2.59058	0.403131	-0.10801	-0.201353	G1	Mixed	0	0.542339	Male	Germ Cells	Germ Cells	Germline	zN6B_c1	c1	zGC2
TGAATCGGTAACATCC-zN6B	zNAd	zN6B	Zebra Finch	Non-adherent	6	B	14780.3	5299	14718	5282	4.04375	0.215264	0.0691383	-0.0632058	S	Mixed	0.0345968	0.327241	Female	Germ Cells	Germ Cells	Germline	zN6B_c14	c3	zGC3
TGAATCGTCGCACTCT-zN6B	zNAd	zN6B	Zebra Finch	Non-adherent	6	B	18119	5471	14412	5456	1.15907	0.293542	-0.227627	-0.366532	G1	Mixed	0.139911	0.42476	Unassigned	Germ Cells	Germ Cells	Germline	zN6B_c4	c1	zGC2
TGAATCGTCTGGGCAC-zN6B	zNAd	zN6B	Zebra Finch	Non-adherent	6	B	6587.29	2994	13508	3012	1.34095	0.444227	0.0544078	0.257467	G2M	Mixed	0	0.276516	Unassigned	Germ Cells	Germ Cells	Germline	zN6B_c20	c2	zGC2
TGAATGCAGAGTGTGC-zN6B	zNAd	zN6B	Zebra Finch	Non-adherent	6	B	9842.65	3928	13191	3928	4.09973	0.360078	-0.074424	-0.332065	G1	Mixed	0	0.625219	Male	Germ Cells	Germ Cells	Germline	zN6B_c1	c3	zGC3
TGAATGCAGTATAGGT-zN6B	zNAd	zN6B	Zebra Finch	Non-adherent	6	B	15445.7	5305	14751	5296	2.94097	0.420744	-0.247561	-0.317845	G1	Mixed	0.184504	0.246538	Female	Germ Cells	Germ Cells	Germline	zN6B_c16	c1	zGC2
TGAATGCAGTCCGCGT-zN6B	zNAd	zN6B	Zebra Finch	Non-adherent	6	B	15754.3	5512	14803	5506	4.35614	0.307241	0.0573713	0.623535	G2M	Mixed	0.170717	0.180181	Female	Germ Cells	Germ Cells	Germline	zN6B_c19	c1	zGC2
TGAATGCCAGAACTCT-zN6B	zNAd	zN6B	Zebra Finch	Non-adherent	6	B	8600.63	4142	14735	4141	2.01006	0.358121	-0.104109	-0.212639	G1	Mixed	0.110851	0.434856	Unassigned	Germ Cells	Germ Cells	Germline	zN6B_c16	c1	zGC2
TGAATGCCATTACTCT-zN6B	zNAd	zN6B	Zebra Finch	Non-adherent	6	B	21458.9	6107	14798	6006	4.63457	0.365949	0.123685	0.250288	G2M	Mixed	0.168822	0.344817	Female	Germ Cells	Germ Cells	Germline	zN6B_c18	c1	zGC2
TGAATGCGTAGCCCTG-zN6B	zNAd	zN6B	Zebra Finch	Non-adherent	6	B	14258.7	4952	14507	4944	3.91673	0.270059	-0.0484961	-0.0982735	G1	Mixed	0	0.396447	Male	Germ Cells	Germ Cells	Germline	zN6B_c1	c3	zGC3
TGAATGCGTTGTTTGG-zN6B	zNAd	zN6B	Zebra Finch	Non-adherent	6	B	16219.6	5368	14819	5361	2.94756	0.387476	-0.0972928	-0.284734	G1	Mixed	0.0954664	0.360171	Female	Germ Cells	Germ Cells	Germline	zN6B_c16	c1	zGC2
TGAATGCTCGCAGATT-zN6B	zNAd	zN6B	Zebra Finch	Non-adherent	6	B	23228.5	6299	14825	6040	2.03597	0.283757	0.325591	0.42182	G2M	Mixed	0	0.26778	Unassigned	Germ Cells	Germ Cells	Germline	zN6B_c20	c2	zGC2
TGACAGTAGGTCATAA-zN6B	zNAd	zN6B	Zebra Finch	Non-adherent	6	B	19214.4	5704	14358	5670	2.97659	0.330724	-0.268124	-0.282861	G1	Mixed	0.097919	0.413569	Unassigned	Germ Cells	Germ Cells	Germline	zN6B_c14	c3	zGC3
TGACAGTCATGACTCA-zN6B	zNAd	zN6B	Zebra Finch	Non-adherent	6	B	13092	4452	13665	4451	2.81599	0.317025	-0.00103468	0.722256	G2M	Mixed	0	0.267999	Unassigned	Germ Cells	Germ Cells	Germline	zN6B_c19	c1	zGC2
TGACAGTGTAGCTGAG-zN6B	zNAd	zN6B	Zebra Finch	Non-adherent	6	B	8057.46	3350	14127	3351	2.77651	0.232877	0.066425	0.905925	G2M	Mixed	0	0.535253	Male	Germ Cells	Germ Cells	Germline	zN6B_c17	c1	zGC2
TGACAGTTCATCCTGC-zN6B	zNAd	zN6B	Zebra Finch	Non-adherent	6	B	18282	5791	14168	5775	2.69353	0.446184	-0.202061	-0.391915	G1	Mixed	0	0.593896	Male	Germ Cells	Germ Cells	Germline	zN6B_c12	c1	zGC2
TGACAGTTCATGGGAG-zN6B	zNAd	zN6B	Zebra Finch	Non-adherent	6	B	7596.36	3378	13936	3379	4.36497	0.448141	-0.154795	-0.187538	G1	Mixed	0	0.57933	Male	Germ Cells	Germ Cells	Germline	zN6B_c12	c3	zGC3
TGACAGTTCTGCATAG-zN6B	zNAd	zN6B	Zebra Finch	Non-adherent	6	B	11445.3	4679	13368	4673	2.39311	0.228963	0.0332589	0.0772444	G2M	Mixed	0	0.428836	Male	Germ Cells	Germ Cells	Germline	zN6B_c2	c3	zGC3
TGACCCTCAAATGGAT-zN6B	zNAd	zN6B	Zebra Finch	Non-adherent	6	B	15432.4	5126	14718	5121	3.53292	0.32681	-0.00914276	0.255852	G2M	Mixed	0	0.610449	Male	Germ Cells	Germ Cells	Germline	zN6B_c12	c1	zGC2
TGACCCTCAACCCTAA-zN6B	zNAd	zN6B	Zebra Finch	Non-adherent	6	B	16681.6	5271	14561	5257	2.91816	0.30137	-0.183509	-0.127691	G1	Mixed	0	0.609514	Male	Germ Cells	Germ Cells	Germline	zN6B_c1	c3	zGC3
TGACCCTGTCTCGGGT-zN6B	zNAd	zN6B	Zebra Finch	Non-adherent	6	B	15974.3	5675	14827	5665	2.48344	0.407045	-0.101077	0.0761381	G2M	Mixed	0.100037	0.38473	Female	Germ Cells	Germ Cells	Germline	zN6B_c18	c1	zGC2
TGACCCTGTGCCCAGT-zN6B	zNAd	zN6B	Zebra Finch	Non-adherent	6	B	16380	5095	14674	5083	3.41771	0.293542	-0.219084	-0.234811	G1	Mixed	0.0720922	0.285428	Female	Germ Cells	Germ Cells	Germline	zN6B_c14	c3	zGC3
TGACCCTGTTGGTAGG-zN6B	zNAd	zN6B	Zebra Finch	Non-adherent	6	B	11651.4	4291	13250	4291	3.12925	0.369863	-0.204074	-0.293116	G1	Mixed	0	0.617885	Male	Germ Cells	Germ Cells	Germline	zN6B_c12	c1	zGC2
TGACGCGCAAAGCAAT-zN6B	zNAd	zN6B	Zebra Finch	Non-adherent	6	B	18146.2	4708	14359	4630	3.33215	0.283757	0.0641811	0.0930624	G2M	Mixed	0	0.604547	Male	Germ Cells	Germ Cells	Germline	zN6B_c10	c6	zSomatic
TGACGCGCATGGATCT-zN6B	zNAd	zN6B	Zebra Finch	Non-adherent	6	B	22163.5	6135	14699	5960	3.89648	0.350294	-0.0471172	0.0169955	G2M	Mixed	0	0.564794	Male	Germ Cells	Germ Cells	Germline	zN6B_c12	c1	zGC2
TGACGCGCATGTTTGG-zN6B	zNAd	zN6B	Zebra Finch	Non-adherent	6	B	4665.04	2355	13549	2565	4.76454	0.379648	-0.219857	-0.194665	G1	Mixed	0	0.394285	Male	Unassigned	Germ Cells	Germline	zN6B_c10	c6	zSomatic
TGACGCGGTGGTCCCA-zN6B	zNAd	zN6B	Zebra Finch	Non-adherent	6	B	19787.2	5636	14433	5602	3.33283	0.377691	-0.192358	-0.449764	G1	Mixed	0.0978447	0.338286	Female	Germ Cells	Germ Cells	Germline	zN6B_c16	c1	zGC2
TGACGCGTCATCGCCT-zN6B	zNAd	zN6B	Zebra Finch	Non-adherent	6	B	9609.72	3673	13130	3673	2.84655	0.324853	-0.0828628	0.631718	G2M	Mixed	0.036715	0.35966	Female	Germ Cells	Germ Cells	Germline	zN6B_c19	c1	zGC2
TGACGCGTCATGACAC-zN6B	zNAd	zN6B	Zebra Finch	Non-adherent	6	B	10033.7	4173	13295	4172	4.04552	0.41683	-0.0762233	-0.26901	G1	Mixed	0	0.62351	Male	Unassigned	Germ Cells	Germline	zN6B_c1	c3	zGC3
TGACTCCCAAGTTCCA-zN6B	zNAd	zN6B	Zebra Finch	Non-adherent	6	B	14741.4	5119	14637	5112	2.98638	0.340509	-0.277109	-0.209306	G1	Mixed	0.106392	0.320316	Female	Germ Cells	Germ Cells	Germline	zN6B_c4	c3	zGC3
TGACTCCTCCCTCTCC-zN6B	zNAd	zN6B	Zebra Finch	Non-adherent	6	B	13731.3	4759	14146	4759	1.78344	0.285714	0.0509001	0.774586	G2M	Mixed	0.0782609	0.266728	Female	Germ Cells	Germ Cells	Germline	zN6B_c19	c2	zGC2
TGACTCCTCGTACCTC-zN6B	zNAd	zN6B	Zebra Finch	Non-adherent	6	B	21225.4	6006	14767	5925	2.48485	0.252446	0.406025	0.35499	S	Mixed	0.100706	0.284128	Female	Germ Cells	Germ Cells	Germline	zN6B_c20	c2	zGC2
TGAGACTAGCCTGGAA-zN6B	zNAd	zN6B	Zebra Finch	Non-adherent	6	B	12780.6	4758	13511	4756	3.71279	0.287671	0.0310777	-0.160055	S	Mixed	0.206392	0.273244	Female	Germ Cells	Germ Cells	Germline	zN6B_c4	c3	zGC3
TGAGACTAGTATGTAG-zN6B	zNAd	zN6B	Zebra Finch	Non-adherent	6	B	17877.1	5387	14620	5373	3.3978	0.350294	-0.282801	-0.287925	G1	Mixed	0.101672	0.356606	Female	Germ Cells	Germ Cells	Germline	zN6B_c14	c3	zGC3
TGAGACTCAAAGCACG-zN6B	zNAd	zN6B	Zebra Finch	Non-adherent	6	B	11466.7	4446	13351	4444	3.41943	0.381605	-0.0802078	0.692636	G2M	Mixed	0	0.49122	Male	Germ Cells	Germ Cells	Germline	zN6B_c19	c1	zGC2
TGAGACTCAGGTGGAT-zN6B	zNAd	zN6B	Zebra Finch	Non-adherent	6	B	14391.3	4822	14508	4819	3.038	0.32681	-0.151842	-0.171185	G1	Mixed	0.176291	0.249211	Female	Germ Cells	Germ Cells	Germline	zN6B_c14	c3	zGC3
TGAGACTGTCACCGCA-zN6B	zNAd	zN6B	Zebra Finch	Non-adherent	6	B	14641.9	5036	14638	5034	2.87743	0.39726	-0.027168	-0.0410954	G1	Mixed	0.133593	0.319337	Female	Germ Cells	Germ Cells	Germline	zN6B_c18	c1	zGC2
TGAGACTGTGTTGCCG-zN6B	zNAd	zN6B	Zebra Finch	Non-adherent	6	B	14914.3	5118	14692	5118	2.04889	0.438356	-0.0466136	0.00393027	G2M	Mixed	0	0.546079	Male	Germ Cells	Germ Cells	Germline	zN6B_c16	c1	zGC2
TGAGACTTCATTTGTC-zN6B	zNAd	zN6B	Zebra Finch	Non-adherent	6	B	16217.3	5287	14799	5284	2.45529	0.34638	-0.173498	-0.205087	G1	Mixed	0.272835	0.322639	Female	Germ Cells	Germ Cells	Germline	zN6B_c16	c1	zGC2
TGAGACTTCTACTATC-zN6B	zNAd	zN6B	Zebra Finch	Non-adherent	6	B	18698.7	5689	14251	5645	2.56352	0.254403	-0.108075	-0.192944	G1	Mixed	0.0613527	0.324202	Female	Germ Cells	Germ Cells	Germline	zN6B_c14	c3	zGC3
TGAGCATCACTAGGTT-zN6B	zNAd	zN6B	Zebra Finch	Non-adherent	6	B	12704.6	4793	13471	4791	3.76752	0.358121	0.00862064	0.72696	G2M	Mixed	0.0361204	0.231358	Female	Germ Cells	Germ Cells	Germline	zN6B_c19	c1	zGC2
TGAGCATGTCGCACAC-zN6B	zNAd	zN6B	Zebra Finch	Non-adherent	6	B	14113	5045	14431	5042	3.42133	0.430528	-0.0761063	-0.156784	G1	Mixed	0	0.549936	Male	Germ Cells	Germ Cells	Germline	zN6B_c1	c3	zGC3
TGAGCATTCAAACCCA-zN6B	zNAd	zN6B	Zebra Finch	Non-adherent	6	B	7843.65	3514	13989	3517	4.74197	0.381605	0.123749	-0.0938553	S	Mixed	0	0.54041	Male	Germ Cells	Germ Cells	Germline	zN6B_c12	c1	zGC2
TGAGCATTCTATCGTT-zN6B	zNAd	zN6B	Zebra Finch	Non-adherent	6	B	10007.2	4218	13267	4218	3.15776	0.438356	-0.126598	-0.170118	G1	Mixed	0	0.482381	Male	Germ Cells	Germ Cells	Germline	zN6B_c1	c3	zGC3
TGAGCATTCTTACCGC-zN6B	zNAd	zN6B	Zebra Finch	Non-adherent	6	B	9278.14	4188	12728	4181	2.22962	0.162427	0.0382202	0.458102	G2M	Mixed	0.0174656	0.29041	Unassigned	Germ Cells	Germ Cells	Germline	zN6B_c2	c3	zGC3
TGAGCGCAGAGCAGCT-zN6B	zNAd	zN6B	Zebra Finch	Non-adherent	6	B	20261.2	5475	14501	5417	1.07112	0.344423	-0.161316	-0.37702	G1	Mixed	0	0.473264	Male	Germ Cells	Germ Cells	Germline	zN6B_c1	c1	zGC2
TGAGCGCAGGAAACGA-zN6B	zNAd	zN6B	Zebra Finch	Non-adherent	6	B	17842.7	4821	14619	4815	3.55151	0.219178	0.0235199	0.648917	G2M	Mixed	0.215459	0.355087	Female	Germ Cells	Germ Cells	Germline	zN6B_c19	c1	zGC2
TGAGCGCCAAGGCAAC-zN6B	zNAd	zN6B	Zebra Finch	Non-adherent	6	B	19971.3	5775	14482	5732	2.81838	0.336595	-0.137125	-0.344441	G1	Mixed	0.200632	0.269708	Female	Germ Cells	Germ Cells	Germline	zN6B_c4	c3	zGC3
TGAGCGCCAGACATCT-zN6B	zNAd	zN6B	Zebra Finch	Non-adherent	6	B	14854.1	4973	14653	4964	2.95519	0.270059	-0.21686	-0.151345	G1	Mixed	0.07644	0.175944	Female	Germ Cells	Germ Cells	Germline	zN6B_c14	c3	zGC3
TGAGCGCCAGAGTTGG-zN6B	zNAd	zN6B	Zebra Finch	Non-adherent	6	B	17511.4	5269	14746	5262	3.03007	0.348337	0.138704	0.510699	G2M	Mixed	0	0.557343	Male	Germ Cells	Germ Cells	Germline	zN6B_c17	c1	zGC2
TGAGCGCCAGCGACCT-zN6B	zNAd	zN6B	Zebra Finch	Non-adherent	6	B	7684.1	3574	14003	3574	4.27363	0.34638	0.0805081	-0.0309485	S	Mixed	0	0.39915	Male	Germ Cells	Germ Cells	Germline	zN6B_c1	c3	zGC3
TGAGCGCCATAACAGA-zN6B	zNAd	zN6B	Zebra Finch	Non-adherent	6	B	12626.3	4742	13418	4740	2.68373	0.272016	0.279154	0.324831	G2M	Mixed	0.160386	0.287401	Female	Germ Cells	Germ Cells	Germline	zN6B_c20	c2	zGC2
TGAGCGCGTGGTGATG-zN6B	zNAd	zN6B	Zebra Finch	Non-adherent	6	B	7618.94	3464	13927	3465	2.72806	0.342466	-0.0261659	0.151822	G2M	Mixed	0.191267	0.250716	Female	Unassigned	Germ Cells	Germline	zN6B_c18	c1	zGC2
TGAGGAGAGCGCGTTC-zN6B	zNAd	zN6B	Zebra Finch	Non-adherent	6	B	10783.8	4192	13329	4191	2.96653	0.379648	-0.186592	-0.220474	G1	Mixed	0	0.524325	Male	Germ Cells	Germ Cells	Germline	zN6B_c12	c1	zGC2
TGAGGAGAGCTTCATG-zN6B	zNAd	zN6B	Zebra Finch	Non-adherent	6	B	13845.4	4992	14240	4988	2.93698	0.399217	-0.13869	-0.252843	G1	Mixed	0.154627	0.451628	Unassigned	Germ Cells	Germ Cells	Germline	zN6B_c16	c1	zGC2
TGAGGAGAGTCGAAAT-zN6B	zNAd	zN6B	Zebra Finch	Non-adherent	6	B	15355	5146	14713	5142	2.51705	0.340509	-0.287212	-0.348459	G1	Mixed	0	0.3486	Male	Germ Cells	Germ Cells	Germline	zN6B_c16	c1	zGC2
TGAGGAGAGTTGAATG-zN6B	zNAd	zN6B	Zebra Finch	Non-adherent	6	B	19273.1	5628	14346	5598	3.39629	0.350294	-0.0798921	0.628207	G2M	Mixed	0.105648	0.325137	Female	Germ Cells	Germ Cells	Germline	zN6B_c19	c1	zGC2
TGAGGAGCAATACCCA-zN6B	zNAd	zN6B	Zebra Finch	Non-adherent	6	B	25953.5	6177	13828	4501	2.46387	0.395303	-0.193365	-0.0565712	G1	Mixed	0	0.551411	Male	Germ Cells	Germ Cells	Germline	zN6B_c1	c3	zGC3
TGAGGAGCAGAACTCT-zN6B	zNAd	zN6B	Zebra Finch	Non-adherent	6	B	6804.46	2948	13703	2969	3.52264	0.25636	-0.098074	0.178001	G2M	Mixed	0	0.444776	Male	Unassigned	Germ Cells	Germline	zN6B_c2	c3	zGC3
TGAGGAGGTCCACATA-zN6B	zNAd	zN6B	Zebra Finch	Non-adherent	6	B	15984.9	5326	14766	5319	2.45679	0.448141	-0.184641	-0.240401	G1	Mixed	0	0.513149	Male	Germ Cells	Germ Cells	Germline	zN6B_c1	c1	zGC2
TGAGGAGGTGAAGCGT-zN6B	zNAd	zN6B	Zebra Finch	Non-adherent	6	B	13800.4	4745	14231	4741	2.55472	0.315068	-0.111823	-0.105484	G1	Mixed	0	0.53407	Male	Germ Cells	Germ Cells	Germline	zN6B_c1	c3	zGC3
TGAGGAGTCGGCTTGG-zN6B	zNAd	zN6B	Zebra Finch	Non-adherent	6	B	17832.4	5427	14663	5417	4.49035	0.277886	-0.0337973	0.627386	G2M	Mixed	0	0.510358	Male	Germ Cells	Germ Cells	Germline	zN6B_c17	c1	zGC2
TGAGGGAAGAAATCCA-zN6B	zNAd	zN6B	Zebra Finch	Non-adherent	6	B	11130.7	4167	13225	4164	3.88904	0.217221	0.152187	0.294545	G2M	Mixed	0.0467113	0.353144	Female	Germ Cells	Germ Cells	Germline	zN6B_c2	c3	zGC3
TGAGGGAAGGACAGTC-zN6B	zNAd	zN6B	Zebra Finch	Non-adherent	6	B	15053.9	4813	14666	4803	3.52985	0.232877	-0.00607275	-0.0476646	G1	Mixed	0	0.499547	Male	Germ Cells	Germ Cells	Germline	zN6B_c1	c3	zGC3
TGAGGGACAGCTGCCA-zN6B	zNAd	zN6B	Zebra Finch	Non-adherent	6	B	18481.4	5281	14186	5267	3.37052	0.270059	0.0320913	0.63599	G2M	Mixed	0.0658491	0.256443	Female	Germ Cells	Germ Cells	Germline	zN6B_c19	c1	zGC2
TGAGGGACATAACTCG-zN6B	zNAd	zN6B	Zebra Finch	Non-adherent	6	B	19216.7	5772	14348	5708	3.77243	0.213307	0.0937422	0.0765958	S	Mixed	0.0615013	0.311258	Female	Germ Cells	Germ Cells	Germline	zN6B_c14	c3	zGC3
TGAGGGATCATCGTAG-zN6B	zNAd	zN6B	Zebra Finch	Non-adherent	6	B	15831.7	5286	14701	5276	2.48299	0.46771	0.426044	0.180149	S	Mixed	0.0407284	0.373597	Female	Germ Cells	Germ Cells	Germline	zN6B_c18	c2	zGC2
TGAGGGATCTCGTCAC-zN6B	zNAd	zN6B	Zebra Finch	Non-adherent	6	B	26233.6	6624	13828	4700	2.68939	0.283757	-0.181312	0.20828	G2M	Mixed	0.0792271	0.311667	Female	Germ Cells	Germ Cells	Germline	zN6B_c14	c3	zGC3
TGAGGTTAGCGTGCTC-zN6B	zNAd	zN6B	Zebra Finch	Non-adherent	6	B	18371.4	5395	14170	5385	2.15108	0.344423	0.0668091	-0.174412	S	Mixed	0	0.683716	Male	Germ Cells	Germ Cells	Germline	zN6B_c12	c1	zGC2
TGAGGTTCAGATCCTA-zN6B	zNAd	zN6B	Zebra Finch	Non-adherent	6	B	9677.51	4251	13073	4249	3.26432	0.434442	-0.137007	-0.110559	G1	Mixed	0	0.497677	Male	Germ Cells	Germ Cells	Germline	zN6B_c1	c3	zGC3
TGAGGTTGTGGACTGA-zN6B	zNAd	zN6B	Zebra Finch	Non-adherent	6	B	13879.8	4623	14258	4619	2.16551	0.297456	0.0777396	-0.18956	S	Mixed	0.0974359	0.249927	Female	Germ Cells	Germ Cells	Germline	zN6B_c14	c3	zGC3
TGAGGTTGTGGGTCAA-zN6B	zNAd	zN6B	Zebra Finch	Non-adherent	6	B	11698.3	4382	13223	4379	4.15866	0.497065	0.019101	-0.189441	S	Mixed	0.142884	0.318753	Female	Unassigned	Germ Cells	Germline	zN6B_c16	c1	zGC2
TGAGGTTTCGCCGAAC-zN6B	zNAd	zN6B	Zebra Finch	Non-adherent	6	B	11152.3	4067	13244	4067	3.41575	0.30137	0.0428021	0.708723	G2M	Mixed	0.10275	0.373641	Female	Germ Cells	Germ Cells	Germline	zN6B_c19	c1	zGC2
TGAGGTTTCGGAATGG-zN6B	zNAd	zN6B	Zebra Finch	Non-adherent	6	B	9760.25	4127	13144	4126	2.99887	0.432485	0.110475	0.314235	G2M	Mixed	0.156559	0.40438	Unassigned	Germ Cells	Germ Cells	Germline	zN6B_c18	c1	zGC2
TGAGTCACAACTCGTA-zN6B	zNAd	zN6B	Zebra Finch	Non-adherent	6	B	12983.7	4758	13592	4755	3.05691	0.332681	0.133288	0.688012	G2M	Mixed	0.124415	0.386352	Female	Germ Cells	Germ Cells	Germline	zN6B_c19	c1	zGC2
TGAGTCACACCCTAAA-zN6B	zNAd	zN6B	Zebra Finch	Non-adherent	6	B	20900.7	5704	14788	5608	3.11141	0.34638	-0.181831	-0.406824	G1	Mixed	0	0.550666	Male	Germ Cells	Germ Cells	Germline	zN6B_c1	c1	zGC2
TGAGTCAGTATAATGG-zN6B	zNAd	zN6B	Zebra Finch	Non-adherent	6	B	10954.1	4275	13115	4273	4.27664	0.455969	-0.118535	-0.288418	G1	Mixed	0	0.508327	Male	Germ Cells	Germ Cells	Germline	zN6B_c1	c3	zGC3
TGAGTCAGTCGCGTCA-zN6B	zNAd	zN6B	Zebra Finch	Non-adherent	6	B	6364.95	2810	13175	2852	1.46935	0.354207	-0.025882	-0.205356	G1	Mixed	0	0.522557	Male	Germ Cells	Germ Cells	Germline	zN6B_c12	c1	zGC2
TGAGTCAGTTCGGTTA-zN6B	zNAd	zN6B	Zebra Finch	Non-adherent	6	B	17207.3	5239	14707	5227	2.47292	0.287671	-0.277998	-0.33719	G1	Mixed	0	0.356285	Male	Germ Cells	Germ Cells	Germline	zN6B_c14	c1	zGC2
TGAGTCATCAAGCCGC-zN6B	zNAd	zN6B	Zebra Finch	Non-adherent	6	B	26116.1	6438	13884	4794	1.16843	0.270059	-0.309752	-0.43707	G1	Mixed	0.138982	0.368572	Female	Germ Cells	Germ Cells	Germline	zN6B_c16	c1	zGC2
TGATCAGAGTCCGCGT-zN6B	zNAd	zN6B	Zebra Finch	Non-adherent	6	B	15893.4	5022	14674	5011	2.29682	0.258317	-0.137235	-0.392762	G1	Mixed	0	0.272879	Unassigned	Germ Cells	Germ Cells	Germline	zN6B_c14	c3	zGC3
TGATCAGCAACAGAGC-zN6B	zNAd	zN6B	Zebra Finch	Non-adherent	6	B	11303.5	4456	13251	4455	3.41908	0.391389	0.0128842	0.711767	G2M	Mixed	0.0712003	0.230788	Female	Germ Cells	Germ Cells	Germline	zN6B_c19	c1	zGC2
TGATCAGCACTAAACC-zN6B	zNAd	zN6B	Zebra Finch	Non-adherent	6	B	18931.5	5568	14282	5502	4.20734	0.420744	-0.163401	-0.273905	G1	Mixed	0.147789	0.326058	Female	Germ Cells	Germ Cells	Germline	zN6B_c14	c6	zSomatic
TGATCAGCAGCGCGTT-zN6B	zNAd	zN6B	Zebra Finch	Non-adherent	6	B	10054.2	4259	13323	4258	1.94767	0.440313	0.432893	0.131252	S	Mixed	0	0.501519	Male	Germ Cells	Germ Cells	Germline	zN6B_c12	c2	zGC2
TGATCAGGTCACAGAG-zN6B	zNAd	zN6B	Zebra Finch	Non-adherent	6	B	20133	6033	14542	5957	2.34543	0.350294	-0.140587	-0.296782	G1	Mixed	0.0879599	0.0778255	Female	Germ Cells	Germ Cells	Germline	zN6B_c4	c1	zGC2
TGATCAGTCGTTCAGA-zN6B	zNAd	zN6B	Zebra Finch	Non-adherent	6	B	14881.7	4961	14682	4958	3.99004	0.428571	-0.267192	-0.0960652	G1	Mixed	0.231327	0.336913	Female	Germ Cells	Germ Cells	Germline	zN6B_c4	c3	zGC3
TGATCAGTCTTACCGC-zN6B	zNAd	zN6B	Zebra Finch	Non-adherent	6	B	5873.93	2288	13013	2368	1.56522	0.365949	-0.00136442	0.192466	G2M	Mixed	0	0.326817	Male	Unassigned	Germ Cells	Germline	zN6B_c10	c6	zSomatic
TGATCTTAGACGCTCC-zN6B	zNAd	zN6B	Zebra Finch	Non-adherent	6	B	12183.4	4758	13282	4757	2.66872	0.377691	-0.342796	-0.199668	G1	Mixed	0.122408	0.319089	Female	Germ Cells	Germ Cells	Germline	zN6B_c4	c3	zGC3
TGATCTTAGACGGTTG-zN6B	zNAd	zN6B	Zebra Finch	Non-adherent	6	B	11488.9	4384	13329	4384	2.5853	0.328767	-0.0833988	0.786259	G2M	Mixed	0	0.463607	Male	Germ Cells	Germ Cells	Germline	zN6B_c17	c1	zGC2
TGATCTTAGTTCCTGA-zN6B	zNAd	zN6B	Zebra Finch	Non-adherent	6	B	10607.6	4227	13587	4226	2.90717	0.350294	0.0518765	0.495527	G2M	Mixed	0	0.282769	Unassigned	Germ Cells	Germ Cells	Germline	zN6B_c20	c2	zGC2
TGATCTTCATCCCGTT-zN6B	zNAd	zN6B	Zebra Finch	Non-adherent	6	B	17688.5	5660	14781	5635	3.15513	0.283757	-0.100087	-0.117612	G1	Mixed	0.0326644	0.385241	Female	Germ Cells	Germ Cells	Germline	zN6B_c14	c3	zGC3
TGATCTTGTTACTCAG-zN6B	zNAd	zN6B	Zebra Finch	Non-adherent	6	B	17111.2	5133	14678	5117	4.22917	0.365949	-0.110186	-0.278146	G1	Mixed	0.177703	0.333465	Female	Germ Cells	Germ Cells	Germline	zN6B_c14	c3	zGC3
TGATCTTGTTTCGTGA-zN6B	zNAd	zN6B	Zebra Finch	Non-adherent	6	B	16115.7	5081	14752	5073	1.18141	0.272016	0.116239	-0.125356	S	Mixed	0	0.216281	Unassigned	Germ Cells	Germ Cells	Germline	zN6B_c20	c2	zGC2
TGATGCAAGAAATGGG-zN6B	zNAd	zN6B	Zebra Finch	Non-adherent	6	B	16516.3	5417	14650	5401	4.60246	0.35225	0.349076	-0.142984	S	Mixed	0.124972	0.33104	Female	Germ Cells	Germ Cells	Germline	zN6B_c9	c1	zGC2
TGATGCACAATAGAGT-zN6B	zNAd	zN6B	Zebra Finch	Non-adherent	6	B	10849.9	4213	13156	4211	3.3982	0.356164	0.135676	0.0496866	S	Mixed	0.180453	0.391173	Female	Germ Cells	Germ Cells	Germline	zN6B_c18	c1	zGC2
TGATGCAGTAGAGCTG-zN6B	zNAd	zN6B	Zebra Finch	Non-adherent	6	B	20917.5	5751	14692	5683	2.62089	0.297456	-0.096353	0.587396	G2M	Mixed	0.104013	0.264902	Female	Germ Cells	Germ Cells	Germline	zN6B_c19	c1	zGC2
TGATGCAGTGACCTGC-zN6B	zNAd	zN6B	Zebra Finch	Non-adherent	6	B	20631.2	6135	14694	6068	3.08821	0.407045	-0.0999816	-0.284367	G1	Mixed	0.0430695	0.336752	Female	Germ Cells	Germ Cells	Germline	zN6B_c14	c3	zGC3
TGATGGTGTATGCAAA-zN6B	zNAd	zN6B	Zebra Finch	Non-adherent	6	B	6697.31	2993	13590	3010	3.91198	0.238748	-0.0114631	0.20815	G2M	Mixed	0	0.408237	Male	Germ Cells	Germ Cells	Germline	zN6B_c2	c3	zGC3
TGATGGTTCAGTCATG-zN6B	zNAd	zN6B	Zebra Finch	Non-adherent	6	B	13042.7	4606	13694	4602	2.4215	0.297456	0.0445301	-0.130961	S	Mixed	0	0.546429	Male	Germ Cells	Germ Cells	Germline	zN6B_c1	c3	zGC3
TGATTCTAGATAGTCA-zN6B	zNAd	zN6B	Zebra Finch	Non-adherent	6	B	12493.5	4477	13426	4476	3.17207	0.41683	-0.143928	-0.0961375	G1	Mixed	0	0.585905	Male	Germ Cells	Germ Cells	Germline	zN6B_c12	c1	zGC2
TGATTCTAGGCAGGGA-zN6B	zNAd	zN6B	Zebra Finch	Non-adherent	6	B	13655.3	4685	14087	4681	3.09873	0.330724	-0.361735	-0.383177	G1	Mixed	0.0439242	0.354313	Female	Unassigned	Germ Cells	Germline	zN6B_c14	c3	zGC3
TGATTCTAGTAACGAT-zN6B	zNAd	zN6B	Zebra Finch	Non-adherent	6	B	12649.9	4690	13454	4684	4.17342	0.293542	-0.035453	-0.10547	G1	Mixed	0.0630992	0.349798	Female	Germ Cells	Germ Cells	Germline	zN6B_c14	c3	zGC3
TGATTCTCACAACCGC-zN6B	zNAd	zN6B	Zebra Finch	Non-adherent	6	B	16608.6	5282	14558	5270	3.14853	0.362035	0.280349	0.00295983	S	Mixed	0.233928	0.214776	Female	Unassigned	Germ Cells	Germline	zN6B_c9	c1	zGC2
TGATTCTCAGAGGAAA-zN6B	zNAd	zN6B	Zebra Finch	Non-adherent	6	B	11945.7	4484	13389	4477	4.27382	0.242661	0.037859	0.221519	G2M	Mixed	0	0.463754	Male	Germ Cells	Germ Cells	Germline	zN6B_c2	c3	zGC3
TGATTCTCATCCGATA-zN6B	zNAd	zN6B	Zebra Finch	Non-adherent	6	B	22197.7	6723	14817	6530	4.40317	0.387476	0.175328	-0.243037	S	Mixed	0	0.603962	Male	Germ Cells	Germ Cells	Germline	zN6B_c1	c5.1	zGC1
TGATTCTGTGCCTATA-zN6B	zNAd	zN6B	Zebra Finch	Non-adherent	6	B	14369.9	5314	14587	5306	3.75156	0.399217	-0.21653	-0.126452	G1	Mixed	0	0.479284	Male	Germ Cells	Germ Cells	Germline	zN6B_c12	c1	zGC2
TGATTCTGTGGAAATT-zN6B	zNAd	zN6B	Zebra Finch	Non-adherent	6	B	6975.7	3233	13894	3240	2.11146	0.455969	-0.178076	-0.17899	G1	Mixed	0.124601	0.3544	Female	Germ Cells	Germ Cells	Germline	zN6B_c4	c1	zGC2
TGATTTCAGCGGTAAC-zN6B	zNAd	zN6B	Zebra Finch	Non-adherent	6	B	7913.83	3721	14111	3723	1.39949	0.334638	-0.0975646	-0.194812	G1	Mixed	0.082683	0.247648	Female	Germ Cells	Germ Cells	Germline	zN6B_c14	c3	zGC3
TGATTTCGTATGATCC-zN6B	zNAd	zN6B	Zebra Finch	Non-adherent	6	B	16460.9	5212	14633	5199	3.76319	0.285714	-0.209803	-0.335726	G1	Mixed	0.0975102	0.268204	Female	Germ Cells	Germ Cells	Germline	zN6B_c14	c3	zGC3
TGATTTCGTTTCGCTC-zN6B	zNAd	zN6B	Zebra Finch	Non-adherent	6	B	25619.8	6201	14033	4693	2.12034	0.35225	-0.143086	-0.0504487	G1	Mixed	0	0.62183	Male	Germ Cells	Germ Cells	Germline	zN6B_c12	c1	zGC2
TGATTTCTCAGAGCAG-zN6B	zNAd	zN6B	Zebra Finch	Non-adherent	6	B	16192.1	5209	14742	5203	2.89643	0.367906	0.369465	0.414321	G2M	Mixed	0	0.560513	Male	Germ Cells	Germ Cells	Germline	zN6B_c12	c2	zGC2
TGATTTCTCCTGTAAG-zN6B	zNAd	zN6B	Zebra Finch	Non-adherent	6	B	26571	6725	13572	4625	4.83498	0.287671	-0.172096	-0.240245	G1	Mixed	0.16217	0.331887	Female	Germ Cells	Germ Cells	Germline	zN6B_c1	c3	zGC3
TGCACGGCAAGGTCTT-zN6B	zNAd	zN6B	Zebra Finch	Non-adherent	6	B	15058.3	5063	14713	5061	2.75121	0.322896	0.363806	0.23546	S	Mixed	0.137049	0.241775	Female	Unassigned	Germ Cells	Germline	zN6B_c9	c2	zGC2
TGCACGGCATCCGAGC-zN6B	zNAd	zN6B	Zebra Finch	Non-adherent	6	B	8957.5	4011	13152	4011	3.12453	0.440313	-0.0852886	-0.325688	G1	Mixed	0.222445	0.232615	Female	Germ Cells	Germ Cells	Germline	zN6B_c4	c1	zGC2
TGCACGGGTTAAACCC-zN6B	zNAd	zN6B	Zebra Finch	Non-adherent	6	B	12720.1	4576	13500	4576	2.31661	0.381605	0.113682	0.0276757	S	Mixed	0	0.501242	Male	Germ Cells	Germ Cells	Germline	zN6B_c12	c1	zGC2
TGCACGGGTTCGATTG-zN6B	zNAd	zN6B	Zebra Finch	Non-adherent	6	B	18148.7	5731	14528	5694	3.97175	0.207436	-0.0696123	-0.176783	G1	Mixed	0.0341509	0.226011	Female	Germ Cells	Germ Cells	Germline	zN6B_c14	c3	zGC3
TGCACGGTCAGCGCAC-zN6B	zNAd	zN6B	Zebra Finch	Non-adherent	6	B	17558	5421	14728	5411	2.86723	0.291585	0.0269916	0.598697	G2M	Mixed	0	0.47512	Male	Germ Cells	Germ Cells	Germline	zN6B_c17	c1	zGC2
TGCAGATAGCAAGTGC-zN6B	zNAd	zN6B	Zebra Finch	Non-adherent	6	B	18400.3	5604	14089	5588	2.05483	0.268102	0.49517	0.189156	S	Mixed	0.0357116	0.27171	Female	Germ Cells	Germ Cells	Germline	zN6B_c20	c2	zGC2
TGCAGATAGGACACTG-zN6B	zNAd	zN6B	Zebra Finch	Non-adherent	6	B	17290.7	5366	14735	5359	2.08947	0.367906	-0.161477	-0.311334	G1	Mixed	0.133036	0.356256	Female	Germ Cells	Germ Cells	Germline	zN6B_c16	c1	zGC2
TGCAGATAGGCTGAAC-zN6B	zNAd	zN6B	Zebra Finch	Non-adherent	6	B	15700.9	5438	14791	5426	2.07334	0.313112	-0.158776	-0.27001	G1	Mixed	0.0421405	0.29304	Female	Germ Cells	Germ Cells	Germline	zN6B_c16	c1	zGC2
TGCAGATGTCCCTAAA-zN6B	zNAd	zN6B	Zebra Finch	Non-adherent	6	B	13299.3	4675	13832	4672	2.7371	0.506849	-0.0848611	-0.0645442	G1	Mixed	0.081754	0.318125	Female	Germ Cells	Germ Cells	Germline	zN6B_c18	c1	zGC2
TGCAGATTCATGGATC-zN6B	zNAd	zN6B	Zebra Finch	Non-adherent	6	B	14008.1	4813	14347	4808	2.77745	0.348337	0.062232	0.347688	G2M	Mixed	0.0934597	0.319104	Female	Germ Cells	Germ Cells	Germline	zN6B_c18	c1	zGC2
TGCAGGCCAAAGCTCT-zN6B	zNAd	zN6B	Zebra Finch	Non-adherent	6	B	19175.2	5327	14350	5304	2.27391	0.391389	-0.0490745	0.574239	G2M	Mixed	0	0.514843	Male	Germ Cells	Germ Cells	Germline	zN6B_c17	c1	zGC2
TGCAGGCCAAGTACCT-zN6B	zNAd	zN6B	Zebra Finch	Non-adherent	6	B	15067.8	5127	14732	5125	3.45943	0.444227	0.0797541	-0.0916474	S	Mixed	0	0.603918	Male	Germ Cells	Germ Cells	Germline	zN6B_c12	c1	zGC2
TGCAGGCCACGTCGTG-zN6B	zNAd	zN6B	Zebra Finch	Non-adherent	6	B	23900	6401	14801	5965	2.92847	0.422701	0.167357	-0.0745286	S	Mixed	0	0.557942	Male	Germ Cells	Germ Cells	Germline	zN6B_c9	c1	zGC2
TGCAGGCTCACACCGG-zN6B	zNAd	zN6B	Zebra Finch	Non-adherent	6	B	24616.7	6524	14778	5943	2.77945	0.307241	-0.115292	-0.360216	G1	Mixed	0.149461	0.266246	Female	Germ Cells	Germ Cells	Germline	zN6B_c16	c1	zGC2
TGCAGGCTCGTCTCAC-zN6B	zNAd	zN6B	Zebra Finch	Non-adherent	6	B	10177	4326	13409	4326	3.82802	0.379648	-0.203477	-0.0751279	G1	Mixed	0	0.447245	Male	Germ Cells	Germ Cells	Germline	zN6B_c12	c1	zGC2
TGCAGGCTCTCGTCAC-zN6B	zNAd	zN6B	Zebra Finch	Non-adherent	6	B	12629.7	4613	13486	4613	2.78646	0.340509	-0.108625	-0.209625	G1	Mixed	0	0.561433	Male	Germ Cells	Germ Cells	Germline	zN6B_c1	c3	zGC3
TGCAGGCTCTGGTTGA-zN6B	zNAd	zN6B	Zebra Finch	Non-adherent	6	B	22908.8	6011	14741	5786	2.51817	0.258317	-0.251066	-0.298482	G1	Mixed	0.0347083	0.304552	Female	Germ Cells	Germ Cells	Germline	zN6B_c14	c3	zGC3
TGCAGTAAGGCGATAC-zN6B	zNAd	zN6B	Zebra Finch	Non-adherent	6	B	17169.4	5360	14759	5356	2.69943	0.287671	0.357382	0.252622	S	Mixed	0.165998	0.338023	Female	Germ Cells	Germ Cells	Germline	zN6B_c20	c2	zGC2
TGCAGTACATAGAAAC-zN6B	zNAd	zN6B	Zebra Finch	Non-adherent	6	B	18261	5491	14222	5472	1.83747	0.383562	-0.230505	-0.298652	G1	Mixed	0.10379	0.271841	Female	Germ Cells	Germ Cells	Germline	zN6B_c16	c1	zGC2
TGCAGTACATCTTCGC-zN6B	zNAd	zN6B	Zebra Finch	Non-adherent	6	B	13029.5	4202	13666	4200	3.59895	0.336595	0.174067	0.598661	G2M	Mixed	0	0.560805	Male	Germ Cells	Germ Cells	Germline	zN6B_c17	c1	zGC2
TGCAGTAGTCTGATAC-zN6B	zNAd	zN6B	Zebra Finch	Non-adherent	6	B	12737.8	4663	13497	4661	3.79711	0.285714	-0.10955	-0.146292	G1	Mixed	0.0354887	0.319177	Female	Germ Cells	Germ Cells	Germline	zN6B_c14	c3	zGC3
TGCAGTATCATACAGC-zN6B	zNAd	zN6B	Zebra Finch	Non-adherent	6	B	18999.8	5694	14315	5663	2.8666	0.285714	-0.124139	-0.290352	G1	Mixed	0.149796	0.297058	Female	Germ Cells	Germ Cells	Germline	zN6B_c14	c3	zGC3
TGCATCCAGCCTGGAA-zN6B	zNAd	zN6B	Zebra Finch	Non-adherent	6	B	17407	5540	14799	5525	3.47428	0.457926	-0.0416376	0.117555	G2M	Mixed	0	0.529453	Male	Germ Cells	Germ Cells	Germline	zN6B_c1	c3	zGC3
TGCATCCCAAATTGCC-zN6B	zNAd	zN6B	Zebra Finch	Non-adherent	6	B	14394.1	5048	14564	5046	2.77181	0.450098	-0.10216	-0.0385253	G1	Mixed	0.138053	0.283339	Female	Germ Cells	Germ Cells	Germline	zN6B_c16	c1	zGC2
TGCATCCCAACCACAT-zN6B	zNAd	zN6B	Zebra Finch	Non-adherent	6	B	23999.5	6231	14736	5886	2.90411	0.299413	-0.397189	-0.46087	G1	Mixed	0.153214	0.302069	Female	Germ Cells	Germ Cells	Germline	zN6B_c16	c1	zGC2
TGCATCCCAGCAGTTT-zN6B	zNAd	zN6B	Zebra Finch	Non-adherent	6	B	16473.2	5180	14642	5173	2.91552	0.309198	-0.0469904	0.776746	G2M	Mixed	0.166109	0.354663	Female	Germ Cells	Germ Cells	Germline	zN6B_c19	c1	zGC2
TGCATCCCATTGTACG-zN6B	zNAd	zN6B	Zebra Finch	Non-adherent	6	B	8145.08	3466	14169	3470	3.43831	0.187867	0.0181357	0.271609	G2M	Mixed	0	0.403401	Male	Unassigned	Germ Cells	Germline	zN6B_c2	c3	zGC3
TGCATCCTCCGATAAC-zN6B	zNAd	zN6B	Zebra Finch	Non-adherent	6	B	15383.2	5292	14773	5267	1.4694	0.197652	0.268476	0.134749	S	Mixed	0.112523	0.299308	Female	Germ Cells	Germ Cells	Germline	zN6B_c2	c3	zGC3
TGCATCCTCGAGAGCA-zN6B	zNAd	zN6B	Zebra Finch	Non-adherent	6	B	12269.1	4405	13378	4405	3.27543	0.46184	-0.0352808	-0.164895	G1	Mixed	0	0.347286	Male	Germ Cells	Germ Cells	Germline	zN6B_c12	c1	zGC2
TGCATCCTCGGCTGGT-zN6B	zNAd	zN6B	Zebra Finch	Non-adherent	6	B	20202.8	6290	14564	6235	3.07742	0.354207	0.266462	0.436133	G2M	Mixed	0	0.527408	Male	Germ Cells	Germ Cells	Germline	zN6B_c17	c1	zGC2
TGCATGAAGCCTGTGC-zN6B	zNAd	zN6B	Zebra Finch	Non-adherent	6	B	11903.8	5108	13227	5104	1.77119	0.373777	0.00745201	0.0118963	G2M	Mixed	0.195987	0.201452	Female	Germ Cells	Germ Cells	Germline	zN6B_c4	c1	zGC2
TGCATGACATCTAACG-zN6B	zNAd	zN6B	Zebra Finch	Non-adherent	6	B	12473.6	4420	13414	4419	3.03336	0.252446	0.307648	0.277128	S	Mixed	0.100706	0.310908	Female	Germ Cells	Germ Cells	Germline	zN6B_c20	c2	zGC2
TGCATGAGTAGCGATG-zN6B	zNAd	zN6B	Zebra Finch	Non-adherent	6	B	15380.1	4907	14697	4905	1.96691	0.324853	-0.273652	-0.335934	G1	Mixed	0.103865	0.35104	Female	Unassigned	Germ Cells	Germline	zN6B_c16	c1	zGC2
TGCATGAGTATCAGCT-zN6B	zNAd	zN6B	Zebra Finch	Non-adherent	6	B	13355.5	4788	13868	4774	2.64128	0.174168	0.207321	0.260162	G2M	Mixed	0.0483092	0.336153	Female	Germ Cells	Germ Cells	Germline	zN6B_c2	c3	zGC3
TGCCGAGCACCCAAGC-zN6B	zNAd	zN6B	Zebra Finch	Non-adherent	6	B	19206.3	5664	14351	5635	1.72288	0.328767	-0.323924	-0.409694	G1	Mixed	0.196433	0.313873	Female	Germ Cells	Germ Cells	Germline	zN6B_c14	c1	zGC2
TGCCGAGCACGCCACA-zN6B	zNAd	zN6B	Zebra Finch	Non-adherent	6	B	19551.9	5673	14437	5622	2.04943	0.330724	0.63787	0.23542	S	Mixed	0	0.488882	Male	Germ Cells	Germ Cells	Germline	zN6B_c12	c2	zGC2
TGCCGAGGTTTACGAC-zN6B	zNAd	zN6B	Zebra Finch	Non-adherent	6	B	9418.6	3962	12987	3961	0.987065	0.385519	0.194915	0.225121	G2M	Mixed	0	0.493294	Male	Germ Cells	Germ Cells	Germline	zN6B_c12	c2	zGC2
TGCCGAGTCAAGAAAC-zN6B	zNAd	zN6B	Zebra Finch	Non-adherent	6	B	20496.1	5541	14545	5462	1.2904	0.299413	-0.0788771	0.634883	G2M	Mixed	0	0.536743	Male	Germ Cells	Germ Cells	Germline	zN6B_c19	c1	zGC2
TGCCGAGTCATCACAG-zN6B	zNAd	zN6B	Zebra Finch	Non-adherent	6	B	19923.2	5813	14484	5781	2.40926	0.258317	0.250169	0.268066	G2M	Mixed	0.0633593	0.222242	Female	Germ Cells	Germ Cells	Germline	zN6B_c20	c2	zGC2
TGCCGAGTCCGTACGG-zN6B	zNAd	zN6B	Zebra Finch	Non-adherent	6	B	14229.9	4871	14458	4868	2.40041	0.332681	0.269444	0.378047	G2M	Mixed	0	0.272952	Unassigned	Germ Cells	Germ Cells	Germline	zN6B_c20	c2	zGC2
TGCCGAGTCCTGGCTT-zN6B	zNAd	zN6B	Zebra Finch	Non-adherent	6	B	11748.1	4418	13326	4410	3.1083	0.146771	0.0674734	0.423495	G2M	Mixed	0	0.430034	Male	Germ Cells	Germ Cells	Germline	zN6B_c2	c3	zGC3
TGCCGAGTCTTGGTGA-zN6B	zNAd	zN6B	Zebra Finch	Non-adherent	6	B	23091	5980	14775	5707	2.47481	0.273973	-0.167075	-0.361169	G1	Mixed	0.145634	0.302565	Female	Germ Cells	Germ Cells	Germline	zN6B_c14	c3	zGC3
TGCGACGCACTTTAGG-zN6B	zNAd	zN6B	Zebra Finch	Non-adherent	6	B	4471.78	2329	13445	2479	0.60261	0.410959	0.14778	0.301243	G2M	Mixed	0	0.3982	Male	Germ Cells	Germ Cells	Germline	zN6B_c8	c2	zGC2
TGCGACGTCCGAGCTG-zN6B	zNAd	zN6B	Zebra Finch	Non-adherent	6	B	11988.4	4566	13286	4566	2.33278	0.367906	0.0420577	0.538618	G2M	Mixed	0	0.556612	Male	Germ Cells	Germ Cells	Germline	zN6B_c17	c1	zGC2
TGCGACGTCGCGTCGA-zN6B	zNAd	zN6B	Zebra Finch	Non-adherent	6	B	6320.59	3044	13129	3063	2.78581	0.440313	-0.277533	-0.272116	G1	Mixed	0	0.409157	Male	Unassigned	Germ Cells	Germline	zN6B_c1	c3	zGC3
TGCGACGTCTCGACCT-zN6B	zNAd	zN6B	Zebra Finch	Non-adherent	6	B	18111.6	5719	14441	5709	3.46657	0.309198	0.507247	0.151385	S	Mixed	0.0922705	0.186623	Female	Germ Cells	Germ Cells	Germline	zN6B_c9	c2	zGC2
TGCGATAAGCCGAACA-zN6B	zNAd	zN6B	Zebra Finch	Non-adherent	6	B	24609.2	6362	14705	5732	3.15316	0.401174	0.0159275	0.547251	G2M	Mixed	0.0873653	0.358506	Female	Germ Cells	Germ Cells	Germline	zN6B_c19	c2	zGC2
TGCGATAGTTGAATCC-zN6B	zNAd	zN6B	Zebra Finch	Non-adherent	6	B	13994.8	4897	14359	4890	2.96638	0.51272	0.0156818	0.344333	G2M	Mixed	0.0907469	0.332252	Female	Germ Cells	Germ Cells	Germline	zN6B_c18	c1	zGC2
TGCGGCAAGCAATAAC-zN6B	zNAd	zN6B	Zebra Finch	Non-adherent	6	B	14964.6	5226	14717	5208	3.98584	0.21135	-0.0731759	-0.159327	G1	Mixed	0.152657	0.318797	Female	Germ Cells	Germ Cells	Germline	zN6B_c14	c3	zGC3
TGCGGCAAGCTAAGTA-zN6B	zNAd	zN6B	Zebra Finch	Non-adherent	6	B	13322.7	4650	13861	4648	1.69651	0.377691	-0.105979	-0.325296	G1	Mixed	0	0.595985	Male	Germ Cells	Germ Cells	Germline	zN6B_c12	c1	zGC2
TGCGGCAAGCTCGCAC-zN6B	zNAd	zN6B	Zebra Finch	Non-adherent	6	B	11909.2	4434	13283	4434	3.73575	0.377691	0.32985	0.280644	S	Mixed	0.105648	0.26553	Female	Germ Cells	Germ Cells	Germline	zN6B_c18	c2	zGC2
TGCGGCAAGGTCGTCC-zN6B	zNAd	zN6B	Zebra Finch	Non-adherent	6	B	17613.1	5239	14726	5231	3.53285	0.336595	-0.284333	-0.341559	G1	Mixed	0	0.624766	Male	Germ Cells	Germ Cells	Germline	zN6B_c12	c1	zGC2
TGCGGCACACTGTGAT-zN6B	zNAd	zN6B	Zebra Finch	Non-adherent	6	B	12631.2	4496	13423	4495	2.58005	0.328767	-0.164415	0.526127	G2M	Mixed	0.132887	0.378316	Female	Germ Cells	Germ Cells	Germline	zN6B_c19	c1	zGC2
TGCGGCAGTGTTGATC-zN6B	zNAd	zN6B	Zebra Finch	Non-adherent	6	B	17806.9	5480	14666	5468	3.34542	0.309198	0.046702	0.312374	G2M	Mixed	0	0.239583	Unassigned	Germ Cells	Germ Cells	Germline	zN6B_c20	c2	zGC2
TGCGGCATCCCACAGG-zN6B	zNAd	zN6B	Zebra Finch	Non-adherent	6	B	14352	5342	14577	5335	1.79866	0.375734	-0.215923	-0.223099	G1	Mixed	0	0.591325	Male	Germ Cells	Germ Cells	Germline	zN6B_c1	c1	zGC2
TGCGGCATCTTGGATG-zN6B	zNAd	zN6B	Zebra Finch	Non-adherent	6	B	15643.7	5158	14752	5154	3.60298	0.369863	-0.172971	-0.232497	G1	Mixed	0	0.539417	Male	Germ Cells	Germ Cells	Germline	zN6B_c1	c3	zGC3
TGCGGGTCAAGAAATC-zN6B	zNAd	zN6B	Zebra Finch	Non-adherent	6	B	18662	5511	14162	5477	3.49102	0.297456	-0.206801	-0.281267	G1	Mixed	0.121628	0.26252	Female	Germ Cells	Germ Cells	Germline	zN6B_c14	c3	zGC3
TGCGGGTGTTAAGGGC-zN6B	zNAd	zN6B	Zebra Finch	Non-adherent	6	B	25102.4	6185	14394	5173	2.87908	0.324853	-0.0498918	-0.132417	G1	Mixed	0	0.626914	Male	Germ Cells	Germ Cells	Germline	zN6B_c12	c1	zGC2
TGCGGGTGTTCGCGTG-zN6B	zNAd	zN6B	Zebra Finch	Non-adherent	6	B	17974.9	5335	14584	5315	3.24574	0.293542	-0.278205	-0.338574	G1	Mixed	0.0394277	0.2951	Female	Germ Cells	Germ Cells	Germline	zN6B_c14	c3	zGC3
TGCGGGTTCAACCTCC-zN6B	zNAd	zN6B	Zebra Finch	Non-adherent	6	B	24601.5	6739	14595	5920	2.52039	0.199609	-0.0644357	-0.0366599	G1	Mixed	0.121033	0.142166	Female	Germ Cells	Germ Cells	Germline	zN6B_c14	c3	zGC3
TGCGGGTTCGACCACG-zN6B	zNAd	zN6B	Zebra Finch	Non-adherent	6	B	12478.1	4662	13377	4661	3.28838	0.37182	-0.303773	-0.361055	G1	Mixed	0	0.514537	Male	Germ Cells	Germ Cells	Germline	zN6B_c12	c1	zGC2
TGCTCCAAGAGGGCGA-zN6B	zNAd	zN6B	Zebra Finch	Non-adherent	6	B	7484.57	3516	14246	3517	1.9762	0.446184	-0.295365	-0.292575	G1	Mixed	0	0.397119	Male	Germ Cells	Germ Cells	Germline	zN6B_c1	c3	zGC3
TGCTCCACAATCTCTT-zN6B	zNAd	zN6B	Zebra Finch	Non-adherent	6	B	19807.4	5955	14419	5912	1.6673	0.422701	-0.0700705	-0.269719	G1	Mixed	0	0.548139	Male	Germ Cells	Germ Cells	Germline	zN6B_c12	c1	zGC2
TGCTCCAGTTAAGACA-zN6B	zNAd	zN6B	Zebra Finch	Non-adherent	6	B	15329.4	5146	14731	5143	2.3846	0.37182	0.0243182	0.0412889	G2M	Mixed	0	0.563815	Male	Germ Cells	Germ Cells	Germline	zN6B_c12	c1	zGC2
TGCTCCATCTAGACCA-zN6B	zNAd	zN6B	Zebra Finch	Non-adherent	6	B	15251.1	5196	14763	5186	2.87969	0.317025	0.00510906	0.499394	G2M	Mixed	0	0.441503	Male	Germ Cells	Germ Cells	Germline	zN6B_c8	c2	zGC2
TGCTCGTAGCCTCAGC-zN6B	zNAd	zN6B	Zebra Finch	Non-adherent	6	B	17024.4	5581	14670	5566	1.85547	0.303327	-0.244154	-0.363237	G1	Mixed	0.0783724	0.303121	Female	Germ Cells	Germ Cells	Germline	zN6B_c16	c1	zGC2
TGCTCGTCAACAAAGT-zN6B	zNAd	zN6B	Zebra Finch	Non-adherent	6	B	15835.5	5269	14683	5267	2.23695	0.313112	-0.231856	-0.325879	G1	Mixed	0.0391676	0.335466	Female	Germ Cells	Germ Cells	Germline	zN6B_c16	c1	zGC2
TGCTCGTCACAGTCGC-zN6B	zNAd	zN6B	Zebra Finch	Non-adherent	6	B	12327.3	4821	13387	4820	3.11293	0.268102	0.0821405	0.0222588	S	Mixed	0	0.489291	Male	Germ Cells	Germ Cells	Germline	zN6B_c1	c3	zGC3
TGCTCGTCAGAACGCA-zN6B	zNAd	zN6B	Zebra Finch	Non-adherent	6	B	14169	4660	14414	4659	3.01098	0.350294	0.173816	0.402226	G2M	Mixed	0	0.307094	Male	Unassigned	Germ Cells	Germline	zN6B_c20	c2	zGC2
TGCTCGTGTCATACCA-zN6B	zNAd	zN6B	Zebra Finch	Non-adherent	6	B	8018.34	3278	14090	3284	3.21032	0.172211	0.287755	0.0875862	S	Mixed	0.03233	0.262681	Female	Germ Cells	Germ Cells	Germline	zN6B_c2	c3	zGC3
TGCTCGTTCTCGAACA-zN6B	zNAd	zN6B	Zebra Finch	Non-adherent	6	B	15548.3	5274	14783	5270	2.1213	0.381605	-0.159519	-0.0266772	G1	Mixed	0.0639539	0.374547	Female	Germ Cells	Germ Cells	Germline	zN6B_c18	c1	zGC2
TGCTGAACAAGTGCTT-zN6B	zNAd	zN6B	Zebra Finch	Non-adherent	6	B	12453.4	4309	13374	4308	3.65746	0.348337	0.165001	0.535315	G2M	Mixed	0	0.556379	Male	Germ Cells	Germ Cells	Germline	zN6B_c17	c1	zGC2
TGCTGAACACCAGCCA-zN6B	zNAd	zN6B	Zebra Finch	Non-adherent	6	B	24792	6183	14653	5447	2.27332	0.279843	0.144245	0.74479	G2M	Mixed	0	0.58066	Male	Germ Cells	Germ Cells	Germline	zN6B_c17	c1	zGC2
TGCTGAATCCCGTTGT-zN6B	zNAd	zN6B	Zebra Finch	Non-adherent	6	B	10809.7	3681	13333	3680	4.09127	0.248532	0.302586	0.166459	S	Mixed	0.0795615	0.235259	Female	Germ Cells	Germ Cells	Germline	zN6B_c2	c3	zGC3
TGCTTCGCAAAGCTCT-zN6B	zNAd	zN6B	Zebra Finch	Non-adherent	6	B	11352.7	4364	13302	4363	2.68977	0.403131	-0.0356252	0.157614	G2M	Mixed	0.106726	0.352764	Female	Germ Cells	Germ Cells	Germline	zN6B_c18	c1	zGC2
TGCTTCGCAAGCAGGT-zN6B	zNAd	zN6B	Zebra Finch	Non-adherent	6	B	4104.19	2449	13016	2627	2.14523	0.506849	0.0016389	-0.0567933	S	Mixed	0.117428	0.210788	Female	Unassigned	Germ Cells	Germline	zN6B_c14	c3	zGC3
TGCTTCGCAATTGCGT-zN6B	zNAd	zN6B	Zebra Finch	Non-adherent	6	B	12705.2	4638	13456	4637	2.64983	0.373777	-0.275617	-0.3345	G1	Mixed	0	0.546634	Male	Germ Cells	Germ Cells	Germline	zN6B_c12	c1	zGC2
TGCTTCGTCATGGAGG-zN6B	zNAd	zN6B	Zebra Finch	Non-adherent	6	B	11847.6	4515	13360	4510	3.22271	0.191781	0.241653	0.292725	G2M	Mixed	0.0719435	0.220065	Female	Germ Cells	Germ Cells	Germline	zN6B_c2	c3	zGC3
TGCTTCGTCCTGGGAC-zN6B	zNAd	zN6B	Zebra Finch	Non-adherent	6	B	11554.1	4367	13305	4366	3.49436	0.330724	0.0448335	0.413119	G2M	Mixed	0	0.552653	Male	Germ Cells	Germ Cells	Germline	zN6B_c8	c2	zGC2
TGCTTGCAGCTCGTGC-zN6B	zNAd	zN6B	Zebra Finch	Non-adherent	6	B	12933.9	4639	13601	4637	4.22997	0.283757	-0.150462	-0.287888	G1	Mixed	0	0.517181	Male	Germ Cells	Germ Cells	Germline	zN6B_c1	c3	zGC3
TGCTTGCCAATGCTCA-zN6B	zNAd	zN6B	Zebra Finch	Non-adherent	6	B	21436.3	5948	14785	5868	2.54623	0.311155	-0.39291	-0.358522	G1	Mixed	0.0428094	0.387637	Female	Germ Cells	Germ Cells	Germline	zN6B_c16	c1	zGC2
TGCTTGCCATGTGGCC-zN6B	zNAd	zN6B	Zebra Finch	Non-adherent	6	B	21331.9	6013	14706	5930	2.78949	0.258317	-0.430641	-0.355404	G1	Mixed	0.0333705	0.326481	Female	Germ Cells	Germ Cells	Germline	zN6B_c16	c1	zGC2
TGCTTGCGTGGATTTC-zN6B	zNAd	zN6B	Zebra Finch	Non-adherent	6	B	18353.6	5980	14097	5953	2.76846	0.340509	-0.0308283	-0.156184	G1	Mixed	0	0.548431	Male	Germ Cells	Germ Cells	Germline	zN6B_c12	c1	zGC2
TGCTTGCTCATAGAGA-zN6B	zNAd	zN6B	Zebra Finch	Non-adherent	6	B	18210	5756	14311	5729	3.50017	0.485323	-0.142843	-0.213006	G1	Mixed	0	0.348966	Male	Germ Cells	Germ Cells	Germline	zN6B_c1	c3	zGC3
TGCTTGCTCCTCGCAT-zN6B	zNAd	zN6B	Zebra Finch	Non-adherent	6	B	19671.7	5649	14459	5622	2.81431	0.399217	0.00554638	0.470951	G2M	Mixed	0.0876626	0.269869	Female	Germ Cells	Germ Cells	Germline	zN6B_c20	c2	zGC2
TGGAACTAGCACCGAA-zN6B	zNAd	zN6B	Zebra Finch	Non-adherent	6	B	20420.4	6023	14601	5802	2.50274	0.187867	0.0629067	-0.00620872	S	Mixed	0.0412858	0.24683	Female	Germ Cells	Germ Cells	Germline	zN6B_c2	c3	zGC3
TGGAACTAGTTGGGAC-zN6B	zNAd	zN6B	Zebra Finch	Non-adherent	6	B	21257.8	5896	14781	5828	1.48301	0.340509	-0.311307	-0.281529	G1	Mixed	0.228465	0.387374	Female	Germ Cells	Germ Cells	Germline	zN6B_c4	c1	zGC2
TGGAACTCACTCCCTA-zN6B	zNAd	zN6B	Zebra Finch	Non-adherent	6	B	19550.9	5753	14449	5715	2.09735	0.332681	-0.300163	-0.181826	G1	Mixed	0.140877	0.323808	Female	Germ Cells	Germ Cells	Germline	zN6B_c4	c3	zGC3
TGGAACTGTCCGACGT-zN6B	zNAd	zN6B	Zebra Finch	Non-adherent	6	B	14045.5	4850	14379	4848	3.13734	0.436399	0.423178	0.105984	S	Mixed	0	0.609353	Male	Germ Cells	Germ Cells	Germline	zN6B_c12	c1	zGC2
TGGAACTGTGCTAGCC-zN6B	zNAd	zN6B	Zebra Finch	Non-adherent	6	B	15736.2	5158	14768	5154	4.22213	0.273973	0.0329486	0.039819	G2M	Mixed	0.101598	0.280344	Female	Germ Cells	Germ Cells	Germline	zN6B_c9	c1	zGC2
TGGAACTGTTGTAGCT-zN6B	zNAd	zN6B	Zebra Finch	Non-adherent	6	B	16681.8	5626	14578	5614	2.00743	0.30137	-0.230237	-0.232825	G1	Mixed	0	0.384131	Male	Germ Cells	Germ Cells	Germline	zN6B_c16	c1	zGC2
TGGAACTTCCAGTGTA-zN6B	zNAd	zN6B	Zebra Finch	Non-adherent	6	B	11352.6	4416	13320	4416	2.6288	0.399217	-0.268235	-0.313252	G1	Mixed	0.168153	0.292572	Female	Unassigned	Germ Cells	Germline	zN6B_c4	c1	zGC2
TGGAACTTCCTTCTGG-zN6B	zNAd	zN6B	Zebra Finch	Non-adherent	6	B	8669.11	3841	14628	3841	2.08834	0.44227	0.132807	-0.0367299	S	Mixed	0.120067	0.277539	Female	Germ Cells	Germ Cells	Germline	zN6B_c18	c2	zGC2
TGGAGAGAGTAGTGCG-zN6B	zNAd	zN6B	Zebra Finch	Non-adherent	6	B	13529.7	5019	14013	5015	2.87127	0.440313	-0.108618	-0.223394	G1	Mixed	0.0927165	0.227238	Female	Germ Cells	Germ Cells	Germline	zN6B_c4	c1	zGC2
TGGAGAGAGTCACGAG-zN6B	zNAd	zN6B	Zebra Finch	Non-adherent	6	B	17626.6	5327	14710	5294	2.79291	0.258317	-0.220748	-0.107636	G1	Mixed	0	0.530914	Male	Germ Cells	Germ Cells	Germline	zN6B_c1	c3	zGC3
TGGAGAGCAAATCAGA-zN6B	zNAd	zN6B	Zebra Finch	Non-adherent	6	B	22469.2	5863	14738	5730	1.48614	0.272016	-0.0402193	0.684413	G2M	Mixed	0.097919	0.304786	Female	Germ Cells	Germ Cells	Germline	zN6B_c19	c2	zGC2
TGGAGAGCAGAAGCGT-zN6B	zNAd	zN6B	Zebra Finch	Non-adherent	6	B	25253.5	6758	14447	5733	2.99393	0.395303	0.214172	0.704837	G2M	Mixed	0	0.3312	Male	Germ Cells	Germ Cells	Germline	zN6B_c17	c1	zGC2
TGGAGAGCAGCGGATA-zN6B	zNAd	zN6B	Zebra Finch	Non-adherent	6	B	14762.3	4916	14654	4912	3.67713	0.324853	0.469043	0.0773455	S	Mixed	0	0.423007	Male	Germ Cells	Germ Cells	Germline	zN6B_c8	c1	zGC2
TGGAGAGCATCGGAAG-zN6B	zNAd	zN6B	Zebra Finch	Non-adherent	6	B	18846.3	5010	14257	4993	3.04556	0.32681	0.0666494	0.565181	G2M	Mixed	0.103233	0.342114	Female	Germ Cells	Germ Cells	Germline	zN6B_c19	c1	zGC2
TGGAGAGGTTTCGGCG-zN6B	zNAd	zN6B	Zebra Finch	Non-adherent	6	B	8363.5	3836	14466	3836	2.07445	0.320939	0.137542	0.07396	S	Mixed	0.157079	0.372575	Female	Germ Cells	Germ Cells	Germline	zN6B_c18	c2	zGC2
TGGAGAGTCGTTCCTG-zN6B	zNAd	zN6B	Zebra Finch	Non-adherent	6	B	24181.2	6031	14759	5562	2.9206	0.432485	0.125669	0.442718	G2M	Mixed	0	0.458129	Male	Germ Cells	Germ Cells	Germline	zN6B_c17	c1	zGC2
TGGAGGACAGAATCGG-zN6B	zNAd	zN6B	Zebra Finch	Non-adherent	6	B	16848.8	5275	14680	5266	2.22161	0.375734	0.0852111	0.136826	G2M	Mixed	0	0.632129	Male	Germ Cells	Germ Cells	Germline	zN6B_c12	c1	zGC2
TGGAGGATCGGACGTC-zN6B	zNAd	zN6B	Zebra Finch	Non-adherent	6	B	11959.6	4181	13358	4181	2.58955	0.262231	-0.0839418	0.749607	G2M	Mixed	0.0763657	0.2919	Female	Germ Cells	Germ Cells	Germline	zN6B_c19	c1	zGC2
TGGAGGATCGGCATTA-zN6B	zNAd	zN6B	Zebra Finch	Non-adherent	6	B	13426.4	5038	13921	5034	4.29533	0.387476	-0.243344	-0.399596	G1	Mixed	0.112783	0.203059	Female	Germ Cells	Germ Cells	Germline	zN6B_c9	c1	zGC2
TGGATCAAGAGACAAG-zN6B	zNAd	zN6B	Zebra Finch	Non-adherent	6	B	15225.9	5301	14742	5286	2.90126	0.360078	-0.062914	-0.019607	G1	Mixed	0	0.507378	Male	Germ Cells	Germ Cells	Germline	zN6B_c1	c3	zGC3
TGGATCAAGTAGGATT-zN6B	zNAd	zN6B	Zebra Finch	Non-adherent	6	B	11059	4354	13175	4353	2.41511	0.403131	0.0304988	0.642471	G2M	Mixed	0	0.155067	Unassigned	Germ Cells	Germ Cells	Germline	zN6B_c19	c1	zGC2
TGGATCACAGAGAAAG-zN6B	zNAd	zN6B	Zebra Finch	Non-adherent	6	B	13257.7	4764	13787	4761	2.28693	0.44227	-0.189316	-0.228813	G1	Mixed	0.105425	0.358418	Female	Germ Cells	Germ Cells	Germline	zN6B_c16	c1	zGC2
TGGATCATCATGTCAG-zN6B	zNAd	zN6B	Zebra Finch	Non-adherent	6	B	15709.4	5387	14784	5379	3.47118	0.387476	-0.0430283	0.378547	G2M	Mixed	0.0866221	0.241804	Female	Germ Cells	Germ Cells	Germline	zN6B_c18	c1	zGC2
TGGATGTCAGTAGAAT-zN6B	zNAd	zN6B	Zebra Finch	Non-adherent	6	B	12494.8	4695	13372	4692	3.38691	0.344423	-0.00741921	-0.306634	G1	Mixed	0.170829	0.264317	Female	Germ Cells	Germ Cells	Germline	zN6B_c9	c1	zGC2
TGGATGTGTGGTCTCG-zN6B	zNAd	zN6B	Zebra Finch	Non-adherent	6	B	10676.5	4113	13548	4112	4.19633	0.34638	0.2488	0.22432	S	Mixed	0	0.513017	Male	Germ Cells	Germ Cells	Germline	zN6B_c8	c2	zGC2
TGGATGTGTGTATTCG-zN6B	zNAd	zN6B	Zebra Finch	Non-adherent	6	B	18338	5839	14121	5816	2.88506	0.412916	-0.14078	-0.126004	G1	Mixed	0	0.541696	Male	Germ Cells	Germ Cells	Germline	zN6B_c12	c1	zGC2
TGGATGTTCTGTCAGA-zN6B	zNAd	zN6B	Zebra Finch	Non-adherent	6	B	12534.2	4724	13406	4720	2.48179	0.430528	0.0720039	0.169076	G2M	Mixed	0.136603	0.364817	Female	Germ Cells	Germ Cells	Germline	zN6B_c18	c1	zGC2
TGGCGTGAGTGGTTGG-zN6B	zNAd	zN6B	Zebra Finch	Non-adherent	6	B	14737.9	5023	14635	5015	1.91449	0.318982	-0.161023	-0.207284	G1	Mixed	0.0347826	0.291068	Female	Germ Cells	Germ Cells	Germline	zN6B_c14	c3	zGC3
TGGCGTGCACTATCCC-zN6B	zNAd	zN6B	Zebra Finch	Non-adherent	6	B	16537.3	5448	14616	5442	2.00899	0.362035	-0.17351	-0.241001	G1	Mixed	0	0.401546	Male	Germ Cells	Germ Cells	Germline	zN6B_c16	c1	zGC2
TGGCGTGCAGAGGAAA-zN6B	zNAd	zN6B	Zebra Finch	Non-adherent	6	B	9410.3	3888	12947	3888	1.85666	0.432485	-0.0802394	-0.169011	G1	Mixed	0.114716	0.316678	Female	Germ Cells	Germ Cells	Germline	zN6B_c4	c1	zGC2
TGGCGTGGTGACAACG-zN6B	zNAd	zN6B	Zebra Finch	Non-adherent	6	B	17629.6	5333	14727	5302	3.34807	0.227006	-0.111458	-0.169199	G1	Mixed	0.0620587	0.304582	Female	Germ Cells	Germ Cells	Germline	zN6B_c14	c3	zGC3
TGGCGTGGTGACGTCC-zN6B	zNAd	zN6B	Zebra Finch	Non-adherent	6	B	17982.2	5364	14634	5355	1.97619	0.389432	-0.22616	-0.353151	G1	Mixed	0.0957265	0.31345	Female	Germ Cells	Germ Cells	Germline	zN6B_c4	c1	zGC2
TGGCGTGTCAAAGAAC-zN6B	zNAd	zN6B	Zebra Finch	Non-adherent	6	B	10251.6	3944	13433	3944	2.82257	0.354207	-0.02472	0.547858	G2M	Mixed	0.0963582	0.341807	Female	Germ Cells	Germ Cells	Germline	zN6B_c19	c1	zGC2
TGGCGTGTCCGTGTGG-zN6B	zNAd	zN6B	Zebra Finch	Non-adherent	6	B	14623.8	5040	14626	5036	3.38844	0.332681	-0.125803	-0.1503	G1	Mixed	0.142401	0.180517	Female	Germ Cells	Germ Cells	Germline	zN6B_c14	c3	zGC3
TGGCGTGTCTCCCATG-zN6B	zNAd	zN6B	Zebra Finch	Non-adherent	6	B	16200.4	5297	14771	5284	2.14294	0.356164	0.206652	0.304185	G2M	Mixed	0	0.513748	Male	Germ Cells	Germ Cells	Germline	zN6B_c12	c2	zGC2
TGGGAAGAGAGGTGCT-zN6B	zNAd	zN6B	Zebra Finch	Non-adherent	6	B	13199.6	4929	13788	4925	2.82033	0.318982	-0.0958042	-0.111612	G1	Mixed	0	0.557489	Male	Germ Cells	Germ Cells	Germline	zN6B_c1	c3	zGC3
TGGGAAGAGTTAGAAC-zN6B	zNAd	zN6B	Zebra Finch	Non-adherent	6	B	6684.37	3125	13633	3151	1.51018	0.489237	0.136282	0.221407	G2M	Mixed	0	0.394811	Male	Germ Cells	Germ Cells	Germline	zN6B_c2	c3	zGC3
TGGGAAGAGTTGTCAC-zN6B	zNAd	zN6B	Zebra Finch	Non-adherent	6	B	12780.2	4574	13516	4573	3.02396	0.424658	-0.221369	-0.290542	G1	Mixed	0	0.5754	Male	Germ Cells	Germ Cells	Germline	zN6B_c1	c3	zGC3
TGGGAAGCACGGTGCT-zN6B	zNAd	zN6B	Zebra Finch	Non-adherent	6	B	10436.9	4152	13546	4152	3.98481	0.373777	-0.0525406	-0.0816911	G1	Mixed	0	0.467669	Male	Germ Cells	Germ Cells	Germline	zN6B_c1	c3	zGC3
TGGGAAGCATAGCACT-zN6B	zNAd	zN6B	Zebra Finch	Non-adherent	6	B	19310.2	5500	14446	5444	2.26114	0.295499	-0.0247121	-0.161639	G1	Mixed	0	0.495427	Male	Germ Cells	Germ Cells	Germline	zN6B_c1	c3	zGC3
TGGGAAGGTGAGTAAT-zN6B	zNAd	zN6B	Zebra Finch	Non-adherent	6	B	24090.6	6413	14673	5729	2.46305	0.217221	0.0198043	-0.13029	S	Mixed	0.0745819	0.268277	Female	Germ Cells	Germ Cells	Germline	zN6B_c14	c3	zGC3
TGGGAAGTCAGGAGAC-zN6B	zNAd	zN6B	Zebra Finch	Non-adherent	6	B	16245.6	5558	14797	5544	4.60977	0.291585	-0.0627324	-0.081071	G1	Mixed	0	0.463447	Male	Unassigned	Germ Cells	Germline	zN6B_c1	c3	zGC3
TGGGAAGTCCCGTGAG-zN6B	zNAd	zN6B	Zebra Finch	Non-adherent	6	B	14426.8	5019	14543	5018	1.97485	0.313112	-0.286067	-0.358118	G1	Mixed	0.199851	0.314282	Female	Germ Cells	Germ Cells	Germline	zN6B_c4	c1	zGC2
TGGGAAGTCGTCTAAG-zN6B	zNAd	zN6B	Zebra Finch	Non-adherent	6	B	8636.19	3468	14202	3473	1.67548	0.246575	0.117221	0.261193	G2M	Mixed	0	0.241074	Unassigned	Germ Cells	Germ Cells	Germline	zN6B_c2	c3	zGC3
TGGGAGAAGAGCCATG-zN6B	zNAd	zN6B	Zebra Finch	Non-adherent	6	B	16856.1	5133	14616	5125	3.50846	0.268102	-0.169992	-0.252517	G1	Mixed	0.0972501	0.323063	Female	Germ Cells	Germ Cells	Germline	zN6B_c14	c3	zGC3
TGGGAGACAATTGAAG-zN6B	zNAd	zN6B	Zebra Finch	Non-adherent	6	B	23723.4	6061	14697	5530	2.74679	0.266145	-0.164188	-0.319966	G1	Mixed	0.0751394	0.291185	Female	Germ Cells	Germ Cells	Germline	zN6B_c14	c3	zGC3
TGGGAGACACAGACGA-zN6B	zNAd	zN6B	Zebra Finch	Non-adherent	6	B	13926.4	4805	14277	4802	3.17696	0.240705	0.054193	0.826653	G2M	Mixed	0	0.511162	Male	Germ Cells	Germ Cells	Germline	zN6B_c17	c1	zGC2
TGGGAGAGTAATTAGG-zN6B	zNAd	zN6B	Zebra Finch	Non-adherent	6	B	17449.7	5534	14765	5524	2.68617	0.373777	-0.22214	-0.281816	G1	Mixed	0.0617614	0.349901	Female	Germ Cells	Germ Cells	Germline	zN6B_c16	c1	zGC2
TGGGAGAGTTGTTTGG-zN6B	zNAd	zN6B	Zebra Finch	Non-adherent	6	B	17819.2	5473	14690	5442	1.82194	0.318982	-0.17246	-0.211108	G1	Mixed	0	0.631384	Male	Germ Cells	Germ Cells	Germline	zN6B_c1	c1	zGC2
TGGGAGATCAAGCTGT-zN6B	zNAd	zN6B	Zebra Finch	Non-adherent	6	B	8475.33	3622	14457	3623	3.54202	0.311155	0.0452488	0.437915	G2M	Mixed	0.0906355	0.291053	Female	Germ Cells	Germ Cells	Germline	zN6B_c20	c2	zGC2
TGGGAGATCGAAGGAC-zN6B	zNAd	zN6B	Zebra Finch	Non-adherent	6	B	15685.5	5038	14701	5028	1.99294	0.309198	-0.196023	-0.239501	G1	Mixed	0	0.336065	Male	Germ Cells	Germ Cells	Germline	zN6B_c14	c3	zGC3
TGGGATTAGACATAGT-zN6B	zNAd	zN6B	Zebra Finch	Non-adherent	6	B	8751.91	3882	14518	3882	4.16436	0.369863	-0.130914	-0.0717026	G1	Mixed	0	0.565612	Male	Germ Cells	Germ Cells	Germline	zN6B_c1	c3	zGC3
TGGGATTAGACTTCGT-zN6B	zNAd	zN6B	Zebra Finch	Non-adherent	6	B	16909.3	5325	14673	5320	4.85096	0.287671	-0.305762	-0.326391	G1	Mixed	0.103307	0.381867	Female	Germ Cells	Germ Cells	Germline	zN6B_c16	c3	zGC3
TGGGATTAGCACGATG-zN6B	zNAd	zN6B	Zebra Finch	Non-adherent	6	B	7824.51	3052	13903	3055	3.9102	0.285714	-0.0395325	0.449166	G2M	Mixed	0.143107	0.362158	Female	Germ Cells	Germ Cells	Germline	zN6B_c18	c1	zGC2
TGGGATTAGGAATTAC-zN6B	zNAd	zN6B	Zebra Finch	Non-adherent	6	B	16353.9	5239	14727	5229	2.63352	0.391389	-0.264429	-0.268669	G1	Mixed	0.132887	0.431525	Unassigned	Germ Cells	Germ Cells	Germline	zN6B_c16	c1	zGC2
TGGGATTCACGGAAGT-zN6B	zNAd	zN6B	Zebra Finch	Non-adherent	6	B	19059.2	5596	14343	5568	1.97456	0.452055	-0.20534	-0.29135	G1	Mixed	0	0.589133	Male	Germ Cells	Germ Cells	Germline	zN6B_c12	c1	zGC2
TGGGATTCACTCTCGT-zN6B	zNAd	zN6B	Zebra Finch	Non-adherent	6	B	17173.4	6253	14821	6236	1.66733	0.285714	0.0674494	-0.174667	S	Mixed	0.0908213	0.298372	Female	Germ Cells	Germ Cells	Germline	zN6B_c9	c5.1	zGC1
TGGGATTGTAGCCAGA-zN6B	zNAd	zN6B	Zebra Finch	Non-adherent	6	B	15430.2	4853	14681	4849	3.65689	0.270059	0.224073	0.427851	G2M	Mixed	0.0934968	0.249562	Female	Germ Cells	Germ Cells	Germline	zN6B_c20	c2	zGC2
TGGGATTGTCCTTGTC-zN6B	zNAd	zN6B	Zebra Finch	Non-adherent	6	B	16408	4775	14636	4768	1.61867	0.328767	-0.0904425	0.576663	G2M	Mixed	0.0146042	0.309081	Male	Germ Cells	Germ Cells	Germline	zN6B_c17	c2	zGC2
TGGGATTGTCTTCAAG-zN6B	zNAd	zN6B	Zebra Finch	Non-adherent	6	B	9279.32	4050	12798	4051	4.41935	0.320939	-0.351357	-0.193501	G1	Mixed	0.17421	0.318797	Female	Germ Cells	Germ Cells	Germline	zN6B_c14	c3	zGC3
TGGGCGTCACTCCTGT-zN6B	zNAd	zN6B	Zebra Finch	Non-adherent	6	B	10214.2	4249	13391	4249	3.79394	0.328767	0.0738713	-0.152755	S	Mixed	0.0470829	0.303559	Female	Germ Cells	Germ Cells	Germline	zN6B_c14	c3	zGC3
TGGGCGTGTACCGTGC-zN6B	zNAd	zN6B	Zebra Finch	Non-adherent	6	B	19775.1	6053	14473	6014	2.66658	0.336595	-0.298065	-0.265748	G1	Mixed	0	0.566415	Male	Germ Cells	Germ Cells	Germline	zN6B_c1	c3	zGC3
TGGGCGTGTTGAGAGC-zN6B	zNAd	zN6B	Zebra Finch	Non-adherent	6	B	9816.73	3904	13123	3904	4.48834	0.455969	-0.0795181	0.400852	G2M	Mixed	0	0.518496	Male	Germ Cells	Germ Cells	Germline	zN6B_c17	c3	zGC3
TGGGCGTGTTGCCATA-zN6B	zNAd	zN6B	Zebra Finch	Non-adherent	6	B	15490.5	5159	14758	5155	3.1119	0.420744	0.062579	0.395018	G2M	Mixed	0.0957265	0.313683	Female	Germ Cells	Germ Cells	Germline	zN6B_c20	c2	zGC2
TGGGCGTGTTGTGTTG-zN6B	zNAd	zN6B	Zebra Finch	Non-adherent	6	B	10760.6	4044	13463	4044	2.61184	0.367906	0.0736777	0.511415	G2M	Mixed	0	0.523624	Male	Germ Cells	Germ Cells	Germline	zN6B_c17	c1	zGC2
TGGGCGTTCCACAGGC-zN6B	zNAd	zN6B	Zebra Finch	Non-adherent	6	B	15379.3	5144	14721	5140	2.44708	0.360078	-0.161114	-0.34547	G1	Mixed	0	0.56849	Male	Germ Cells	Germ Cells	Germline	zN6B_c12	c1	zGC2
TGGGCGTTCTAGTCAG-zN6B	zNAd	zN6B	Zebra Finch	Non-adherent	6	B	16836.1	5406	14650	5396	2.88378	0.34638	-0.177884	-0.238257	G1	Mixed	0.0924935	0.316941	Female	Germ Cells	Germ Cells	Germline	zN6B_c4	c3	zGC3
TGGGCGTTCTGCTAGA-zN6B	zNAd	zN6B	Zebra Finch	Non-adherent	6	B	8305.07	3807	14382	3806	3.80145	0.410959	-0.210455	-0.245566	G1	Mixed	0.109848	0.398828	Female	Germ Cells	Germ Cells	Germline	zN6B_c16	c3	zGC3
TGGGCTGAGTCACACT-zN6B	zNAd	zN6B	Zebra Finch	Non-adherent	6	B	9946.75	4262	13207	4260	4.25505	0.403131	-0.219785	-0.271608	G1	Mixed	0.15236	0.24309	Female	Germ Cells	Germ Cells	Germline	zN6B_c9	c1	zGC2
TGGGCTGCATCCTGTC-zN6B	zNAd	zN6B	Zebra Finch	Non-adherent	6	B	13590.6	4947	14061	4943	1.5028	0.405088	0.281933	0.0415034	S	Mixed	0.107581	0.247063	Female	Germ Cells	Germ Cells	Germline	zN6B_c18	c2	zGC2
TGGGCTGCATTCAGGT-zN6B	zNAd	zN6B	Zebra Finch	Non-adherent	6	B	15304.7	5300	14758	5299	2.26422	0.379648	0.188003	0.355241	G2M	Mixed	0.042029	0.24908	Female	Germ Cells	Germ Cells	Germline	zN6B_c20	c2	zGC2
TGGGCTGGTAGTTAGA-zN6B	zNAd	zN6B	Zebra Finch	Non-adherent	6	B	17018.6	5437	14710	5431	2.39739	0.424658	-0.31555	-0.254672	G1	Mixed	0.0797473	0.372692	Female	Germ Cells	Germ Cells	Germline	zN6B_c16	c1	zGC2
TGGGCTGGTGGAATGC-zN6B	zNAd	zN6B	Zebra Finch	Non-adherent	6	B	12001.2	4337	13329	4336	3.69524	0.236791	0.0902852	0.41951	G2M	Mixed	0	0.488678	Male	Germ Cells	Germ Cells	Germline	zN6B_c8	c2	zGC2
TGGGTTAAGGCCACTC-zN6B	zNAd	zN6B	Zebra Finch	Non-adherent	6	B	22413.8	5963	14705	5820	3.05247	0.320939	0.0295229	0.76773	G2M	Mixed	0	0.603801	Male	Germ Cells	Germ Cells	Germline	zN6B_c17	c2	zGC2
TGGGTTAAGTGTACAA-zN6B	zNAd	zN6B	Zebra Finch	Non-adherent	6	B	19873.3	5739	14432	5706	3.64814	0.358121	-0.111067	0.699856	G2M	Mixed	0	0.247925	Unassigned	Germ Cells	Germ Cells	Germline	zN6B_c19	c1	zGC2
TGGGTTAGTACCACGC-zN6B	zNAd	zN6B	Zebra Finch	Non-adherent	6	B	19223.9	5715	14359	5688	2.55829	0.336595	-0.295298	-0.412359	G1	Mixed	0.0659234	0.352253	Female	Germ Cells	Germ Cells	Germline	zN6B_c16	c1	zGC2
TGGGTTAGTGCACAAG-zN6B	zNAd	zN6B	Zebra Finch	Non-adherent	6	B	6860.45	3037	13768	3065	0.725159	0.199609	0.227543	0.326651	G2M	Mixed	0	0.237757	Unassigned	Unassigned	Germ Cells	Germline	zN6B_c2	c3	zGC3
TGGGTTATCGTGGGAA-zN6B	zNAd	zN6B	Zebra Finch	Non-adherent	6	B	12280.1	4517	13352	4516	3.76163	0.399217	-0.192416	-0.279506	G1	Mixed	0.117837	0.348031	Female	Germ Cells	Germ Cells	Germline	zN6B_c4	c3	zGC3
TGGTACACAGCACACC-zN6B	zNAd	zN6B	Zebra Finch	Non-adherent	6	B	24714.3	6427	14679	5761	2.4512	0.381605	-0.0994607	0.671739	G2M	Mixed	0	0.564677	Male	Germ Cells	Germ Cells	Germline	zN6B_c17	c1	zGC2
TGGTAGTAGGCCGCTT-zN6B	zNAd	zN6B	Zebra Finch	Non-adherent	6	B	14852.5	4877	14668	4871	4.30081	0.342466	-0.0837863	0.0970259	G2M	Mixed	0.143553	0.289884	Female	Germ Cells	Germ Cells	Germline	zN6B_c9	c1	zGC2
TGGTAGTAGGGAGAAT-zN6B	zNAd	zN6B	Zebra Finch	Non-adherent	6	B	14394	5048	14547	5042	2.53648	0.34638	-0.28197	-0.310476	G1	Mixed	0	0.322902	Male	Germ Cells	Germ Cells	Germline	zN6B_c14	c3	zGC3
TGGTAGTGTGAACTAA-zN6B	zNAd	zN6B	Zebra Finch	Non-adherent	6	B	15668.3	5046	14717	5035	2.47442	0.27593	-0.22672	-0.170491	G1	Mixed	0.0622817	0.311273	Female	Germ Cells	Germ Cells	Germline	zN6B_c14	c3	zGC3
TGGTGATAGATGCTGG-zN6B	zNAd	zN6B	Zebra Finch	Non-adherent	6	B	13364.7	4515	13868	4512	3.00688	0.32681	-0.0459741	0.568966	G2M	Mixed	0.0743218	0.353334	Female	Germ Cells	Germ Cells	Germline	zN6B_c19	c1	zGC2
TGGTGATAGCCGAATG-zN6B	zNAd	zN6B	Zebra Finch	Non-adherent	6	B	16498.3	5427	14654	5417	2.52341	0.367906	-0.163984	-0.239393	G1	Mixed	0.0959123	0.347461	Female	Germ Cells	Germ Cells	Germline	zN6B_c16	c1	zGC2
TGGTGATAGGAACGCT-zN6B	zNAd	zN6B	Zebra Finch	Non-adherent	6	B	13151.9	5082	13713	5079	2.74028	0.44227	-0.0474267	-0.152432	G1	Mixed	0.0857674	0.363867	Female	Germ Cells	Germ Cells	Germline	zN6B_c16	c1	zGC2
TGGTGATAGTAAACTG-zN6B	zNAd	zN6B	Zebra Finch	Non-adherent	6	B	14105.7	5023	14422	5017	3.50057	0.360078	-0.181776	-0.265544	G1	Mixed	0	0.545977	Male	Germ Cells	Germ Cells	Germline	zN6B_c1	c3	zGC3
TGGTGATCACAATGCT-zN6B	zNAd	zN6B	Zebra Finch	Non-adherent	6	B	14365	5094	14596	5076	3.1013	0.227006	0.225771	0.109713	S	Mixed	0.0570048	0.171955	Female	Germ Cells	Germ Cells	Germline	zN6B_c2	c3	zGC3
TGGTGATCACGCGTCA-zN6B	zNAd	zN6B	Zebra Finch	Non-adherent	6	B	15265	5247	14774	5242	2.89348	0.375734	-0.248876	-0.26561	G1	Mixed	0	0.565743	Male	Germ Cells	Germ Cells	Germline	zN6B_c1	c3	zGC3
TGGTGATCAGCTGTCG-zN6B	zNAd	zN6B	Zebra Finch	Non-adherent	6	B	10305.6	4161	13493	4161	3.56355	0.344423	-0.178724	-0.116284	G1	Mixed	0	0.532433	Male	Germ Cells	Germ Cells	Germline	zN6B_c1	c3	zGC3
TGGTGATGTCTCGGGT-zN6B	zNAd	zN6B	Zebra Finch	Non-adherent	6	B	16222.6	5370	14725	5361	3.53404	0.457926	0.0244739	-0.0730269	S	Mixed	0.0382014	0.396213	Female	Germ Cells	Germ Cells	Germline	zN6B_c1	c3	zGC3
TGGTGATGTTCCTAAG-zN6B	zNAd	zN6B	Zebra Finch	Non-adherent	6	B	19483.6	6013	14528	5938	3.58211	0.287671	-0.00957505	-0.249375	G1	Mixed	0	0.458304	Male	Germ Cells	Germ Cells	Germline	zN6B_c1	c3	zGC3
TGGTGATTCACCGACG-zN6B	zNAd	zN6B	Zebra Finch	Non-adherent	6	B	17630.7	5713	14789	5694	3.42717	0.354207	-0.150964	-0.246213	G1	Mixed	0	0.335233	Male	Germ Cells	Germ Cells	Germline	zN6B_c14	c3	zGC3
TGGTGATTCGCGTTTC-zN6B	zNAd	zN6B	Zebra Finch	Non-adherent	6	B	16183.7	5138	14724	5127	1.97882	0.328767	-0.151278	-0.253654	G1	Mixed	0	0.328395	Male	Germ Cells	Germ Cells	Germline	zN6B_c14	c3	zGC3
TGGTGATTCTACGGTA-zN6B	zNAd	zN6B	Zebra Finch	Non-adherent	6	B	19734.9	5986	14420	5947	3.1596	0.342466	-0.227822	-0.253379	G1	Mixed	0.0732813	0.351084	Female	Germ Cells	Germ Cells	Germline	zN6B_c16	c1	zGC2
TGGTGATTCTCGACCT-zN6B	zNAd	zN6B	Zebra Finch	Non-adherent	6	B	11148.9	4325	13224	4325	3.9372	0.395303	-0.22144	-0.268613	G1	Mixed	0	0.601478	Male	Germ Cells	Germ Cells	Germline	zN6B_c1	c3	zGC3
TGGTTAGAGATGCAGC-zN6B	zNAd	zN6B	Zebra Finch	Non-adherent	6	B	8638.52	3963	14640	3963	4.19925	0.499022	-0.0705768	-0.0724104	G1	Mixed	0	0.487041	Male	Germ Cells	Germ Cells	Germline	zN6B_c1	c3	zGC3
TGGTTAGCACGTTGGC-zN6B	zNAd	zN6B	Zebra Finch	Non-adherent	6	B	14941	5233	14728	5231	3.42441	0.37182	-0.264703	-0.24846	G1	Mixed	0.122854	0.341237	Female	Germ Cells	Germ Cells	Germline	zN6B_c16	c1	zGC2
TGGTTAGGTTGCCGCA-zN6B	zNAd	zN6B	Zebra Finch	Non-adherent	6	B	16016.1	5298	14721	5296	2.32652	0.295499	0.105733	0.448237	G2M	Mixed	0.135674	0.291433	Female	Germ Cells	Germ Cells	Germline	zN6B_c20	c2	zGC2
TGGTTAGGTTTGTTGG-zN6B	zNAd	zN6B	Zebra Finch	Non-adherent	6	B	7734.34	3705	13943	3705	3.32515	0.410959	0.0575369	-0.0861718	S	Mixed	0	0.595094	Male	Germ Cells	Germ Cells	Germline	zN6B_c12	c5.1	zGC1
TGGTTAGTCGACCCAG-zN6B	zNAd	zN6B	Zebra Finch	Non-adherent	6	B	15016.1	5196	14708	5194	2.26685	0.365949	-0.187598	-0.312388	G1	Mixed	0.141657	0.338359	Female	Germ Cells	Germ Cells	Germline	zN6B_c16	c1	zGC2
TGTAACGAGCTGTTCA-zN6B	zNAd	zN6B	Zebra Finch	Non-adherent	6	B	12059.4	4587	13335	4587	4.28204	0.334638	-0.199396	-0.278779	G1	Mixed	0	0.518087	Male	Germ Cells	Germ Cells	Germline	zN6B_c1	c3	zGC3
TGTAACGAGTAAACTG-zN6B	zNAd	zN6B	Zebra Finch	Non-adherent	6	B	18774.9	5673	14226	5655	2.56239	0.344423	0.428911	0.215523	S	Mixed	0.103939	0.295728	Female	Germ Cells	Germ Cells	Germline	zN6B_c20	c2	zGC2
TGTAACGCAACTCATG-zN6B	zNAd	zN6B	Zebra Finch	Non-adherent	6	B	14911.1	4818	14616	4814	3.05033	0.270059	-0.202911	-0.369039	G1	Mixed	0.113155	0.298621	Female	Germ Cells	Germ Cells	Germline	zN6B_c14	c3	zGC3
TGTAACGCAGGCGATA-zN6B	zNAd	zN6B	Zebra Finch	Non-adherent	6	B	14997.4	4921	14677	4917	3.08391	0.399217	-0.293076	-0.243189	G1	Mixed	0.0438499	0.265092	Female	Germ Cells	Germ Cells	Germline	zN6B_c9	c3	zGC3
TGTAACGGTAGACAGC-zN6B	zNAd	zN6B	Zebra Finch	Non-adherent	6	B	13522.3	4909	14017	4892	2.31644	0.170254	0.11704	0.138251	G2M	Mixed	0	0.319907	Male	Germ Cells	Germ Cells	Germline	zN6B_c2	c3	zGC3
TGTAAGCAGCCTGGAA-zN6B	zNAd	zN6B	Zebra Finch	Non-adherent	6	B	11369.5	4648	13294	4648	2.3248	0.332681	-0.128963	-0.141674	G1	Mixed	0	0.499635	Male	Germ Cells	Germ Cells	Germline	zN6B_c9	c1	zGC2
TGTAAGCAGCTGTGCC-zN6B	zNAd	zN6B	Zebra Finch	Non-adherent	6	B	20920.7	6327	14766	6219	3.60464	0.444227	-0.17919	-0.350315	G1	Mixed	0.044333	0.434739	Male	Germ Cells	Germ Cells	Germline	zN6B_c1	c3	zGC3
TGTAAGCAGTCAGGGT-zN6B	zNAd	zN6B	Zebra Finch	Non-adherent	6	B	14348.9	4876	14506	4873	3.45116	0.363992	-0.258105	-0.334588	G1	Mixed	0.239316	0.384949	Female	Germ Cells	Germ Cells	Germline	zN6B_c16	c1	zGC2
TGTAAGCAGTGCAACG-zN6B	zNAd	zN6B	Zebra Finch	Non-adherent	6	B	13057.8	4800	13651	4799	4.06443	0.358121	-0.0391938	-0.264488	G1	Mixed	0	0.60218	Male	Germ Cells	Germ Cells	Germline	zN6B_c12	c1	zGC2
TGTAAGCAGTTATGGA-zN6B	zNAd	zN6B	Zebra Finch	Non-adherent	6	B	6841.36	3244	13809	3262	1.38608	0.225049	0.13918	0.344183	G2M	Mixed	0.029803	0.29377	Unassigned	Germ Cells	Germ Cells	Germline	zN6B_c2	c3	zGC3
TGTAAGCGTCCCGCAA-zN6B	zNAd	zN6B	Zebra Finch	Non-adherent	6	B	16400.2	5049	14672	5041	2.25293	0.409002	0.0913008	0.171119	G2M	Mixed	0	0.608783	Male	Germ Cells	Germ Cells	Germline	zN6B_c12	c1	zGC2
TGTAAGCTCGGTTAGT-zN6B	zNAd	zN6B	Zebra Finch	Non-adherent	6	B	14277	4763	14490	4762	3.12709	0.379648	-0.198338	-0.403953	G1	Mixed	0	0.570974	Male	Germ Cells	Germ Cells	Germline	zN6B_c12	c1	zGC2
TGTACAGAGGCTCACC-zN6B	zNAd	zN6B	Zebra Finch	Non-adherent	6	B	18576.6	5615	14138	5598	1.7149	0.385519	-0.233051	-0.238052	G1	Mixed	0	0.553033	Male	Germ Cells	Germ Cells	Germline	zN6B_c12	c1	zGC2
TGTACAGAGGTTACCT-zN6B	zNAd	zN6B	Zebra Finch	Non-adherent	6	B	12574	4509	13420	4507	2.74293	0.412916	0.00569166	0.233462	G2M	Mixed	0.116388	0.266348	Female	Germ Cells	Germ Cells	Germline	zN6B_c18	c1	zGC2
TGTACAGAGTTTCAGC-zN6B	zNAd	zN6B	Zebra Finch	Non-adherent	6	B	5593.57	2823	12977	2886	3.04309	0.260274	0.220911	0.254403	G2M	Mixed	0	0.382568	Male	Unassigned	Germ Cells	Germline	zN6B_c2	c3	zGC3
TGTACAGGTGCCTAAT-zN6B	zNAd	zN6B	Zebra Finch	Non-adherent	6	B	10604.9	4044	13525	4042	4.47396	0.266145	0.129052	-0.0911426	S	Mixed	0	0.466339	Male	Germ Cells	Germ Cells	Germline	zN6B_c1	c3	zGC3
TGTACAGGTTCTAAGC-zN6B	zNAd	zN6B	Zebra Finch	Non-adherent	6	B	12546.6	4695	13387	4691	2.69533	0.389432	-0.184536	-0.298274	G1	Mixed	0.341063	0.330981	Female	Germ Cells	Germ Cells	Germline	zN6B_c4	c1	zGC2
TGTACAGTCGAACCTA-zN6B	zNAd	zN6B	Zebra Finch	Non-adherent	6	B	13040.8	4736	13646	4733	4.7751	0.311155	-0.31075	-0.278588	G1	Mixed	0	0.524997	Male	Germ Cells	Germ Cells	Germline	zN6B_c1	c3	zGC3
TGTAGACAGTGGATTA-zN6B	zNAd	zN6B	Zebra Finch	Non-adherent	6	B	12224.8	4604	13372	4602	4.00851	0.336595	-0.079374	-0.130949	G1	Mixed	0.164251	0.330879	Female	Germ Cells	Germ Cells	Germline	zN6B_c14	c3	zGC3
TGTAGACGTAGGTGCA-zN6B	zNAd	zN6B	Zebra Finch	Non-adherent	6	B	19303.6	5259	14341	5240	3.51128	0.258317	0.00843917	0.659551	G2M	Mixed	0	0.516085	Male	Germ Cells	Germ Cells	Germline	zN6B_c17	c1	zGC2
TGTAGACTCCGTGGCA-zN6B	zNAd	zN6B	Zebra Finch	Non-adherent	6	B	9821.19	3654	13163	3654	2.77594	0.228963	0.0501205	0.631386	G2M	Mixed	0	0.506428	Male	Germ Cells	Germ Cells	Germline	zN6B_c17	c1	zGC2
TGTCAGAAGGCCGCTT-zN6B	zNAd	zN6B	Zebra Finch	Non-adherent	6	B	24305.8	6003	14706	5403	3.0728	0.514677	-0.236577	-0.0885046	G1	Mixed	0	0.569673	Male	Germ Cells	Germ Cells	Germline	zN6B_c12	c1	zGC2
TGTCAGAAGTAAGACT-zN6B	zNAd	zN6B	Zebra Finch	Non-adherent	6	B	21976.1	6202	14777	6076	2.81317	0.393346	-0.087532	0.491295	G2M	Mixed	0	0.356577	Male	Germ Cells	Germ Cells	Germline	zN6B_c19	c2	zGC2
TGTCAGAAGTGAGTTA-zN6B	zNAd	zN6B	Zebra Finch	Non-adherent	6	B	16141.9	4993	14732	4986	3.48284	0.254403	0.0973498	0.416745	G2M	Mixed	0	0.51423	Male	Germ Cells	Germ Cells	Germline	zN6B_c8	c2	zGC2
TGTCAGAGTCACTAGT-zN6B	zNAd	zN6B	Zebra Finch	Non-adherent	6	B	12852.2	4667	13526	4665	2.40656	0.303327	-0.0142724	0.933696	G2M	Mixed	0	0.279541	Unassigned	Germ Cells	Germ Cells	Germline	zN6B_c17	c1	zGC2
TGTCAGAGTCTGCATA-zN6B	zNAd	zN6B	Zebra Finch	Non-adherent	6	B	25642.3	6392	14244	5092	2.80916	0.379648	-0.270919	-0.271433	G1	Mixed	0.0510591	0.333859	Female	Germ Cells	Germ Cells	Germline	zN6B_c16	c1	zGC2
TGTCAGAGTCTTGCTC-zN6B	zNAd	zN6B	Zebra Finch	Non-adherent	6	B	11130	4078	13227	4078	3.2798	0.2818	0.123458	0.188909	G2M	Mixed	0	0.425593	Male	Germ Cells	Germ Cells	Germline	zN6B_c12	c1	zGC2
TGTCAGATCACACCGG-zN6B	zNAd	zN6B	Zebra Finch	Non-adherent	6	B	10138.6	4244	13372	4244	3.60644	0.350294	0.166861	0.472166	G2M	Mixed	0.110071	0.294238	Female	Germ Cells	Germ Cells	Germline	zN6B_c20	c2	zGC2
TGTCAGATCCCTTGTG-zN6B	zNAd	zN6B	Zebra Finch	Non-adherent	6	B	11717.9	4528	13243	4525	3.33176	0.250489	0.0869072	-0.0411985	S	Mixed	0	0.497706	Male	Germ Cells	Germ Cells	Germline	zN6B_c1	c3	zGC3
TGTCCACAGTCAATCC-zN6B	zNAd	zN6B	Zebra Finch	Non-adherent	6	B	20866.4	5371	14679	5310	1.61657	0.215264	-0.0414855	0.743523	G2M	Mixed	0.0426236	0.288409	Female	Germ Cells	Germ Cells	Germline	zN6B_c19	c1	zGC2
TGTCCACCAAGCCTGC-zN6B	zNAd	zN6B	Zebra Finch	Non-adherent	6	B	13171.4	4609	13746	4607	3.05552	0.340509	-0.144503	-0.0433346	G1	Mixed	0	0.566591	Male	Germ Cells	Germ Cells	Germline	zN6B_c1	c3	zGC3
TGTCCACGTTTACGTG-zN6B	zNAd	zN6B	Zebra Finch	Non-adherent	6	B	14141.2	4728	14423	4727	2.17376	0.336595	0.0800381	0.354494	G2M	Mixed	0.130732	0.331975	Female	Germ Cells	Germ Cells	Germline	zN6B_c18	c1	zGC2
TGTCCACTCATGCCGG-zN6B	zNAd	zN6B	Zebra Finch	Non-adherent	6	B	15384.3	5285	14761	5281	3.34397	0.387476	-0.268643	-0.187413	G1	Mixed	0.0467856	0.327504	Female	Germ Cells	Germ Cells	Germline	zN6B_c16	c1	zGC2
TGTCCACTCCGAACGC-zN6B	zNAd	zN6B	Zebra Finch	Non-adherent	6	B	19207.3	5563	14327	5543	1.54581	0.317025	0.0857211	-0.140066	S	Mixed	0.103716	0.271038	Female	Germ Cells	Germ Cells	Germline	zN6B_c16	c2	zGC2
TGTCCCAAGATTGCGG-zN6B	zNAd	zN6B	Zebra Finch	Non-adherent	6	B	21275.2	5781	14791	5709	1.13926	0.315068	0.126914	0.616099	G2M	Mixed	0	0.594787	Male	Germ Cells	Germ Cells	Germline	zN6B_c17	c2	zGC2
TGTCCCACAACTGCCG-zN6B	zNAd	zN6B	Zebra Finch	Non-adherent	6	B	7672.23	3536	14003	3542	2.15877	0.199609	0.179801	0.173841	S	Mixed	0	0.3518	Male	Germ Cells	Germ Cells	Germline	zN6B_c2	c3	zGC3
TGTCCCACAGCAGAAC-zN6B	zNAd	zN6B	Zebra Finch	Non-adherent	6	B	16573.9	5102	14590	5095	2.59538	0.320939	-0.124822	0.524851	G2M	Mixed	0	0.586752	Male	Germ Cells	Germ Cells	Germline	zN6B_c17	c1	zGC2
TGTCCCAGTCGCATGC-zN6B	zNAd	zN6B	Zebra Finch	Non-adherent	6	B	10277.2	3971	13526	3971	2.5139	0.37182	-0.236692	-0.310822	G1	Mixed	0	0.659026	Male	Germ Cells	Germ Cells	Germline	zN6B_c12	c1	zGC2
TGTCCCATCTGAGCAT-zN6B	zNAd	zN6B	Zebra Finch	Non-adherent	6	B	15909.5	5097	14742	5090	3.14872	0.391389	-0.0776454	-0.262983	G1	Mixed	0	0.567394	Male	Germ Cells	Germ Cells	Germline	zN6B_c1	c1	zGC2
TGTCCTGAGAGTGTGC-zN6B	zNAd	zN6B	Zebra Finch	Non-adherent	6	B	5437.72	2248	13359	2391	5.57967	0.381605	0.0876933	-0.188097	S	Mixed	0.000854701	0.337541	Male	Unassigned	Germ Cells	Germline	zN6B_c13	c7	zSomatic
TGTCCTGAGCCGATCC-zN6B	zNAd	zN6B	Zebra Finch	Non-adherent	6	B	17133.6	5274	14714	5268	2.72371	0.336595	0.0101503	0.700105	G2M	Mixed	0	0.561594	Male	Germ Cells	Germ Cells	Germline	zN6B_c17	c1	zGC2
TGTCCTGAGGGCGAAG-zN6B	zNAd	zN6B	Zebra Finch	Non-adherent	6	B	13453.8	4558	13972	4555	3.32717	0.452055	0.0353902	-0.100068	S	Mixed	0	0.644621	Male	Germ Cells	Germ Cells	Germline	zN6B_c12	c1	zGC2
TGTCCTGCAAATGGCG-zN6B	zNAd	zN6B	Zebra Finch	Non-adherent	6	B	10986.9	4133	13115	4132	2.44273	0.367906	0.41718	0.0192447	S	Mixed	0.104236	0.372809	Female	Germ Cells	Germ Cells	Germline	zN6B_c18	c2	zGC2
TGTCCTGCACTGCTTC-zN6B	zNAd	zN6B	Zebra Finch	Non-adherent	6	B	16531.3	5087	14551	5085	2.27057	0.27593	-0.0993711	0.763532	G2M	Mixed	0	0.468282	Male	Germ Cells	Germ Cells	Germline	zN6B_c17	c1	zGC2
TGTCCTGGTAGCTTTG-zN6B	zNAd	zN6B	Zebra Finch	Non-adherent	6	B	9238.47	3921	12814	3921	3.00369	0.475538	0.0962976	0.101916	G2M	Mixed	0	0.556203	Male	Germ Cells	Germ Cells	Germline	zN6B_c12	c1	zGC2
TGTCCTGGTGGACCTC-zN6B	zNAd	zN6B	Zebra Finch	Non-adherent	6	B	15811.2	5301	14728	5295	2.49304	0.420744	-0.151607	-0.194778	G1	Mixed	0	0.573413	Male	Germ Cells	Germ Cells	Germline	zN6B_c1	c1	zGC2
TGTCCTGTCCAACACA-zN6B	zNAd	zN6B	Zebra Finch	Non-adherent	6	B	13592.4	4454	14065	4441	3.70868	0.227006	0.0801083	0.143374	G2M	Mixed	0.0531401	0.313011	Female	Germ Cells	Germ Cells	Germline	zN6B_c2	c3	zGC3
TGTCCTGTCCGTCCTA-zN6B	zNAd	zN6B	Zebra Finch	Non-adherent	6	B	7457.43	3616	14268	3635	1.3338	0.268102	-0.359467	-0.313845	G1	Mixed	0	0.355788	Male	Germ Cells	Germ Cells	Germline	zN6B_c10	c6	zSomatic
TGTCCTGTCTACCTTA-zN6B	zNAd	zN6B	Zebra Finch	Non-adherent	6	B	13988.7	4687	14315	4683	4.29852	0.424658	-0.207659	-0.275512	G1	Mixed	0.0368636	0.261907	Female	Germ Cells	Germ Cells	Germline	zN6B_c9	c1	zGC2
TGTGAGTAGTTGTCAC-zN6B	zNAd	zN6B	Zebra Finch	Non-adherent	6	B	14041.4	4798	14413	4780	3.0611	0.203523	0.170924	0.198349	G2M	Mixed	0.0257897	0.25168	Unassigned	Unassigned	Germ Cells	Germline	zN6B_c2	c3	zGC3
TGTGAGTGTACTGAGG-zN6B	zNAd	zN6B	Zebra Finch	Non-adherent	6	B	14618.4	4784	14606	4784	2.3903	0.340509	0.361975	0.0127659	S	Mixed	0	0.331609	Male	Germ Cells	Germ Cells	Germline	zN6B_c18	c2	zGC2
TGTGAGTGTTGCAAGG-zN6B	zNAd	zN6B	Zebra Finch	Non-adherent	6	B	15558.9	5177	14751	5167	4.09416	0.277886	-0.134709	-0.128592	G1	Mixed	0	0.240401	Unassigned	Germ Cells	Germ Cells	Germline	zN6B_c14	c3	zGC3
TGTGATGAGCATATGA-zN6B	zNAd	zN6B	Zebra Finch	Non-adherent	6	B	9942.71	4112	13203	4110	4.05908	0.360078	0.472554	-0.0834375	S	Mixed	0	0.571105	Male	Germ Cells	Germ Cells	Germline	zN6B_c12	c1	zGC2
TGTGATGAGGTAGCAC-zN6B	zNAd	zN6B	Zebra Finch	Non-adherent	6	B	18147.9	5567	14396	5541	4.41897	0.279843	-0.126851	-0.236505	G1	Mixed	0.0376812	0.297569	Female	Germ Cells	Germ Cells	Germline	zN6B_c14	c3	zGC3
TGTGATGCAGGCGTTC-zN6B	zNAd	zN6B	Zebra Finch	Non-adherent	6	B	6927.33	3351	13907	3365	3.44212	0.356164	-0.118119	-0.433902	G1	Mixed	0.101858	0.385271	Female	Germ Cells	Germ Cells	Germline	zN6B_c16	c1	zGC2
TGTGATGGTAATGATG-zN6B	zNAd	zN6B	Zebra Finch	Non-adherent	6	B	20304.6	5594	14582	5540	2.74866	0.285714	-0.260585	-0.280083	G1	Mixed	0.0466741	0.406557	Male	Germ Cells	Germ Cells	Germline	zN6B_c14	c3	zGC3
TGTGATGGTGGGACAT-zN6B	zNAd	zN6B	Zebra Finch	Non-adherent	6	B	14627.2	4971	14639	4966	3.0108	0.410959	-0.173568	-0.152379	G1	Mixed	0	0.645906	Male	Germ Cells	Germ Cells	Germline	zN6B_c12	c1	zGC2
TGTGATGTCGCCAATA-zN6B	zNAd	zN6B	Zebra Finch	Non-adherent	6	B	5456.27	2627	12914	2672	1.23514	0.455969	0.175012	0.251825	G2M	Mixed	0.0544036	0.279205	Female	Unassigned	Germ Cells	Germline	zN6B_c20	c2	zGC2
TGTGCGGAGTTGGGAC-zN6B	zNAd	zN6B	Zebra Finch	Non-adherent	6	B	19157.2	5667	14430	5594	4.50476	0.248532	0.00223686	-0.115943	S	Mixed	0	0.525216	Male	Germ Cells	Germ Cells	Germline	zN6B_c1	c3	zGC3
TGTGCGGCATCTCAAG-zN6B	zNAd	zN6B	Zebra Finch	Non-adherent	6	B	10038.4	4051	13282	4050	2.58884	0.219178	0.205191	0.430488	G2M	Mixed	0	0.479561	Male	Germ Cells	Germ Cells	Germline	zN6B_c8	c2	zGC2
TGTGCGGTCTCAGTCC-zN6B	zNAd	zN6B	Zebra Finch	Non-adherent	6	B	21122.2	5676	14782	5595	2.44113	0.334638	-0.121452	0.788764	G2M	Mixed	0.101226	0.264639	Female	Germ Cells	Germ Cells	Germline	zN6B_c19	c1	zGC2
TGTGGCGAGAGCAAGA-zN6B	zNAd	zN6B	Zebra Finch	Non-adherent	6	B	9914.76	3824	13234	3823	4.41092	0.463796	-0.161446	-0.28022	G1	Mixed	0	0.583596	Male	Germ Cells	Germ Cells	Germline	zN6B_c12	c1	zGC2
TGTGGCGAGCACACAG-zN6B	zNAd	zN6B	Zebra Finch	Non-adherent	6	B	17289.1	5476	14787	5466	1.74217	0.348337	-0.168537	-0.315867	G1	Mixed	0.094909	0.291418	Female	Germ Cells	Germ Cells	Germline	zN6B_c4	c1	zGC2
TGTGGCGCAAATGGTA-zN6B	zNAd	zN6B	Zebra Finch	Non-adherent	6	B	9078.71	3828	12742	3829	2.7716	0.432485	-0.32104	-0.224444	G1	Mixed	0.0196581	0.330148	Male	Germ Cells	Germ Cells	Germline	zN6B_c16	c1	zGC2
TGTGGCGCAATACGAA-zN6B	zNAd	zN6B	Zebra Finch	Non-adherent	6	B	15771.6	5064	14694	5030	2.6445	0.181996	0.108994	0.295865	G2M	Mixed	0.0814939	0.239452	Female	Germ Cells	Germ Cells	Germline	zN6B_c2	c3	zGC3
TGTGGCGCACTCCTGT-zN6B	zNAd	zN6B	Zebra Finch	Non-adherent	6	B	16687.4	5373	14601	5369	2.6477	0.365949	-0.100154	-0.228631	G1	Mixed	0	0.550432	Male	Germ Cells	Germ Cells	Germline	zN6B_c12	c1	zGC2
TGTGGCGGTCCTTGTC-zN6B	zNAd	zN6B	Zebra Finch	Non-adherent	6	B	14395.3	4769	14518	4766	4.70414	0.322896	-0.215272	-0.303781	G1	Mixed	0.0686734	0.312617	Female	Germ Cells	Germ Cells	Germline	zN6B_c14	c3	zGC3
TGTGGCGTCTTCACAT-zN6B	zNAd	zN6B	Zebra Finch	Non-adherent	6	B	14312	4832	14500	4829	3.16719	0.354207	-0.184499	-0.167273	G1	Mixed	0	0.570535	Male	Germ Cells	Germ Cells	Germline	zN6B_c12	c1	zGC2
TGTGTGAAGCGTGCTC-zN6B	zNAd	zN6B	Zebra Finch	Non-adherent	6	B	11264	4310	13298	4309	2.60682	0.399217	-0.124708	-0.261011	G1	Mixed	0	0.250555	Unassigned	Germ Cells	Germ Cells	Germline	zN6B_c14	c1	zGC2
TGTGTGAAGGAGATAG-zN6B	zNAd	zN6B	Zebra Finch	Non-adherent	6	B	13089.3	5166	13657	5164	2.73875	0.311155	-0.109268	0.877311	G2M	Mixed	0.0252323	0.251958	Unassigned	Germ Cells	Germ Cells	Germline	zN6B_c19	c1	zGC2
TGTGTGAGTCTTAGTG-zN6B	zNAd	zN6B	Zebra Finch	Non-adherent	6	B	18629.8	5453	14237	5430	4.75913	0.250489	-0.196533	-0.223112	G1	Mixed	0.077592	0.276911	Female	Germ Cells	Germ Cells	Germline	zN6B_c14	c3	zGC3
TGTGTGAGTGCCTATA-zN6B	zNAd	zN6B	Zebra Finch	Non-adherent	6	B	16617.3	5088	14547	5081	2.02693	0.401174	-0.235637	-0.303297	G1	Mixed	0.0418803	0.311331	Female	Germ Cells	Germ Cells	Germline	zN6B_c16	c1	zGC2
TGTGTGATCCGCACTT-zN6B	zNAd	zN6B	Zebra Finch	Non-adherent	6	B	12104.6	4804	13334	4801	3.31524	0.348337	-0.0806916	-0.106336	G1	Mixed	0	0.606753	Male	Germ Cells	Germ Cells	Germline	zN6B_c1	c3	zGC3
TGTGTGATCTATTGTC-zN6B	zNAd	zN6B	Zebra Finch	Non-adherent	6	B	12542.5	4465	13449	4462	2.52885	0.385519	-0.255846	-0.197428	G1	Mixed	0	0.580908	Male	Germ Cells	Germ Cells	Germline	zN6B_c12	c1	zGC2
TGTTACTAGAATTGCA-zN6B	zNAd	zN6B	Zebra Finch	Non-adherent	6	B	7798.67	3475	13967	3481	2.3436	0.193738	0.0626312	-0.0247172	S	Mixed	0	0.421371	Male	Germ Cells	Germ Cells	Germline	zN6B_c2	c3	zGC3
TGTTACTTCCCATAAG-zN6B	zNAd	zN6B	Zebra Finch	Non-adherent	6	B	14320.2	4981	14493	4978	2.72605	0.293542	-0.189599	-0.230767	G1	Mixed	0.136455	0.225456	Female	Germ Cells	Germ Cells	Germline	zN6B_c4	c3	zGC3
TGTTACTTCCCGAATA-zN6B	zNAd	zN6B	Zebra Finch	Non-adherent	6	B	13869	4681	14241	4672	2.57837	0.315068	-0.100551	-0.266548	G1	Mixed	0.0252694	0.322902	Male	Germ Cells	Germ Cells	Germline	zN6B_c14	c3	zGC3
TGTTCATAGCGAACTG-zN6B	zNAd	zN6B	Zebra Finch	Non-adherent	6	B	12942.2	4695	13587	4692	3.29273	0.273973	-0.0718765	-0.207504	G1	Mixed	0.0503902	0.346307	Female	Germ Cells	Germ Cells	Germline	zN6B_c4	c3	zGC3
TGTTCATAGTACTCGT-zN6B	zNAd	zN6B	Zebra Finch	Non-adherent	6	B	16500.9	5284	14657	5273	2.8688	0.330724	-0.143696	-0.246167	G1	Mixed	0.0389446	0.323603	Female	Germ Cells	Germ Cells	Germline	zN6B_c14	c3	zGC3
TGTTCATCATCGAGCC-zN6B	zNAd	zN6B	Zebra Finch	Non-adherent	6	B	8271.33	3750	14348	3752	3.41794	0.46771	-0.00446522	-0.104194	G1	Mixed	0	0.51122	Male	Unassigned	Germ Cells	Germline	zN6B_c1	c3	zGC3
TGTTCATGTGAGAACC-zN6B	zNAd	zN6B	Zebra Finch	Non-adherent	6	B	25031.5	6293	14566	5410	2.25316	0.332681	-0.265413	-0.345221	G1	Mixed	0.178372	0.268817	Female	Germ Cells	Germ Cells	Germline	zN6B_c4	c1	zGC2
TGTTCATGTGTACATC-zN6B	zNAd	zN6B	Zebra Finch	Non-adherent	6	B	20935.7	5602	14738	5546	2.64788	0.348337	0.168368	0.517052	G2M	Mixed	0	0.486033	Male	Germ Cells	Germ Cells	Germline	zN6B_c17	c1	zGC2
TGTTCATGTTACACTG-zN6B	zNAd	zN6B	Zebra Finch	Non-adherent	6	B	8956.02	4037	13033	4037	3.48254	0.491194	-0.169117	-0.244542	G1	Mixed	0	0.469802	Male	Germ Cells	Germ Cells	Germline	zN6B_c12	c1	zGC2
TGTTCATTCCTAGCCT-zN6B	zNAd	zN6B	Zebra Finch	Non-adherent	6	B	8383.22	3628	14377	3628	2.74852	0.395303	0.0608602	0.584451	G2M	Mixed	0.152248	0.243528	Female	Germ Cells	Germ Cells	Germline	zN6B_c19	c1	zGC2
TGTTCATTCGTAGGGA-zN6B	zNAd	zN6B	Zebra Finch	Non-adherent	6	B	6278.64	3368	13103	3389	3.208	0.438356	-0.173371	-0.189063	G1	Mixed	0	0.273448	Unassigned	Germ Cells	Germ Cells	Germline	zN6B_c16	c1	zGC2
TGTTCCGAGCGTTACT-zN6B	zNAd	zN6B	Zebra Finch	Non-adherent	6	B	10913.9	4322	13095	4320	1.63638	0.385519	-0.220235	-0.25075	G1	Mixed	0.147752	0.316561	Female	Germ Cells	Germ Cells	Germline	zN6B_c4	c1	zGC2
TGTTCCGAGGGAGGAC-zN6B	zNAd	zN6B	Zebra Finch	Non-adherent	6	B	15164.4	5073	14723	5063	2.96765	0.225049	-0.123894	-0.0996046	G1	Mixed	0	0.445857	Male	Germ Cells	Germ Cells	Germline	zN6B_c1	c3	zGC3
TGTTCCGCACTGAATC-zN6B	zNAd	zN6B	Zebra Finch	Non-adherent	6	B	14718.3	5072	14649	5065	3.56913	0.320939	-0.097847	-0.153336	G1	Mixed	0.033482	0.310864	Female	Germ Cells	Germ Cells	Germline	zN6B_c14	c3	zGC3
TGTTCCGCAGGCTCTG-zN6B	zNAd	zN6B	Zebra Finch	Non-adherent	6	B	13913.5	4843	14283	4839	3.58949	0.34638	-0.13547	-0.297682	G1	Mixed	0.116314	0.385139	Female	Germ Cells	Germ Cells	Germline	zN6B_c4	c3	zGC3
TGTTCCGCATAACGGG-zN6B	zNAd	zN6B	Zebra Finch	Non-adherent	6	B	13094	4366	13674	4364	3.25774	0.313112	0.0257573	0.47488	G2M	Mixed	0	0.394226	Male	Germ Cells	Germ Cells	Germline	zN6B_c19	c1	zGC2
TGTTCCGGTACCAGAG-zN6B	zNAd	zN6B	Zebra Finch	Non-adherent	6	B	10323.8	3994	13483	3994	3.88928	0.350294	0.280004	0.199145	S	Mixed	0	0.417383	Male	Germ Cells	Germ Cells	Germline	zN6B_c8	c2	zGC2
TGTTCCGGTGCGCTCA-zN6B	zNAd	zN6B	Zebra Finch	Non-adherent	6	B	18042.7	5419	14467	5404	1.8237	0.340509	-0.0185303	-0.11611	G1	Mixed	0	0.597212	Male	Germ Cells	Germ Cells	Germline	zN6B_c12	c1	zGC2
TGTTCTAAGCGGACAT-zN6B	zNAd	zN6B	Zebra Finch	Non-adherent	6	B	17088	5180	14676	5170	3.7617	0.297456	-0.289567	-0.353389	G1	Mixed	0.139465	0.327986	Female	Germ Cells	Germ Cells	Germline	zN6B_c14	c3	zGC3
TGTTCTACAAAGCTCT-zN6B	zNAd	zN6B	Zebra Finch	Non-adherent	6	B	20173.4	5531	14503	5500	1.84493	0.295499	-0.0495376	0.757698	G2M	Mixed	0.0777035	0.348893	Female	Germ Cells	Germ Cells	Germline	zN6B_c19	c1	zGC2
TGTTCTACAACACAGG-zN6B	zNAd	zN6B	Zebra Finch	Non-adherent	6	B	13545.4	5142	14098	5126	3.94201	0.264188	0.0944029	0.0683338	S	Mixed	0	0.370559	Male	Germ Cells	Germ Cells	Germline	zN6B_c1	c3	zGC3
TGTTCTACACAAGCAG-zN6B	zNAd	zN6B	Zebra Finch	Non-adherent	6	B	9378.97	4001	12880	3997	2.48127	0.315068	-0.0380931	0.293384	G2M	Mixed	0.0938313	0.303647	Female	Unassigned	Germ Cells	Germline	zN6B_c20	c2	zGC2
TGTTCTAGTACGTGAG-zN6B	zNAd	zN6B	Zebra Finch	Non-adherent	6	B	12620.4	4485	13458	4482	2.68476	0.223092	0.478271	0.230669	S	Mixed	0	0.452431	Male	Germ Cells	Germ Cells	Germline	zN6B_c8	c2	zGC2
TGTTCTAGTCTACGAT-zN6B	zNAd	zN6B	Zebra Finch	Non-adherent	6	B	14344.3	4731	14513	4727	3.62058	0.328767	-0.195864	-0.25812	G1	Mixed	0.142661	0.361442	Female	Germ Cells	Germ Cells	Germline	zN6B_c14	c3	zGC3
TGTTCTAGTGCTCGTG-zN6B	zNAd	zN6B	Zebra Finch	Non-adherent	6	B	17136.3	4968	14678	4963	3.51013	0.44227	0.355504	0.209029	S	Mixed	0	0.463271	Male	Germ Cells	Germ Cells	Germline	zN6B_c12	c2	zGC2
TGTTCTATCTTAGCAG-zN6B	zNAd	zN6B	Zebra Finch	Non-adherent	6	B	15181.5	4795	14677	4791	2.91694	0.303327	0.315112	0.432276	G2M	Mixed	0	0.441415	Male	Germ Cells	Germ Cells	Germline	zN6B_c8	c2	zGC2
TGTTGAGAGACTCTTG-zN6B	zNAd	zN6B	Zebra Finch	Non-adherent	6	B	7927.19	3377	14023	3381	2.93541	0.332681	0.0266121	0.368003	G2M	Mixed	0.0823857	0.257246	Female	Germ Cells	Germ Cells	Germline	zN6B_c20	c2	zGC2
TGTTGAGCAACTAGAA-zN6B	zNAd	zN6B	Zebra Finch	Non-adherent	6	B	21910.1	5861	14743	5752	2.01466	0.264188	-0.0221589	0.803766	G2M	Mixed	0	0.432372	Male	Germ Cells	Germ Cells	Germline	zN6B_c19	c1	zGC2
TGTTGAGGTAGCTGAG-zN6B	zNAd	zN6B	Zebra Finch	Non-adherent	6	B	20690.7	5814	14718	5740	3.55065	0.354207	0.271195	0.0528602	S	Mixed	0.105017	0.297525	Female	Germ Cells	Germ Cells	Germline	zN6B_c18	c1	zGC2
TGTTGAGGTGCTGATT-zN6B	zNAd	zN6B	Zebra Finch	Non-adherent	6	B	13058.7	4645	13651	4642	2.99238	0.252446	0.270315	0.39115	G2M	Mixed	0.133259	0.214572	Female	Germ Cells	Germ Cells	Germline	zN6B_c20	c2	zGC2
TGTTGAGGTTGGGTTT-zN6B	zNAd	zN6B	Zebra Finch	Non-adherent	6	B	11767.7	4482	13225	4481	3.17992	0.469667	-0.257097	-0.179914	G1	Mixed	0	0.45265	Male	Germ Cells	Germ Cells	Germline	zN6B_c12	c1	zGC2
TGTTGAGTCAATGTCG-zN6B	zNAd	zN6B	Zebra Finch	Non-adherent	6	B	17328.8	5316	14741	5309	3.33542	0.273973	-0.0904933	0.702389	G2M	Mixed	0.0660721	0.371128	Female	Germ Cells	Germ Cells	Germline	zN6B_c19	c1	zGC2
TGTTGAGTCCACTTCG-zN6B	zNAd	zN6B	Zebra Finch	Non-adherent	6	B	16041.6	5313	14732	5310	1.62488	0.348337	-0.17716	-0.442846	G1	Mixed	0.138016	0.378988	Female	Germ Cells	Germ Cells	Germline	zN6B_c4	c1	zGC2
TGTTGAGTCCTGGGAC-zN6B	zNAd	zN6B	Zebra Finch	Non-adherent	6	B	20538.6	5742	14651	5692	1.72994	0.309198	0.151978	0.448719	G2M	Mixed	0.100186	0.279774	Female	Germ Cells	Germ Cells	Germline	zN6B_c20	c2	zGC2
TGTTGAGTCGGTATGT-zN6B	zNAd	zN6B	Zebra Finch	Non-adherent	6	B	14391.2	4977	14534	4973	2.83548	0.291585	0.474058	0.190636	S	Mixed	0.210479	0.315802	Female	Germ Cells	Germ Cells	Germline	zN6B_c20	c2	zGC2
TGTTGGAAGATGACCG-zN6B	zNAd	zN6B	Zebra Finch	Non-adherent	6	B	15579.5	5119	14742	5108	3.60074	0.34638	-0.295574	-0.259854	G1	Mixed	0	0.299731	Unassigned	Germ Cells	Germ Cells	Germline	zN6B_c14	c3	zGC3
TGTTGGAAGCATCAAA-zN6B	zNAd	zN6B	Zebra Finch	Non-adherent	6	B	15656.4	5174	14726	5159	3.54872	0.23092	0.000663422	-0.176661	S	Mixed	0.249758	0.285151	Female	Germ Cells	Germ Cells	Germline	zN6B_c14	c3	zGC3
TGTTGGACACAGTCCG-zN6B	zNAd	zN6B	Zebra Finch	Non-adherent	6	B	10031	4192	13282	4191	4.76508	0.358121	-0.338119	-0.328246	G1	Mixed	0	0.568095	Male	Germ Cells	Germ Cells	Germline	zN6B_c1	c3	zGC3
TGTTGGACAGCCATTA-zN6B	zNAd	zN6B	Zebra Finch	Non-adherent	6	B	19520.5	6020	14416	5984	2.52025	0.307241	0.441741	0.174893	S	Mixed	0	0.24607	Unassigned	Germ Cells	Germ Cells	Germline	zN6B_c18	c2	zGC2
TGTTTGTCAAGGATGC-zN6B	zNAd	zN6B	Zebra Finch	Non-adherent	6	B	24721.3	6311	14577	5590	2.66872	0.330724	-0.0248277	-0.184247	G1	Mixed	0.0437755	0.175038	Female	Germ Cells	Germ Cells	Germline	zN6B_c18	c1	zGC2
TGTTTGTCACGCCAGT-zN6B	zNAd	zN6B	Zebra Finch	Non-adherent	6	B	4521.94	2510	13494	2635	3.82413	0.457926	-0.201481	-0.215211	G1	Mixed	0	0.320316	Male	Germ Cells	Germ Cells	Germline	zN6B_c1	c3	zGC3
TGTTTGTCAGGACGAT-zN6B	zNAd	zN6B	Zebra Finch	Non-adherent	6	B	22028.6	6239	14755	6061	3.62726	0.377691	-0.344683	-0.33172	G1	Mixed	0.12382	0.30727	Female	Germ Cells	Germ Cells	Germline	zN6B_c14	c3	zGC3
TGTTTGTGTCTACTGA-zN6B	zNAd	zN6B	Zebra Finch	Non-adherent	6	B	19143.9	5475	14337	5451	2.75815	0.362035	-0.27226	-0.373491	G1	Mixed	0	0.548036	Male	Germ Cells	Germ Cells	Germline	zN6B_c12	c1	zGC2
TGTTTGTTCCGGCAAC-zN6B	zNAd	zN6B	Zebra Finch	Non-adherent	6	B	19027.5	4895	14283	4866	3.59254	0.213307	-0.0561931	0.677779	G2M	Mixed	0	0.484163	Male	Germ Cells	Germ Cells	Germline	zN6B_c17	c1	zGC2
TTAATCCAGCCGATAG-zN6B	zNAd	zN6B	Zebra Finch	Non-adherent	6	B	24757.7	6450	14660	5778	3.51687	0.336595	0.0416346	0.824421	G2M	Mixed	0	0.606782	Male	Germ Cells	Germ Cells	Germline	zN6B_c17	c1	zGC2
TTAATCCCAAATCAAG-zN6B	zNAd	zN6B	Zebra Finch	Non-adherent	6	B	16537.4	5349	14592	5340	3.53339	0.2818	-0.305983	-0.319708	G1	Mixed	0.037867	0.348849	Female	Germ Cells	Germ Cells	Germline	zN6B_c14	c3	zGC3
TTAATCCCATAGAGGC-zN6B	zNAd	zN6B	Zebra Finch	Non-adherent	6	B	18784.2	5736	14259	5710	3.56793	0.315068	-0.222836	-0.33252	G1	Mixed	0.104348	0.311171	Female	Germ Cells	Germ Cells	Germline	zN6B_c14	c3	zGC3
TTAATCCGTGACAACG-zN6B	zNAd	zN6B	Zebra Finch	Non-adherent	6	B	17590.9	5540	14801	5524	3.29287	0.438356	-0.032294	-0.234049	G1	Mixed	0	0.492432	Male	Germ Cells	Germ Cells	Germline	zN6B_c12	c1	zGC2
TTAATCCTCGTGCATA-zN6B	zNAd	zN6B	Zebra Finch	Non-adherent	6	B	8556.64	3845	14373	3848	2.76825	0.328767	0.37423	0.219284	S	Mixed	0	0.20845	Unassigned	Germ Cells	Germ Cells	Germline	zN6B_c2	c3	zGC3
TTACAGGCAACAGATA-zN6B	zNAd	zN6B	Zebra Finch	Non-adherent	6	B	19014.8	5517	14361	5489	2.35852	0.418787	0.0905829	-0.0216269	S	Mixed	0	0.523492	Male	Germ Cells	Germ Cells	Germline	zN6B_c12	c1	zGC2
TTACAGGGTTGATCGT-zN6B	zNAd	zN6B	Zebra Finch	Non-adherent	6	B	21218.6	6320	14755	6234	3.35253	0.365949	-0.284652	-0.43687	G1	Mixed	0.10353	0.345196	Female	Germ Cells	Germ Cells	Germline	zN6B_c9	c1	zGC2
TTACAGGTCCGTCCTA-zN6B	zNAd	zN6B	Zebra Finch	Non-adherent	6	B	16435.4	5285	14665	5279	2.80129	0.242661	0.349501	0.342096	S	Mixed	0	0.329681	Male	Germ Cells	Germ Cells	Germline	zN6B_c20	c2	zGC2
TTACAGGTCCTGGGAC-zN6B	zNAd	zN6B	Zebra Finch	Non-adherent	6	B	6266.64	2995	13046	3041	1.86295	0.232877	0.196959	0.249651	G2M	Mixed	0	0.425973	Male	Unassigned	Germ Cells	Germline	zN6B_c2	c3	zGC3
TTACAGGTCGCCTTGT-zN6B	zNAd	zN6B	Zebra Finch	Non-adherent	6	B	15969	5214	14757	5207	2.8542	0.315068	0.267044	-0.0584453	S	Mixed	0	0.503287	Male	Germ Cells	Germ Cells	Germline	zN6B_c12	c1	zGC2
TTACAGGTCTTCACGC-zN6B	zNAd	zN6B	Zebra Finch	Non-adherent	6	B	16994.9	5341	14694	5321	0.760675	0.336595	-0.313681	-0.169019	G1	Mixed	0.162616	0.202314	Female	Germ Cells	Germ Cells	Germline	zN6B_c14	c1	zGC2
TTACCATAGACAACAT-zN6B	zNAd	zN6B	Zebra Finch	Non-adherent	6	B	9616.47	4182	13042	4180	3.81721	0.430528	0.24676	-0.0295043	S	Mixed	0.130769	0.2687	Female	Unassigned	Germ Cells	Germline	zN6B_c9	c1	zGC2
TTACCATAGCACTAGG-zN6B	zNAd	zN6B	Zebra Finch	Non-adherent	6	B	4725.42	2224	14015	2444	4.72639	0.399217	0.0924045	-0.0806415	S	Mixed	0	0.359528	Male	Unassigned	Germ Cells	Germline	zN6B_c13	c7	zSomatic
TTACCATAGCCAGTAG-zN6B	zNAd	zN6B	Zebra Finch	Non-adherent	6	B	11285.8	4543	13259	4543	2.2379	0.340509	-0.0656356	-0.326621	G1	Mixed	0.0796358	0.37573	Female	Germ Cells	Germ Cells	Germline	zN6B_c16	c1	zGC2
TTACCATAGTCTGCGC-zN6B	zNAd	zN6B	Zebra Finch	Non-adherent	6	B	11813.5	4450	13269	4448	3.98043	0.30137	-0.176128	-0.300407	G1	Mixed	0.075511	0.384	Female	Germ Cells	Germ Cells	Germline	zN6B_c14	c3	zGC3
TTACCATCACACTGGC-zN6B	zNAd	zN6B	Zebra Finch	Non-adherent	6	B	15665.5	5033	14700	5005	3.28984	0.209393	0.144492	0.0752501	S	Mixed	0	0.405008	Male	Germ Cells	Germ Cells	Germline	zN6B_c1	c3	zGC3
TTACCATCACTCAAGT-zN6B	zNAd	zN6B	Zebra Finch	Non-adherent	6	B	18574.2	5433	14208	5392	2.09298	0.318982	-0.0729962	-0.241324	G1	Mixed	0.238127	0.335116	Female	Germ Cells	Germ Cells	Germline	zN6B_c14	c3	zGC3
TTACCATGTAAGTAGT-zN6B	zNAd	zN6B	Zebra Finch	Non-adherent	6	B	14088.8	4923	14413	4918	4.49196	0.234834	0.123208	-0.0147576	S	Mixed	0	0.482498	Male	Germ Cells	Germ Cells	Germline	zN6B_c1	c3	zGC3
TTACCATGTCCCTAAA-zN6B	zNAd	zN6B	Zebra Finch	Non-adherent	6	B	11016.2	4645	13037	4645	3.57885	0.363992	0.383983	0.122563	S	Mixed	0.0703084	0.333684	Female	Germ Cells	Germ Cells	Germline	zN6B_c18	c1	zGC2
TTACCATGTCGCGTTG-zN6B	zNAd	zN6B	Zebra Finch	Non-adherent	6	B	10019	4271	13247	4271	4.38134	0.389432	0.0146558	0.732092	G2M	Mixed	0.0850613	0.223907	Female	Germ Cells	Germ Cells	Germline	zN6B_c9	c5.1	zGC1
TTACCATGTCTCGACG-zN6B	zNAd	zN6B	Zebra Finch	Non-adherent	6	B	6352.69	3602	13221	3635	1.60467	0.436399	-0.125317	-0.253816	G1	Mixed	0	0.447844	Male	Unassigned	Germ Cells	Germline	zN6B_c9	c5.1	zGC1
TTACCATTCCGCTTAC-zN6B	zNAd	zN6B	Zebra Finch	Non-adherent	6	B	23953.7	6257	14708	5806	1.67779	0.311155	0.134815	0.133339	S	Mixed	0	0.628331	Male	Germ Cells	Germ Cells	Germline	zN6B_c12	c1	zGC2
TTACCATTCGAGATGG-zN6B	zNAd	zN6B	Zebra Finch	Non-adherent	6	B	22491.5	5701	14705	5484	2.43291	0.219178	-0.375641	-0.498427	G1	Mixed	0.0405425	0.432956	Male	Germ Cells	Germ Cells	Germline	zN6B_c14	c3	zGC3
TTACCATTCTTTCTAG-zN6B	zNAd	zN6B	Zebra Finch	Non-adherent	6	B	8871.55	3602	13899	3602	2.35763	0.479452	-0.265445	-0.263166	G1	Mixed	0	0.535954	Male	Germ Cells	Germ Cells	Germline	zN6B_c1	c1	zGC2
TTACCGCAGAGCCGAT-zN6B	zNAd	zN6B	Zebra Finch	Non-adherent	6	B	17147.6	5524	14725	5476	3.01567	0.183953	0.0860801	0.159546	G2M	Mixed	0	0.266786	Unassigned	Germ Cells	Germ Cells	Germline	zN6B_c2	c3	zGC3
TTACCGCAGCTGCCAC-zN6B	zNAd	zN6B	Zebra Finch	Non-adherent	6	B	17401.9	5386	14757	5365	4.4988	0.322896	-0.136237	-0.161382	G1	Mixed	0	0.529453	Male	Germ Cells	Germ Cells	Germline	zN6B_c1	c3	zGC3
TTACCGCAGCTGGCCT-zN6B	zNAd	zN6B	Zebra Finch	Non-adherent	6	B	18239.4	5400	14337	5372	2.12585	0.317025	-0.201858	-0.335927	G1	Mixed	0.0354887	0.360916	Female	Germ Cells	Germ Cells	Germline	zN6B_c14	c3	zGC3
TTACCGCCAAGGTCGA-zN6B	zNAd	zN6B	Zebra Finch	Non-adherent	6	B	6532.03	2996	13431	3018	0.698909	0.183953	0.220366	0.126429	S	Mixed	0.0454106	0.216369	Female	Germ Cells	Germ Cells	Germline	zN6B_c2	c3	zGC3
TTACCGCCAGGTCTCG-zN6B	zNAd	zN6B	Zebra Finch	Non-adherent	6	B	12845.1	4520	13539	4518	1.28629	0.232877	0.28995	0.366814	G2M	Mixed	0	0.633284	Male	Germ Cells	Germ Cells	Germline	zN6B_c8	c2	zGC2
TTACCGCGTATACAGA-zN6B	zNAd	zN6B	Zebra Finch	Non-adherent	6	B	13376.8	4789	13897	4786	2.9061	0.358121	0.0206343	0.299981	G2M	Mixed	0.0943144	0.298446	Female	Germ Cells	Germ Cells	Germline	zN6B_c18	c1	zGC2
TTACCGCTCCCAATAG-zN6B	zNAd	zN6B	Zebra Finch	Non-adherent	6	B	11285.3	4447	13323	4447	2.61344	0.37182	0.0723057	0.446498	G2M	Mixed	0	0.247239	Unassigned	Germ Cells	Germ Cells	Germline	zN6B_c18	c1	zGC2
TTACGCCAGCACTCTA-zN6B	zNAd	zN6B	Zebra Finch	Non-adherent	6	B	25606.6	6728	14228	5332	1.66908	0.197652	-0.0585769	-0.196422	G1	Mixed	0	0.255479	Unassigned	Germ Cells	Germ Cells	Germline	zN6B_c14	c3	zGC3
TTACGCCAGGCCATAG-zN6B	zNAd	zN6B	Zebra Finch	Non-adherent	6	B	14639.4	5380	14660	5376	2.48899	0.420744	0.0898299	0.525324	G2M	Mixed	0	0.300126	Male	Germ Cells	Germ Cells	Germline	zN6B_c19	c1	zGC2
TTACGCCAGGCGAAGG-zN6B	zNAd	zN6B	Zebra Finch	Non-adherent	6	B	12543.3	4623	13420	4620	2.86219	0.434442	-0.123848	-0.391107	G1	Mixed	0	0.523229	Male	Germ Cells	Germ Cells	Germline	zN6B_c1	c1	zGC2
TTACGCCGTTTGTTGG-zN6B	zNAd	zN6B	Zebra Finch	Non-adherent	6	B	19009.2	5486	14318	5469	1.73398	0.334638	-0.276429	-0.398205	G1	Mixed	0.113675	0.34692	Female	Germ Cells	Germ Cells	Germline	zN6B_c16	c1	zGC2
TTACGTTCAACGGCCT-zN6B	zNAd	zN6B	Zebra Finch	Non-adherent	6	B	15125	5122	14694	5117	1.99748	0.367906	-0.320458	-0.356936	G1	Mixed	0.0874025	0.362874	Female	Germ Cells	Germ Cells	Germline	zN6B_c16	c1	zGC2
TTACGTTCAAGAGTGC-zN6B	zNAd	zN6B	Zebra Finch	Non-adherent	6	B	13500.1	4790	13984	4788	3.39584	0.30137	0.191673	0.469835	G2M	Mixed	0.0948346	0.340872	Female	Germ Cells	Germ Cells	Germline	zN6B_c20	c2	zGC2
TTACGTTCAGGCGTTC-zN6B	zNAd	zN6B	Zebra Finch	Non-adherent	6	B	13221	4784	13756	4780	4.15509	0.348337	-0.106326	-0.23848	G1	Mixed	0.140097	0.303033	Female	Germ Cells	Germ Cells	Germline	zN6B_c14	c3	zGC3
TTACGTTGTAGACGTG-zN6B	zNAd	zN6B	Zebra Finch	Non-adherent	6	B	6959.77	3249	13851	3270	1.31571	0.21135	0.231408	0.248192	G2M	Mixed	0	0.280432	Unassigned	Unassigned	Germ Cells	Germline	zN6B_c2	c3	zGC3
TTACGTTGTCATACCA-zN6B	zNAd	zN6B	Zebra Finch	Non-adherent	6	B	12737	4710	13482	4707	1.93579	0.334638	0.364019	0.452105	G2M	Mixed	0.105611	0.311667	Female	Germ Cells	Germ Cells	Germline	zN6B_c20	c2	zGC2
TTACGTTGTCTTCGAA-zN6B	zNAd	zN6B	Zebra Finch	Non-adherent	6	B	15286.7	4975	14716	4970	2.30748	0.504892	-0.219386	-0.198723	G1	Mixed	0	0.326058	Male	Germ Cells	Germ Cells	Germline	zN6B_c16	c1	zGC2
TTACGTTTCTGGACTA-zN6B	zNAd	zN6B	Zebra Finch	Non-adherent	6	B	16099.4	5262	14758	5253	2.83589	0.34638	-0.178245	-0.262651	G1	Mixed	0.0952806	0.251329	Female	Germ Cells	Germ Cells	Germline	zN6B_c14	c3	zGC3
TTACTGTAGCGGTATG-zN6B	zNAd	zN6B	Zebra Finch	Non-adherent	6	B	16567.1	5182	14529	5179	2.39048	0.362035	-0.0551025	0.395465	G2M	Mixed	0.16217	0.420597	Unassigned	Germ Cells	Germ Cells	Germline	zN6B_c18	c1	zGC2
TTACTGTAGTAAAGCT-zN6B	zNAd	zN6B	Zebra Finch	Non-adherent	6	B	15155	5177	14730	5174	2.14419	0.295499	0.326496	0.29114	S	Mixed	0.0914158	0.343721	Female	Germ Cells	Germ Cells	Germline	zN6B_c20	c2	zGC2
TTACTGTCAATTTCTC-zN6B	zNAd	zN6B	Zebra Finch	Non-adherent	6	B	11348.2	4541	13300	4539	4.19793	0.369863	-0.244505	-0.0429791	G1	Mixed	0	0.480452	Male	Germ Cells	Germ Cells	Germline	zN6B_c12	c1	zGC2
TTACTGTCACTCCACT-zN6B	zNAd	zN6B	Zebra Finch	Non-adherent	6	B	24084.3	6204	14772	5805	1.72146	0.303327	0.0404079	0.860287	G2M	Mixed	0	0.598425	Male	Germ Cells	Germ Cells	Germline	zN6B_c17	c1	zGC2
TTACTGTCATGGAAGC-zN6B	zNAd	zN6B	Zebra Finch	Non-adherent	6	B	12120.5	4528	13322	4527	2.53123	0.35225	0.0397129	0.2993	G2M	Mixed	0.0342624	0.286714	Female	Germ Cells	Germ Cells	Germline	zN6B_c18	c1	zGC2
TTACTGTGTCACGACC-zN6B	zNAd	zN6B	Zebra Finch	Non-adherent	6	B	13104.1	4715	13755	4703	4.48249	0.195695	0.144771	0.171531	G2M	Mixed	0	0.195959	Unassigned	Germ Cells	Germ Cells	Germline	zN6B_c2	c3	zGC3
TTACTGTTCCATTGTT-zN6B	zNAd	zN6B	Zebra Finch	Non-adherent	6	B	20355.8	6058	14540	6009	1.78214	0.365949	0.132117	0.478519	G2M	Mixed	0.124972	0.290834	Female	Germ Cells	Germ Cells	Germline	zN6B_c20	c2	zGC2
TTAGGCACAGGCAATG-zN6B	zNAd	zN6B	Zebra Finch	Non-adherent	6	B	4219.96	2459	13201	2651	4.54396	0.405088	-0.0775172	-0.06174	G1	Mixed	0	0.33085	Male	Germ Cells	Germ Cells	Germline	zN6B_c1	c3	zGC3
TTAGGCAGTCGTTCAA-zN6B	zNAd	zN6B	Zebra Finch	Non-adherent	6	B	14912.8	5059	14705	5050	3.97423	0.242661	0.0393766	-0.269921	S	Mixed	0	0.454082	Male	Germ Cells	Germ Cells	Germline	zN6B_c1	c3	zGC3
TTAGGCATCAAAGAAC-zN6B	zNAd	zN6B	Zebra Finch	Non-adherent	6	B	6211.76	2910	13005	2951	3.75613	0.266145	0.107288	0.327908	G2M	Mixed	0	0.454666	Male	Germ Cells	Germ Cells	Germline	zN6B_c2	c3	zGC3
TTAGGCATCAGCGGAA-zN6B	zNAd	zN6B	Zebra Finch	Non-adherent	6	B	16540.5	5197	14608	5193	3.04276	0.279843	0.0863389	0.444461	G2M	Mixed	0	0.342421	Male	Germ Cells	Germ Cells	Germline	zN6B_c20	c2	zGC2
TTAGGCATCATGCAGT-zN6B	zNAd	zN6B	Zebra Finch	Non-adherent	6	B	10990.9	4310	13224	4307	3.93264	0.172211	0.0749112	0.14441	G2M	Mixed	0	0.430867	Male	Germ Cells	Germ Cells	Germline	zN6B_c2	c3	zGC3
TTAGGGTAGCTAAACA-zN6B	zNAd	zN6B	Zebra Finch	Non-adherent	6	B	16717.3	5395	14584	5383	3.1993	0.34638	-0.142806	-0.192227	G1	Mixed	0	0.328322	Male	Germ Cells	Germ Cells	Germline	zN6B_c14	c3	zGC3
TTAGGGTAGGACGCAT-zN6B	zNAd	zN6B	Zebra Finch	Non-adherent	6	B	15777.6	5138	14717	5137	2.54331	0.273973	0.113498	0.433254	G2M	Mixed	0	0.34375	Male	Germ Cells	Germ Cells	Germline	zN6B_c20	c2	zGC2
TTAGGGTCACAGCTGC-zN6B	zNAd	zN6B	Zebra Finch	Non-adherent	6	B	8235.44	3414	14214	3413	3.47152	0.393346	0.193653	0.153579	S	Mixed	0	0.551367	Male	Pre-Granulosa/Sertoli	Germ Cells	Germline	zN6B_c12	c1	zGC2
TTAGGGTGTAGGCTGA-zN6B	zNAd	zN6B	Zebra Finch	Non-adherent	6	B	18839.1	5624	14290	5597	2.64877	0.311155	-0.328136	-0.173929	G1	Mixed	0.158566	0.285808	Female	Germ Cells	Germ Cells	Germline	zN6B_c14	c3	zGC3
TTAGGGTGTCTACACA-zN6B	zNAd	zN6B	Zebra Finch	Non-adherent	6	B	11735.9	4398	13338	4394	2.20847	0.197652	0.177281	0.173008	S	Mixed	0.0594575	0.272192	Female	Germ Cells	Germ Cells	Germline	zN6B_c2	c3	zGC3
TTAGGGTTCGTCACCT-zN6B	zNAd	zN6B	Zebra Finch	Non-adherent	6	B	11730	4495	13231	4494	2.60326	0.410959	-0.235045	-0.342372	G1	Mixed	0.220178	0.27732	Female	Germ Cells	Germ Cells	Germline	zN6B_c4	c1	zGC2
TTAGGGTTCTAGGAAA-zN6B	zNAd	zN6B	Zebra Finch	Non-adherent	6	B	18902.7	5854	14243	5818	1.87725	0.362035	-0.182732	-0.221564	G1	Mixed	0.136789	0.322069	Female	Germ Cells	Germ Cells	Germline	zN6B_c14	c1	zGC2
TTAGTCTAGAACTGAT-zN6B	zNAd	zN6B	Zebra Finch	Non-adherent	6	B	7994.23	3879	14205	3879	3.25866	0.385519	-0.120368	-0.0661752	G1	Mixed	0.165886	0.235975	Female	Germ Cells	Germ Cells	Germline	zN6B_c4	c3	zGC3
TTAGTCTAGATTGATG-zN6B	zNAd	zN6B	Zebra Finch	Non-adherent	6	B	13914.4	5098	14287	5096	3.04274	0.399217	0.0790379	0.522254	G2M	Mixed	0	0.478801	Male	Germ Cells	Germ Cells	Germline	zN6B_c17	c1	zGC2
TTAGTCTCAATCAGCT-zN6B	zNAd	zN6B	Zebra Finch	Non-adherent	6	B	9551.22	3903	13025	3903	3.97137	0.432485	-0.307048	-0.310078	G1	Mixed	0.0776291	0.3402	Female	Germ Cells	Germ Cells	Germline	zN6B_c16	c3	zGC3
TTAGTCTGTCTAACGT-zN6B	zNAd	zN6B	Zebra Finch	Non-adherent	6	B	10089.9	4177	13350	4176	1.43384	0.270059	0.209464	0.217635	G2M	Mixed	0	0.374313	Male	Germ Cells	Germ Cells	Germline	zN6B_c2	c3	zGC3
TTAGTCTTCATTACGG-zN6B	zNAd	zN6B	Zebra Finch	Non-adherent	6	B	18879.5	5781	14287	5762	2.76395	0.428571	-0.160304	-0.29784	G1	Mixed	0	0.523697	Male	Unassigned	Germ Cells	Germline	zN6B_c12	c1	zGC2
TTAGTCTTCCCAGTGG-zN6B	zNAd	zN6B	Zebra Finch	Non-adherent	6	B	11859	4447	13260	4446	2.21749	0.303327	0.026098	0.73419	G2M	Mixed	0.141769	0.375234	Female	Germ Cells	Germ Cells	Germline	zN6B_c19	c1	zGC2
TTAGTCTTCGTTACCC-zN6B	zNAd	zN6B	Zebra Finch	Non-adherent	6	B	13700.3	4868	14139	4865	3.57684	0.401174	-0.125334	-0.256848	G1	Mixed	0.195875	0.258254	Female	Germ Cells	Germ Cells	Germline	zN6B_c9	c1	zGC2
TTATTGCAGGAACGCT-zN6B	zNAd	zN6B	Zebra Finch	Non-adherent	6	B	22111.5	6025	14733	5895	2.16632	0.299413	-0.437765	-0.479711	G1	Mixed	0.117689	0.338812	Female	Germ Cells	Germ Cells	Germline	zN6B_c16	c1	zGC2
TTATTGCAGGGCAGGA-zN6B	zNAd	zN6B	Zebra Finch	Non-adherent	6	B	8160.29	3514	14230	3515	3.23539	0.309198	0.18133	0.341612	G2M	Mixed	0.095838	0.262594	Female	Germ Cells	Germ Cells	Germline	zN6B_c20	c2	zGC2
TTATTGCCAGAAATCA-zN6B	zNAd	zN6B	Zebra Finch	Non-adherent	6	B	13089.7	4701	13657	4695	2.38153	0.34638	-0.238063	-0.308866	G1	Mixed	0.105017	0.342421	Female	Germ Cells	Germ Cells	Germline	zN6B_c14	c1	zGC2
TTATTGCCAGAGGAAA-zN6B	zNAd	zN6B	Zebra Finch	Non-adherent	6	B	14028.2	4938	14383	4932	3.13013	0.32681	0.0420609	0.0177815	S	Mixed	0	0.441971	Male	Germ Cells	Germ Cells	Germline	zN6B_c1	c3	zGC3
TTATTGCGTAAGCGGT-zN6B	zNAd	zN6B	Zebra Finch	Non-adherent	6	B	15178.7	5233	14724	5229	3.2475	0.403131	0.136473	0.702436	G2M	Mixed	0	0.399603	Male	Germ Cells	Germ Cells	Germline	zN6B_c17	c1	zGC2
TTATTGCGTGCCTACG-zN6B	zNAd	zN6B	Zebra Finch	Non-adherent	6	B	11721.5	4088	13288	4087	0.877275	0.168297	0.333891	0.372383	G2M	Mixed	0	0.525304	Male	Germ Cells	Germ Cells	Germline	zN6B_c8	c2	zGC2
TTATTGCTCACATCAG-zN6B	zNAd	zN6B	Zebra Finch	Non-adherent	6	B	13605.4	4709	14062	4706	3.58789	0.438356	-0.108881	-0.0857599	G1	Mixed	0	0.556598	Male	Germ Cells	Germ Cells	Germline	zN6B_c1	c3	zGC3
TTATTGCTCAGACCTA-zN6B	zNAd	zN6B	Zebra Finch	Non-adherent	6	B	21420.4	5934	14799	5851	1.88054	0.30137	0.0897604	0.706362	G2M	Mixed	0.145299	0.340813	Female	Germ Cells	Germ Cells	Germline	zN6B_c19	c2	zGC2
TTATTGCTCTGGGAGA-zN6B	zNAd	zN6B	Zebra Finch	Non-adherent	6	B	18497.5	5504	14181	5484	3.31877	0.315068	-0.0686911	0.606012	G2M	Mixed	0	0.55895	Male	Germ Cells	Germ Cells	Germline	zN6B_c17	c1	zGC2
TTCAATCCAGTATACC-zN6B	zNAd	zN6B	Zebra Finch	Non-adherent	6	B	17395.8	5599	14797	5588	1.9296	0.363992	-0.234	-0.183513	G1	Mixed	0.173058	0.288672	Female	Germ Cells	Germ Cells	Germline	zN6B_c16	c1	zGC2
TTCAATCCATCGCTAA-zN6B	zNAd	zN6B	Zebra Finch	Non-adherent	6	B	13729.7	4966	14166	4966	2.0967	0.438356	-0.0941399	-0.143473	G1	Mixed	0	0.484441	Male	Germ Cells	Germ Cells	Germline	zN6B_c1	c1	zGC2
TTCAATCGTATCGCGC-zN6B	zNAd	zN6B	Zebra Finch	Non-adherent	6	B	10346.4	4141	13533	4139	2.78489	0.418787	-0.0966232	-0.246575	G1	Mixed	0	0.487903	Male	Germ Cells	Germ Cells	Germline	zN6B_c1	c1	zGC2
TTCAATCTCATTCGGA-zN6B	zNAd	zN6B	Zebra Finch	Non-adherent	6	B	18406.9	5697	14174	5681	2.14644	0.39726	-0.201822	-0.120958	G1	Mixed	0	0.545743	Male	Germ Cells	Germ Cells	Germline	zN6B_c12	c1	zGC2
TTCAATCTCTTACCAT-zN6B	zNAd	zN6B	Zebra Finch	Non-adherent	6	B	12312.3	4864	13318	4863	1.49236	0.422701	-0.14969	-0.32458	G1	Mixed	0.118097	0.276166	Female	Germ Cells	Germ Cells	Germline	zN6B_c16	c1	zGC2
TTCACCGAGTCATGAA-zN6B	zNAd	zN6B	Zebra Finch	Non-adherent	6	B	18294.3	5441	14209	5423	2.89451	0.313112	-0.0334997	0.681199	G2M	Mixed	0	0.54903	Male	Germ Cells	Germ Cells	Germline	zN6B_c17	c1	zGC2
TTCACCGCAGCGTACC-zN6B	zNAd	zN6B	Zebra Finch	Non-adherent	6	B	11775.1	4631	13210	4628	3.24528	0.454012	-0.093529	0.0772938	G2M	Mixed	0.103567	0.382524	Female	Germ Cells	Germ Cells	Germline	zN6B_c4	c1	zGC2
TTCACCGGTCCGATCG-zN6B	zNAd	zN6B	Zebra Finch	Non-adherent	6	B	16216.7	5329	14784	5320	3.43545	0.317025	-0.176284	-0.0932728	G1	Mixed	0	0.517999	Male	Germ Cells	Germ Cells	Germline	zN6B_c1	c3	zGC3
TTCACGCAGTACGAGC-zN6B	zNAd	zN6B	Zebra Finch	Non-adherent	6	B	20754.6	5983	14705	5866	2.41238	0.258317	-0.105842	-0.156975	G1	Mixed	0.187737	0.271359	Female	Germ Cells	Germ Cells	Germline	zN6B_c14	c3	zGC3
TTCACGCCAGGATGAC-zN6B	zNAd	zN6B	Zebra Finch	Non-adherent	6	B	17089.8	5429	14747	5407	2.29198	0.348337	-0.167242	-0.322036	G1	Mixed	0	0.532243	Male	Germ Cells	Germ Cells	Germline	zN6B_c12	c1	zGC2
TTCACGCCATGATAGA-zN6B	zNAd	zN6B	Zebra Finch	Non-adherent	6	B	12979.3	4779	13614	4777	2.51899	0.373777	-0.156626	-0.123	G1	Mixed	0	0.514887	Male	Germ Cells	Germ Cells	Germline	zN6B_c1	c3	zGC3
TTCAGGAAGCCTCACG-zN6B	zNAd	zN6B	Zebra Finch	Non-adherent	6	B	13389.2	4829	13886	4828	2.25437	0.401174	-0.193362	-0.316369	G1	Mixed	0.15641	0.272061	Female	Germ Cells	Germ Cells	Germline	zN6B_c4	c1	zGC2
TTCAGGACAATGTCAC-zN6B	zNAd	zN6B	Zebra Finch	Non-adherent	6	B	14757.2	4899	14650	4896	2.20042	0.362035	0.0797989	-0.145698	S	Mixed	0	0.290863	Unassigned	Germ Cells	Germ Cells	Germline	zN6B_c18	c1	zGC2
TTCAGGACAGCTACTA-zN6B	zNAd	zN6B	Zebra Finch	Non-adherent	6	B	13998.5	5152	14372	5146	3.31487	0.508806	-0.0695209	-0.0976041	G1	Mixed	0	0.262798	Unassigned	Germ Cells	Germ Cells	Germline	zN6B_c18	c1	zGC2
TTCAGGACATGACTCA-zN6B	zNAd	zN6B	Zebra Finch	Non-adherent	6	B	24459.2	6369	14756	5845	1.30239	0.311155	-0.274429	-0.324009	G1	Mixed	0.139985	0.263748	Female	Germ Cells	Germ Cells	Germline	zN6B_c4	c1	zGC2
TTCAGGATCAAGATAG-zN6B	zNAd	zN6B	Zebra Finch	Non-adherent	6	B	21998.8	5973	14774	5868	2.90161	0.387476	-0.317912	-0.385547	G1	Mixed	0.0721665	0.293025	Female	Germ Cells	Germ Cells	Germline	zN6B_c16	c1	zGC2
TTCAGGATCATCTGTT-zN6B	zNAd	zN6B	Zebra Finch	Non-adherent	6	B	12109.4	4339	13348	4337	3.51977	0.297456	0.527516	0.186225	S	Mixed	0	0.415644	Male	Germ Cells	Germ Cells	Germline	zN6B_c8	c1	zGC2
TTCAGGATCCTTATCA-zN6B	zNAd	zN6B	Zebra Finch	Non-adherent	6	B	13440.4	4787	13916	4782	3.69545	0.307241	0.221194	-0.0392521	S	Mixed	0.107581	0.293727	Female	Germ Cells	Germ Cells	Germline	zN6B_c14	c3	zGC3
TTCATGTAGAGTGACC-zN6B	zNAd	zN6B	Zebra Finch	Non-adherent	6	B	8580.03	3637	14550	3636	2.45881	0.291585	-0.0649065	0.857989	G2M	Mixed	0	0.489656	Male	Germ Cells	Germ Cells	Germline	zN6B_c17	c1	zGC2
TTCATGTAGTAGCCAG-zN6B	zNAd	zN6B	Zebra Finch	Non-adherent	6	B	8221.35	3591	14250	3592	2.88245	0.367906	-0.0768035	-0.29541	G1	Mixed	0.0240431	0.309607	Male	Germ Cells	Germ Cells	Germline	zN6B_c14	c3	zGC3
TTCATGTTCCATTGGA-zN6B	zNAd	zN6B	Zebra Finch	Non-adherent	6	B	15884.3	5272	14701	5268	1.94332	0.360078	-0.404857	-0.243129	G1	Mixed	0.0573764	0.245807	Female	Germ Cells	Germ Cells	Germline	zN6B_c16	c1	zGC2
TTCATGTTCCGTGGCA-zN6B	zNAd	zN6B	Zebra Finch	Non-adherent	6	B	22403.9	6140	14667	5986	3.35708	0.299413	0.174417	0.472077	G2M	Mixed	0.0912672	0.249942	Female	Germ Cells	Germ Cells	Germline	zN6B_c20	c2	zGC2
TTCATGTTCCTGCCAT-zN6B	zNAd	zN6B	Zebra Finch	Non-adherent	6	B	8994.3	3945	12972	3946	2.50298	0.389432	-0.317164	-0.432875	G1	Mixed	0.262356	0.241439	Female	Germ Cells	Germ Cells	Germline	zN6B_c4	c1	zGC2
TTCATGTTCGAGCCAC-zN6B	zNAd	zN6B	Zebra Finch	Non-adherent	6	B	12276.3	4416	13391	4415	2.54889	0.350294	-0.148201	0.15131	G2M	Mixed	0	0.535647	Male	Germ Cells	Germ Cells	Germline	zN6B_c12	c1	zGC2
TTCATGTTCGCTTAAG-zN6B	zNAd	zN6B	Zebra Finch	Non-adherent	6	B	12786.4	4550	13539	4549	3.9102	0.457926	-0.100958	-0.0391929	G1	Mixed	0.0648086	0.307986	Female	Germ Cells	Germ Cells	Germline	zN6B_c18	c1	zGC2
TTCATTGCACAGTGTT-zN6B	zNAd	zN6B	Zebra Finch	Non-adherent	6	B	14635.5	4885	14627	4876	4.09549	0.221135	-0.201059	-0.207608	G1	Mixed	0	0.524004	Male	Germ Cells	Germ Cells	Germline	zN6B_c1	c3	zGC3
TTCATTGGTCAATCTG-zN6B	zNAd	zN6B	Zebra Finch	Non-adherent	6	B	9959.73	4397	13209	4396	4.49958	0.51272	-0.0443241	-0.0600019	G1	Mixed	0	0.556978	Male	Germ Cells	Germ Cells	Germline	zN6B_c9	c3	zGC3
TTCATTGTCGTTCTCG-zN6B	zNAd	zN6B	Zebra Finch	Non-adherent	6	B	17201.6	5465	14720	5452	2.18829	0.328767	-0.248092	-0.285013	G1	Mixed	0	0.564867	Male	Germ Cells	Germ Cells	Germline	zN6B_c1	c1	zGC2
TTCATTGTCTCGTCAC-zN6B	zNAd	zN6B	Zebra Finch	Non-adherent	6	B	10477.1	4230	13585	4230	1.39081	0.348337	0.111606	0.635646	G2M	Mixed	0	0.261439	Unassigned	Germ Cells	Germ Cells	Germline	zN6B_c19	c1	zGC2
TTCCAATCACACGGTC-zN6B	zNAd	zN6B	Zebra Finch	Non-adherent	6	B	12185.4	4792	13400	4784	2.15721	0.181996	0.317027	0.0773258	S	Mixed	0	0.435221	Male	Germ Cells	Germ Cells	Germline	zN6B_c2	c3	zGC3
TTCCAATGTCGTCAGC-zN6B	zNAd	zN6B	Zebra Finch	Non-adherent	6	B	12410.8	4631	13379	4630	2.64562	0.309198	0.439335	0.23216	S	Mixed	0	0.484558	Male	Germ Cells	Germ Cells	Germline	zN6B_c8	c2	zGC2
TTCCAATGTCTGGTTA-zN6B	zNAd	zN6B	Zebra Finch	Non-adherent	6	B	13607.3	4944	14085	4941	3.60983	0.499022	0.181887	0.0568134	S	Mixed	0	0.548811	Male	Germ Cells	Germ Cells	Germline	zN6B_c12	c1	zGC2
TTCCAATTCAAGTAAG-zN6B	zNAd	zN6B	Zebra Finch	Non-adherent	6	B	20876.5	5782	14735	5704	2.44931	0.272016	0.0623341	0.376891	G2M	Mixed	0.0974359	0.364554	Female	Germ Cells	Germ Cells	Germline	zN6B_c20	c2	zGC2
TTCCAATTCTGAGCAT-zN6B	zNAd	zN6B	Zebra Finch	Non-adherent	6	B	11053.2	4279	13162	4279	3.24089	0.356164	-0.0780291	-0.127304	G1	Mixed	0	0.578775	Male	Germ Cells	Germ Cells	Germline	zN6B_c1	c3	zGC3
TTCCACGAGGGTCAAC-zN6B	zNAd	zN6B	Zebra Finch	Non-adherent	6	B	15976.4	5232	14739	5221	1.43219	0.297456	0.0175761	-0.245561	S	Mixed	0.143181	0.319688	Female	Germ Cells	Germ Cells	Germline	zN6B_c14	c3	zGC3
TTCCACGCACTGAGTT-zN6B	zNAd	zN6B	Zebra Finch	Non-adherent	6	B	13265.1	4685	13815	4685	3.10693	0.350294	-0.11012	0.0142192	G2M	Mixed	0	0.594568	Male	Germ Cells	Germ Cells	Germline	zN6B_c12	c1	zGC2
TTCCACGGTAAGTTGA-zN6B	zNAd	zN6B	Zebra Finch	Non-adherent	6	B	18785.7	5583	14297	5562	1.54386	0.46184	0.273352	0.230295	S	Mixed	0.0931624	0.275026	Female	Germ Cells	Germ Cells	Germline	zN6B_c20	c2	zGC2
TTCCACGGTACAATAG-zN6B	zNAd	zN6B	Zebra Finch	Non-adherent	6	B	16611.4	5407	14590	5393	2.37791	0.311155	-0.118458	-0.277224	G1	Mixed	0.0347454	0.347724	Female	Germ Cells	Germ Cells	Germline	zN6B_c14	c3	zGC3
TTCCACGGTCATGCAT-zN6B	zNAd	zN6B	Zebra Finch	Non-adherent	6	B	14430.5	5064	14580	5062	2.64688	0.452055	-0.195072	-0.0339087	G1	Mixed	0.125009	0.31868	Female	Germ Cells	Germ Cells	Germline	zN6B_c18	c1	zGC2
TTCCACGTCCAGTACA-zN6B	zNAd	zN6B	Zebra Finch	Non-adherent	6	B	16262.7	5216	14734	5211	1.85133	0.342466	-0.25219	-0.250752	G1	Mixed	0.214641	0.320009	Female	Germ Cells	Germ Cells	Germline	zN6B_c16	c1	zGC2
TTCCACGTCGACCACG-zN6B	zNAd	zN6B	Zebra Finch	Non-adherent	6	B	19673.4	5896	14490	5732	4.16076	0.313112	0.12075	0.498482	G2M	Mixed	0	0.513806	Male	Unassigned	Germ Cells	Germline	zN6B_c17	c1	zGC2
TTCCGGTAGTGGCAGT-zN6B	zNAd	zN6B	Zebra Finch	Non-adherent	6	B	16528	5045	14578	5037	2.76751	0.344423	-0.291277	-0.315727	G1	Mixed	0.199443	0.328308	Female	Germ Cells	Germ Cells	Germline	zN6B_c14	c3	zGC3
TTCCGGTGTTCTAAGC-zN6B	zNAd	zN6B	Zebra Finch	Non-adherent	6	B	12324.6	4679	13335	4678	2.73236	0.291585	0.477182	0.309106	S	Mixed	0.0312523	0.292689	Female	Germ Cells	Germ Cells	Germline	zN6B_c20	c2	zGC2
TTCCGGTTCGCCAGAC-zN6B	zNAd	zN6B	Zebra Finch	Non-adherent	6	B	10701.6	4401	13496	4400	2.3545	0.217221	0.052358	0.0864946	G2M	Mixed	0.0425121	0.187982	Female	Germ Cells	Germ Cells	Germline	zN6B_c2	c3	zGC3
TTCCGGTTCTGAATGC-zN6B	zNAd	zN6B	Zebra Finch	Non-adherent	6	B	8468.92	3785	14535	3785	2.78883	0.506849	0.0726065	-0.105241	S	Mixed	0.0219249	0.222212	Unassigned	Germ Cells	Germ Cells	Germline	zN6B_c9	c1	zGC2
TTCCGGTTCTTGGATG-zN6B	zNAd	zN6B	Zebra Finch	Non-adherent	6	B	15610.9	5109	14738	5103	1.41394	0.303327	-0.0656532	0.659	G2M	Mixed	0.0943887	0.264975	Female	Germ Cells	Germ Cells	Germline	zN6B_c19	c1	zGC2
TTCCGTGCACCCTATC-zN6B	zNAd	zN6B	Zebra Finch	Non-adherent	6	B	16148.5	5302	14750	5298	0.781685	0.336595	-0.249919	-0.174091	G1	Mixed	0	0.352224	Male	Germ Cells	Germ Cells	Germline	zN6B_c16	c1	zGC2
TTCCGTGCACGCGCAT-zN6B	zNAd	zN6B	Zebra Finch	Non-adherent	6	B	5844.25	3201	12930	3251	3.87297	0.432485	-0.141701	-0.194523	G1	Mixed	0	0.362713	Male	Germ Cells	Germ Cells	Germline	zN6B_c1	c3	zGC3
TTCCGTGGTTCAAGGG-zN6B	zNAd	zN6B	Zebra Finch	Non-adherent	6	B	14639.1	4798	14597	4798	3.75951	0.240705	0.149194	0.334315	G2M	Mixed	0.0971014	0.253462	Female	Germ Cells	Germ Cells	Germline	zN6B_c20	c2	zGC2
TTCCGTGTCAAAGCCT-zN6B	zNAd	zN6B	Zebra Finch	Non-adherent	6	B	11514.9	4450	13349	4449	4.83715	0.205479	0.0377147	-0.161323	S	Mixed	0	0.484704	Male	Unassigned	Germ Cells	Germline	zN6B_c1	c3	zGC3
TTCCGTGTCAAGCCTA-zN6B	zNAd	zN6B	Zebra Finch	Non-adherent	6	B	16718.9	5151	14568	5146	4.93928	0.328767	0.0248166	0.612547	G2M	Mixed	0	0.515501	Male	Germ Cells	Germ Cells	Germline	zN6B_c17	c1	zGC2
TTCCGTGTCACTCACC-zN6B	zNAd	zN6B	Zebra Finch	Non-adherent	6	B	12152.1	4669	13259	4665	2.21539	0.287671	-0.348549	-0.259075	G1	Mixed	0.398068	0.377177	Female	Germ Cells	Germ Cells	Germline	zN6B_c16	c1	zGC2
TTCCGTGTCTAGTTCT-zN6B	zNAd	zN6B	Zebra Finch	Non-adherent	6	B	16064.1	5458	14762	5448	2.16299	0.452055	-0.190654	-0.168539	G1	Mixed	0.0868079	0.308775	Female	Germ Cells	Germ Cells	Germline	zN6B_c14	c3	zGC3
TTCCTAACAATGAAAC-zN6B	zNAd	zN6B	Zebra Finch	Non-adherent	6	B	8695.31	3747	14595	3748	3.15831	0.454012	0.145242	0.0564791	S	Mixed	0	0.54415	Male	Germ Cells	Germ Cells	Germline	zN6B_c12	c1	zGC2
TTCCTAACACGCGGTT-zN6B	zNAd	zN6B	Zebra Finch	Non-adherent	6	B	24277.9	6554	14809	6096	1.67597	0.434442	-0.00287719	0.860839	G2M	Mixed	0.100966	0.202153	Female	Germ Cells	Germ Cells	Germline	zN6B_c19	c1	zGC2
TTCCTAACATTCACAG-zN6B	zNAd	zN6B	Zebra Finch	Non-adherent	6	B	14510.9	5420	14643	5411	2.67165	0.287671	0.101608	0.0128855	S	Mixed	0	0.441167	Male	Unassigned	Germ Cells	Germline	zN6B_c1	c3	zGC3
TTCCTAAGTAGACAGC-zN6B	zNAd	zN6B	Zebra Finch	Non-adherent	6	B	16173.2	5342	14739	5337	2.4434	0.444227	0.222792	0.12457	S	Mixed	0	0.212219	Unassigned	Germ Cells	Germ Cells	Germline	zN6B_c12	c1	zGC2
TTCCTAAGTATAGGAT-zN6B	zNAd	zN6B	Zebra Finch	Non-adherent	6	B	11918.2	4410	13337	4409	3.26228	0.291585	-0.0257843	-0.138717	G1	Mixed	0	0.403211	Male	Germ Cells	Germ Cells	Germline	zN6B_c1	c3	zGC3
TTCCTAAGTGGCTACC-zN6B	zNAd	zN6B	Zebra Finch	Non-adherent	6	B	22435	5875	14527	5393	2.23191	0.148728	0.223163	0.152299	S	Mixed	0	0.270614	Unassigned	Germ Cells	Germ Cells	Germline	zN6B_c2	c3	zGC3
TTCCTAATCGCGATCG-zN6B	zNAd	zN6B	Zebra Finch	Non-adherent	6	B	8175.98	3425	14179	3427	2.47064	0.181996	0.105204	0.373577	G2M	Mixed	0	0.343093	Male	Germ Cells	Germ Cells	Germline	zN6B_c2	c3	zGC3
TTCCTAATCGTTGTTT-zN6B	zNAd	zN6B	Zebra Finch	Non-adherent	6	B	13008.8	4211	13640	4210	3.9971	0.295499	-0.00866607	0.495412	G2M	Mixed	0	0.540308	Male	Germ Cells	Germ Cells	Germline	zN6B_c17	c1	zGC2
TTCCTCTAGTCTAACC-zN6B	zNAd	zN6B	Zebra Finch	Non-adherent	6	B	15669.6	5679	14807	5671	1.20328	0.277886	-0.261725	-0.346998	G1	Mixed	0.128094	0.316912	Female	Germ Cells	Germ Cells	Germline	zN6B_c4	c1	zGC2
TTCCTCTCAAAGCACG-zN6B	zNAd	zN6B	Zebra Finch	Non-adherent	6	B	12365	4445	13407	4441	2.54322	0.250489	0.206909	0.432741	G2M	Mixed	0	0.435411	Male	Germ Cells	Germ Cells	Germline	zN6B_c8	c2	zGC2
TTCCTCTCACACACTA-zN6B	zNAd	zN6B	Zebra Finch	Non-adherent	6	B	14809.2	5014	14693	5011	2.36181	0.240705	-0.121256	0.601984	G2M	Mixed	0	0.303807	Male	Germ Cells	Germ Cells	Germline	zN6B_c20	c2	zGC2
TTCCTCTCATTCCTAT-zN6B	zNAd	zN6B	Zebra Finch	Non-adherent	6	B	17578.9	5462	14761	5450	1.9085	0.332681	-0.304229	-0.311798	G1	Mixed	0.138536	0.279745	Female	Germ Cells	Germ Cells	Germline	zN6B_c16	c1	zGC2
TTCCTCTGTACGATGG-zN6B	zNAd	zN6B	Zebra Finch	Non-adherent	6	B	10330.3	4282	13486	4281	3.51593	0.410959	-0.166989	-0.17924	G1	Mixed	0.177035	0.299936	Female	Germ Cells	Germ Cells	Germline	zN6B_c16	c1	zGC2
TTCCTCTGTGTATTCG-zN6B	zNAd	zN6B	Zebra Finch	Non-adherent	6	B	14595.3	4888	14601	4886	2.14894	0.387476	-0.314598	-0.23124	G1	Mixed	0.15864	0.442365	Unassigned	Germ Cells	Germ Cells	Germline	zN6B_c16	c1	zGC2
TTCCTCTGTTTGGGAG-zN6B	zNAd	zN6B	Zebra Finch	Non-adherent	6	B	11450.6	4318	13364	4316	3.83529	0.330724	-0.292304	-0.142589	G1	Mixed	0.129171	0.297306	Female	Germ Cells	Germ Cells	Germline	zN6B_c14	c3	zGC3
TTCCTCTTCCGATAAC-zN6B	zNAd	zN6B	Zebra Finch	Non-adherent	6	B	7207.17	3376	14019	3384	3.25585	0.334638	0.185868	0.342444	G2M	Mixed	0.092605	0.324261	Female	Germ Cells	Germ Cells	Germline	zN6B_c20	c2	zGC2
TTCCTCTTCTTGGTGA-zN6B	zNAd	zN6B	Zebra Finch	Non-adherent	6	B	11061.2	4495	13124	4495	3.63649	0.457926	-0.167805	-0.286285	G1	Mixed	0.0423634	0.342377	Female	Germ Cells	Germ Cells	Germline	zN6B_c14	c3	zGC3
TTCCTTCAGCACTGGA-zN6B	zNAd	zN6B	Zebra Finch	Non-adherent	6	B	14775.4	5115	14683	5112	2.84263	0.30137	0.442829	0.162435	S	Mixed	0	0.294545	Unassigned	Germ Cells	Germ Cells	Germline	zN6B_c20	c2	zGC2
TTCCTTCCACTAAACC-zN6B	zNAd	zN6B	Zebra Finch	Non-adherent	6	B	17091.7	5635	14731	5615	4.1758	0.21135	0.0580389	-0.140126	S	Mixed	0.0579339	0.265574	Female	Germ Cells	Germ Cells	Germline	zN6B_c14	c3	zGC3
TTCCTTCGTCTTCCGT-zN6B	zNAd	zN6B	Zebra Finch	Non-adherent	6	B	13838.2	5177	14253	5162	3.74707	0.287671	-0.213464	-0.178809	G1	Mixed	0	0.233637	Unassigned	Germ Cells	Germ Cells	Germline	zN6B_c14	c3	zGC3
TTCCTTCGTTAGGGAC-zN6B	zNAd	zN6B	Zebra Finch	Non-adherent	6	B	15216.7	5066	14724	5044	2.64811	0.176125	0.168976	0.244705	G2M	Mixed	0.128874	0.223074	Female	Germ Cells	Germ Cells	Germline	zN6B_c2	c3	zGC3
TTCCTTCTCTCATTTG-zN6B	zNAd	zN6B	Zebra Finch	Non-adherent	6	B	9868.98	4287	13137	4286	4.30076	0.32681	0.141318	0.104361	S	Mixed	0	0.411027	Male	Germ Cells	Germ Cells	Germline	zN6B_c1	c3	zGC3
TTCGATTAGACCATGG-zN6B	zNAd	zN6B	Zebra Finch	Non-adherent	6	B	17432.9	5416	14801	5409	2.67703	0.385519	-6.49883e-05	-0.089269	G1	Mixed	0	0.644971	Male	Germ Cells	Germ Cells	Germline	zN6B_c12	c1	zGC2
TTCGATTAGTCCGCGT-zN6B	zNAd	zN6B	Zebra Finch	Non-adherent	6	B	13868.8	4707	14249	4705	3.63846	0.395303	-0.0814276	-0.294306	G1	Mixed	0.271758	0.325327	Female	Germ Cells	Germ Cells	Germline	zN6B_c16	c1	zGC2
TTCGATTAGTCTGCAT-zN6B	zNAd	zN6B	Zebra Finch	Non-adherent	6	B	18533.7	5453	14202	5419	3.44639	0.395303	-0.187227	-0.291392	G1	Mixed	0	0.553062	Male	Germ Cells	Germ Cells	Germline	zN6B_c1	c3	zGC3
TTCGATTAGTGTTCAC-zN6B	zNAd	zN6B	Zebra Finch	Non-adherent	6	B	18991.3	5786	14307	5753	2.64607	0.444227	-0.242085	-0.127464	G1	Mixed	0.0878484	0.373437	Female	Germ Cells	Germ Cells	Germline	zN6B_c14	c3	zGC3
TTCGATTCAAGCGCAA-zN6B	zNAd	zN6B	Zebra Finch	Non-adherent	6	B	16829.7	5467	14685	5454	1.7784	0.322896	0.0439927	0.137014	G2M	Mixed	0.145299	0.355701	Female	Germ Cells	Germ Cells	Germline	zN6B_c18	c1	zGC2
TTCGATTCAGCTGTCG-zN6B	zNAd	zN6B	Zebra Finch	Non-adherent	6	B	8887.35	3583	13724	3583	3.30937	0.410959	0.0582245	0.487664	G2M	Mixed	0.118469	0.263499	Female	Germ Cells	Germ Cells	Germline	zN6B_c18	c1	zGC2
TTCGATTCAGTAACCT-zN6B	zNAd	zN6B	Zebra Finch	Non-adherent	6	B	13377.4	4945	13903	4940	4.18507	0.246575	-0.0529922	-0.0484377	G1	Mixed	0	0.430707	Male	Germ Cells	Germ Cells	Germline	zN6B_c1	c3	zGC3
TTCGATTGTCAGTCCG-zN6B	zNAd	zN6B	Zebra Finch	Non-adherent	6	B	13419.4	4713	13883	4711	3.61987	0.246575	-0.0671345	-0.280082	G1	Mixed	0.0246377	0.278124	Unassigned	Germ Cells	Germ Cells	Germline	zN6B_c14	c3	zGC3
TTCGATTGTCTCTCCA-zN6B	zNAd	zN6B	Zebra Finch	Non-adherent	6	B	7935.58	3680	14119	3680	3.51189	0.293542	-0.0610254	0.0316904	G2M	Mixed	0	0.425798	Male	Germ Cells	Germ Cells	Germline	zN6B_c1	c3	zGC3
TTCGATTGTTTGGGAG-zN6B	zNAd	zN6B	Zebra Finch	Non-adherent	6	B	13947.3	4479	14303	4475	2.0452	0.379648	-0.000213011	0.391262	G2M	Mixed	0.0786325	0.308687	Female	Germ Cells	Germ Cells	Germline	zN6B_c18	c2	zGC2
TTCGATTTCGCCAGAC-zN6B	zNAd	zN6B	Zebra Finch	Non-adherent	6	B	14697.7	4896	14626	4892	2.29459	0.279843	0.255085	0.38625	G2M	Mixed	0.103047	0.263207	Female	Germ Cells	Germ Cells	Germline	zN6B_c20	c2	zGC2
TTCGATTTCTCGTTTA-zN6B	zNAd	zN6B	Zebra Finch	Non-adherent	6	B	13700.2	4886	14134	4881	3.10205	0.457926	-0.151401	-0.245217	G1	Mixed	0	0.536699	Male	Germ Cells	Germ Cells	Germline	zN6B_c1	c3	zGC3
TTCGGTCAGATTGATG-zN6B	zNAd	zN6B	Zebra Finch	Non-adherent	6	B	13235.9	4309	13776	4309	2.69923	0.240705	0.0764826	0.622386	G2M	Mixed	0.102267	0.301002	Female	Germ Cells	Germ Cells	Germline	zN6B_c19	c2	zGC2
TTCGGTCCATTGAGGG-zN6B	zNAd	zN6B	Zebra Finch	Non-adherent	6	B	8191.21	3635	14209	3644	3.53916	0.181996	-0.0408492	0.372062	G2M	Mixed	0	0.30895	Male	Germ Cells	Germ Cells	Germline	zN6B_c2	c3	zGC3
TTCGGTCGTGTGTGTT-zN6B	zNAd	zN6B	Zebra Finch	Non-adherent	6	B	16890.2	5341	14648	5330	2.61209	0.438356	0.106953	0.59719	G2M	Mixed	0	0.562705	Male	Germ Cells	Germ Cells	Germline	zN6B_c17	c1	zGC2
TTCGGTCTCAGACCGC-zN6B	zNAd	zN6B	Zebra Finch	Non-adherent	6	B	12150.4	4628	13311	4625	2.05962	0.395303	-0.190812	-0.151642	G1	Mixed	0.104013	0.358228	Female	Germ Cells	Germ Cells	Germline	zN6B_c4	c1	zGC2
TTCGGTCTCCGGTAAT-zN6B	zNAd	zN6B	Zebra Finch	Non-adherent	6	B	12546.3	4695	13416	4695	3.49219	0.332681	-0.110799	-0.0363813	G1	Mixed	0	0.517517	Male	Germ Cells	Germ Cells	Germline	zN6B_c12	c1	zGC2
TTCTAACAGAGCATTA-zN6B	zNAd	zN6B	Zebra Finch	Non-adherent	6	B	8857.93	3681	13971	3680	3.35546	0.252446	0.17771	-0.0666441	S	Mixed	0	0.424234	Male	Germ Cells	Germ Cells	Germline	zN6B_c1	c3	zGC3
TTCTAACAGCGACTGA-zN6B	zNAd	zN6B	Zebra Finch	Non-adherent	6	B	6002.02	2977	12879	3008	4.1965	0.403131	0.13415	0.719987	G2M	Mixed	0.0966927	0.347271	Female	Germ Cells	Germ Cells	Germline	zN6B_c19	c1	zGC2
TTCTAACAGCTGAAAT-zN6B	zNAd	zN6B	Zebra Finch	Non-adherent	6	B	15877.6	5137	14716	5124	3.67808	0.223092	-0.00425051	-0.0731719	G1	Mixed	0	0.51122	Male	Germ Cells	Germ Cells	Germline	zN6B_c1	c3	zGC3
TTCTAACCAAATGGTA-zN6B	zNAd	zN6B	Zebra Finch	Non-adherent	6	B	15419.5	5276	14746	5267	3.03105	0.434442	-0.107689	-0.143249	G1	Mixed	0.109588	0.273901	Female	Germ Cells	Germ Cells	Germline	zN6B_c9	c1	zGC2
TTCTAACCATCCCGTT-zN6B	zNAd	zN6B	Zebra Finch	Non-adherent	6	B	16087	5458	14776	5442	4.47224	0.181996	-0.194929	-0.0887489	G1	Mixed	0	0.402466	Male	Germ Cells	Germ Cells	Germline	zN6B_c1	c3	zGC3
TTCTAACTCTCATGCC-zN6B	zNAd	zN6B	Zebra Finch	Non-adherent	6	B	21043	6019	14748	5939	2.70413	0.385519	-0.248468	-0.281885	G1	Mixed	0.039725	0.270731	Female	Germ Cells	Germ Cells	Germline	zN6B_c14	c3	zGC3
TTCTAGTCAAATCAGA-zN6B	zNAd	zN6B	Zebra Finch	Non-adherent	6	B	24105.6	6236	14753	5826	3.20941	0.385519	-0.302341	-0.365855	G1	Mixed	0.102713	0.334473	Female	Germ Cells	Germ Cells	Germline	zN6B_c16	c1	zGC2
TTCTAGTCACGTACTA-zN6B	zNAd	zN6B	Zebra Finch	Non-adherent	6	B	10850.8	4283	13221	4280	2.82531	0.236791	0.0473619	-0.00323259	S	Mixed	0	0.353772	Male	Germ Cells	Germ Cells	Germline	zN6B_c1	c3	zGC3
TTCTAGTGTTAGGACG-zN6B	zNAd	zN6B	Zebra Finch	Non-adherent	6	B	9320.45	3675	12929	3675	1.60888	0.420744	-0.180174	-0.177793	G1	Mixed	0	0.56307	Male	Germ Cells	Germ Cells	Germline	zN6B_c12	c1	zGC2
TTCTAGTTCGTGCAGC-zN6B	zNAd	zN6B	Zebra Finch	Non-adherent	6	B	12292.9	4756	13332	4753	2.54471	0.391389	-0.173073	-0.316644	G1	Mixed	0	0.589221	Male	Germ Cells	Germ Cells	Germline	zN6B_c12	c1	zGC2
TTCTCTCAGACATCAA-zN6B	zNAd	zN6B	Zebra Finch	Non-adherent	6	B	12838	4909	13520	4908	3.0003	0.407045	-0.228253	-0.137683	G1	Mixed	0	0.54735	Male	Germ Cells	Germ Cells	Germline	zN6B_c1	c1	zGC2
TTCTCTCCAAGTATCC-zN6B	zNAd	zN6B	Zebra Finch	Non-adherent	6	B	9653.34	4095	13115	4095	4.43382	0.407045	-0.227032	-0.194908	G1	Mixed	0	0.496771	Male	Germ Cells	Germ Cells	Germline	zN6B_c1	c3	zGC3
TTCTCTCTCCACTAGA-zN6B	zNAd	zN6B	Zebra Finch	Non-adherent	6	B	13799.4	4989	14203	4985	2.58427	0.285714	0.54821	0.25065	S	Mixed	0.103419	0.286612	Female	Germ Cells	Germ Cells	Germline	zN6B_c20	c2	zGC2
TTCTCTCTCCGGCAAC-zN6B	zNAd	zN6B	Zebra Finch	Non-adherent	6	B	21822.4	6068	14784	5949	2.69666	0.219178	0.275557	0.488819	G2M	Mixed	0	0.53182	Male	Germ Cells	Germ Cells	Germline	zN6B_c8	c2	zGC2
TTCTGTAAGTCTGTAC-zN6B	zNAd	zN6B	Zebra Finch	Non-adherent	6	B	10629.5	3988	13624	3988	2.15763	0.305284	-0.175365	0.780345	G2M	Mixed	0.0998885	0.374007	Female	Unassigned	Germ Cells	Germline	zN6B_c19	c1	zGC2
TTCTGTAAGTGGAAGA-zN6B	zNAd	zN6B	Zebra Finch	Non-adherent	6	B	11340.4	4095	13332	4094	4.09519	0.430528	0.0881451	0.269289	G2M	Mixed	0.10197	0.369361	Female	Germ Cells	Germ Cells	Germline	zN6B_c18	c1	zGC2
TTCTGTACAAAGCGTG-zN6B	zNAd	zN6B	Zebra Finch	Non-adherent	6	B	12439.5	4686	13334	4686	1.34214	0.318982	-0.153779	-0.22241	G1	Mixed	0.0859532	0.222724	Female	Germ Cells	Germ Cells	Germline	zN6B_c16	c1	zGC2
TTCTGTACATAGGCGA-zN6B	zNAd	zN6B	Zebra Finch	Non-adherent	6	B	8476.19	3829	14544	3830	3.0927	0.477495	0.172061	0.396791	G2M	Mixed	0.0780007	0.318548	Female	Germ Cells	Germ Cells	Germline	zN6B_c17	c5.1	zGC1
TTCTGTACATGATGCT-zN6B	zNAd	zN6B	Zebra Finch	Non-adherent	6	B	14148	4911	14428	4910	2.20367	0.389432	0.00307147	0.374744	G2M	Mixed	0.0596804	0.32166	Female	Germ Cells	Germ Cells	Germline	zN6B_c20	c2	zGC2
TTCTGTAGTCGCGGTT-zN6B	zNAd	zN6B	Zebra Finch	Non-adherent	6	B	17275.7	5632	14789	5612	1.87705	0.305284	-0.325044	-0.327217	G1	Mixed	0.122705	0.108856	Female	Germ Cells	Germ Cells	Germline	zN6B_c14	c1	zGC2
TTCTGTAGTTCTGACA-zN6B	zNAd	zN6B	Zebra Finch	Non-adherent	6	B	23206.4	6105	14813	5839	2.45992	0.363992	0.0722752	-0.120108	S	Mixed	0	0.366658	Male	Germ Cells	Germ Cells	Germline	zN6B_c18	c1	zGC2
TTCTGTATCATCTCTA-zN6B	zNAd	zN6B	Zebra Finch	Non-adherent	6	B	13449.2	4612	13947	4610	3.83425	0.266145	0.426641	0.371522	S	Mixed	0.0859903	0.35573	Female	Germ Cells	Germ Cells	Germline	zN6B_c20	c2	zGC2
TTCTTCCAGCACCTGC-zN6B	zNAd	zN6B	Zebra Finch	Non-adherent	6	B	11162.9	4599	13189	4596	4.63936	0.279843	-0.0254829	-0.0912845	G1	Mixed	0	0.496362	Male	Germ Cells	Germ Cells	Germline	zN6B_c1	c3	zGC3
TTCTTCCCACTACTTT-zN6B	zNAd	zN6B	Zebra Finch	Non-adherent	6	B	10324.8	4402	13479	4398	3.80777	0.252446	0.0851752	0.154633	G2M	Mixed	0	0.357468	Male	Germ Cells	Germ Cells	Germline	zN6B_c1	c3	zGC3
TTCTTCCGTTAGGAGC-zN6B	zNAd	zN6B	Zebra Finch	Non-adherent	6	B	13753.7	4753	14165	4750	3.16187	0.399217	-0.205491	-0.255044	G1	Mixed	0.0765886	0.362377	Female	Germ Cells	Germ Cells	Germline	zN6B_c14	c3	zGC3
TTCTTCCTCACCATAG-zN6B	zNAd	zN6B	Zebra Finch	Non-adherent	6	B	14643.1	5279	14656	5273	3.79272	0.35225	-0.0804141	-0.0375857	G1	Mixed	0.0774805	0.326759	Female	Germ Cells	Germ Cells	Germline	zN6B_c14	c3	zGC3
TTCTTCCTCCCGAACG-zN6B	zNAd	zN6B	Zebra Finch	Non-adherent	6	B	20840.3	6198	14716	6138	1.8633	0.348337	0.133671	-0.033533	S	Mixed	0	0.439998	Male	Germ Cells	Germ Cells	Germline	zN6B_c12	c1	zGC2
TTCTTCCTCGAATGCT-zN6B	zNAd	zN6B	Zebra Finch	Non-adherent	6	B	16399.9	5340	14691	5329	2.54633	0.34638	-0.156628	-0.251702	G1	Mixed	0	0.634146	Male	Germ Cells	Germ Cells	Germline	zN6B_c1	c1	zGC2
TTCTTCCTCGATGCTA-zN6B	zNAd	zN6B	Zebra Finch	Non-adherent	6	B	20219.3	5962	14551	5923	1.92927	0.403131	0.018165	0.710129	G2M	Mixed	0.10327	0.388426	Female	Germ Cells	Germ Cells	Germline	zN6B_c19	c1	zGC2
TTCTTCCTCTCCAATT-zN6B	zNAd	zN6B	Zebra Finch	Non-adherent	6	B	12952.2	5029	13582	5020	1.255	0.209393	-0.0435859	0.0208567	G2M	Mixed	0.0638796	0.223454	Female	Germ Cells	Germ Cells	Germline	zN6B_c14	c3	zGC3
TTCTTGAAGTCATTGC-zN6B	zNAd	zN6B	Zebra Finch	Non-adherent	6	B	8106.3	3722	14276	3724	1.4995	0.502935	-0.141563	-0.300074	G1	Mixed	0	0.34562	Male	Germ Cells	Germ Cells	Germline	zN6B_c16	c1	zGC2
TTCTTGACAAACCACT-zN6B	zNAd	zN6B	Zebra Finch	Non-adherent	6	B	16203.8	5436	14795	5427	2.70346	0.410959	0.123893	0.262504	G2M	Mixed	0	0.5554	Male	Germ Cells	Germ Cells	Germline	zN6B_c17	c1	zGC2
TTCTTGACAATATCCG-zN6B	zNAd	zN6B	Zebra Finch	Non-adherent	6	B	11581.5	4490	13304	4487	3.52871	0.44227	-0.191814	-0.114011	G1	Mixed	0	0.553194	Male	Germ Cells	Germ Cells	Germline	zN6B_c12	c1	zGC2
TTCTTGACAATTGCGT-zN6B	zNAd	zN6B	Zebra Finch	Non-adherent	6	B	12128.4	4499	13300	4497	2.96168	0.448141	0.162688	0.154741	S	Mixed	0.0991453	0.328804	Female	Unassigned	Germ Cells	Germline	zN6B_c18	c1	zGC2
TTCTTGACACGCAAAG-zN6B	zNAd	zN6B	Zebra Finch	Non-adherent	6	B	12184.4	4596	13306	4596	3.67787	0.426614	-0.0504181	-0.0711682	G1	Mixed	0	0.597636	Male	Germ Cells	Germ Cells	Germline	zN6B_c12	c1	zGC2
TTCTTGACACTTGACA-zN6B	zNAd	zN6B	Zebra Finch	Non-adherent	6	B	14848.1	5059	14697	5051	2.30863	0.360078	0.0108956	0.204139	G2M	Mixed	0	0.454286	Male	Germ Cells	Germ Cells	Germline	zN6B_c12	c1	zGC2
TTCTTGACAGCGTACC-zN6B	zNAd	zN6B	Zebra Finch	Non-adherent	6	B	12160.8	4673	13271	4671	2.68268	0.434442	-0.235071	-0.155804	G1	Mixed	0.137681	0.354503	Female	Germ Cells	Germ Cells	Germline	zN6B_c16	c1	zGC2
TTCTTGAGTAACAGGC-zN6B	zNAd	zN6B	Zebra Finch	Non-adherent	6	B	13459.7	4856	13968	4851	4.57396	0.262231	-0.157996	-0.211695	G1	Mixed	0	0.530388	Male	Germ Cells	Germ Cells	Germline	zN6B_c1	c3	zGC3
TTCTTGAGTCAAGGCA-zN6B	zNAd	zN6B	Zebra Finch	Non-adherent	6	B	4442.7	2624	13554	2777	0.993337	0.363992	0.132234	0.404833	G2M	Mixed	0.0636566	0.262214	Female	Pre-Granulosa/Sertoli	Germ Cells	Germline	zN6B_c20	c2	zGC2
TTCTTGAGTCACGACC-zN6B	zNAd	zN6B	Zebra Finch	Non-adherent	6	B	24916.7	6341	14628	5634	2.08029	0.340509	-0.285217	-0.337634	G1	Mixed	0.0391676	0.380785	Female	Germ Cells	Germ Cells	Germline	zN6B_c16	c1	zGC2
TTCTTGATCACAAGGG-zN6B	zNAd	zN6B	Zebra Finch	Non-adherent	6	B	25028.4	6560	13995	4952	3.55033	0.430528	-0.24309	-0.158296	G1	Mixed	0.193497	0.290454	Female	Germ Cells	Germ Cells	Germline	zN6B_c10	c6	zSomatic
TTCTTGATCGTCGGGT-zN6B	zNAd	zN6B	Zebra Finch	Non-adherent	6	B	15072.5	5176	14743	5173	1.83264	0.401174	-0.247529	-0.230022	G1	Mixed	0	0.593063	Male	Germ Cells	Germ Cells	Germline	zN6B_c12	c1	zGC2
TTGAACGAGAGCTGCA-zN6B	zNAd	zN6B	Zebra Finch	Non-adherent	6	B	18915.1	5312	14250	5287	1.63272	0.2818	-0.0494392	0.650368	G2M	Mixed	0	0.544501	Male	Germ Cells	Germ Cells	Germline	zN6B_c17	c1	zGC2
TTGAACGAGTAGGAAG-zN6B	zNAd	zN6B	Zebra Finch	Non-adherent	6	B	13606.8	5012	14094	5008	3.67546	0.483366	0.254807	0.136272	S	Mixed	0.193348	0.341924	Female	Germ Cells	Germ Cells	Germline	zN6B_c18	c1	zGC2
TTGAACGCAAGTTCGT-zN6B	zNAd	zN6B	Zebra Finch	Non-adherent	6	B	18498.4	5637	14181	5625	2.12876	0.504892	-0.0813763	-0.0536938	G1	Mixed	0.101821	0.386527	Female	Germ Cells	Germ Cells	Germline	zN6B_c18	c1	zGC2
TTGAACGCATGGCCAC-zN6B	zNAd	zN6B	Zebra Finch	Non-adherent	6	B	13531.8	4754	14015	4746	3.78708	0.348337	-0.0548675	-0.169591	G1	Mixed	0	0.514639	Male	Germ Cells	Germ Cells	Germline	zN6B_c1	c3	zGC3
TTGAACGGTACTGTTG-zN6B	zNAd	zN6B	Zebra Finch	Non-adherent	6	B	11973.6	4110	13406	4108	4.5747	0.448141	-0.207081	-0.300918	G1	Mixed	0	0.374854	Male	Germ Cells	Germ Cells	Germline	zN6B_c14	c3	zGC3
TTGAACGGTCTCTCCA-zN6B	zNAd	zN6B	Zebra Finch	Non-adherent	6	B	10591.8	3954	13529	3952	1.7974	0.258317	0.0146489	0.151881	G2M	Mixed	0	0.483155	Male	Germ Cells	Germ Cells	Germline	zN6B_c2	c3	zGC3
TTGAACGGTTAAGGAT-zN6B	zNAd	zN6B	Zebra Finch	Non-adherent	6	B	21183.1	5890	14754	5827	2.86348	0.264188	-0.349582	-0.450671	G1	Mixed	0.0777035	0.321631	Female	Germ Cells	Germ Cells	Germline	zN6B_c16	c1	zGC2
TTGAACGTCGCGCTGA-zN6B	zNAd	zN6B	Zebra Finch	Non-adherent	6	B	16882.2	5075	14631	5065	3.05165	0.209393	0.243658	0.52057	G2M	Mixed	0	0.537956	Male	Germ Cells	Germ Cells	Germline	zN6B_c8	c2	zGC2
TTGAACGTCGGCTGTG-zN6B	zNAd	zN6B	Zebra Finch	Non-adherent	6	B	13712.2	4617	14128	4614	3.49356	0.504892	-0.138806	-0.183727	G1	Mixed	0.172018	0.0951964	Female	Germ Cells	Germ Cells	Germline	zN6B_c16	c1	zGC2
TTGAACGTCTATCGGA-zN6B	zNAd	zN6B	Zebra Finch	Non-adherent	6	B	5802.19	2883	12918	2911	1.64979	0.481409	-0.348715	-0.0721622	G1	Mixed	0.127722	0.291988	Female	Germ Cells	Germ Cells	Germline	zN6B_c14	c1	zGC2
TTGACCCGTCGTTGCG-zN6B	zNAd	zN6B	Zebra Finch	Non-adherent	6	B	15481.6	5213	14754	5208	2.91362	0.336595	-0.336044	-0.293358	G1	Mixed	0.0413601	0.343881	Female	Germ Cells	Germ Cells	Germline	zN6B_c16	c1	zGC2
TTGAGTGAGGGTGGGA-zN6B	zNAd	zN6B	Zebra Finch	Non-adherent	6	B	17301.8	5403	14761	5393	3.16293	0.311155	-0.206861	-0.270294	G1	Mixed	0.0632107	0.354722	Female	Germ Cells	Germ Cells	Germline	zN6B_c16	c1	zGC2
TTGAGTGAGTAGGCCA-zN6B	zNAd	zN6B	Zebra Finch	Non-adherent	6	B	8982.76	3827	13192	3826	1.48668	0.209393	0.118186	0.368629	G2M	Mixed	0	0.392765	Male	Unassigned	Germ Cells	Germline	zN6B_c2	c3	zGC3
TTGAGTGAGTTGGCTT-zN6B	zNAd	zN6B	Zebra Finch	Non-adherent	6	B	20481	6042	14590	5983	1.95944	0.506849	0.135274	0.158543	G2M	Mixed	0.138424	0.191065	Female	Germ Cells	Germ Cells	Germline	zN6B_c18	c2	zGC2
TTGAGTGCAAGCGAAC-zN6B	zNAd	zN6B	Zebra Finch	Non-adherent	6	B	16338.3	4917	14671	4915	3.34641	0.30137	0.00205925	0.620373	G2M	Mixed	0.0407284	0.303822	Female	Germ Cells	Germ Cells	Germline	zN6B_c19	c1	zGC2
TTGAGTGCAGTTAGGG-zN6B	zNAd	zN6B	Zebra Finch	Non-adherent	6	B	19307.2	5838	14349	5815	2.81103	0.35225	-0.206451	-0.276348	G1	Mixed	0	0.34825	Male	Germ Cells	Germ Cells	Germline	zN6B_c16	c1	zGC2
TTGAGTGCATGATAGA-zN6B	zNAd	zN6B	Zebra Finch	Non-adherent	6	B	10427.9	4193	13492	4193	3.95013	0.514677	-0.100196	0.530707	G2M	Mixed	0	0.491468	Male	Germ Cells	Germ Cells	Germline	zN6B_c17	c2	zGC2
TTGAGTGTCCGCAAAT-zN6B	zNAd	zN6B	Zebra Finch	Non-adherent	6	B	17735.8	5036	14628	5017	3.29866	0.279843	0.157397	0.193891	G2M	Mixed	0	0.546079	Male	Germ Cells	Germ Cells	Germline	zN6B_c12	c1	zGC2
TTGATGGCAGTTAGAA-zN6B	zNAd	zN6B	Zebra Finch	Non-adherent	6	B	19164.7	5786	14315	5761	1.97719	0.289628	-0.00926802	0.740268	G2M	Mixed	0.164623	0.242096	Female	Germ Cells	Germ Cells	Germline	zN6B_c19	c1	zGC2
TTGATGGGTGGGTCAA-zN6B	zNAd	zN6B	Zebra Finch	Non-adherent	6	B	10530.3	4071	13555	4070	4.94366	0.403131	-0.0669223	-0.282297	G1	Mixed	0.143738	0.266494	Female	Germ Cells	Germ Cells	Germline	zN6B_c16	c1	zGC2
TTGATGGGTTGGAGAC-zN6B	zNAd	zN6B	Zebra Finch	Non-adherent	6	B	12024.3	4316	13432	4306	4.57772	0.146771	0.209963	0.288254	G2M	Mixed	0	0.279029	Unassigned	Germ Cells	Germ Cells	Germline	zN6B_c2	c3	zGC3
TTGCATTAGTCAACAA-zN6B	zNAd	zN6B	Zebra Finch	Non-adherent	6	B	14792.5	5147	14656	5134	2.62985	0.27593	-0.0647384	-0.106632	G1	Mixed	0.0338907	0.280929	Female	Germ Cells	Germ Cells	Germline	zN6B_c14	c3	zGC3
TTGCATTAGTTCCAGT-zN6B	zNAd	zN6B	Zebra Finch	Non-adherent	6	B	10704.7	3995	13580	3994	3.18674	0.350294	0.149806	0.796175	G2M	Mixed	0.150985	0.411451	Unassigned	Germ Cells	Germ Cells	Germline	zN6B_c19	c1	zGC2
TTGCATTGTTGTTGCA-zN6B	zNAd	zN6B	Zebra Finch	Non-adherent	6	B	11495.1	4008	13397	4005	1.82667	0.377691	0.121393	0.435598	G2M	Mixed	0.141992	0.298124	Female	Germ Cells	Germ Cells	Germline	zN6B_c18	c2	zGC2
TTGCATTTCCACGGAC-zN6B	zNAd	zN6B	Zebra Finch	Non-adherent	6	B	16663.1	5141	14577	5130	3.1983	0.344423	-0.179864	-0.222473	G1	Mixed	0	0.540805	Male	Germ Cells	Germ Cells	Germline	zN6B_c1	c3	zGC3
TTGCATTTCTCATTAC-zN6B	zNAd	zN6B	Zebra Finch	Non-adherent	6	B	6892.48	3700	13988	3719	3.98065	0.236791	0.161447	0.227783	G2M	Mixed	0	0.397849	Male	Germ Cells	Germ Cells	Germline	zN6B_c1	c3	zGC3
TTGCCTGAGCCGTAAG-zN6B	zNAd	zN6B	Zebra Finch	Non-adherent	6	B	25077.4	6414	14569	5507	2.26838	0.410959	0.102242	0.24483	G2M	Mixed	0.0454106	0.310513	Female	Germ Cells	Germ Cells	Germline	zN6B_c20	c2	zGC2
TTGCCTGCAGACACCC-zN6B	zNAd	zN6B	Zebra Finch	Non-adherent	6	B	14601.1	5029	14628	5022	1.45563	0.334638	-0.168708	-0.131978	G1	Mixed	0	0.253769	Unassigned	Germ Cells	Germ Cells	Germline	zN6B_c1	c1	zGC2
TTGCCTGCAGCTAACT-zN6B	zNAd	zN6B	Zebra Finch	Non-adherent	6	B	13654.9	5277	14122	5273	2.29155	0.395303	0.48214	0.234158	S	Mixed	0	0.612743	Male	Germ Cells	Germ Cells	Germline	zN6B_c12	c2	zGC2
TTGCCTGGTGAAAGTT-zN6B	zNAd	zN6B	Zebra Finch	Non-adherent	6	B	16027.6	5186	14724	5174	3.08553	0.422701	-0.0996994	0.00552874	G2M	Mixed	0.0411743	0.278226	Female	Germ Cells	Germ Cells	Germline	zN6B_c18	c1	zGC2
TTGCCTGGTGATTAGA-zN6B	zNAd	zN6B	Zebra Finch	Non-adherent	6	B	15038.1	5049	14688	5046	1.00675	0.365949	0.0677703	-0.200712	S	Mixed	0.222817	0.293084	Female	Germ Cells	Germ Cells	Germline	zN6B_c4	c2	zGC2
TTGCCTGGTTGGGCCT-zN6B	zNAd	zN6B	Zebra Finch	Non-adherent	6	B	13948.3	4864	14302	4863	2.4746	0.407045	0.0304369	0.612432	G2M	Mixed	0.158157	0.369711	Female	Germ Cells	Germ Cells	Germline	zN6B_c19	c1	zGC2
TTGCCTGTCGATGGAG-zN6B	zNAd	zN6B	Zebra Finch	Non-adherent	6	B	14381.1	4980	14527	4976	0.794026	0.338552	-0.22202	-0.308933	G1	Mixed	0.283872	0.315217	Female	Germ Cells	Germ Cells	Germline	zN6B_c4	c1	zGC2
TTGCCTGTCTTACGTT-zN6B	zNAd	zN6B	Zebra Finch	Non-adherent	6	B	10821.7	4557	13239	4551	3.05718	0.244618	0.170064	0.154188	S	Mixed	0	0.479634	Male	Germ Cells	Germ Cells	Germline	zN6B_c1	c3	zGC3
TTGCGTCAGAGTGAAG-zN6B	zNAd	zN6B	Zebra Finch	Non-adherent	6	B	18726.3	5559	14233	5540	2.40996	0.309198	-0.258662	-0.314747	G1	Mixed	0.0951319	0.352297	Female	Germ Cells	Germ Cells	Germline	zN6B_c14	c1	zGC2
TTGCGTCAGGTTACCT-zN6B	zNAd	zN6B	Zebra Finch	Non-adherent	6	B	20429.5	5849	14576	5777	2.93024	0.287671	-0.223645	-0.313553	G1	Mixed	0	0.266786	Unassigned	Germ Cells	Germ Cells	Germline	zN6B_c14	c3	zGC3
TTGCGTCAGTCATTGC-zN6B	zNAd	zN6B	Zebra Finch	Non-adherent	6	B	16695.8	4699	14573	4696	3.99433	0.225049	-0.00232876	0.572251	G2M	Mixed	0	0.539928	Male	Germ Cells	Germ Cells	Germline	zN6B_c17	c1	zGC2
TTGCGTCCAAGAATAC-zN6B	zNAd	zN6B	Zebra Finch	Non-adherent	6	B	13309.5	4480	13832	4477	3.40396	0.260274	0.130991	0.440156	G2M	Mixed	0.0885544	0.295655	Female	Germ Cells	Germ Cells	Germline	zN6B_c19	c1	zGC2
TTGCGTCGTCGCATCG-zN6B	zNAd	zN6B	Zebra Finch	Non-adherent	6	B	7872.21	3355	13990	3358	2.70409	0.32681	0.0785273	0.42135	G2M	Mixed	0.137644	0.321178	Female	Germ Cells	Germ Cells	Germline	zN6B_c20	c2	zGC2
TTGCGTCTCCGTGCGA-zN6B	zNAd	zN6B	Zebra Finch	Non-adherent	6	B	16773.4	5159	14623	5136	2.2218	0.244618	-0.0340097	-0.128917	G1	Mixed	0	0.263821	Unassigned	Germ Cells	Germ Cells	Germline	zN6B_c14	c3	zGC3
TTGCGTCTCGAGATGG-zN6B	zNAd	zN6B	Zebra Finch	Non-adherent	6	B	10501.3	4247	13532	4247	2.9012	0.289628	-0.0595315	-0.18179	G1	Mixed	7.43218e-05	0.262637	Unassigned	Germ Cells	Germ Cells	Germline	zN6B_c14	c3	zGC3
TTGCTGCAGGTGCCTC-zN6B	zNAd	zN6B	Zebra Finch	Non-adherent	6	B	16792.2	5295	14645	5283	2.46861	0.410959	-0.143466	-0.268904	G1	Mixed	0.00182088	0.567526	Male	Germ Cells	Germ Cells	Germline	zN6B_c12	c1	zGC2
TTGCTGCCACAAGTGG-zN6B	zNAd	zN6B	Zebra Finch	Non-adherent	6	B	15152.6	5171	14723	5166	2.78549	0.434442	-0.0649001	-0.190716	G1	Mixed	0.217354	0.194659	Female	Germ Cells	Germ Cells	Germline	zN6B_c16	c1	zGC2
TTGCTGCCATGAGAAT-zN6B	zNAd	zN6B	Zebra Finch	Non-adherent	6	B	11799.6	3908	13315	3906	0.909184	0.181996	-0.0371088	0.858296	G2M	Mixed	0	0.430444	Male	Germ Cells	Germ Cells	Germline	zN6B_c17	c2	zGC2
TTGCTGCGTTCCGGTG-zN6B	zNAd	zN6B	Zebra Finch	Non-adherent	6	B	18580.2	5625	14146	5610	2.0691	0.340509	0.0750133	0.431058	G2M	Mixed	0.0860275	0.347125	Female	Germ Cells	Germ Cells	Germline	zN6B_c20	c2	zGC2
TTGCTGCTCCGATCGG-zN6B	zNAd	zN6B	Zebra Finch	Non-adherent	6	B	25107.9	6234	14406	5235	3.33666	0.258317	-0.0694939	-0.202942	G1	Mixed	0	0.541594	Male	Germ Cells	Germ Cells	Germline	zN6B_c1	c3	zGC3
TTGGATGAGCTCTTCC-zN6B	zNAd	zN6B	Zebra Finch	Non-adherent	6	B	17417.7	5106	14731	5096	2.25997	0.25636	0.482744	0.438979	S	Mixed	0	0.414052	Male	Germ Cells	Germ Cells	Germline	zN6B_c8	c2	zGC2
TTGGATGCAACACAAA-zN6B	zNAd	zN6B	Zebra Finch	Non-adherent	6	B	15663.3	5119	14745	5110	4.35108	0.25636	-0.0468528	0.000904922	G2M	Mixed	0	0.537035	Male	Germ Cells	Germ Cells	Germline	zN6B_c1	c3	zGC3
TTGGATGCAGATACTC-zN6B	zNAd	zN6B	Zebra Finch	Non-adherent	6	B	12265.2	4568	13357	4568	2.73058	0.403131	-0.0888754	-0.0564248	G1	Mixed	0	0.575181	Male	Germ Cells	Germ Cells	Germline	zN6B_c1	c1	zGC2
TTGGATGCATGACAAA-zN6B	zNAd	zN6B	Zebra Finch	Non-adherent	6	B	12131.8	4393	13358	4391	4.66735	0.307241	-0.115991	-0.319353	G1	Mixed	0	0.527875	Male	Germ Cells	Germ Cells	Germline	zN6B_c1	c3	zGC3
TTGGATGGTAGCGTCC-zN6B	zNAd	zN6B	Zebra Finch	Non-adherent	6	B	9311.7	3723	12912	3723	3.91802	0.324853	0.182685	0.447754	G2M	Mixed	0	0.479795	Male	Pre-Granulosa/Sertoli	Germ Cells	Germline	zN6B_c8	c2	zGC2
TTGGATGGTATGAGCG-zN6B	zNAd	zN6B	Zebra Finch	Non-adherent	6	B	12096.6	4502	13330	4501	2.21836	0.328767	0.216629	0.0127243	S	Mixed	0.14463	0.360361	Female	Germ Cells	Germ Cells	Germline	zN6B_c18	c2	zGC2
TTGGATGGTGGTCTGC-zN6B	zNAd	zN6B	Zebra Finch	Non-adherent	6	B	13292.7	4635	13822	4632	2.64149	0.342466	-0.302321	-0.214144	G1	Mixed	0	0.558336	Male	Germ Cells	Germ Cells	Germline	zN6B_c1	c3	zGC3
TTGGATGGTTGTACGT-zN6B	zNAd	zN6B	Zebra Finch	Non-adherent	6	B	21491.5	5853	14747	5754	3.68327	0.283757	-0.404337	-0.454044	G1	Mixed	0.0654404	0.393116	Female	Germ Cells	Germ Cells	Germline	zN6B_c16	c1	zGC2
TTGGATGTCCACTTCG-zN6B	zNAd	zN6B	Zebra Finch	Non-adherent	6	B	11307.5	4491	13284	4491	3.12626	0.385519	-0.0282912	-0.130778	G1	Mixed	0	0.418288	Male	Germ Cells	Germ Cells	Germline	zN6B_c1	c3	zGC3
TTGGATGTCGCAATTG-zN6B	zNAd	zN6B	Zebra Finch	Non-adherent	6	B	16164.3	5114	14759	5109	3.09438	0.391389	0.0272206	-0.244136	S	Mixed	0.0871795	0.259862	Female	Germ Cells	Germ Cells	Germline	zN6B_c9	c1	zGC2
TTGGATGTCTCATTTG-zN6B	zNAd	zN6B	Zebra Finch	Non-adherent	6	B	16193.2	5406	14792	5379	2.48103	0.197652	0.113455	0.099037	S	Mixed	0	0.541827	Male	Germ Cells	Germ Cells	Germline	zN6B_c1	c3	zGC3
TTGGGATAGCACTCGC-zN6B	zNAd	zN6B	Zebra Finch	Non-adherent	6	B	5128.5	2711	13678	2825	2.76613	0.234834	0.153886	0.518887	G2M	Mixed	0	0.344568	Male	Unassigned	Germ Cells	Germline	zN6B_c2	c3	zGC3
TTGGGATAGGATTTGA-zN6B	zNAd	zN6B	Zebra Finch	Non-adherent	6	B	15032.1	5103	14712	5097	2.97543	0.27593	-0.0272444	0.521144	G2M	Mixed	0.044333	0.223294	Female	Germ Cells	Germ Cells	Germline	zN6B_c20	c2	zGC2
TTGGGATAGTGGTTCT-zN6B	zNAd	zN6B	Zebra Finch	Non-adherent	6	B	13694.4	4911	14146	4908	3.59923	0.401174	-0.208513	-0.201203	G1	Mixed	0	0.568358	Male	Germ Cells	Germ Cells	Germline	zN6B_c1	c3	zGC3
TTGGGATGTCATACCA-zN6B	zNAd	zN6B	Zebra Finch	Non-adherent	6	B	25369.2	6295	14370	5205	3.02714	0.313112	0.113981	0.429462	G2M	Mixed	0.0922334	0.211957	Female	Germ Cells	Germ Cells	Germline	zN6B_c20	c2	zGC2
TTGGGATGTCCATACA-zN6B	zNAd	zN6B	Zebra Finch	Non-adherent	6	B	20479.2	5498	14541	5262	1.60614	0.191781	0.215726	0.185334	S	Mixed	0	0.265764	Unassigned	Germ Cells	Germ Cells	Germline	zN6B_c2	c3	zGC3
TTGGGATTCAATCTCT-zN6B	zNAd	zN6B	Zebra Finch	Non-adherent	6	B	16343.4	5392	14730	5379	2.62919	0.2818	0.0372591	-0.219222	S	Mixed	0.0823114	0.281396	Female	Germ Cells	Germ Cells	Germline	zN6B_c14	c3	zGC3
TTGGGATTCCTTACCG-zN6B	zNAd	zN6B	Zebra Finch	Non-adherent	6	B	15516.8	5157	14731	5151	2.02394	0.268102	0.429013	0.341942	S	Mixed	0.0767001	0.298343	Female	Germ Cells	Germ Cells	Germline	zN6B_c20	c2	zGC2
TTGGGATTCGAGTTGT-zN6B	zNAd	zN6B	Zebra Finch	Non-adherent	6	B	17942.8	5818	14612	5800	3.61306	0.336595	-0.159075	-0.204551	G1	Mixed	0	0.457121	Male	Germ Cells	Germ Cells	Germline	zN6B_c12	c1	zGC2
TTGGGCGAGACCTCAT-zN6B	zNAd	zN6B	Zebra Finch	Non-adherent	6	B	20927.6	5998	14757	5940	2.0752	0.444227	0.0192839	0.610425	G2M	Mixed	0	0.533456	Male	Germ Cells	Germ Cells	Germline	zN6B_c17	c1	zGC2
TTGGGCGAGTAGGCCA-zN6B	zNAd	zN6B	Zebra Finch	Non-adherent	6	B	18558.9	5424	14171	5397	4.41154	0.317025	-0.112272	-0.219885	G1	Mixed	0	0.485595	Male	Germ Cells	Germ Cells	Germline	zN6B_c1	c3	zGC3
TTGGGCGAGTCCCGAC-zN6B	zNAd	zN6B	Zebra Finch	Non-adherent	6	B	19902.8	5768	14415	5724	3.11005	0.268102	0.25345	0.363539	G2M	Mixed	0.100483	0.279029	Female	Germ Cells	Germ Cells	Germline	zN6B_c20	c2	zGC2
TTGGGCGCAGAGGGTT-zN6B	zNAd	zN6B	Zebra Finch	Non-adherent	6	B	15020.4	5031	14692	5028	2.8051	0.39726	0.348839	0.230464	S	Mixed	0.104311	0.274909	Female	Germ Cells	Germ Cells	Germline	zN6B_c20	c2	zGC2
TTGGGCGGTATTCCGA-zN6B	zNAd	zN6B	Zebra Finch	Non-adherent	6	B	19685.9	5988	14479	5952	2.48609	0.334638	0.292006	0.150745	S	Mixed	0	0.309987	Male	Germ Cells	Germ Cells	Germline	zN6B_c18	c1	zGC2
TTGGGCGTCGCTAAAC-zN6B	zNAd	zN6B	Zebra Finch	Non-adherent	6	B	11261.4	4208	13328	4207	1.82869	0.324853	0.302199	0.149202	S	Mixed	0	0.474784	Male	Germ Cells	Germ Cells	Germline	zN6B_c12	c2	zGC2
TTGGGTAAGATGGTCG-zN6B	zNAd	zN6B	Zebra Finch	Non-adherent	6	B	18773.9	5685	14250	5655	3.14809	0.432485	-0.000866044	0.492128	G2M	Mixed	0.0866592	0.1978	Female	Germ Cells	Germ Cells	Germline	zN6B_c20	c2	zGC2
TTGGGTAAGGAACGTC-zN6B	zNAd	zN6B	Zebra Finch	Non-adherent	6	B	12499.3	4496	13435	4495	2.64188	0.393346	0.155198	0.146386	S	Mixed	0.0921219	0.310542	Female	Germ Cells	Germ Cells	Germline	zN6B_c18	c1	zGC2
TTGGGTAAGGTCGAGT-zN6B	zNAd	zN6B	Zebra Finch	Non-adherent	6	B	18147.5	5285	14474	5246	1.77398	0.209393	0.0579776	-0.0875727	S	Mixed	0	0.461942	Male	Germ Cells	Germ Cells	Germline	zN6B_c1	c3	zGC3
TTGGGTAAGGTGTGAC-zN6B	zNAd	zN6B	Zebra Finch	Non-adherent	6	B	23411.5	6188	14768	5698	3.09403	0.244618	0.0465548	0.0644958	G2M	Mixed	0	0.510285	Male	Germ Cells	Germ Cells	Germline	zN6B_c1	c3	zGC3
TTGGGTATCCCTTGTG-zN6B	zNAd	zN6B	Zebra Finch	Non-adherent	6	B	20482.6	5681	14661	5607	3.14983	0.183953	0.294895	0.393325	G2M	Mixed	0	0.523858	Male	Germ Cells	Germ Cells	Germline	zN6B_c8	c2	zGC2
TTGGTTTCATCTTTCA-zN6B	zNAd	zN6B	Zebra Finch	Non-adherent	6	B	6863.46	3319	13848	3326	1.23219	0.405088	0.139314	-0.118939	S	Mixed	0	0.521476	Male	Germ Cells	Germ Cells	Germline	zN6B_c1	c1	zGC2
TTGGTTTTCCGATTAG-zN6B	zNAd	zN6B	Zebra Finch	Non-adherent	6	B	9291.09	3476	12902	3476	3.19677	0.248532	0.177385	0.77428	G2M	Mixed	0.144705	0.34001	Female	Germ Cells	Germ Cells	Germline	zN6B_c17	c1	zGC2
TTGGTTTTCTACTGCC-zN6B	zNAd	zN6B	Zebra Finch	Non-adherent	6	B	14805.9	5299	14718	5295	2.49135	0.424658	0.00493405	-0.28386	S	Mixed	0	0.500643	Male	Germ Cells	Germ Cells	Germline	zN6B_c12	c1	zGC2
TTGTGGAAGCAGTACG-zN6B	zNAd	zN6B	Zebra Finch	Non-adherent	6	B	9343.58	3874	12897	3872	2.57658	0.201566	0.283079	0.0941878	S	Mixed	0	0.474404	Male	Germ Cells	Germ Cells	Germline	zN6B_c2	c3	zGC3
TTGTGGAAGTCGAAAT-zN6B	zNAd	zN6B	Zebra Finch	Non-adherent	6	B	7053.26	3496	14033	3503	3.27568	0.497065	-0.245694	-0.169507	G1	Mixed	0	0.526911	Male	Germ Cells	Germ Cells	Germline	zN6B_c1	c3	zGC3
TTGTGGAAGTGGACGT-zN6B	zNAd	zN6B	Zebra Finch	Non-adherent	6	B	12318.2	4528	13367	4523	3.58636	0.307241	-0.100505	-0.184503	G1	Mixed	0	0.579769	Male	Germ Cells	Germ Cells	Germline	zN6B_c1	c3	zGC3
TTGTGGACACGGTGTC-zN6B	zNAd	zN6B	Zebra Finch	Non-adherent	6	B	20258.9	5529	14562	5475	2.17155	0.270059	0.549969	0.397246	S	Mixed	0	0.555341	Male	Germ Cells	Germ Cells	Germline	zN6B_c8	c2	zGC2
TTGTGGATCATAGACC-zN6B	zNAd	zN6B	Zebra Finch	Non-adherent	6	B	9127.82	4049	12929	4050	1.73447	0.199609	0.153684	0.443377	G2M	Mixed	0.0165738	0.138368	Unassigned	Germ Cells	Germ Cells	Germline	zN6B_c2	c3	zGC3
TTGTGGATCGGATTAC-zN6B	zNAd	zN6B	Zebra Finch	Non-adherent	6	B	10756.4	4459	13423	4458	1.72979	0.317025	-0.118588	-0.0352696	G1	Mixed	0	0.457325	Male	Germ Cells	Germ Cells	Germline	zN6B_c1	c1	zGC2
TTGTGTTCAATTGCTG-zN6B	zNAd	zN6B	Zebra Finch	Non-adherent	6	B	12412.9	4762	13371	4762	1.96115	0.459883	-0.161541	-0.131161	G1	Mixed	0	0.638178	Male	Germ Cells	Germ Cells	Germline	zN6B_c12	c1	zGC2
TTGTGTTCACACCGCA-zN6B	zNAd	zN6B	Zebra Finch	Non-adherent	6	B	9540.36	3733	13085	3731	2.74892	0.16047	0.262662	0.176798	S	Mixed	0	0.338491	Male	Germ Cells	Germ Cells	Germline	zN6B_c2	c3	zGC3
TTGTGTTGTGAGATTA-zN6B	zNAd	zN6B	Zebra Finch	Non-adherent	6	B	17596.4	5689	14790	5671	2.36032	0.432485	-0.176998	-0.273119	G1	Mixed	0.13913	0.426543	Unassigned	Germ Cells	Germ Cells	Germline	zN6B_c1	c1	zGC2
TTGTGTTTCAGCGGAA-zN6B	zNAd	zN6B	Zebra Finch	Non-adherent	6	B	13881.8	4804	14265	4802	2.55336	0.387476	0.139889	0.53836	G2M	Mixed	0.100966	0.265895	Female	Germ Cells	Germ Cells	Germline	zN6B_c19	c1	zGC2
TTGTGTTTCAGGAAGC-zN6B	zNAd	zN6B	Zebra Finch	Non-adherent	6	B	14014.6	4938	14348	4935	3.4476	0.270059	-0.126185	-0.217132	G1	Mixed	0.0514307	0.272645	Female	Germ Cells	Germ Cells	Germline	zN6B_c4	c3	zGC3
TTGTTCAAGAGTCCGA-zN6B	zNAd	zN6B	Zebra Finch	Non-adherent	6	B	12788.6	4742	13496	4737	3.17873	0.395303	-0.217828	-0.32332	G1	Mixed	0.0994054	0.264493	Female	Germ Cells	Germ Cells	Germline	zN6B_c9	c1	zGC2
TTGTTCAAGCTTCTAG-zN6B	zNAd	zN6B	Zebra Finch	Non-adherent	6	B	10987.9	4149	13137	4148	2.70619	0.41683	-0.203635	-0.194354	G1	Mixed	0	0.523478	Male	Germ Cells	Germ Cells	Germline	zN6B_c12	c1	zGC2
TTGTTCAAGGCAGGTT-zN6B	zNAd	zN6B	Zebra Finch	Non-adherent	6	B	15873.2	5671	14765	5663	3.28092	0.500978	-0.25378	-0.304366	G1	Mixed	0.0770717	0.362626	Female	Germ Cells	Germ Cells	Germline	zN6B_c16	c6	zSomatic
TTGTTCAGTATACGGG-zN6B	zNAd	zN6B	Zebra Finch	Non-adherent	6	B	9942.39	3958	13248	3958	3.70386	0.432485	-0.0778361	-0.293222	G1	Mixed	0	0.54098	Male	Germ Cells	Germ Cells	Germline	zN6B_c12	c1	zGC2
TTGTTCATCAAGTCTG-zN6B	zNAd	zN6B	Zebra Finch	Non-adherent	6	B	8909.69	3905	13419	3905	3.20926	0.457926	0.143036	0.137182	S	Mixed	0	0.393919	Male	Germ Cells	Germ Cells	Germline	zN6B_c12	c1	zGC2
TTGTTCATCACACCCT-zN6B	zNAd	zN6B	Zebra Finch	Non-adherent	6	B	15591.2	5342	14795	5332	1.82029	0.340509	-0.208591	-0.234239	G1	Mixed	0.14764	0.415293	Unassigned	Germ Cells	Germ Cells	Germline	zN6B_c4	c1	zGC2
TTGTTCATCACGGAGA-zN6B	zNAd	zN6B	Zebra Finch	Non-adherent	6	B	11759.5	4491	13246	4491	4.11124	0.495108	0.0643882	0.0249595	S	Mixed	0	0.563669	Male	Germ Cells	Germ Cells	Germline	zN6B_c1	c3	zGC3
TTGTTCATCGCTAATG-zN6B	zNAd	zN6B	Zebra Finch	Non-adherent	6	B	11411.6	4457	13348	4457	2.60461	0.452055	0.0320488	-0.094824	S	Mixed	0	0.586547	Male	Germ Cells	Germ Cells	Germline	zN6B_c12	c1	zGC2
TTGTTGTAGAAACTCA-zN6B	zNAd	zN6B	Zebra Finch	Non-adherent	6	B	14334.7	4181	14444	4176	3.53212	0.285714	-0.177933	-0.320877	G1	Mixed	0	0.532185	Male	Germ Cells	Germ Cells	Germline	zN6B_c12	c1	zGC2
TTGTTGTAGAGAGAAC-zN6B	zNAd	zN6B	Zebra Finch	Non-adherent	6	B	11264.9	4259	13271	4252	1.7445	0.221135	0.0772062	0.214766	G2M	Mixed	0	0.325079	Male	Pre-Granulosa/Sertoli	Germ Cells	Germline	zN6B_c2	c3	zGC3
TTGTTGTAGGAATTAC-zN6B	zNAd	zN6B	Zebra Finch	Non-adherent	6	B	11207.7	4609	13198	4609	3.25492	0.412916	-0.114142	-0.303343	G1	Mixed	0.158045	0.187193	Female	Germ Cells	Germ Cells	Germline	zN6B_c9	c1	zGC2
TTGTTGTAGTACTCGT-zN6B	zNAd	zN6B	Zebra Finch	Non-adherent	6	B	17580.5	5497	14776	5477	4.82645	0.238748	-0.156279	-0.260267	G1	Mixed	0	0.306539	Male	Germ Cells	Germ Cells	Germline	zN6B_c14	c3	zGC3
TTGTTGTCATTGTACG-zN6B	zNAd	zN6B	Zebra Finch	Non-adherent	6	B	22222.4	6078	14721	5913	1.83878	0.338552	0.233212	0.372137	G2M	Mixed	0.0804905	0.244521	Female	Germ Cells	Germ Cells	Germline	zN6B_c20	c2	zGC2
TTGTTGTGTTAAACAG-zN6B	zNAd	zN6B	Zebra Finch	Non-adherent	6	B	9504.33	4110	12993	4110	2.35058	0.448141	-0.168676	-0.210939	G1	Mixed	0.159606	0.330032	Female	Germ Cells	Germ Cells	Germline	zN6B_c16	c1	zGC2
TTGTTGTTCAGAACCT-zN6B	zNAd	zN6B	Zebra Finch	Non-adherent	6	B	12215	4578	13329	4576	3.01268	0.268102	0.272533	0.391725	G2M	Mixed	0	0.328264	Male	Germ Cells	Germ Cells	Germline	zN6B_c20	c2	zGC2
TTGTTGTTCGCATTGA-zN6B	zNAd	zN6B	Zebra Finch	Non-adherent	6	B	19855.8	6034	14440	5990	1.10902	0.309198	-0.260184	-0.191484	G1	Mixed	0.134411	0.304947	Female	Germ Cells	Germ Cells	Germline	zN6B_c16	c1	zGC2
TTGTTGTTCTCCAATT-zN6B	zNAd	zN6B	Zebra Finch	Non-adherent	6	B	10058.9	3853	13354	3853	2.98096	0.363992	0.243036	0.219842	S	Mixed	0	0.434052	Male	Germ Cells	Germ Cells	Germline	zN6B_c8	c2	zGC2
TTGTTTGAGTAGCATA-zN6B	zNAd	zN6B	Zebra Finch	Non-adherent	6	B	24226.4	6574	14794	6019	2.89884	0.307241	-0.219731	-0.144141	G1	Mixed	0.039019	0.466997	Male	Germ Cells	Germ Cells	Germline	zN6B_c14	c3	zGC3
TTGTTTGCATAGTCAC-zN6B	zNAd	zN6B	Zebra Finch	Non-adherent	6	B	14342.5	4944	14521	4940	3.65587	0.315068	-0.223381	-0.125248	G1	Mixed	0.155295	0.34432	Female	Germ Cells	Germ Cells	Germline	zN6B_c14	c3	zGC3
TTGTTTGCATCCGTGG-zN6B	zNAd	zN6B	Zebra Finch	Non-adherent	6	B	16148.5	5191	14740	5174	3.52532	0.262231	-0.0566292	-0.118223	G1	Mixed	0	0.50599	Male	Germ Cells	Germ Cells	Germline	zN6B_c1	c3	zGC3
TTGTTTGGTAACATCC-zN6B	zNAd	zN6B	Zebra Finch	Non-adherent	6	B	18524.7	5286	14199	5278	2.49806	0.322896	-0.10027	0.312013	G2M	Mixed	0	0.510373	Male	Germ Cells	Germ Cells	Germline	zN6B_c12	c1	zGC2
TTGTTTGGTACGTGAG-zN6B	zNAd	zN6B	Zebra Finch	Non-adherent	6	B	13718	4924	14150	4921	3.02476	0.379648	-0.302203	-0.251721	G1	Mixed	0.102118	0.357994	Female	Germ Cells	Germ Cells	Germline	zN6B_c16	c1	zGC2
TTGTTTGGTATCGTAC-zN6B	zNAd	zN6B	Zebra Finch	Non-adherent	6	B	21359.8	6141	14822	6026	2.99165	0.39726	-0.198456	-0.342893	G1	Mixed	0.0657748	0.470941	Unassigned	Germ Cells	Germ Cells	Germline	zN6B_c1	c3	zGC3
TTGTTTGGTCCACAGC-zN6B	zNAd	zN6B	Zebra Finch	Non-adherent	6	B	17884.5	5456	14646	5442	2.50264	0.360078	-0.326869	-0.254335	G1	Mixed	0.06466	0.329798	Female	Germ Cells	Germ Cells	Germline	zN6B_c16	c1	zGC2
TTGTTTGGTTCCCACT-zN6B	zNAd	zN6B	Zebra Finch	Non-adherent	6	B	16545.6	5413	14574	5403	2.79925	0.459883	-0.036042	0.137109	G2M	Mixed	0.176812	0.310966	Female	Germ Cells	Germ Cells	Germline	zN6B_c18	c1	zGC2
TTGTTTGTCTCTCGAC-zN6B	zNAd	zN6B	Zebra Finch	Non-adherent	6	B	17415.5	5425	14724	5414	1.71942	0.240705	0.190141	0.365541	G2M	Mixed	0.16663	0.321982	Female	Germ Cells	Germ Cells	Germline	zN6B_c20	c2	zGC2
TTTACCAGTACGCTAT-zN6B	zNAd	zN6B	Zebra Finch	Non-adherent	6	B	12236.4	4633	13336	4631	4.707	0.365949	-0.156211	-0.0955066	G1	Mixed	0	0.50523	Male	Germ Cells	Germ Cells	Germline	zN6B_c1	c3	zGC3
TTTACCATCCACCTGT-zN6B	zNAd	zN6B	Zebra Finch	Non-adherent	6	B	11992.2	4461	13360	4460	1.81554	0.362035	-0.0669258	-0.106264	G1	Mixed	0.0352285	0.347811	Female	Germ Cells	Germ Cells	Germline	zN6B_c14	c1	zGC2
TTTACGTAGTGTTGTC-zN6B	zNAd	zN6B	Zebra Finch	Non-adherent	6	B	15526.8	4955	14722	4951	3.54239	0.350294	-0.239943	-0.261327	G1	Mixed	0.0642512	0.243017	Female	Germ Cells	Germ Cells	Germline	zN6B_c16	c1	zGC2
TTTACGTCATCTCAAG-zN6B	zNAd	zN6B	Zebra Finch	Non-adherent	6	B	11219.8	4579	13201	4576	2.14057	0.37182	0.0922888	0.810962	G2M	Mixed	0.170197	0.245179	Female	Germ Cells	Germ Cells	Germline	zN6B_c19	c1	zGC2
TTTACTGCACATGTTG-zN6B	zNAd	zN6B	Zebra Finch	Non-adherent	6	B	10980.1	4098	13149	4098	1.89789	0.313112	-0.0146936	0.794821	G2M	Mixed	0.10078	0.382363	Female	Germ Cells	Germ Cells	Germline	zN6B_c19	c1	zGC2
TTTACTGCAGACCAGA-zN6B	zNAd	zN6B	Zebra Finch	Non-adherent	6	B	7681.56	3588	13972	3594	2.65542	0.287671	0.124944	-0.0466446	S	Mixed	0	0.357512	Male	Germ Cells	Germ Cells	Germline	zN6B_c1	c3	zGC3
TTTACTGCATAGCACT-zN6B	zNAd	zN6B	Zebra Finch	Non-adherent	6	B	15529.9	5353	14792	5350	2.55623	0.342466	0.170511	0.371309	G2M	Mixed	0	0.307504	Male	Germ Cells	Germ Cells	Germline	zN6B_c20	c2	zGC2
TTTACTGCATGACCCG-zN6B	zNAd	zN6B	Zebra Finch	Non-adherent	6	B	16848.9	5414	14656	5410	2.32302	0.324853	-0.00163553	0.409337	G2M	Mixed	0.0372352	0.293347	Female	Germ Cells	Germ Cells	Germline	zN6B_c20	c2	zGC2
TTTACTGGTACGCTAT-zN6B	zNAd	zN6B	Zebra Finch	Non-adherent	6	B	11211.5	4271	13281	4263	3.56471	0.236791	0.0907108	0.203188	G2M	Mixed	0	0.437661	Male	Germ Cells	Germ Cells	Germline	zN6B_c2	c3	zGC3
TTTACTGGTCATTCCC-zN6B	zNAd	zN6B	Zebra Finch	Non-adherent	6	B	9237.47	3852	12829	3852	1.98234	0.385519	0.0502699	0.697632	G2M	Mixed	0	0.351581	Male	Germ Cells	Germ Cells	Germline	zN6B_c19	c1	zGC2
TTTACTGTCCCGGTAG-zN6B	zNAd	zN6B	Zebra Finch	Non-adherent	6	B	13763.1	4715	14171	4713	2.74572	0.354207	-0.269182	-0.196545	G1	Mixed	0.222297	0.138339	Female	Germ Cells	Germ Cells	Germline	zN6B_c4	c1	zGC2
TTTAGTCAGCTCGACC-zN6B	zNAd	zN6B	Zebra Finch	Non-adherent	6	B	12418.3	4912	13350	4908	4.11865	0.363992	-0.180724	-0.197476	G1	Mixed	0	0.39354	Male	Germ Cells	Germ Cells	Germline	zN6B_c1	c3	zGC3
TTTAGTCAGCTTACGT-zN6B	zNAd	zN6B	Zebra Finch	Non-adherent	6	B	4215.15	2386	13308	2652	4.04461	0.363992	-0.123561	-0.0549106	G1	Mixed	0	0.429684	Male	Unassigned	Germ Cells	Germline	zN6B_c10	c6	zSomatic
TTTAGTCAGTTGCCTA-zN6B	zNAd	zN6B	Zebra Finch	Non-adherent	6	B	16112.8	5308	14732	5296	2.72682	0.473581	-0.0912544	-0.239771	G1	Mixed	0	0.681817	Male	Germ Cells	Germ Cells	Germline	zN6B_c1	c3	zGC3
TTTAGTCCACTTCTCG-zN6B	zNAd	zN6B	Zebra Finch	Non-adherent	6	B	20653.9	6064	14741	5971	3.74179	0.363992	-0.123244	-0.191404	G1	Mixed	0	0.3563	Male	Germ Cells	Germ Cells	Germline	zN6B_c14	c3	zGC3
TTTAGTCCAGGCAATG-zN6B	zNAd	zN6B	Zebra Finch	Non-adherent	6	B	11597.6	4478	13330	4476	2.79159	0.48728	-0.0200013	0.365341	G2M	Mixed	0	0.513572	Male	Germ Cells	Germ Cells	Germline	zN6B_c17	c1	zGC2
TTTATGCAGTATTGCC-zN6B	zNAd	zN6B	Zebra Finch	Non-adherent	6	B	14688.4	5111	14638	5105	2.91638	0.381605	0.0406542	-0.132032	S	Mixed	0	0.411904	Male	Germ Cells	Germ Cells	Germline	zN6B_c14	c3	zGC3
TTTCACAAGAGCATTA-zN6B	zNAd	zN6B	Zebra Finch	Non-adherent	6	B	7435.27	3398	14172	3403	2.98548	0.491194	0.207686	0.15336	S	Mixed	0	0.612436	Male	Germ Cells	Germ Cells	Germline	zN6B_c12	c1	zGC2
TTTCACACAACACACT-zN6B	zNAd	zN6B	Zebra Finch	Non-adherent	6	B	18124.4	5527	14350	5501	2.25597	0.332681	-0.214717	-0.171856	G1	Mixed	0	0.596394	Male	Germ Cells	Germ Cells	Germline	zN6B_c1	c1	zGC2
TTTCACACAGACCGCT-zN6B	zNAd	zN6B	Zebra Finch	Non-adherent	6	B	13405.6	4915	13933	4911	2.728	0.405088	-0.173347	-0.206811	G1	Mixed	0	0.61432	Male	Germ Cells	Germ Cells	Germline	zN6B_c12	c1	zGC2
TTTCACACATCGTCCT-zN6B	zNAd	zN6B	Zebra Finch	Non-adherent	6	B	16502.3	5191	14629	5179	2.14113	0.350294	-0.153287	-0.189514	G1	Mixed	0	0.590507	Male	Germ Cells	Germ Cells	Germline	zN6B_c1	c1	zGC2
TTTCACACATGTGCCG-zN6B	zNAd	zN6B	Zebra Finch	Non-adherent	6	B	15017.1	5232	14754	5229	3.25231	0.178082	0.459805	0.379594	S	Mixed	0.0774805	0.21425	Female	Germ Cells	Germ Cells	Germline	zN6B_c8	c2	zGC2
TTTCACAGTGATCATC-zN6B	zNAd	zN6B	Zebra Finch	Non-adherent	6	B	10030	4080	13386	4079	3.11257	0.270059	-0.094378	0.601154	G2M	Mixed	0.111074	0.302638	Female	Germ Cells	Germ Cells	Germline	zN6B_c10	c6	zSomatic
TTTCACATCAGCCCAG-zN6B	zNAd	zN6B	Zebra Finch	Non-adherent	6	B	11525.2	4402	13407	4399	1.73306	0.142857	0.122638	0.285063	G2M	Mixed	0	0.379456	Male	Germ Cells	Germ Cells	Germline	zN6B_c2	c3	zGC3
TTTCACATCGTTACCC-zN6B	zNAd	zN6B	Zebra Finch	Non-adherent	6	B	15563.4	5294	14772	5290	2.35032	0.309198	-0.0336481	-0.11461	G1	Mixed	0.183835	0.322902	Female	Germ Cells	Germ Cells	Germline	zN6B_c18	c1	zGC2
TTTCACATCTTCTCAA-zN6B	zNAd	zN6B	Zebra Finch	Non-adherent	6	B	11924.2	3921	13455	3919	3.46024	0.373777	0.400775	0.21561	S	Mixed	0	0.393832	Male	Unassigned	Germ Cells	Germline	zN6B_c3	c4	zSomatic
TTTCAGTCAAGTGTCT-zN6B	zNAd	zN6B	Zebra Finch	Non-adherent	6	B	12637.7	4558	13452	4557	2.59481	0.279843	0.0303976	0.704096	G2M	Mixed	0	0.568256	Male	Germ Cells	Germ Cells	Germline	zN6B_c8	c2	zGC2
TTTCAGTCAGATTTCG-zN6B	zNAd	zN6B	Zebra Finch	Non-adherent	6	B	12977.1	4597	13641	4592	4.86162	0.254403	-0.0648747	-0.120064	G1	Mixed	0	0.481957	Male	Germ Cells	Germ Cells	Germline	zN6B_c1	c3	zGC3
TTTCAGTCAGGGAGAG-zN6B	zNAd	zN6B	Zebra Finch	Non-adherent	6	B	16706.7	5510	14612	5495	4.2962	0.344423	-0.115112	-0.261569	G1	Mixed	0.0999257	0.228801	Female	Germ Cells	Germ Cells	Germline	zN6B_c9	c1	zGC2
TTTCAGTCAGTTTGGT-zN6B	zNAd	zN6B	Zebra Finch	Non-adherent	6	B	15616.1	5531	14809	5525	3.9102	0.399217	0.138759	0.460714	G2M	Mixed	0.0804162	0.237596	Female	Germ Cells	Germ Cells	Germline	zN6B_c18	c5.1	zGC1
TTTCAGTTCGCGTCGA-zN6B	zNAd	zN6B	Zebra Finch	Non-adherent	6	B	6413.62	3074	13261	3089	4.0351	0.434442	-0.095917	-0.274874	G1	Mixed	0	0.459546	Male	Germ Cells	Germ Cells	Germline	zN6B_c12	c1	zGC2
TTTCATGAGCTACAAA-zN6B	zNAd	zN6B	Zebra Finch	Non-adherent	6	B	8271.11	3576	14291	3576	2.62101	0.422701	-0.0203033	0.0350585	G2M	Mixed	0	0.562909	Male	Germ Cells	Germ Cells	Germline	zN6B_c12	c1	zGC2
TTTCATGAGGTATCTC-zN6B	zNAd	zN6B	Zebra Finch	Non-adherent	6	B	12792.8	4570	13517	4569	1.94218	0.350294	0.250892	0.481172	G2M	Mixed	0	0.314604	Male	Germ Cells	Germ Cells	Germline	zN6B_c18	c1	zGC2
TTTCATGAGGTCTTTG-zN6B	zNAd	zN6B	Zebra Finch	Non-adherent	6	B	17202.3	5428	14711	5422	2.85062	0.35225	0.203241	0.492474	G2M	Mixed	0.060981	0.318081	Female	Germ Cells	Germ Cells	Germline	zN6B_c20	c2	zGC2
TTTCATGAGTAACCGG-zN6B	zNAd	zN6B	Zebra Finch	Non-adherent	6	B	16371	5302	14742	5295	3.34546	0.34638	0.0454587	0.474117	G2M	Mixed	0	0.572887	Male	Germ Cells	Germ Cells	Germline	zN6B_c17	c1	zGC2
TTTCATGCAAGTGATA-zN6B	zNAd	zN6B	Zebra Finch	Non-adherent	6	B	13976.7	4858	14319	4852	2.31262	0.422701	-0.149143	0.527616	G2M	Mixed	0	0.527422	Male	Germ Cells	Germ Cells	Germline	zN6B_c17	c1	zGC2
TTTCATGCACTGGCGT-zN6B	zNAd	zN6B	Zebra Finch	Non-adherent	6	B	11227.3	4147	13292	4143	4.94823	0.217221	0.239697	0.230788	S	Mixed	0	0.390063	Male	Germ Cells	Germ Cells	Germline	zN6B_c2	c3	zGC3
TTTCATGGTATAGGAT-zN6B	zNAd	zN6B	Zebra Finch	Non-adherent	6	B	11451.4	4832	13300	4832	3.75513	0.475538	0.0172132	0.193679	G2M	Mixed	0	0.504865	Male	Germ Cells	Germ Cells	Germline	zN6B_c12	c1	zGC2
TTTCATGTCATTTCCA-zN6B	zNAd	zN6B	Zebra Finch	Non-adherent	6	B	15890.6	5201	14710	5190	3.10957	0.303327	-0.188341	-0.247669	G1	Mixed	0.206503	0.257115	Female	Germ Cells	Germ Cells	Germline	zN6B_c14	c3	zGC3
TTTCATGTCGTGTTCC-zN6B	zNAd	zN6B	Zebra Finch	Non-adherent	6	B	19543.9	5757	14466	5734	3.52601	0.350294	-0.333068	-0.304144	G1	Mixed	0.187328	0.323136	Female	Germ Cells	Germ Cells	Germline	zN6B_c16	c1	zGC2
TTTCCTCAGTCTGGAG-zN6B	zNAd	zN6B	Zebra Finch	Non-adherent	6	B	9728.33	4055	13121	4055	3.10208	0.504892	-0.0606211	-0.181981	G1	Mixed	0	0.56307	Male	Germ Cells	Germ Cells	Germline	zN6B_c12	c1	zGC2
TTTCCTCCAGGGTTGA-zN6B	zNAd	zN6B	Zebra Finch	Non-adherent	6	B	16678.8	5415	14602	5410	3.55451	0.440313	0.253503	0.515884	G2M	Mixed	0	0.519095	Male	Germ Cells	Germ Cells	Germline	zN6B_c17	c1	zGC2
TTTCCTCCAGTACTAC-zN6B	zNAd	zN6B	Zebra Finch	Non-adherent	6	B	10745.1	4523	13411	4523	2.51277	0.450098	-0.227013	0.15434	G2M	Mixed	0	0.552171	Male	Germ Cells	Germ Cells	Germline	zN6B_c1	c3	zGC3
TTTCCTCGTTGAGAGC-zN6B	zNAd	zN6B	Zebra Finch	Non-adherent	6	B	15421.9	5078	14725	5073	2.58235	0.309198	-0.339355	-0.291053	G1	Mixed	0	0.48279	Male	Germ Cells	Germ Cells	Germline	zN6B_c1	c3	zGC3
TTTCCTCTCAGGAAGC-zN6B	zNAd	zN6B	Zebra Finch	Non-adherent	6	B	10533.1	4259	13551	4258	2.47277	0.207436	0.257207	0.347153	G2M	Mixed	0	0.362582	Male	Germ Cells	Germ Cells	Germline	zN6B_c2	c3	zGC3
TTTCCTCTCCTCTCGA-zN6B	zNAd	zN6B	Zebra Finch	Non-adherent	6	B	12362.1	4729	13365	4727	3.02195	0.485323	-0.223964	-0.149082	G1	Mixed	0	0.543084	Male	Germ Cells	Germ Cells	Germline	zN6B_c1	c1	zGC2
TTTCCTCTCGAGTGAG-zN6B	zNAd	zN6B	Zebra Finch	Non-adherent	6	B	9223.17	4008	12756	4008	2.65838	0.410959	-0.0879679	-0.162778	G1	Mixed	0	0.486924	Male	Germ Cells	Germ Cells	Germline	zN6B_c1	c1	zGC2
TTTCCTCTCGTGCAGC-zN6B	zNAd	zN6B	Zebra Finch	Non-adherent	6	B	17211	5791	14782	5766	3.39492	0.318982	-0.07542	-0.161445	G1	Mixed	0	0.43918	Male	Germ Cells	Germ Cells	Germline	zN6B_c1	c3	zGC3
TTTCGATAGACCGTTT-zN6B	zNAd	zN6B	Zebra Finch	Non-adherent	6	B	18047.4	5768	14503	5747	2.33347	0.477495	-0.00622189	0.708113	G2M	Mixed	0	0.562208	Male	Germ Cells	Germ Cells	Germline	zN6B_c17	c1	zGC2
TTTCGATCACGACGTC-zN6B	zNAd	zN6B	Zebra Finch	Non-adherent	6	B	17992.6	5790	14406	5729	4.50873	0.444227	-0.188171	-0.35632	G1	Mixed	0	0.585481	Male	Germ Cells	Germ Cells	Germline	zN6B_c3	c4	zSomatic
TTTCGATCAGACCTAT-zN6B	zNAd	zN6B	Zebra Finch	Non-adherent	6	B	14126.1	4844	14411	4841	3.04351	0.367906	-0.328393	-0.377566	G1	Mixed	0	0.35386	Male	Germ Cells	Germ Cells	Germline	zN6B_c16	c3	zGC3
TTTCGATTCAGCTGTA-zN6B	zNAd	zN6B	Zebra Finch	Non-adherent	6	B	9834.77	3866	13149	3866	3.63517	0.338552	0.206248	0.258123	G2M	Mixed	0	0.553544	Male	Germ Cells	Germ Cells	Germline	zN6B_c12	c1	zGC2
TTTCGATTCTTGAGCA-zN6B	zNAd	zN6B	Zebra Finch	Non-adherent	6	B	8609.95	3618	14545	3619	3.65675	0.277886	0.105518	0.706987	G2M	Mixed	0.0824229	0.245004	Female	Germ Cells	Germ Cells	Germline	zN6B_c19	c1	zGC2
TTTGACTAGATTCGAA-zN6B	zNAd	zN6B	Zebra Finch	Non-adherent	6	B	7267.72	3340	14043	3348	1.84878	0.21135	-0.0278101	0.150692	G2M	Mixed	0	0.200342	Unassigned	Unassigned	Germ Cells	Germline	zN6B_c2	c3	zGC3
TTTGACTCAAAGCTCT-zN6B	zNAd	zN6B	Zebra Finch	Non-adherent	6	B	17571.6	5467	14719	5452	1.85082	0.409002	0.201677	0.16449	S	Mixed	0	0.577884	Male	Germ Cells	Germ Cells	Germline	zN6B_c12	c2	zGC2
TTTGACTCAAGTCGTT-zN6B	zNAd	zN6B	Zebra Finch	Non-adherent	6	B	12928.5	4375	13642	4367	2.27503	0.387476	-0.29535	-0.257316	G1	Mixed	0	0.401151	Male	Germ Cells	Germ Cells	Germline	zN6B_c16	c1	zGC2
TTTGACTCACAGTGTT-zN6B	zNAd	zN6B	Zebra Finch	Non-adherent	6	B	14387.2	5214	14566	5207	2.92665	0.495108	0.0495628	0.470422	G2M	Mixed	0.0906726	0.302522	Female	Germ Cells	Germ Cells	Germline	zN6B_c17	c1	zGC2
TTTGACTCATGGACAG-zN6B	zNAd	zN6B	Zebra Finch	Non-adherent	6	B	15375.4	5404	14795	5395	1.77086	0.342466	0.176846	0.0675666	S	Mixed	0.15065	0.229284	Female	Germ Cells	Germ Cells	Germline	zN6B_c18	c1	zGC2
TTTGACTGTAACTGCT-zN6B	zNAd	zN6B	Zebra Finch	Non-adherent	6	B	12452.7	4683	13379	4683	3.8813	0.322896	-0.185122	-0.135777	G1	Mixed	0	0.614729	Male	Germ Cells	Germ Cells	Germline	zN6B_c1	c3	zGC3
TTTGACTGTTGTGTTG-zN6B	zNAd	zN6B	Zebra Finch	Non-adherent	6	B	12812	4761	13497	4758	3.14084	0.444227	-0.26854	-0.27084	G1	Mixed	0.203642	0.382904	Female	Germ Cells	Germ Cells	Germline	zN6B_c4	c1	zGC2
TTTGACTTCCGTACGG-zN6B	zNAd	zN6B	Zebra Finch	Non-adherent	6	B	26122.8	6564	13834	4781	2.00894	0.432485	-0.160323	-0.168473	G1	Mixed	0.0979933	0.509876	Unassigned	Germ Cells	Germ Cells	Germline	zN6B_c16	c1	zGC2
TTTGACTTCCTACACC-zN6B	zNAd	zN6B	Zebra Finch	Non-adherent	6	B	22070.2	6058	14738	5889	1.92503	0.410959	0.221662	0.578168	G2M	Mixed	0	0.590141	Male	Germ Cells	Germ Cells	Germline	zN6B_c17	c2	zGC2
TTTGACTTCTTGGTCC-zN6B	zNAd	zN6B	Zebra Finch	Non-adherent	6	B	12041.9	4611	13327	4611	1.65653	0.485323	-0.0990839	0.508857	G2M	Mixed	0.0835749	0.401078	Unassigned	Germ Cells	Germ Cells	Germline	zN6B_c18	c1	zGC2
TTTGATCCATCTAGAC-zN6B	zNAd	zN6B	Zebra Finch	Non-adherent	6	B	9577.82	3912	13080	3912	2.03849	0.41683	0.0570257	-0.159303	S	Mixed	0	0.323267	Male	Germ Cells	Germ Cells	Germline	zN6B_c14	c3	zGC3
TTTGATCGTCGGTAAG-zN6B	zNAd	zN6B	Zebra Finch	Non-adherent	6	B	14780.3	5094	14670	5089	3.3695	0.385519	0.325043	0.311612	S	Mixed	0.0971014	0.301674	Female	Germ Cells	Germ Cells	Germline	zN6B_c20	c2	zGC2
TTTGATCTCATCAGTG-zN6B	zNAd	zN6B	Zebra Finch	Non-adherent	6	B	16304.9	5366	14741	5331	2.30913	0.234834	0.17444	0.0829027	S	Mixed	0	0.241278	Unassigned	Germ Cells	Germ Cells	Germline	zN6B_c4	c3	zGC3
TTTGATCTCCGCAACG-zN6B	zNAd	zN6B	Zebra Finch	Non-adherent	6	B	15172.8	4708	14666	4705	3.77668	0.291585	-0.00549513	0.515073	G2M	Mixed	0	0.565188	Male	Germ Cells	Germ Cells	Germline	zN6B_c17	c1	zGC2
TTTGATCTCTCCGTGT-zN6B	zNAd	zN6B	Zebra Finch	Non-adherent	6	B	12234.7	4512	13322	4511	3.27793	0.391389	-0.0196288	0.658723	G2M	Mixed	0	0.503623	Male	Germ Cells	Germ Cells	Germline	zN6B_c17	c1	zGC2
TTTGGAGAGCAAGGAA-zN6B	zNAd	zN6B	Zebra Finch	Non-adherent	6	B	18637.5	5701	14155	5681	3.80158	0.360078	0.0867998	0.492605	G2M	Mixed	0	0.521345	Male	Germ Cells	Germ Cells	Germline	zN6B_c17	c1	zGC2
TTTGGAGAGGAGTATT-zN6B	zNAd	zN6B	Zebra Finch	Non-adherent	6	B	9549.07	3790	13105	3788	2.9873	0.457926	0.005188	0.0203599	G2M	Mixed	0.0442586	0.302536	Female	Germ Cells	Germ Cells	Germline	zN6B_c18	c1	zGC2
TTTGGAGCATAATCCG-zN6B	zNAd	zN6B	Zebra Finch	Non-adherent	6	B	9910.12	3866	13202	3866	3.24186	0.356164	0.0544534	0.726202	G2M	Mixed	0.16414	0.225105	Female	Germ Cells	Germ Cells	Germline	zN6B_c19	c1	zGC2
TTTGGAGGTAGCTTAC-zN6B	zNAd	zN6B	Zebra Finch	Non-adherent	6	B	7310.34	3698	14186	3702	4.28621	0.41683	0.0670119	-0.131626	S	Mixed	0.176737	0.240445	Female	Germ Cells	Germ Cells	Germline	zN6B_c9	c1	zGC2
TTTGGAGGTCCGCAGT-zN6B	zNAd	zN6B	Zebra Finch	Non-adherent	6	B	14537.2	4766	14556	4754	2.47456	0.283757	-0.0812037	-0.176211	G1	Mixed	0	0.55109	Male	Germ Cells	Germ Cells	Germline	zN6B_c1	c3	zGC3
TTTGGAGTCAGGAACG-zN6B	zNAd	zN6B	Zebra Finch	Non-adherent	6	B	15130.8	5017	14717	5010	2.51213	0.348337	-0.208377	-0.251763	G1	Mixed	0	0.617768	Male	Germ Cells	Germ Cells	Germline	zN6B_c12	c1	zGC2
TTTGGTTAGATAACGT-zN6B	zNAd	zN6B	Zebra Finch	Non-adherent	6	B	17447.4	5697	14789	5680	2.97346	0.299413	-0.12699	-0.252043	G1	Mixed	0	0.392269	Male	Germ Cells	Germ Cells	Germline	zN6B_c14	c3	zGC3
TTTGGTTAGCTTCATG-zN6B	zNAd	zN6B	Zebra Finch	Non-adherent	6	B	12906.8	4714	13554	4714	3.13975	0.322896	-0.371397	-0.218991	G1	Mixed	0	0.292003	Unassigned	Germ Cells	Germ Cells	Germline	zN6B_c14	c3	zGC3
TTTGGTTAGTGGTTGG-zN6B	zNAd	zN6B	Zebra Finch	Non-adherent	6	B	11400.3	4052	13383	4052	3.88743	0.350294	0.110956	0.570812	G2M	Mixed	0.0895206	0.244872	Female	Unassigned	Germ Cells	Germline	zN6B_c19	c1	zGC2
TTTGGTTCAGCATGCC-zN6B	zNAd	zN6B	Zebra Finch	Non-adherent	6	B	15325.6	5130	14710	5127	2.3912	0.446184	0.0334989	0.155516	G2M	Mixed	0.0631364	0.310761	Female	Germ Cells	Germ Cells	Germline	zN6B_c18	c1	zGC2
TTTGGTTGTTGCTGAT-zN6B	zNAd	zN6B	Zebra Finch	Non-adherent	6	B	17601.2	5507	14751	5494	1.85448	0.313112	-0.287582	-0.279424	G1	Mixed	0.185805	0.342041	Female	Germ Cells	Germ Cells	Germline	zN6B_c16	c1	zGC2
TTTGGTTTCTTCACAT-zN6B	zNAd	zN6B	Zebra Finch	Non-adherent	6	B	18035.6	5659	14550	5640	3.51608	0.336595	0.437372	0.46682	G2M	Mixed	0.128837	0.251651	Female	Germ Cells	Germ Cells	Germline	zN6B_c20	c2	zGC2
TTTGTTGCAAATGATG-zN6B	zNAd	zN6B	Zebra Finch	Non-adherent	6	B	13748.9	5278	14234	5263	3.18962	0.148728	0.054972	0.205282	G2M	Mixed	0	0.395687	Male	Germ Cells	Germ Cells	Germline	zN6B_c2	c3	zGC3
TTTGTTGGTCTGTAAC-zN6B	zNAd	zN6B	Zebra Finch	Non-adherent	6	B	9227.83	3321	12880	3320	2.42979	0.215264	0.0406044	0.884826	G2M	Mixed	0	0.409771	Male	Germ Cells	Germ Cells	Germline	zN6B_c17	c2	zGC2
TTTGTTGTCCATAAGC-zN6B	zNAd	zN6B	Zebra Finch	Non-adherent	6	B	20209.1	6282	14553	6244	2.43473	0.328767	0.281776	0.344977	G2M	Mixed	0.0964697	0.292178	Female	Germ Cells	Germ Cells	Germline	zN6B_c20	c2	zGC2
AAATGGATCTACTCAT-zN6B	zNAd	zN6B	Zebra Finch	Non-adherent	6	B	12120.5	5147	13672	5142	2.77501	0.258317	-0.224192	-0.428404	G1	Mixed	0	0.289022	Unassigned	Unassigned	Interstitial	Somatic	zN6B_c10	c6	zSomatic
AACGAAAGTCCTGTTC-zN6B	zNAd	zN6B	Zebra Finch	Non-adherent	6	B	3959.44	1895	13338	2306	5.18868	0.362035	-0.213577	-0.0505054	G1	Mixed	0.125121	0.225953	Female	HSCs	Immune Cells	Somatic	zN6B_c3	c4	zSomatic
AACGGGAAGTGCTACT-zN6B	zNAd	zN6B	Zebra Finch	Non-adherent	6	B	4121.38	1999	13569	2385	4.56163	0.373777	-0.198463	-0.18958	G1	Mixed	0.220438	0.272397	Female	Unassigned	Immune Cells	Somatic	zN6B_c3	c4	zSomatic
AACGGGACAACGTAAA-zN6B	zNAd	zN6B	Zebra Finch	Non-adherent	6	B	3874.75	1807	13542	2265	2.36598	0.35225	-0.0942014	-0.0732086	G1	Mixed	0.210479	0.194367	Female	Unassigned	Immune Cells	Somatic	zN6B_c3	c4	zSomatic
AAGACTCTCAACCGAT-zN6B	zNAd	zN6B	Zebra Finch	Non-adherent	6	B	12805.8	5081	13901	5073	1.29227	0.225049	-0.30274	-0.281761	G1	Mixed	0	0.271812	Unassigned	Unassigned	Interstitial	Somatic	zN6B_c10	c6	zSomatic
AAGATAGGTTATCTGG-zN6B	zNAd	zN6B	Zebra Finch	Non-adherent	6	B	5915.93	2545	13506	2637	2.5883	0.350294	-0.222368	-0.194175	G1	Mixed	0.323114	0.20902	Female	HSCs	Immune Cells	Somatic	zN6B_c3	c4	zSomatic
AAGCATCAGATTAGCA-zN6B	zNAd	zN6B	Zebra Finch	Non-adherent	6	B	10193.1	3572	13732	3573	4.21245	0.360078	-0.0961269	1.06955	G2M	Mixed	0.170123	0.331697	Female	HSCs	Immune Cells	Somatic	zN6B_c3	c4	zSomatic
AAGCGAGGTGTAACGG-zN6B	zNAd	zN6B	Zebra Finch	Non-adherent	6	B	6786.56	3286	14034	3308	5.28427	0.387476	-0.0656643	0.291739	G2M	Mixed	0.0488666	0.350456	Female	Unassigned	Immune Cells	Somatic	zN6B_c3	c2	zGC2
AAGGTAAAGAAGCGCT-zN6B	zNAd	zN6B	Zebra Finch	Non-adherent	6	B	3904.77	2053	13325	2434	4.44451	0.385519	-0.206841	-0.0294954	G1	Mixed	0.208956	0.171897	Female	Unassigned	Immune Cells	Somatic	zN6B_c3	c4	zSomatic
AATCACGCAATAGAGT-zN6B	zNAd	zN6B	Zebra Finch	Non-adherent	6	B	15374.1	5120	15078	5107	5.17269	0.272016	-0.258626	-0.265989	G1	Mixed	0.347826	0.229225	Female	Unassigned	Ectoderm	Somatic	zN6B_c10	c5.2	zSomatic
AATCACGTCACGTAGT-zN6B	zNAd	zN6B	Zebra Finch	Non-adherent	6	B	9860.31	2849	13585	2853	3.14883	0.344423	-0.285384	-0.247619	G1	Mixed	0.287886	0.266436	Female	Unassigned	Immune Cells	Somatic	zN6B_c3	c4	zSomatic
AATCGACGTAGATCCT-zN6B	zNAd	zN6B	Zebra Finch	Non-adherent	6	B	4094.48	2039	13478	2403	3.4305	0.360078	-0.200558	-0.158751	G1	Mixed	0.370197	0.292777	Female	Unassigned	Immune Cells	Somatic	zN6B_c3	c4	zSomatic
AATGCCAGTATCGATC-zN6B	zNAd	zN6B	Zebra Finch	Non-adherent	6	B	8094.53	2893	14439	2909	4.22779	0.342466	-0.294891	-0.160997	G1	Mixed	0	0.403211	Male	Unassigned	Immune Cells	Somatic	zN6B_c3	c4	zSomatic
ACAAAGAAGGTCTTTG-zN6B	zNAd	zN6B	Zebra Finch	Non-adherent	6	B	11510.6	4992	13627	4990	2.50238	0.287671	-0.0952924	0.588237	G2M	Mixed	0	0.370193	Male	Germ Cells	Interstitial	Somatic	zN6B_c10	c6	zSomatic
ACAACCACAGTCAGCC-zN6B	zNAd	zN6B	Zebra Finch	Non-adherent	6	B	7505.16	3056	14513	3080	2.87524	0.350294	-0.293944	-0.280209	G1	Mixed	0	0.413482	Male	HSCs	Immune Cells	Somatic	zN6B_c3	c4	zSomatic
ACACCAAGTAGCGATG-zN6B	zNAd	zN6B	Zebra Finch	Non-adherent	6	B	5579.44	2462	13420	2594	4.05106	0.39726	-0.250325	0.462753	G2M	Mixed	0.349907	0.316123	Female	HSCs	Immune Cells	Somatic	zN6B_c3	c4	zSomatic
ACATTTCCAGCAGTGA-zN6B	zNAd	zN6B	Zebra Finch	Non-adherent	6	B	1080.16	808	13641	2821	3.83021	0.506849	-0.161861	-0.0121165	G1	Mixed	0	0.229415	Unassigned	Unassigned	Immune Cells	Somatic	zN6B_c11	c7	zSomatic
ACATTTCGTTAAGAAC-zN6B	zNAd	zN6B	Zebra Finch	Non-adherent	6	B	6347.74	2621	13532	2681	3.76436	0.358121	-0.333425	0.469067	G2M	Mixed	0.168636	0.235259	Female	HSCs	Immune Cells	Somatic	zN6B_c3	c4	zSomatic
ACCACAATCCATTGGA-zN6B	zNAd	zN6B	Zebra Finch	Non-adherent	6	B	7995.04	2726	14372	2742	3.596	0.348337	-0.288679	-0.010273	G1	Mixed	0.277741	0.20417	Female	HSCs	Immune Cells	Somatic	zN6B_c3	c4	zSomatic
ACCGTTCGTGTTAAAG-zN6B	zNAd	zN6B	Zebra Finch	Non-adherent	6	B	4277.39	2024	13572	2355	4.73546	0.356164	-0.233868	-0.290358	G1	Mixed	0.261984	0.258474	Female	Germ Cells	Immune Cells	Somatic	zN6B_c3	c4	zSomatic
ACCTACCTCTCGTGAA-zN6B	zNAd	zN6B	Zebra Finch	Non-adherent	6	B	10791.8	3246	13926	3244	2.927	0.338552	-0.195306	-0.28843	G1	Mixed	0	0.414344	Male	HSCs	Immune Cells	Somatic	zN6B_c3	c4	zSomatic
ACCTGAAAGCCGTTGC-zN6B	zNAd	zN6B	Zebra Finch	Non-adherent	6	B	3819.62	2051	13388	2448	3.86864	0.385519	-0.214328	0.0812182	G2M	Mixed	0.192233	0.194235	Female	Unassigned	Immune Cells	Somatic	zN6B_c3	c4	zSomatic
ACTATCTTCCTTCTAA-zN6B	zNAd	zN6B	Zebra Finch	Non-adherent	6	B	4379.72	2255	13810	2567	3.47716	0.350294	-0.237505	-0.187439	G1	Mixed	0.106057	0.195053	Female	Unassigned	Immune Cells	Somatic	zN6B_c3	c4	zSomatic
ACTGTGAAGTCCTGTA-zN6B	zNAd	zN6B	Zebra Finch	Non-adherent	6	B	1701.56	1093	13312	2538	3.90808	0.418787	-0.151021	0.269608	G2M	Mixed	0.109216	0.17479	Female	Unassigned	Immune Cells	Somatic	zN6B_c3	c4	zSomatic
ACTTTCATCCACACCT-zN6B	zNAd	zN6B	Zebra Finch	Non-adherent	6	B	10515.9	3704	13910	3704	3.90308	0.34638	0.113494	-0.232623	S	Mixed	0	0.385139	Male	HSCs	Immune Cells	Somatic	zN6B_c3	c4	zSomatic
AGAACAAGTCGCAGTC-zN6B	zNAd	zN6B	Zebra Finch	Non-adherent	6	B	5333.26	2186	13702	2349	4.40111	0.332681	-0.229812	-0.264227	G1	Mixed	0	0.404468	Male	HSCs	Immune Cells	Somatic	zN6B_c3	c4	zSomatic
AGACAGGCAGTATACC-zN6B	zNAd	zN6B	Zebra Finch	Non-adherent	6	B	6267.4	2651	13558	2726	4.37344	0.367906	-0.365097	-0.106316	G1	Mixed	0	0.282726	Unassigned	Unassigned	Immune Cells	Somatic	zN6B_c3	c4	zSomatic
AGACAGGTCCTTACCG-zN6B	zNAd	zN6B	Zebra Finch	Non-adherent	6	B	4465.52	2204	13941	2501	2.64326	0.358121	-0.169344	-0.144969	G1	Mixed	0.182386	0.184929	Female	Unassigned	Immune Cells	Somatic	zN6B_c3	c4	zSomatic
AGACCATTCCTTACCG-zN6B	zNAd	zN6B	Zebra Finch	Non-adherent	6	B	9827.15	3408	13591	3412	3.19969	0.344423	-0.229677	-0.28914	G1	Mixed	0	0.309374	Male	HSCs	Immune Cells	Somatic	zN6B_c3	c4	zSomatic
AGACTCAAGGTTAGTA-zN6B	zNAd	zN6B	Zebra Finch	Non-adherent	6	B	9775.57	3255	13553	3255	3.95432	0.358121	-0.296736	-0.271206	G1	Mixed	0	0.480102	Male	HSCs	Immune Cells	Somatic	zN6B_c3	c4	zSomatic
AGATGCTTCCGCGATG-zN6B	zNAd	zN6B	Zebra Finch	Non-adherent	6	B	4747.47	2150	13954	2401	4.17719	0.363992	-0.14202	-0.190005	G1	Mixed	0.107395	0.273215	Female	Unassigned	Immune Cells	Somatic	zN6B_c3	c4	zSomatic
AGCATCACAATAGGGC-zN6B	zNAd	zN6B	Zebra Finch	Non-adherent	6	B	8281.15	2937	14535	2952	3.54642	0.377691	-0.321157	-0.175067	G1	Mixed	0.22278	0.280856	Female	HSCs	Immune Cells	Somatic	zN6B_c3	c4	zSomatic
AGCGCCACACGCTGCA-zN6B	zNAd	zN6B	Zebra Finch	Non-adherent	6	B	7820.35	2849	14313	2867	4.18092	0.35225	-0.139325	-0.139651	G1	Mixed	0	0.473673	Male	HSCs	Immune Cells	Somatic	zN6B_c3	c4	zSomatic
AGCGTATGTTTACTTC-zN6B	zNAd	zN6B	Zebra Finch	Non-adherent	6	B	3985.2	1824	13324	2231	4.02427	0.354207	-0.00726384	-0.130131	G1	Mixed	0	0.342464	Male	HSCs	Immune Cells	Somatic	zN6B_c3	c4	zSomatic
AGCTACAGTGACCTGC-zN6B	zNAd	zN6B	Zebra Finch	Non-adherent	6	B	5904.11	2548	13477	2637	4.21942	0.350294	-0.122176	0.627756	G2M	Mixed	0	0.368017	Male	Unassigned	Immune Cells	Somatic	zN6B_c3	c4	zSomatic
AGGATCTAGTGTACCT-zN6B	zNAd	zN6B	Zebra Finch	Non-adherent	6	B	8741.62	3174	14581	3181	3.32171	0.350294	0.15503	-0.241069	S	Mixed	0	0.423709	Male	HSCs	Immune Cells	Somatic	zN6B_c3	c4	zSomatic
AGGCCACCAGGACATG-zN6B	zNAd	zN6B	Zebra Finch	Non-adherent	6	B	10891.1	3224	13870	3224	3.35726	0.362035	-0.178573	-0.34241	G1	Mixed	0	0.403737	Male	HSCs	Immune Cells	Somatic	zN6B_c3	c4	zSomatic
AGGCCACTCCACCTCA-zN6B	zNAd	zN6B	Zebra Finch	Non-adherent	6	B	10246.6	3370	13805	3373	3.10681	0.344423	-0.350534	-0.290458	G1	Mixed	0	0.407214	Male	HSCs	Immune Cells	Somatic	zN6B_c3	c4	zSomatic
AGGGAGTAGGTTGAGC-zN6B	zNAd	zN6B	Zebra Finch	Non-adherent	6	B	4518.63	2143	13879	2429	4.35806	0.358121	-0.160646	-0.183724	G1	Mixed	0.107952	0.211518	Female	Unassigned	Immune Cells	Somatic	zN6B_c3	c4	zSomatic
AGGGTTTGTACAAACA-zN6B	zNAd	zN6B	Zebra Finch	Non-adherent	6	B	6051.9	2603	13486	2698	3.10254	0.362035	-0.339006	-0.323369	G1	Mixed	0	0.321076	Male	Unassigned	Immune Cells	Somatic	zN6B_c3	c4	zSomatic
AGGTTACCATGTGCCG-zN6B	zNAd	zN6B	Zebra Finch	Non-adherent	6	B	3415.53	1808	13866	2351	4.03699	0.354207	-0.243409	-0.186322	G1	Mixed	0.120476	0.290775	Female	Unassigned	Immune Cells	Somatic	zN6B_c3	c4	zSomatic
AGTCAACTCTCGGTAA-zN6B	zNAd	zN6B	Zebra Finch	Non-adherent	6	B	5403.03	2439	13530	2562	5.20965	0.356164	0.190745	-0.189095	S	Mixed	0	0.467786	Male	HSCs	Immune Cells	Somatic	zN6B_c3	c4	zSomatic
AGTCACAGTCACCGAC-zN6B	zNAd	zN6B	Zebra Finch	Non-adherent	6	B	8584.39	3738	14850	3740	1.98458	0.262231	-0.255027	-0.300706	G1	Mixed	0	0.268481	Unassigned	Pre-Granulosa/Sertoli	Interstitial	Somatic	zN6B_c10	c6	zSomatic
AGTCACAGTCTCTCCA-zN6B	zNAd	zN6B	Zebra Finch	Non-adherent	6	B	19617	6300	14714	6180	1.65149	0.217221	0.0397966	0.677412	G2M	Mixed	0	0.311638	Male	Interstitial	Interstitial	Somatic	zN6B_c10	c6	zSomatic
AGTGATCCATGGCCAC-zN6B	zNAd	zN6B	Zebra Finch	Non-adherent	6	B	5433.49	2419	13643	2574	4.97692	0.350294	-0.191526	-0.100724	G1	Mixed	0	0.282726	Unassigned	HSCs	Immune Cells	Somatic	zN6B_c3	c4	zSomatic
AGTTAGCTCTAGCCAA-zN6B	zNAd	zN6B	Zebra Finch	Non-adherent	6	B	7855.11	2960	14292	2984	2.46272	0.289628	-0.314391	-0.432836	G1	Mixed	0	0.439677	Male	Unassigned	Interstitial	Somatic	zN6B_c10	c6	zSomatic
AGTTCCCGTTGAGTCT-zN6B	zNAd	zN6B	Zebra Finch	Non-adherent	6	B	6545.81	2540	13661	2602	4.52868	0.367906	-0.279064	-0.239378	G1	Mixed	0	0.32036	Male	Unassigned	Immune Cells	Somatic	zN6B_c3	c4	zSomatic
ATACCGATCGAAACAA-zN6B	zNAd	zN6B	Zebra Finch	Non-adherent	6	B	4149.56	2027	13507	2374	3.61283	0.350294	-0.0894096	-0.112345	G1	Mixed	0	0.406966	Male	HSCs	Immune Cells	Somatic	zN6B_c3	c4	zSomatic
ATACCTTTCAACTGGT-zN6B	zNAd	zN6B	Zebra Finch	Non-adherent	6	B	7159.27	2869	14282	2900	3.4603	0.377691	-0.29527	0.258	G2M	Mixed	0.199368	0.327373	Female	HSCs	Immune Cells	Somatic	zN6B_c3	c4	zSomatic
ATAGACCTCCGATAAC-zN6B	zNAd	zN6B	Zebra Finch	Non-adherent	6	B	7876.95	3031	14411	3049	2.92983	0.344423	-0.253798	-0.259045	G1	Mixed	0	0.49439	Male	Unassigned	Immune Cells	Somatic	zN6B_c3	c4	zSomatic
ATATCCTAGGTAAAGG-zN6B	zNAd	zN6B	Zebra Finch	Non-adherent	6	B	6976.01	3103	14205	3137	3.48602	0.381605	-0.00625967	-0.156729	G1	Mixed	0.109662	0.249854	Female	Unassigned	Immune Cells	Somatic	zN6B_c3	c4	zSomatic
ATCAGGTTCAGTGTGT-zN6B	zNAd	zN6B	Zebra Finch	Non-adherent	6	B	4676.13	2222	13960	2465	4.41516	0.369863	-0.257997	-0.222815	G1	Mixed	0.105128	0.382582	Female	Unassigned	Immune Cells	Somatic	zN6B_c3	c4	zSomatic
ATCCATTAGACAAGCC-zN6B	zNAd	zN6B	Zebra Finch	Non-adherent	6	B	9221.22	3155	13505	3158	3.00537	0.358121	-0.387963	-0.249357	G1	Mixed	0	0.38286	Male	Unassigned	Immune Cells	Somatic	zN6B_c3	c4	zSomatic
ATCCGTCAGTTAACAG-zN6B	zNAd	zN6B	Zebra Finch	Non-adherent	6	B	17273.2	6157	15009	6127	0.363012	0.242661	-0.34327	-0.433327	G1	Mixed	0	0.359806	Male	Unassigned	Interstitial	Somatic	zN6B_c10	c6	zSomatic
ATCCTATCATGTGACT-zN6B	zNAd	zN6B	Zebra Finch	Non-adherent	6	B	6944.67	3266	14223	3293	4.14979	0.360078	-0.192827	0.496379	G2M	Mixed	0.218915	0.353144	Female	HSCs	Immune Cells	Somatic	zN6B_c3	c4	zSomatic
ATCCTATGTATTGAGA-zN6B	zNAd	zN6B	Zebra Finch	Non-adherent	6	B	4085.3	2085	13392	2436	4.72566	0.358121	-0.172949	-0.306561	G1	Mixed	0	0.403197	Male	Unassigned	Immune Cells	Somatic	zN6B_c3	c4	zSomatic
ATCGTAGCACCCTGAG-zN6B	zNAd	zN6B	Zebra Finch	Non-adherent	6	B	9927.72	4523	13577	4526	1.0432	0.236791	-0.314286	-0.407331	G1	Mixed	0	0.25618	Unassigned	Unassigned	Interstitial	Somatic	zN6B_c10	c6	zSomatic
ATCTTCAAGACCGCCT-zN6B	zNAd	zN6B	Zebra Finch	Non-adherent	6	B	5604.94	2396	13526	2535	3.71088	0.35225	-0.259696	-0.309163	G1	Mixed	0	0.354561	Male	HSCs	Immune Cells	Somatic	zN6B_c3	c4	zSomatic
ATCTTCACACCTCTAC-zN6B	zNAd	zN6B	Zebra Finch	Non-adherent	6	B	9316.59	3683	13382	3684	3.62517	0.448141	-0.0799643	0.212359	G2M	Mixed	0	0.480964	Male	Unassigned	Immune Cells	Somatic	zN6B_c3	c4	zSomatic
ATCTTCACATACCGTA-zN6B	zNAd	zN6B	Zebra Finch	Non-adherent	6	B	6870.42	2652	14048	2703	3.6905	0.34638	-0.254007	-0.322136	G1	Mixed	0	0.40362	Male	Unassigned	Immune Cells	Somatic	zN6B_c3	c4	zSomatic
ATGGATCGTCCATAGT-zN6B	zNAd	zN6B	Zebra Finch	Non-adherent	6	B	6565.13	2434	13718	2509	3.84355	0.344423	-0.245582	-0.241866	G1	Mixed	0	0.391918	Male	Unassigned	Immune Cells	Somatic	zN6B_c3	c4	zSomatic
ATGGTTGAGCGCAATG-zN6B	zNAd	zN6B	Zebra Finch	Non-adherent	6	B	7721.84	3585	14511	3587	4.05396	0.432485	0.0792981	0.243614	G2M	Mixed	0.139428	0.286875	Female	Unassigned	Immune Cells	Somatic	zN6B_c3	c4	zSomatic
ATGGTTGGTTGGCCTG-zN6B	zNAd	zN6B	Zebra Finch	Non-adherent	6	B	4649.73	2136	13975	2403	4.31374	0.350294	-0.220267	-0.0937312	G1	Mixed	0	0.373335	Male	Unassigned	Immune Cells	Somatic	zN6B_c3	c4	zSomatic
ATTCAGGCAAAGCTAA-zN6B	zNAd	zN6B	Zebra Finch	Non-adherent	6	B	4743.47	2325	14124	2545	3.37857	0.365949	-0.134559	-0.178358	G1	Mixed	0.163285	0.326715	Female	Unassigned	Immune Cells	Somatic	zN6B_c3	c4	zSomatic
ATTCCCGAGAGTCCGA-zN6B	zNAd	zN6B	Zebra Finch	Non-adherent	6	B	3617.24	1864	13712	2351	3.99088	0.365949	-0.289596	-0.149484	G1	Mixed	0	0.277335	Unassigned	Unassigned	Immune Cells	Somatic	zN6B_c3	c4	zSomatic
ATTCCCGTCGGTAGGA-zN6B	zNAd	zN6B	Zebra Finch	Non-adherent	6	B	7673.54	2662	14372	2683	4.59224	0.35225	-0.0354899	-0.346013	G1	Mixed	0	0.407638	Male	HSCs	Immune Cells	Somatic	zN6B_c3	c4	zSomatic
ATTCTACAGCGTCTCG-zN6B	zNAd	zN6B	Zebra Finch	Non-adherent	6	B	3488.07	1701	13879	2231	5.40998	0.373777	0.159136	-0.128392	S	Mixed	0.221256	0.270585	Female	Unassigned	Immune Cells	Somatic	zN6B_c3	c4	zSomatic
ATTTACCCAAAGGCGT-zN6B	zNAd	zN6B	Zebra Finch	Non-adherent	6	B	5953.65	2612	13496	2697	5.02244	0.365949	-0.0542534	-0.111601	G1	Mixed	0	0.43227	Male	Unassigned	Immune Cells	Somatic	zN6B_c3	c4	zSomatic
CAACAACCACCCATAA-zN6B	zNAd	zN6B	Zebra Finch	Non-adherent	6	B	5185.82	2451	14184	2626	3.85852	0.356164	-0.00220204	-0.140633	G1	Mixed	0	0.448457	Male	HSCs	Immune Cells	Somatic	zN6B_c3	c4	zSomatic
CAACAACTCTGGTGGC-zN6B	zNAd	zN6B	Zebra Finch	Non-adherent	6	B	8641.8	3562	14743	3570	4.09133	0.387476	0.313407	0.234138	S	Mixed	0.253103	0.186171	Female	HSCs	Immune Cells	Somatic	zN6B_c3	c4	zSomatic
CAACCTCGTCTGTTAG-zN6B	zNAd	zN6B	Zebra Finch	Non-adherent	6	B	4747.55	2233	13972	2452	4.49198	0.381605	-0.223674	-0.0982433	G1	Mixed	0.180676	0.26087	Female	Unassigned	Immune Cells	Somatic	zN6B_c3	c4	zSomatic
CAACGATCATCTTAGG-zN6B	zNAd	zN6B	Zebra Finch	Non-adherent	6	B	5159.14	2249	14135	2426	4.55874	0.367906	-0.157487	-0.250642	G1	Mixed	0	0.368922	Male	HSCs	Immune Cells	Somatic	zN6B_c3	c4	zSomatic
CAAGGGAGTTGCATGT-zN6B	zNAd	zN6B	Zebra Finch	Non-adherent	6	B	8817.9	3346	14377	3348	5.08222	0.360078	-0.11785	-0.263375	G1	Mixed	0.183352	0.336533	Female	Unassigned	Immune Cells	Somatic	zN6B_c3	c4	zSomatic
CAAGGGATCTACACAG-zN6B	zNAd	zN6B	Zebra Finch	Non-adherent	6	B	5866.27	2520	13426	2618	4.60634	0.365949	-0.226535	-0.138971	G1	Mixed	0.107395	0.207764	Female	HSCs	Immune Cells	Somatic	zN6B_c3	c4	zSomatic
CAATACGGTGACACGA-zN6B	zNAd	zN6B	Zebra Finch	Non-adherent	6	B	10331.1	3418	13824	3421	3.19508	0.35225	-0.30409	-0.259504	G1	Mixed	0	0.42739	Male	HSCs	Immune Cells	Somatic	zN6B_c3	c4	zSomatic
CACACAATCTCTTCAA-zN6B	zNAd	zN6B	Zebra Finch	Non-adherent	6	B	3587.24	1863	13672	2346	2.40936	0.369863	-0.18191	-0.134586	G1	Mixed	0	0.372341	Male	Unassigned	Immune Cells	Somatic	zN6B_c3	c4	zSomatic
CACAGATTCTAACGCA-zN6B	zNAd	zN6B	Zebra Finch	Non-adherent	6	B	3930.52	2098	13343	2487	4.41404	0.387476	-0.0845565	0.469951	G2M	Mixed	0.123337	0.225704	Female	Unassigned	Immune Cells	Somatic	zN6B_c3	c4	zSomatic
CACCAAATCTACACAG-zN6B	zNAd	zN6B	Zebra Finch	Non-adherent	6	B	4790.12	2213	14066	2437	3.99832	0.350294	-0.230025	-0.227446	G1	Mixed	0	0.442526	Male	Unassigned	Immune Cells	Somatic	zN6B_c3	c4	zSomatic
CACTGAATCTGTTCAT-zN6B	zNAd	zN6B	Zebra Finch	Non-adherent	6	B	6374.99	2895	13585	2955	3.40101	0.362035	-0.104058	0.453688	G2M	Mixed	0	0.356081	Male	HSCs	Immune Cells	Somatic	zN6B_c3	c4	zSomatic
CAGCGTGCACGTCGTG-zN6B	zNAd	zN6B	Zebra Finch	Non-adherent	6	B	9763.65	2765	13541	2769	3.19325	0.340509	-0.291879	-0.274413	G1	Mixed	0.143478	0.236121	Female	Unassigned	Immune Cells	Somatic	zN6B_c3	c4	zSomatic
CAGTTAGCAGTTCACA-zN6B	zNAd	zN6B	Zebra Finch	Non-adherent	6	B	3451.83	1763	13891	2298	4.10796	0.37182	-0.0895203	-0.163218	G1	Mixed	0.301709	0.316474	Female	Unassigned	Immune Cells	Somatic	zN6B_c3	c4	zSomatic
CATACTTGTCGCAGTC-zN6B	zNAd	zN6B	Zebra Finch	Non-adherent	6	B	4273.78	2238	13608	2533	4.85664	0.403131	0.373824	-0.051023	S	Mixed	0	0.302536	Male	Unassigned	Immune Cells	Somatic	zN6B_c3	c4	zSomatic
CATCCCAAGAAAGCGA-zN6B	zNAd	zN6B	Zebra Finch	Non-adherent	6	B	7431.26	2488	14337	2529	4.05135	0.350294	-0.160705	-0.105658	G1	Mixed	0	0.427522	Male	Unassigned	Immune Cells	Somatic	zN6B_c3	c4	zSomatic
CATCCCAGTCTAACTG-zN6B	zNAd	zN6B	Zebra Finch	Non-adherent	6	B	10914	3701	13777	3702	2.76979	0.342466	-0.161021	0.643545	G2M	Mixed	0	0.465288	Male	HSCs	Immune Cells	Somatic	zN6B_c3	c4	zSomatic
CATCCGTTCCCTCTCC-zN6B	zNAd	zN6B	Zebra Finch	Non-adherent	6	B	5798.77	2666	13556	2777	2.17995	0.356164	-0.251179	-0.268182	G1	Mixed	0.10981	0.286495	Female	HSCs	Immune Cells	Somatic	zN6B_c3	c4	zSomatic
CATGCGGTCACCGGTG-zN6B	zNAd	zN6B	Zebra Finch	Non-adherent	6	B	11280.7	5073	13578	5070	1.13194	0.236791	-0.137905	1.23054	G2M	Mixed	0.110368	0.108097	Female	Unassigned	Interstitial	Somatic	zN6B_c10	c6	zSomatic
CATTCATCACGTCTCT-zN6B	zNAd	zN6B	Zebra Finch	Non-adherent	6	B	9138.95	3340	13619	3345	3.8663	0.35225	-0.200234	-0.265172	G1	Mixed	0.251877	0.288014	Female	Unassigned	Immune Cells	Somatic	zN6B_c3	c4	zSomatic
CATTCCGTCGAAGAAT-zN6B	zNAd	zN6B	Zebra Finch	Non-adherent	6	B	4271.29	2045	13691	2399	3.83721	0.350294	-0.191537	-0.13794	G1	Mixed	0.198625	0.221687	Female	HSCs	Immune Cells	Somatic	zN6B_c3	c4	zSomatic
CATTGTTAGTTTCGGT-zN6B	zNAd	zN6B	Zebra Finch	Non-adherent	6	B	3892.82	1965	13460	2386	3.45813	0.367906	-0.182748	-0.232751	G1	Mixed	0.0124489	0.324699	Male	Unassigned	Immune Cells	Somatic	zN6B_c3	c4	zSomatic
CATTGTTCAAGAAACT-zN6B	zNAd	zN6B	Zebra Finch	Non-adherent	6	B	3903.1	2024	13424	2408	3.75469	0.363992	-0.108894	-0.144967	G1	Mixed	0.109216	0.180108	Female	Unassigned	Immune Cells	Somatic	zN6B_c3	c4	zSomatic
CATTTCACAAACCATC-zN6B	zNAd	zN6B	Zebra Finch	Non-adherent	6	B	9035.53	3242	13900	3250	2.86239	0.34638	-0.0153001	-0.207198	G1	Mixed	0	0.424118	Male	HSCs	Immune Cells	Somatic	zN6B_c3	c4	zSomatic
CCACGTTAGGGAGAAT-zN6B	zNAd	zN6B	Zebra Finch	Non-adherent	6	B	4373.86	2075	13723	2382	4.89933	0.350294	-0.161999	-0.226151	G1	Mixed	0.21676	0.2848	Female	Unassigned	Immune Cells	Somatic	zN6B_c3	c4	zSomatic
CCACGTTTCGCTACGG-zN6B	zNAd	zN6B	Zebra Finch	Non-adherent	6	B	6608.87	2576	13767	2638	3.18188	0.34638	-0.226607	-0.254665	G1	Mixed	0	0.360989	Male	HSCs	Immune Cells	Somatic	zN6B_c3	c4	zSomatic
CCATCACAGCCAGAGT-zN6B	zNAd	zN6B	Zebra Finch	Non-adherent	6	B	3784.91	1893	13390	2320	4.64729	0.375734	-0.213516	0.154483	G2M	Mixed	0	0.358214	Male	Unassigned	Immune Cells	Somatic	zN6B_c3	c4	zSomatic
CCATCACCAGCCGTCA-zN6B	zNAd	zN6B	Zebra Finch	Non-adherent	6	B	4126.82	1951	13487	2310	3.14897	0.350294	-0.231521	-0.257264	G1	Mixed	0.215199	0.240533	Female	HSCs	Immune Cells	Somatic	zN6B_c3	c4	zSomatic
CCCATTGCACTTGAGT-zN6B	zNAd	zN6B	Zebra Finch	Non-adherent	6	B	7952.28	2870	14398	2890	3.66697	0.354207	-0.287634	-0.296722	G1	Mixed	0	0.411875	Male	HSCs	Immune Cells	Somatic	zN6B_c3	c4	zSomatic
CCCGGAATCCGCACTT-zN6B	zNAd	zN6B	Zebra Finch	Non-adherent	6	B	11286.5	3342	13792	3343	2.38818	0.338552	-0.235203	-0.28123	G1	Mixed	0	0.367198	Male	HSCs	Immune Cells	Somatic	zN6B_c3	c4	zSomatic
CCCTCAATCGCTGTTC-zN6B	zNAd	zN6B	Zebra Finch	Non-adherent	6	B	5083.51	2429	14292	2611	4.33506	0.37182	-0.156148	0.211211	G2M	Mixed	0	0.329608	Male	Unassigned	Immune Cells	Somatic	zN6B_c3	c4	zSomatic
CCCTTAGTCTCTTAAC-zN6B	zNAd	zN6B	Zebra Finch	Non-adherent	6	B	3814.62	1969	13564	2423	3.42966	0.363992	-0.274616	-0.239248	G1	Mixed	0.148161	0.204155	Female	Unassigned	Immune Cells	Somatic	zN6B_c3	c4	zSomatic
CCGATCTTCGTACCTC-zN6B	zNAd	zN6B	Zebra Finch	Non-adherent	6	B	5489.59	2388	13504	2516	4.21264	0.365949	-0.18153	-0.261886	G1	Mixed	0.253549	0.322128	Female	HSCs	Immune Cells	Somatic	zN6B_c3	c4	zSomatic
CCGCAAGGTAATTAGG-zN6B	zNAd	zN6B	Zebra Finch	Non-adherent	6	B	7935.63	2770	14344	2791	3.83933	0.34638	-0.274967	-0.323118	G1	Mixed	0.232925	0.260504	Female	HSCs	Immune Cells	Somatic	zN6B_c3	c4	zSomatic
CCGGTGATCTATGCCC-zN6B	zNAd	zN6B	Zebra Finch	Non-adherent	6	B	4108.39	2226	13357	2503	3.84578	0.409002	-0.241136	0.203695	G2M	Mixed	0.000891862	0.349433	Male	Unassigned	Immune Cells	Somatic	zN6B_c3	c4	zSomatic
CCGTAGGCAGGATCTT-zN6B	zNAd	zN6B	Zebra Finch	Non-adherent	6	B	3643.17	1846	13729	2346	3.82338	0.37182	-0.162474	-0.148719	G1	Mixed	0.204719	0.312164	Female	Unassigned	Immune Cells	Somatic	zN6B_c3	c4	zSomatic
CCGTGAGAGGAAAGTG-zN6B	zNAd	zN6B	Zebra Finch	Non-adherent	6	B	3876.94	1964	13430	2370	5.02024	0.356164	-0.126933	-0.136645	G1	Mixed	0.0274991	0.340273	Male	Unassigned	Immune Cells	Somatic	zN6B_c3	c4	zSomatic
CCTATCGCATTGAGGG-zN6B	zNAd	zN6B	Zebra Finch	Non-adherent	6	B	2183.96	1335	13581	2466	4.6343	0.377691	-0.230034	-0.0924952	G1	Mixed	0	0.348922	Male	Unassigned	Immune Cells	Somatic	zN6B_c3	c4	zSomatic
CCTTTGGAGGATAATC-zN6B	zNAd	zN6B	Zebra Finch	Non-adherent	6	B	5674.46	2674	13439	2771	3.74938	0.35225	-0.181809	0.938208	G2M	Mixed	0	0.357819	Male	Unassigned	Immune Cells	Somatic	zN6B_c3	c4	zSomatic
CCTTTGGTCGCTCCTA-zN6B	zNAd	zN6B	Zebra Finch	Non-adherent	6	B	6873.5	3114	14111	3154	3.16412	0.375734	-0.203615	0.471357	G2M	Mixed	0.202936	0.236588	Female	Unassigned	Immune Cells	Somatic	zN6B_c3	c4	zSomatic
CGAATTGGTCCAACGC-zN6B	zNAd	zN6B	Zebra Finch	Non-adherent	6	B	6272.49	2504	13506	2593	4.14803	0.358121	-0.236967	-0.228838	G1	Mixed	0.0602378	0.383094	Female	HSCs	Immune Cells	Somatic	zN6B_c3	c4	zSomatic
CGAATTGGTGTTGATC-zN6B	zNAd	zN6B	Zebra Finch	Non-adherent	6	B	7382.48	2882	14406	2909	3.61848	0.362035	0.121595	0.357919	G2M	Mixed	0	0.388003	Male	HSCs	Immune Cells	Somatic	zN6B_c3	c4	zSomatic
CGAGGCTCAAATTGCC-zN6B	zNAd	zN6B	Zebra Finch	Non-adherent	6	B	8977.5	3209	14066	3218	4.72061	0.350294	-0.340281	-0.270786	G1	Mixed	0	0.419033	Male	HSCs	Immune Cells	Somatic	zN6B_c3	c4	zSomatic
CGAGGCTGTACCGTCG-zN6B	zNAd	zN6B	Zebra Finch	Non-adherent	6	B	8304.5	2820	14471	2836	3.24712	0.362035	-0.117887	0.0830438	G2M	Mixed	0.257711	0.311463	Female	HSCs	Immune Cells	Somatic	zN6B_c3	c4	zSomatic
CGCATGGTCCGAAATC-zN6B	zNAd	zN6B	Zebra Finch	Non-adherent	6	B	6432.42	2710	13647	2782	2.88672	0.344423	-0.312007	-0.335179	G1	Mixed	0	0.313771	Male	Unassigned	Immune Cells	Somatic	zN6B_c3	c4	zSomatic
CGCCAGATCCCAGTGG-zN6B	zNAd	zN6B	Zebra Finch	Non-adherent	6	B	10227.9	2971	13767	2973	2.66408	0.344423	-0.329026	-0.292213	G1	Mixed	0	0.407536	Male	HSCs	Immune Cells	Somatic	zN6B_c3	c4	zSomatic
CGGAACCGTTTGTGGT-zN6B	zNAd	zN6B	Zebra Finch	Non-adherent	6	B	6312.6	2482	13500	2551	4.05663	0.358121	-0.333057	-0.303615	G1	Mixed	0.231252	0.267575	Female	HSCs	Immune Cells	Somatic	zN6B_c3	c4	zSomatic
CGGCAGTCACTCTAGA-zN6B	zNAd	zN6B	Zebra Finch	Non-adherent	6	B	10021.9	3353	13647	3354	4.07061	0.37182	-0.222126	-0.257197	G1	Mixed	0.259829	0.232629	Female	HSCs	Immune Cells	Somatic	zN6B_c3	c4	zSomatic
CGGGACTAGTGATAGT-zN6B	zNAd	zN6B	Zebra Finch	Non-adherent	6	B	3808.43	1778	13458	2253	3.64604	0.35225	-0.233039	-0.159726	G1	Mixed	0.233148	0.246727	Female	Unassigned	Immune Cells	Somatic	zN6B_c3	c4	zSomatic
CGGGACTGTATTGGCT-zN6B	zNAd	zN6B	Zebra Finch	Non-adherent	6	B	9851.02	3261	13595	3265	4.12492	0.348337	-0.214778	-0.0478422	G1	Mixed	0	0.364934	Male	HSCs	Immune Cells	Somatic	zN6B_c3	c4	zSomatic
CGTCCATAGTACAGAT-zN6B	zNAd	zN6B	Zebra Finch	Non-adherent	6	B	2910.56	1547	13540	2311	5.50617	0.354207	-0.150832	-0.196824	G1	Mixed	0.106615	0.33082	Female	Unassigned	Immune Cells	Somatic	zN6B_c3	c4	zSomatic
CGTCCATGTGTTATCG-zN6B	zNAd	zN6B	Zebra Finch	Non-adherent	6	B	6266.43	2746	13462	2798	4.32713	0.37182	0.182146	-0.196174	S	Mixed	0.167001	0.32673	Female	HSCs	Immune Cells	Somatic	zN6B_c3	c4	zSomatic
CGTGATATCGTCGACG-zN6B	zNAd	zN6B	Zebra Finch	Non-adherent	6	B	12073.2	5131	13668	5129	0.503669	0.227006	-0.361723	-0.329373	G1	Mixed	0.140803	0.138192	Female	Unassigned	Interstitial	Somatic	zN6B_c10	c6	zSomatic
CGTTAGAAGCAAGTGC-zN6B	zNAd	zN6B	Zebra Finch	Non-adherent	6	B	3972.27	1706	13506	2164	3.71076	0.348337	-0.112072	-0.251826	G1	Mixed	0	0.321792	Male	HSCs	Immune Cells	Somatic	zN6B_c3	c4	zSomatic
CGTTAGAAGCAGATAT-zN6B	zNAd	zN6B	Zebra Finch	Non-adherent	6	B	18371.3	5341	14888	5290	2.62807	0.307241	-0.242322	-0.286251	G1	Mixed	0.120438	0.309388	Female	Interstitial	Interstitial	Somatic	zN6B_c10	c6	zSomatic
CTACATTCACCAGCGT-zN6B	zNAd	zN6B	Zebra Finch	Non-adherent	6	B	6015.22	2481	13516	2567	4.46989	0.35225	-0.348613	0.406261	G2M	Mixed	0.168711	0.224798	Female	HSCs	Immune Cells	Somatic	zN6B_c3	c4	zSomatic
CTACCCAAGGGCATGT-zN6B	zNAd	zN6B	Zebra Finch	Non-adherent	6	B	9666.22	3160	13465	3162	4.9947	0.385519	-0.247461	-0.275971	G1	Mixed	0.20654	0.321397	Female	HSCs	Immune Cells	Somatic	zN6B_c3	c4	zSomatic
CTACCTGTCTTCGGTC-zN6B	zNAd	zN6B	Zebra Finch	Non-adherent	6	B	4796.44	2169	14053	2402	3.7147	0.350294	-0.219565	-0.352562	G1	Mixed	0	0.427229	Male	Unassigned	Immune Cells	Somatic	zN6B_c3	c4	zSomatic
CTAGACAAGTAGACCG-zN6B	zNAd	zN6B	Zebra Finch	Non-adherent	6	B	11549.4	3605	13795	3605	3.01963	0.362035	-0.043467	-0.114944	G1	Mixed	0.21806	0.348498	Female	Unassigned	Immune Cells	Somatic	zN6B_c3	c4	zSomatic
CTAGACACAAAGGAGA-zN6B	zNAd	zN6B	Zebra Finch	Non-adherent	6	B	4619.85	2203	13996	2475	4.25604	0.363992	-0.189118	-0.150978	G1	Mixed	0.104645	0.276736	Female	Unassigned	Immune Cells	Somatic	zN6B_c3	c4	zSomatic
CTCAAGAGTGTCACAT-zN6B	zNAd	zN6B	Zebra Finch	Non-adherent	6	B	5986.56	2430	13567	2528	2.33772	0.354207	-0.111564	0.698033	G2M	Mixed	0.195764	0.21986	Female	HSCs	Immune Cells	Somatic	zN6B_c3	c4	zSomatic
CTCAAGATCTAACGGT-zN6B	zNAd	zN6B	Zebra Finch	Non-adherent	6	B	4815.11	2095	14058	2361	3.5538	0.350294	-0.136626	-0.202862	G1	Mixed	0	0.352443	Male	HSCs	Immune Cells	Somatic	zN6B_c3	c4	zSomatic
CTCATCGCACTTCCTG-zN6B	zNAd	zN6B	Zebra Finch	Non-adherent	6	B	4784.49	2153	14055	2423	3.20244	0.350294	-0.139348	-0.174121	G1	Mixed	0.105388	0.230949	Female	HSCs	Immune Cells	Somatic	zN6B_c3	c4	zSomatic
CTCATGCTCGCTAGCG-zN6B	zNAd	zN6B	Zebra Finch	Non-adherent	6	B	1152.58	736	13935	2774	2.57342	0.502935	-0.1342	0.0727557	G2M	Mixed	0	0.241819	Unassigned	Unassigned	Immune Cells	Somatic	zN6B_c11	c7	zSomatic
CTCCATGAGTGCGACA-zN6B	zNAd	zN6B	Zebra Finch	Non-adherent	6	B	3810.54	1733	13364	2156	4.79789	0.35225	-0.0795466	0.0545822	G2M	Mixed	0.0787811	0.262404	Female	HSCs	Immune Cells	Somatic	zN6B_c3	c4	zSomatic
CTCCCAATCCAACACA-zN6B	zNAd	zN6B	Zebra Finch	Non-adherent	6	B	5922.15	3079	13407	3135	4.08636	0.438356	-0.103024	0.082658	G2M	Mixed	0.104905	0.291258	Female	Unassigned	Immune Cells	Somatic	zN6B_c3	c4	zSomatic
CTCCTCCGTCCAGCAC-zN6B	zNAd	zN6B	Zebra Finch	Non-adherent	6	B	5496.96	2565	13565	2711	4.20708	0.365949	-0.267006	-0.253381	G1	Mixed	0	0.37668	Male	Unassigned	Immune Cells	Somatic	zN6B_c3	c4	zSomatic
CTGAGCGCACGATAGG-zN6B	zNAd	zN6B	Zebra Finch	Non-adherent	6	B	9960.08	3205	13664	3207	3.9772	0.34638	-0.168241	0.81945	G2M	Mixed	0	0.389989	Male	HSCs	Immune Cells	Somatic	zN6B_c3	c4	zSomatic
CTGATCCCAGGCACAA-zN6B	zNAd	zN6B	Zebra Finch	Non-adherent	6	B	4233.26	2080	13614	2425	5.56755	0.37182	-0.166407	-0.0813777	G1	Mixed	0	0.360799	Male	Unassigned	Immune Cells	Somatic	zN6B_c3	c4	zSomatic
CTGCTCACAGCCCACA-zN6B	zNAd	zN6B	Zebra Finch	Non-adherent	6	B	7028.37	3502	14371	3524	4.60943	0.379648	-0.187965	-0.116565	G1	Mixed	0	0.466632	Male	Unassigned	Immune Cells	Somatic	zN6B_c3	c4	zSomatic
CTGGCAGTCTTCCGTG-zN6B	zNAd	zN6B	Zebra Finch	Non-adherent	6	B	5354.82	2476	13726	2636	3.28033	0.35225	-0.169991	-0.322398	G1	Mixed	0.101449	0.3589	Female	HSCs	Immune Cells	Somatic	zN6B_c3	c4	zSomatic
CTTAGGACAGGCCTGT-zN6B	zNAd	zN6B	Zebra Finch	Non-adherent	6	B	10497.7	3491	13930	3494	3.40592	0.348337	0.291464	0.144039	S	Mixed	0	0.343925	Male	HSCs	Immune Cells	Somatic	zN6B_c3	c4	zSomatic
CTTAGGACATTCTGTT-zN6B	zNAd	zN6B	Zebra Finch	Non-adherent	6	B	4240.1	2120	13714	2488	3.15278	0.367906	-0.199537	-0.228251	G1	Mixed	0.124823	0.131048	Female	Unassigned	Immune Cells	Somatic	zN6B_c3	c4	zSomatic
CTTCAATAGGTAGACC-zN6B	zNAd	zN6B	Zebra Finch	Non-adherent	6	B	5953.47	2600	13466	2688	3.82997	0.35225	0.137273	-0.184323	S	Mixed	0.110962	0.225894	Female	HSCs	Immune Cells	Somatic	zN6B_c3	c4	zSomatic
CTTCCTTAGTGGCGAT-zN6B	zNAd	zN6B	Zebra Finch	Non-adherent	6	B	3589.28	1740	13730	2236	5.41709	0.363992	-0.23559	-0.212248	G1	Mixed	0	0.452796	Male	HSCs	Immune Cells	Somatic	zN6B_c3	c4	zSomatic
CTTCGGTGTGAGCAGT-zN6B	zNAd	zN6B	Zebra Finch	Non-adherent	6	B	4259.76	2013	13596	2354	4.96798	0.348337	-0.259428	-0.222726	G1	Mixed	0.0116314	0.390735	Male	HSCs	Immune Cells	Somatic	zN6B_c3	c4	zSomatic
CTTCTCTTCTTGAGCA-zN6B	zNAd	zN6B	Zebra Finch	Non-adherent	6	B	6006.78	2438	13482	2536	4.44348	0.34638	-0.356418	-0.246557	G1	Mixed	0	0.306715	Male	HSCs	Immune Cells	Somatic	zN6B_c3	c4	zSomatic
CTTGAGATCGGAACTT-zN6B	zNAd	zN6B	Zebra Finch	Non-adherent	6	B	6108.28	2156	13523	2265	2.69575	0.344423	-0.21295	-0.268201	G1	Mixed	0	0.35386	Male	HSCs	Immune Cells	Somatic	zN6B_c3	c4	zSomatic
GAAACCTAGTCGGCCT-zN6B	zNAd	zN6B	Zebra Finch	Non-adherent	6	B	5193.82	2394	14131	2565	3.31338	0.377691	-0.17318	-0.186092	G1	Mixed	0.172204	0.244317	Female	HSCs	Immune Cells	Somatic	zN6B_c3	c4	zSomatic
GAACACTAGCGATCGA-zN6B	zNAd	zN6B	Zebra Finch	Non-adherent	6	B	9432.31	3190	13437	3193	4.37401	0.358121	-0.212175	0.900026	G2M	Mixed	0	0.404599	Male	HSCs	Immune Cells	Somatic	zN6B_c3	c4	zSomatic
GAACACTGTGAATATG-zN6B	zNAd	zN6B	Zebra Finch	Non-adherent	6	B	4356.4	2056	13638	2372	5.21905	0.367906	-0.215342	-0.180437	G1	Mixed	0	0.316956	Male	Unassigned	Immune Cells	Somatic	zN6B_c3	c4	zSomatic
GAACGTTGTCTTTCAT-zN6B	zNAd	zN6B	Zebra Finch	Non-adherent	6	B	4192.04	2001	13581	2352	4.78945	0.362035	-0.230368	-0.17581	G1	Mixed	0	0.288657	Unassigned	HSCs	Immune Cells	Somatic	zN6B_c3	c4	zSomatic
GAAGAATAGGTCATTC-zN6B	zNAd	zN6B	Zebra Finch	Non-adherent	6	B	10990.8	3567	13748	3565	4.8056	0.365949	-0.198468	-0.173143	G1	Mixed	0	0.433365	Male	HSCs	Immune Cells	Somatic	zN6B_c3	c4	zSomatic
GAAGGACAGTAAAGCT-zN6B	zNAd	zN6B	Zebra Finch	Non-adherent	6	B	2209.33	1289	13326	2371	4.35148	0.377691	-0.125819	0.140758	G2M	Mixed	0.253252	0.150362	Female	Unassigned	Immune Cells	Somatic	zN6B_c3	c4	zSomatic
GAAGGGTCAGGCGAAT-zN6B	zNAd	zN6B	Zebra Finch	Non-adherent	6	B	5922.25	2738	13506	2831	4.00268	0.350294	0.0372138	0.855138	G2M	Mixed	0	0.338038	Male	HSCs	Immune Cells	Somatic	zN6B_c3	c4	zSomatic
GAATAGATCATCGGGC-zN6B	zNAd	zN6B	Zebra Finch	Non-adherent	6	B	1034	701	13903	2840	1.55602	0.434442	-0.0346727	0.0572338	G2M	Mixed	0	0.244872	Unassigned	Unassigned	Immune Cells	Somatic	zN6B_c11	c7	zSomatic
GAATCGTGTTCAGCTA-zN6B	zNAd	zN6B	Zebra Finch	Non-adherent	6	B	3916.53	1887	13425	2290	2.72062	0.34638	-0.0276131	-0.0441276	G1	Mixed	0.142772	0.171561	Female	Unassigned	Immune Cells	Somatic	zN6B_c3	c4	zSomatic
GACACGCCAGTAACGG-zN6B	zNAd	zN6B	Zebra Finch	Non-adherent	6	B	7049.37	2874	14211	2909	4.29897	0.375734	-0.251079	-0.184745	G1	Mixed	0	0.412634	Male	HSCs	Immune Cells	Somatic	zN6B_c3	c4	zSomatic
GACATCAAGGCCATAG-zN6B	zNAd	zN6B	Zebra Finch	Non-adherent	6	B	7615.71	2898	14507	2919	3.99846	0.348337	-0.0949167	-0.235476	G1	Mixed	0	0.444586	Male	HSCs	Immune Cells	Somatic	zN6B_c3	c4	zSomatic
GACCAATCAGAGGACT-zN6B	zNAd	zN6B	Zebra Finch	Non-adherent	6	B	5142.89	2421	14260	2602	4.70976	0.377691	-0.195252	-0.236202	G1	Mixed	0.103865	0.298372	Female	HSCs	Immune Cells	Somatic	zN6B_c3	c4	zSomatic
GACGCTGTCTGAGAGG-zN6B	zNAd	zN6B	Zebra Finch	Non-adherent	6	B	4677.03	2087	14010	2375	4.54371	0.358121	-0.206083	-0.25131	G1	Mixed	0.200855	0.351683	Female	Unassigned	Immune Cells	Somatic	zN6B_c3	c4	zSomatic
GACTCTCTCTGCGGGT-zN6B	zNAd	zN6B	Zebra Finch	Non-adherent	6	B	6031.05	2252	13505	2350	3.39685	0.350294	-0.244123	-0.199329	G1	Mixed	0	0.434125	Male	HSCs	Immune Cells	Somatic	zN6B_c3	c4	zSomatic
GACTTCCAGACGGTTG-zN6B	zNAd	zN6B	Zebra Finch	Non-adherent	6	B	9058.16	3259	13829	3267	4.35587	0.344423	0.0930871	-0.195473	S	Mixed	0	0.410531	Male	HSCs	Immune Cells	Somatic	zN6B_c3	c4	zSomatic
GAGCTGCGTCGAGTGA-zN6B	zNAd	zN6B	Zebra Finch	Non-adherent	6	B	4171.11	1837	13499	2230	4.67215	0.35225	-0.213547	-0.130985	G1	Mixed	0.220327	0.341383	Female	HSCs	Immune Cells	Somatic	zN6B_c3	c4	zSomatic
GAGTTGTTCATTCACT-zN6B	zNAd	zN6B	Zebra Finch	Non-adherent	6	B	4621.74	2320	14012	2523	4.44884	0.365949	-0.247901	0.331705	G2M	Mixed	0	0.418434	Male	Unassigned	Immune Cells	Somatic	zN6B_c3	c4	zSomatic
GATAGCTTCACAGAGG-zN6B	zNAd	zN6B	Zebra Finch	Non-adherent	6	B	5175.7	2509	14273	2685	3.59564	0.360078	-0.0415996	0.813361	G2M	Mixed	0.105983	0.315977	Female	Unassigned	Immune Cells	Somatic	zN6B_c3	c4	zSomatic
GATGCTAAGAGAGTTT-zN6B	zNAd	zN6B	Zebra Finch	Non-adherent	6	B	10161.6	3795	13696	3796	3.79259	0.365949	-0.299256	0.701013	G2M	Mixed	0	0.388046	Male	HSCs	Immune Cells	Somatic	zN6B_c3	c4	zSomatic
GATGCTAGTCCTTTGC-zN6B	zNAd	zN6B	Zebra Finch	Non-adherent	6	B	4134.68	1987	13505	2356	4.44922	0.350294	-0.180054	-0.181714	G1	Mixed	0.194983	0.253711	Female	Unassigned	Immune Cells	Somatic	zN6B_c3	c4	zSomatic
GATTGGTCAAATTGGA-zN6B	zNAd	zN6B	Zebra Finch	Non-adherent	6	B	6893.74	2937	14094	2980	3.89313	0.356164	0.0386968	0.724695	G2M	Mixed	0	0.367841	Male	Unassigned	Immune Cells	Somatic	zN6B_c3	c4	zSomatic
GCACATATCCAACCAA-zN6B	zNAd	zN6B	Zebra Finch	Non-adherent	6	B	5119.21	2543	14365	2717	3.63854	0.360078	0.0475956	-0.103892	S	Mixed	0	0.359572	Male	HSCs	Immune Cells	Somatic	zN6B_c3	c4	zSomatic
GCACGGTGTCATAGTC-zN6B	zNAd	zN6B	Zebra Finch	Non-adherent	6	B	10905.5	3398	13826	3400	3.34294	0.362035	-0.312886	-0.33575	G1	Mixed	0.254887	0.291009	Female	HSCs	Immune Cells	Somatic	zN6B_c3	c4	zSomatic
GCAGGCTGTACTTCCC-zN6B	zNAd	zN6B	Zebra Finch	Non-adherent	6	B	3964.56	1941	13394	2335	4.22296	0.348337	-0.102767	-0.189012	G1	Mixed	0	0.431247	Male	Unassigned	Immune Cells	Somatic	zN6B_c3	c4	zSomatic
GCAGTTAGTTGCTCGG-zN6B	zNAd	zN6B	Zebra Finch	Non-adherent	6	B	7485.84	2679	14432	2716	2.89762	0.360078	-0.334326	-0.349544	G1	Mixed	0.239651	0.22363	Female	Unassigned	Immune Cells	Somatic	zN6B_c3	c4	zSomatic
GCAGTTATCGGACTTA-zN6B	zNAd	zN6B	Zebra Finch	Non-adherent	6	B	10632.4	4647	13999	4650	1.34073	0.262231	-0.232468	-0.442402	G1	Mixed	0	0.33383	Male	Interstitial	Interstitial	Somatic	zN6B_c10	c6	zSomatic
GCATCTCAGAGAGCGG-zN6B	zNAd	zN6B	Zebra Finch	Non-adherent	6	B	8289.66	2788	14497	2801	3.06016	0.338552	-0.319948	-0.245896	G1	Mixed	0	0.375541	Male	HSCs	Immune Cells	Somatic	zN6B_c3	c4	zSomatic
GCATGATGTTTGGAGG-zN6B	zNAd	zN6B	Zebra Finch	Non-adherent	6	B	8559.9	3531	14741	3538	1.53464	0.299413	-0.183726	-0.230267	G1	Mixed	0.270829	0.31979	Female	Unassigned	Interstitial	Somatic	zN6B_c10	c6	zSomatic
GCCAGCAAGTCACAGG-zN6B	zNAd	zN6B	Zebra Finch	Non-adherent	6	B	6425.29	2499	13577	2561	2.79785	0.350294	-0.201169	-0.220828	G1	Mixed	0	0.495719	Male	Unassigned	Immune Cells	Somatic	zN6B_c3	c4	zSomatic
GCCCAGAGTATGTCAC-zN6B	zNAd	zN6B	Zebra Finch	Non-adherent	6	B	8388.67	2851	14520	2865	2.77094	0.35225	-0.222224	-0.225018	G1	Mixed	0.18272	0.3344	Female	HSCs	Immune Cells	Somatic	zN6B_c3	c4	zSomatic
GCCTGTTAGCACACCC-zN6B	zNAd	zN6B	Zebra Finch	Non-adherent	6	B	4972.43	2375	14194	2576	4.13583	0.360078	-0.206642	-0.219792	G1	Mixed	0	0.346307	Male	HSCs	Immune Cells	Somatic	zN6B_c3	c4	zSomatic
GCGGAAAAGGCATCGA-zN6B	zNAd	zN6B	Zebra Finch	Non-adherent	6	B	3812.95	1748	13418	2192	4.5854	0.354207	-0.238723	-0.0353811	G1	Mixed	0	0.474842	Male	Unassigned	Immune Cells	Somatic	zN6B_c3	c4	zSomatic
GCGGATCTCATGGGAG-zN6B	zNAd	zN6B	Zebra Finch	Non-adherent	6	B	7185.01	2631	14251	2666	3.9347	0.350294	-0.0374667	-0.254463	G1	Mixed	0	0.431262	Male	HSCs	Immune Cells	Somatic	zN6B_c3	c4	zSomatic
GCTGAATAGTATGGCG-zN6B	zNAd	zN6B	Zebra Finch	Non-adherent	6	B	862.12	592	13827	2991	3.63951	0.502935	-0.0236879	-0.0361039	G1	Mixed	0	0.27957	Unassigned	Unassigned	Immune Cells	Somatic	zN6B_c11	c7	zSomatic
GCTGGGTAGAGAGTGA-zN6B	zNAd	zN6B	Zebra Finch	Non-adherent	6	B	6390.32	3673	13586	3728	0.992519	0.250489	-0.298258	-0.177739	G1	Mixed	0	0.250818	Unassigned	Unassigned	Interstitial	Somatic	zN6B_c10	c6	zSomatic
GGATCTAGTACAGGTG-zN6B	zNAd	zN6B	Zebra Finch	Non-adherent	6	B	9385.96	4637	13217	4636	1.10719	0.260274	-0.212882	-0.376505	G1	Mixed	0	0.403153	Male	Interstitial	Interstitial	Somatic	zN6B_c10	c6	zSomatic
GGATCTATCACCATGA-zN6B	zNAd	zN6B	Zebra Finch	Non-adherent	6	B	8998.35	3064	13940	3073	3.23107	0.340509	-0.159351	-0.180201	G1	Mixed	0	0.468516	Male	Unassigned	Immune Cells	Somatic	zN6B_c3	c4	zSomatic
GGATGTTGTGCCTTTC-zN6B	zNAd	zN6B	Zebra Finch	Non-adherent	6	B	5843.68	2413	13543	2517	3.68501	0.348337	-0.143349	-0.315021	G1	Mixed	0	0.361121	Male	Unassigned	Immune Cells	Somatic	zN6B_c3	c4	zSomatic
GGCAGTCAGGAACGCT-zN6B	zNAd	zN6B	Zebra Finch	Non-adherent	6	B	4390	1874	13789	2210	2.64909	0.35225	-0.114774	-0.266082	G1	Mixed	0	0.29583	Unassigned	HSCs	Immune Cells	Somatic	zN6B_c3	c4	zSomatic
GGGACCTGTTTGCCGG-zN6B	zNAd	zN6B	Zebra Finch	Non-adherent	6	B	7737.56	2820	14394	2842	3.84115	0.342466	-0.318308	-0.321742	G1	Mixed	0	0.379397	Male	Unassigned	Immune Cells	Somatic	zN6B_c3	c4	zSomatic
GGGATGAAGGCATCTT-zN6B	zNAd	zN6B	Zebra Finch	Non-adherent	6	B	1108.72	700	13844	2750	1.95596	0.450098	-0.141292	-0.0553831	G1	Mixed	0	0.327592	Male	Unassigned	Immune Cells	Somatic	zN6B_c11	c7	zSomatic
GGGATGAGTAGGATAT-zN6B	zNAd	zN6B	Zebra Finch	Non-adherent	6	B	4686.74	2255	14007	2494	3.78639	0.356164	-0.153608	-0.253013	G1	Mixed	0.250056	0.276706	Female	Unassigned	Immune Cells	Somatic	zN6B_c3	c4	zSomatic
GGGCTACGTTTAGACC-zN6B	zNAd	zN6B	Zebra Finch	Non-adherent	6	B	8899.98	2897	14285	2911	3.9109	0.348337	-0.113038	-0.210958	G1	Mixed	0	0.432314	Male	Unassigned	Immune Cells	Somatic	zN6B_c3	c4	zSomatic
GGGTGTCCAGCTTCGG-zN6B	zNAd	zN6B	Zebra Finch	Non-adherent	6	B	4345.78	2043	13721	2385	4.40443	0.362035	-0.247695	-0.248997	G1	Mixed	0.223263	0.303471	Female	Unassigned	Immune Cells	Somatic	zN6B_c3	c4	zSomatic
GGGTTATTCAACGCTA-zN6B	zNAd	zN6B	Zebra Finch	Non-adherent	6	B	5040.66	2336	14257	2543	4.69195	0.377691	-0.208533	-0.29071	G1	Mixed	0.172501	0.221847	Female	Unassigned	Immune Cells	Somatic	zN6B_c3	c4	zSomatic
GGTAATCAGAGCTTTC-zN6B	zNAd	zN6B	Zebra Finch	Non-adherent	6	B	5068.16	2293	14220	2498	5.05882	0.383562	-0.12109	0.69227	G2M	Mixed	0.110702	0.219568	Female	HSCs	Immune Cells	Somatic	zN6B_c3	c4	zSomatic
GGTGGCTGTCTGTCAA-zN6B	zNAd	zN6B	Zebra Finch	Non-adherent	6	B	5447.93	2310	13656	2475	5.31262	0.350294	-0.220196	-0.160216	G1	Mixed	0.156745	0.228071	Female	Unassigned	Immune Cells	Somatic	zN6B_c3	c4	zSomatic
GGTTCTCTCTGTCCCA-zN6B	zNAd	zN6B	Zebra Finch	Non-adherent	6	B	7164.3	2703	14248	2734	3.23468	0.35225	-0.285861	-0.170001	G1	Mixed	0	0.411845	Male	HSCs	Immune Cells	Somatic	zN6B_c3	c4	zSomatic
GTAACACGTCGGCACT-zN6B	zNAd	zN6B	Zebra Finch	Non-adherent	6	B	4175.59	2153	13562	2514	4.71417	0.373777	-0.198097	-0.149914	G1	Mixed	0.194835	0.286305	Female	Unassigned	Immune Cells	Somatic	zN6B_c3	c4	zSomatic
GTAAGTCAGCGGGTTA-zN6B	zNAd	zN6B	Zebra Finch	Non-adherent	6	B	6974.12	3075	14196	3094	4.03124	0.389432	-0.056309	0.0412687	G2M	Mixed	0.200037	0.323706	Female	HSCs	Immune Cells	Somatic	zN6B_c3	c4	zSomatic
GTACAGTCAGCAGTTT-zN6B	zNAd	zN6B	Zebra Finch	Non-adherent	6	B	5915.6	2813	13459	2890	4.93716	0.360078	-0.152169	0.933482	G2M	Mixed	0.321962	0.222811	Female	HSCs	Immune Cells	Somatic	zN6B_c3	c4	zSomatic
GTAGAGGCACAGTCAT-zN6B	zNAd	zN6B	Zebra Finch	Non-adherent	6	B	1083.03	734	13761	2806	1.68357	0.430528	-0.132146	0.00707962	G2M	Mixed	0	0.29586	Unassigned	Unassigned	Immune Cells	Somatic	zN6B_c11	c7	zSomatic
GTAGGAGCAATAGGGC-zN6B	zNAd	zN6B	Zebra Finch	Non-adherent	6	B	5773.68	2533	13525	2651	4.54691	0.348337	-0.341223	0.00858961	G2M	Mixed	0.257488	0.241059	Female	HSCs	Immune Cells	Somatic	zN6B_c3	c4	zSomatic
GTCAAACCAAGAGCTG-zN6B	zNAd	zN6B	Zebra Finch	Non-adherent	6	B	2910.96	1535	13603	2289	3.34128	0.354207	-0.19148	-0.11428	G1	Mixed	0	0.419486	Male	Unassigned	Immune Cells	Somatic	zN6B_c3	c4	zSomatic
GTCACTCAGCTTGTTG-zN6B	zNAd	zN6B	Zebra Finch	Non-adherent	6	B	7587.62	2646	14480	2676	2.51233	0.34638	-0.270276	-0.108158	G1	Mixed	0.191527	0.272586	Female	HSCs	Immune Cells	Somatic	zN6B_c3	c4	zSomatic
GTCACTCCAGATACTC-zN6B	zNAd	zN6B	Zebra Finch	Non-adherent	6	B	7694.19	3046	14488	3066	3.81145	0.360078	-0.251236	-0.115754	G1	Mixed	0	0.379105	Male	HSCs	Immune Cells	Somatic	zN6B_c3	c4	zSomatic
GTCATCCGTCCCTCAT-zN6B	zNAd	zN6B	Zebra Finch	Non-adherent	6	B	3558.36	1821	13805	2330	5.63462	0.383562	-0.286121	-0.128264	G1	Mixed	0.140282	0.214703	Female	HSCs	Immune Cells	Somatic	zN6B_c3	c4	zSomatic
GTCATGAGTCTCTCCA-zN6B	zNAd	zN6B	Zebra Finch	Non-adherent	6	B	7074.06	2436	14159	2485	2.70061	0.334638	-0.321052	-0.322738	G1	Mixed	0.192085	0.237421	Female	HSCs	Immune Cells	Somatic	zN6B_c3	c4	zSomatic
GTCATTTAGACATGCG-zN6B	zNAd	zN6B	Zebra Finch	Non-adherent	6	B	4584.19	2396	14025	2638	3.35316	0.373777	0.140933	0.107046	S	Mixed	0	0.281542	Unassigned	Unassigned	Immune Cells	Somatic	zN6B_c3	c4	zSomatic
GTCGAATGTGTGTTTG-zN6B	zNAd	zN6B	Zebra Finch	Non-adherent	6	B	3185.92	1704	13636	2304	3.0287	0.356164	-0.14854	-0.283999	G1	Mixed	0.109885	0.218151	Female	HSCs	Immune Cells	Somatic	zN6B_c3	c4	zSomatic
GTGAGGAGTTGAAGTA-zN6B	zNAd	zN6B	Zebra Finch	Non-adherent	6	B	11482.3	3682	13783	3680	3.22138	0.348337	-0.211773	0.820187	G2M	Mixed	0	0.433775	Male	HSCs	Immune Cells	Somatic	zN6B_c3	c4	zSomatic
GTGCACGGTGGCTTGC-zN6B	zNAd	zN6B	Zebra Finch	Non-adherent	6	B	8173.68	3040	14514	3053	3.53545	0.34638	-0.196739	0.347053	G2M	Mixed	0	0.361165	Male	Unassigned	Immune Cells	Somatic	zN6B_c3	c4	zSomatic
GTGCGTGAGGTAGATT-zN6B	zNAd	zN6B	Zebra Finch	Non-adherent	6	B	3207.88	1576	13534	2219	3.75425	0.37182	-0.122937	-0.250005	G1	Mixed	0	0.41392	Male	HSCs	Immune Cells	Somatic	zN6B_c3	c4	zSomatic
GTGCTTCGTGAGACGT-zN6B	zNAd	zN6B	Zebra Finch	Non-adherent	6	B	5911.51	2141	13487	2259	3.23384	0.348337	-0.146367	0.204872	G2M	Mixed	0	0.334487	Male	Unassigned	Immune Cells	Somatic	zN6B_c3	c4	zSomatic
GTGGGAAAGGGTTAGC-zN6B	zNAd	zN6B	Zebra Finch	Non-adherent	6	B	6368.76	2562	13504	2626	0.939703	0.27593	-0.265293	-0.206438	G1	Mixed	0.367744	0.334531	Female	Unassigned	Interstitial	Somatic	zN6B_c10	c6	zSomatic
GTGTTAGTCCCATACC-zN6B	zNAd	zN6B	Zebra Finch	Non-adherent	6	B	4884.84	2383	14177	2608	3.96977	0.35225	-0.226192	-0.271901	G1	Mixed	0	0.356154	Male	Unassigned	Immune Cells	Somatic	zN6B_c3	c4	zSomatic
GTTACCCAGGGCTTCC-zN6B	zNAd	zN6B	Zebra Finch	Non-adherent	6	B	7336.53	2764	14355	2801	3.23411	0.344423	-0.333696	-0.294682	G1	Mixed	0	0.443183	Male	HSCs	Immune Cells	Somatic	zN6B_c3	c4	zSomatic
GTTACGAGTCACTCTC-zN6B	zNAd	zN6B	Zebra Finch	Non-adherent	6	B	4612.4	2231	13971	2494	5.08772	0.362035	-0.214538	-0.0997896	G1	Mixed	0	0.450941	Male	HSCs	Immune Cells	Somatic	zN6B_c3	c4	zSomatic
GTTAGACAGCCTGACC-zN6B	zNAd	zN6B	Zebra Finch	Non-adherent	6	B	5519.28	2618	13506	2730	3.11945	0.360078	-0.0728196	0.954731	G2M	Mixed	0.108584	0.334487	Female	Unassigned	Immune Cells	Somatic	zN6B_c3	c4	zSomatic
GTTAGTGAGAACGCGT-zN6B	zNAd	zN6B	Zebra Finch	Non-adherent	6	B	6252.68	2521	13456	2578	5.56907	0.358121	0.0575767	-0.163883	S	Mixed	0.310108	0.313114	Female	Unassigned	Immune Cells	Somatic	zN6B_c3	c4	zSomatic
GTTAGTGCACGCCACA-zN6B	zNAd	zN6B	Zebra Finch	Non-adherent	6	B	4678.22	2322	14041	2587	4.64887	0.373777	-0.0317037	-0.118995	G1	Mixed	0.0861761	0.198501	Female	HSCs	Immune Cells	Somatic	zN6B_c3	c4	zSomatic
GTTGAACCAATCTCTT-zN6B	zNAd	zN6B	Zebra Finch	Non-adherent	6	B	7461.71	2560	14363	2591	3.05541	0.350294	-0.196196	-0.276656	G1	Mixed	0.168227	0.309841	Female	Unassigned	Immune Cells	Somatic	zN6B_c3	c4	zSomatic
GTTGCGGTCTTGTGCC-zN6B	zNAd	zN6B	Zebra Finch	Non-adherent	6	B	5348.29	2259	13647	2415	3.86459	0.354207	-0.0716303	-0.356648	G1	Mixed	0	0.326554	Male	HSCs	Immune Cells	Somatic	zN6B_c3	c4	zSomatic
GTTGTCCTCTCTTAAC-zN6B	zNAd	zN6B	Zebra Finch	Non-adherent	6	B	6135.04	2923	13503	2991	4.80003	0.367906	-0.00572894	-0.0316669	G1	Mixed	0	0.462278	Male	Unassigned	Immune Cells	Somatic	zN6B_c3	c4	zSomatic
GTTTGGAGTATGATCC-zN6B	zNAd	zN6B	Zebra Finch	Non-adherent	6	B	19239.5	4724	14697	4577	2.752	0.330724	-0.294094	-0.367758	G1	Mixed	0	0.341982	Male	Interstitial	Interstitial	Somatic	zN6B_c10	c6	zSomatic
TAACACGTCGCCTTTG-zN6B	zNAd	zN6B	Zebra Finch	Non-adherent	6	B	4649.04	2185	13949	2441	5.49661	0.348337	-0.209893	-0.176108	G1	Mixed	0	0.43471	Male	Unassigned	Immune Cells	Somatic	zN6B_c3	c4	zSomatic
TAACCAGGTAGTACGG-zN6B	zNAd	zN6B	Zebra Finch	Non-adherent	6	B	3754.18	1943	13637	2414	3.72882	0.35225	-0.239748	-0.165551	G1	Mixed	0.139911	0.195754	Female	Unassigned	Immune Cells	Somatic	zN6B_c3	c4	zSomatic
TAACTTCAGCCTGACC-zN6B	zNAd	zN6B	Zebra Finch	Non-adherent	6	B	1652.89	1128	13386	2594	3.91015	0.401174	-0.106635	0.026395	G2M	Mixed	0.0578224	0.344028	Female	Unassigned	Immune Cells	Somatic	zN6B_c3	c4	zSomatic
TAAGCACAGTAGTGCG-zN6B	zNAd	zN6B	Zebra Finch	Non-adherent	6	B	5492.19	2238	13566	2375	2.62738	0.356164	-0.16085	-0.272058	G1	Mixed	0	0.378141	Male	Unassigned	Immune Cells	Somatic	zN6B_c3	c4	zSomatic
TAATCTCTCAAATAGG-zN6B	zNAd	zN6B	Zebra Finch	Non-adherent	6	B	4586.77	2144	13943	2401	4.02757	0.360078	-0.240644	-0.209935	G1	Mixed	0	0.328702	Male	Unassigned	Immune Cells	Somatic	zN6B_c3	c4	zSomatic
TACCCACCACAAATCC-zN6B	zNAd	zN6B	Zebra Finch	Non-adherent	6	B	6710.81	3300	13917	3323	1.69642	0.313112	-0.0423331	-0.19588	G1	Mixed	0.133705	0.259891	Female	Unassigned	Interstitial	Somatic	zN6B_c10	c6	zSomatic
TACCGGGTCTCTTCAA-zN6B	zNAd	zN6B	Zebra Finch	Non-adherent	6	B	5603.34	2333	13563	2483	2.85554	0.350294	-0.191868	-0.26109	G1	Mixed	0	0.402817	Male	HSCs	Immune Cells	Somatic	zN6B_c3	c4	zSomatic
TACCTCGCAGACACCC-zN6B	zNAd	zN6B	Zebra Finch	Non-adherent	6	B	4319.65	2150	13751	2498	4.1547	0.379648	-0.223935	-0.225014	G1	Mixed	0.193385	0.202533	Female	HSCs	Immune Cells	Somatic	zN6B_c3	c4	zSomatic
TACTGCCGTCACCGCA-zN6B	zNAd	zN6B	Zebra Finch	Non-adherent	6	B	5138.35	2262	14208	2456	2.34033	0.360078	-0.3172	-0.211031	G1	Mixed	0.162542	0.282258	Female	HSCs	Immune Cells	Somatic	zN6B_c3	c4	zSomatic
TAGACTGTCAGGAAAT-zN6B	zNAd	zN6B	Zebra Finch	Non-adherent	6	B	5195.53	2425	14090	2591	3.6006	0.365949	-0.0498398	0.221688	G2M	Mixed	0.16767	0.209327	Female	HSCs	Immune Cells	Somatic	zN6B_c3	c4	zSomatic
TAGATCGAGAATAGTC-zN6B	zNAd	zN6B	Zebra Finch	Non-adherent	6	B	4989.22	2401	14218	2574	3.66038	0.360078	-0.15268	0.337645	G2M	Mixed	0.0536232	0.286173	Female	Unassigned	Immune Cells	Somatic	zN6B_c3	c4	zSomatic
TAGGAGGTCGCTAATG-zN6B	zNAd	zN6B	Zebra Finch	Non-adherent	6	B	8123.24	2824	14381	2841	4.00277	0.356164	-0.252739	-0.202199	G1	Mixed	0	0.410238	Male	HSCs	Immune Cells	Somatic	zN6B_c3	c4	zSomatic
TAGTGCACATACTGAC-zN6B	zNAd	zN6B	Zebra Finch	Non-adherent	6	B	4552.85	2175	13940	2448	3.46654	0.362035	-0.234677	-0.124111	G1	Mixed	0.242438	0.255449	Female	HSCs	Immune Cells	Somatic	zN6B_c3	c4	zSomatic
TAGTGCAGTGGGAGAG-zN6B	zNAd	zN6B	Zebra Finch	Non-adherent	6	B	12896.6	4789	13915	4782	1.29899	0.289628	-0.296986	-0.407173	G1	Mixed	0	0.446353	Male	Unassigned	Interstitial	Somatic	zN6B_c10	c6	zSomatic
TATATCCTCACGGACC-zN6B	zNAd	zN6B	Zebra Finch	Non-adherent	6	B	14741.6	4661	14941	4654	1.76472	0.313112	-0.36193	-0.285635	G1	Mixed	0.238499	0.284128	Female	Interstitial	Interstitial	Somatic	zN6B_c10	c6	zSomatic
TATCAGGCATCAGCAT-zN6B	zNAd	zN6B	Zebra Finch	Non-adherent	6	B	8719.79	3945	14694	3948	3.2142	0.510763	0.247266	0.559236	G2M	Mixed	0.126719	0.361442	Female	Unassigned	Immune Cells	Somatic	zN6B_c3	c4	zSomatic
TATCAGGTCCTGTTAT-zN6B	zNAd	zN6B	Zebra Finch	Non-adherent	6	B	3754.14	2055	13533	2472	3.40866	0.365949	-0.262563	-0.219999	G1	Mixed	0.195355	0.325678	Female	Unassigned	Immune Cells	Somatic	zN6B_c3	c4	zSomatic
TATCTGTGTTTGATCG-zN6B	zNAd	zN6B	Zebra Finch	Non-adherent	6	B	6430.14	2397	13575	2478	2.88869	0.344423	-0.284658	-0.284812	G1	Mixed	0.301821	0.308249	Female	HSCs	Immune Cells	Somatic	zN6B_c3	c4	zSomatic
TATCTTGAGATGGGCT-zN6B	zNAd	zN6B	Zebra Finch	Non-adherent	6	B	4741.65	2252	13983	2470	3.23312	0.348337	-0.199089	0.0215551	G2M	Mixed	0	0.380975	Male	HSCs	Immune Cells	Somatic	zN6B_c3	c4	zSomatic
TATGTTCTCGCCCAGA-zN6B	zNAd	zN6B	Zebra Finch	Non-adherent	6	B	11277.7	3502	13766	3501	3.92387	0.356164	-0.259585	-0.366668	G1	Mixed	0	0.421663	Male	HSCs	Immune Cells	Somatic	zN6B_c3	c4	zSomatic
TATTCCATCCCATGGG-zN6B	zNAd	zN6B	Zebra Finch	Non-adherent	6	B	7448.46	3187	14503	3206	5.10046	0.381605	-0.241931	-0.193588	G1	Mixed	0.18874	0.248773	Female	HSCs	Immune Cells	Somatic	zN6B_c3	c4	zSomatic
TATTGGGAGCGAGGAG-zN6B	zNAd	zN6B	Zebra Finch	Non-adherent	6	B	5265.62	2340	13850	2505	4.61298	0.360078	-0.255048	-0.234512	G1	Mixed	0	0.376388	Male	Unassigned	Immune Cells	Somatic	zN6B_c3	c4	zSomatic
TATTTCGCAGAGGACT-zN6B	zNAd	zN6B	Zebra Finch	Non-adherent	6	B	4492.99	1908	13819	2198	3.1829	0.356164	-0.0941898	-0.209878	G1	Mixed	0	0.385241	Male	Unassigned	Immune Cells	Somatic	zN6B_c3	c4	zSomatic
TCAAGCACAGGTGTTT-zN6B	zNAd	zN6B	Zebra Finch	Non-adherent	6	B	5672.71	2411	13402	2556	3.41656	0.362035	-0.116395	-0.234725	G1	Mixed	0	0.374985	Male	Unassigned	Immune Cells	Somatic	zN6B_c3	c4	zSomatic
TCACGCTAGTCCTACA-zN6B	zNAd	zN6B	Zebra Finch	Non-adherent	6	B	5970.7	2421	13505	2514	3.64993	0.348337	-0.211775	-0.19363	G1	Mixed	0	0.444849	Male	HSCs	Immune Cells	Somatic	zN6B_c3	c4	zSomatic
TCACTCGCAACATACC-zN6B	zNAd	zN6B	Zebra Finch	Non-adherent	6	B	11942.8	4292	13747	4291	1.17668	0.324853	-0.326716	-0.322766	G1	Mixed	0.206392	0.26515	Female	Interstitial	Interstitial	Somatic	zN6B_c10	c6	zSomatic
TCAGCAAGTATGCGTT-zN6B	zNAd	zN6B	Zebra Finch	Non-adherent	6	B	24394.3	6381	15064	5822	4.27788	0.268102	-0.252654	-0.344427	G1	Mixed	0.221107	0.273711	Female	Neural Ectoderm	Ectoderm	Somatic	zN6B_c10	c5.2	zSomatic
TCAGTCCGTTTACCAG-zN6B	zNAd	zN6B	Zebra Finch	Non-adherent	6	B	6921.18	3071	14148	3110	4.50654	0.365949	-0.291882	-0.234765	G1	Mixed	0	0.324874	Male	Unassigned	Immune Cells	Somatic	zN6B_c3	c4	zSomatic
TCATGAGAGCATTGAA-zN6B	zNAd	zN6B	Zebra Finch	Non-adherent	6	B	3849.3	1927	13413	2324	3.26618	0.35225	-0.239573	-0.104509	G1	Mixed	0	0.380464	Male	Unassigned	Immune Cells	Somatic	zN6B_c3	c4	zSomatic
TCATGAGTCACAACCA-zN6B	zNAd	zN6B	Zebra Finch	Non-adherent	6	B	4797.64	2205	14065	2434	3.67139	0.34638	-0.106844	-0.208124	G1	Mixed	0	0.375804	Male	HSCs	Immune Cells	Somatic	zN6B_c3	c4	zSomatic
TCATGGAAGATTCGCT-zN6B	zNAd	zN6B	Zebra Finch	Non-adherent	6	B	10222.8	3936	13699	3932	1.43577	0.258317	-0.35235	-0.293665	G1	Mixed	0.211408	0.264113	Female	Unassigned	Interstitial	Somatic	zN6B_c10	c6	zSomatic
TCATTACAGGATACGC-zN6B	zNAd	zN6B	Zebra Finch	Non-adherent	6	B	9467.36	3154	13429	3160	3.27848	0.344423	-0.26978	-0.309462	G1	Mixed	0	0.415206	Male	HSCs	Immune Cells	Somatic	zN6B_c3	c4	zSomatic
TCATTCAAGGCATGCA-zN6B	zNAd	zN6B	Zebra Finch	Non-adherent	6	B	4556.31	2278	14002	2548	4.03409	0.360078	-0.115766	0.752927	G2M	Mixed	0.177964	0.237932	Female	Unassigned	Immune Cells	Somatic	zN6B_c3	c4	zSomatic
TCATTCACATAACGGG-zN6B	zNAd	zN6B	Zebra Finch	Non-adherent	6	B	11230.4	3406	13748	3406	4.7341	0.350294	-0.152788	-0.236463	G1	Mixed	0	0.423752	Male	HSCs	Immune Cells	Somatic	zN6B_c3	c4	zSomatic
TCCATCGTCTTCTCAA-zN6B	zNAd	zN6B	Zebra Finch	Non-adherent	6	B	1085.32	784	13638	2823	2.6013	0.491194	-0.122748	0.0331161	G2M	Mixed	0.135786	0.274705	Female	Unassigned	Immune Cells	Somatic	zN6B_c11	c7	zSomatic
TCCCACACAAATCGGG-zN6B	zNAd	zN6B	Zebra Finch	Non-adherent	6	B	4194.06	2102	13555	2434	3.786	0.37182	-0.118893	-0.252299	G1	Mixed	0.272427	0.213169	Female	Unassigned	Immune Cells	Somatic	zN6B_c3	c4	zSomatic
TCCCAGTCATTGTAGC-zN6B	zNAd	zN6B	Zebra Finch	Non-adherent	6	B	9331.7	3257	13449	3261	3.47004	0.348337	-0.170617	-0.260547	G1	Mixed	0	0.365051	Male	HSCs	Immune Cells	Somatic	zN6B_c3	c4	zSomatic
TCCCATGGTGTTACTG-zN6B	zNAd	zN6B	Zebra Finch	Non-adherent	6	B	4891.94	2216	14070	2431	4.63822	0.365949	0.119996	-0.140309	S	Mixed	0	0.436974	Male	Unassigned	Immune Cells	Somatic	zN6B_c3	c4	zSomatic
TCCGATCCAGCTTTCC-zN6B	zNAd	zN6B	Zebra Finch	Non-adherent	6	B	5217.44	2415	14137	2607	3.33567	0.35225	-0.275052	-0.124862	G1	Mixed	0.248569	0.283222	Female	HSCs	Immune Cells	Somatic	zN6B_c3	c4	zSomatic
TCCTTTCAGTAGGAAG-zN6B	zNAd	zN6B	Zebra Finch	Non-adherent	6	B	4793.16	1951	13709	2185	2.77911	0.358121	-0.19009	-0.217305	G1	Mixed	0.119138	0.273142	Female	HSCs	Immune Cells	Somatic	zN6B_c3	c4	zSomatic
TCGACCTAGGTCACTT-zN6B	zNAd	zN6B	Zebra Finch	Non-adherent	6	B	7202.17	2967	14032	2999	3.84065	0.365949	0.06975	0.771839	G2M	Mixed	0	0.432065	Male	HSCs	Immune Cells	Somatic	zN6B_c3	c4	zSomatic
TCGACGGTCACTGGTA-zN6B	zNAd	zN6B	Zebra Finch	Non-adherent	6	B	2441.13	1340	13523	2348	3.18372	0.356164	-0.177548	-0.114819	G1	Mixed	0	0.329023	Male	HSCs	Immune Cells	Somatic	zN6B_c3	c4	zSomatic
TCGATTTTCTCCTACG-zN6B	zNAd	zN6B	Zebra Finch	Non-adherent	6	B	4501.56	2255	13580	2507	4.4196	0.363992	0.123587	-0.197397	S	Mixed	0.0962096	0.294165	Female	Unassigned	Immune Cells	Somatic	zN6B_c3	c4	zSomatic
TCGCACTTCCCAGGCA-zN6B	zNAd	zN6B	Zebra Finch	Non-adherent	6	B	6775.85	2875	13812	2937	5.02928	0.37182	-0.217022	-0.235187	G1	Mixed	0.244444	0.242111	Female	HSCs	Immune Cells	Somatic	zN6B_c3	c4	zSomatic
TCGGGTGTCTCCGCAT-zN6B	zNAd	zN6B	Zebra Finch	Non-adherent	6	B	3810.01	1770	12966	2171	3.56503	0.365949	-0.171009	0.0554984	G2M	Mixed	0.28926	0.290133	Female	Unassigned	Immune Cells	Somatic	zN6B_c3	c4	zSomatic
TCGTAGAAGCATTTCG-zN6B	zNAd	zN6B	Zebra Finch	Non-adherent	6	B	3780.37	1799	12931	2183	3.06621	0.35225	-0.230491	0.180789	G2M	Mixed	0.151988	0.285852	Female	HSCs	Immune Cells	Somatic	zN6B_c3	c4	zSomatic
TCGTCCAGTATGAGCG-zN6B	zNAd	zN6B	Zebra Finch	Non-adherent	6	B	3881.07	1780	12898	2154	4.6031	0.383562	-0.19912	-0.17079	G1	Mixed	0.288406	0.345211	Female	Unassigned	Immune Cells	Somatic	zN6B_c3	c4	zSomatic
TCGTGCTCAACTGAAA-zN6B	zNAd	zN6B	Zebra Finch	Non-adherent	6	B	1750.04	1056	12855	2388	5.44922	0.383562	-0.163181	0.000801367	G2M	Mixed	0	0.329286	Male	Unassigned	Immune Cells	Somatic	zN6B_c3	c4	zSomatic
TCTACATCACGCACCA-zN6B	zNAd	zN6B	Zebra Finch	Non-adherent	6	B	4920.07	2305	13943	2502	3.75663	0.350294	-0.093405	-0.2077	G1	Mixed	0	0.398215	Male	Unassigned	Immune Cells	Somatic	zN6B_c3	c4	zSomatic
TCTATACCAACCCTCT-zN6B	zNAd	zN6B	Zebra Finch	Non-adherent	6	B	6305.15	2710	13271	2761	3.18731	0.362035	-0.267927	-0.222358	G1	Mixed	0	0.337687	Male	HSCs	Immune Cells	Somatic	zN6B_c3	c4	zSomatic
TCTCTGGCACGGAAGT-zN6B	zNAd	zN6B	Zebra Finch	Non-adherent	6	B	10496.8	3165	13495	3165	3.47429	0.344423	0.0380619	-0.149794	S	Mixed	0	0.417572	Male	HSCs	Immune Cells	Somatic	zN6B_c3	c4	zSomatic
TCTGTCGGTGCAACGA-zN6B	zNAd	zN6B	Zebra Finch	Non-adherent	6	B	7628.5	3754	14078	3781	1.07267	0.273973	-0.271611	-0.318197	G1	Mixed	0	0.27057	Unassigned	Interstitial	Interstitial	Somatic	zN6B_c10	c6	zSomatic
TCTTAGTGTGTTCGTA-zN6B	zNAd	zN6B	Zebra Finch	Non-adherent	6	B	4448.28	2224	13602	2480	4.9929	0.35225	0.109336	-0.0611083	S	Mixed	0	0.349638	Male	HSCs	Immune Cells	Somatic	zN6B_c3	c4	zSomatic
TGAACGTCATTGAAAG-zN6B	zNAd	zN6B	Zebra Finch	Non-adherent	6	B	8217.52	3949	14449	3954	0.162645	0.252446	-0.213144	-0.263461	G1	Mixed	0	0.358067	Male	Unassigned	Interstitial	Somatic	zN6B_c10	c6	zSomatic
TGAGCGCAGAAGGTAG-zN6B	zNAd	zN6B	Zebra Finch	Non-adherent	6	B	4794.08	2348	13764	2539	4.07087	0.375734	-0.0363566	-0.113378	G1	Mixed	0.15812	0.326657	Female	HSCs	Immune Cells	Somatic	zN6B_c3	c4	zSomatic
TGAGGGAAGTCTGCGC-zN6B	zNAd	zN6B	Zebra Finch	Non-adherent	6	B	7714.65	3120	14010	3138	5.64127	0.369863	-0.306069	0.701251	G2M	Mixed	0.265069	0.237991	Female	HSCs	Immune Cells	Somatic	zN6B_c3	c4	zSomatic
TGAGGGACAGCTACAT-zN6B	zNAd	zN6B	Zebra Finch	Non-adherent	6	B	5797.78	2222	13099	2327	3.99198	0.344423	-0.207653	-0.172705	G1	Mixed	0	0.356475	Male	HSCs	Immune Cells	Somatic	zN6B_c3	c4	zSomatic
TGAGGGAGTGTATCCA-zN6B	zNAd	zN6B	Zebra Finch	Non-adherent	6	B	1268.41	755	13471	2629	3.87175	0.510763	-0.135421	0.0186928	G2M	Mixed	0.104905	0.285253	Female	Unassigned	Immune Cells	Somatic	zN6B_c11	c7	zSomatic
TGATTTCTCCACAGCG-zN6B	zNAd	zN6B	Zebra Finch	Non-adherent	6	B	10377	3317	13537	3319	3.57478	0.350294	-0.25222	-0.296008	G1	Mixed	0	0.43471	Male	HSCs	Immune Cells	Somatic	zN6B_c3	c4	zSomatic
TGCACGGAGCTGTCCG-zN6B	zNAd	zN6B	Zebra Finch	Non-adherent	6	B	11148.1	4086	13255	4086	1.85093	0.340509	-0.231922	-0.187868	G1	Mixed	0.250762	0.269971	Female	Interstitial	Interstitial	Somatic	zN6B_c10	c6	zSomatic
TGCAGGCCACAGAGAC-zN6B	zNAd	zN6B	Zebra Finch	Non-adherent	6	B	20918.5	5653	14617	5498	5.84331	0.266145	-0.402357	-0.337514	G1	Mixed	0.259012	0.3125	Female	Neural Ectoderm	Ectoderm	Somatic	zN6B_c10	c5.2	zSomatic
TGCAGGCGTGTACAGG-zN6B	zNAd	zN6B	Zebra Finch	Non-adherent	6	B	8773.55	2818	13525	2831	3.66347	0.348337	-0.10243	-0.257278	G1	Mixed	0	0.351522	Male	HSCs	Immune Cells	Somatic	zN6B_c3	c4	zSomatic
TGCATCCTCATCTGTT-zN6B	zNAd	zN6B	Zebra Finch	Non-adherent	6	B	4380.09	2224	13526	2501	3.61379	0.365949	-0.174893	0.467933	G2M	Mixed	0.132516	0.249343	Female	Unassigned	Immune Cells	Somatic	zN6B_c3	c4	zSomatic
TGCCGAGCATATTCGG-zN6B	zNAd	zN6B	Zebra Finch	Non-adherent	6	B	4701.8	2199	13663	2414	4.30516	0.35225	-0.180726	-0.0851108	G1	Mixed	0	0.362217	Male	Unassigned	Immune Cells	Somatic	zN6B_c3	c4	zSomatic
TGCGATACACGTAGAG-zN6B	zNAd	zN6B	Zebra Finch	Non-adherent	6	B	16722.5	4898	14548	4873	0.47321	0.313112	-0.254964	0.445123	G2M	Mixed	0.109327	0.341091	Female	Unassigned	Interstitial	Somatic	zN6B_c10	c6	zSomatic
TGGAGGATCCAACTAG-zN6B	zNAd	zN6B	Zebra Finch	Non-adherent	6	B	7074.11	2451	13874	2481	3.12456	0.34638	-0.303268	-0.212988	G1	Mixed	0	0.395936	Male	HSCs	Immune Cells	Somatic	zN6B_c3	c4	zSomatic
TGGATCATCGGTAACT-zN6B	zNAd	zN6B	Zebra Finch	Non-adherent	6	B	6301.77	2680	13262	2734	3.07958	0.363992	-0.310895	-0.207435	G1	Mixed	0	0.371421	Male	HSCs	Immune Cells	Somatic	zN6B_c3	c4	zSomatic
TGGGCTGTCACTGCTC-zN6B	zNAd	zN6B	Zebra Finch	Non-adherent	6	B	14625.5	5538	14790	5525	1.64866	0.242661	-0.120987	-0.301947	G1	Mixed	0	0.298489	Unassigned	Unassigned	Interstitial	Somatic	zN6B_c10	c6	zSomatic
TGGGTTACACAGCTGC-zN6B	zNAd	zN6B	Zebra Finch	Non-adherent	6	B	10506.2	3365	13481	3365	3.94585	0.377691	-0.290665	-0.201518	G1	Mixed	0.200557	0.338973	Female	Unassigned	Immune Cells	Somatic	zN6B_c3	c4	zSomatic
TGTAACGTCCGAGAAG-zN6B	zNAd	zN6B	Zebra Finch	Non-adherent	6	B	9326.08	4054	12952	4055	3.68428	0.405088	-0.0284481	0.138714	G2M	Mixed	0.186696	0.292719	Female	Unassigned	Immune Cells	Somatic	zN6B_c3	c4	zSomatic
TGTCAGACACAGTATC-zN6B	zNAd	zN6B	Zebra Finch	Non-adherent	6	B	9812.42	2951	13334	2953	2.83925	0.34638	-0.220382	-0.260042	G1	Mixed	0	0.397046	Male	HSCs	Immune Cells	Somatic	zN6B_c3	c4	zSomatic
TGTCCCAAGTGCACAG-zN6B	zNAd	zN6B	Zebra Finch	Non-adherent	6	B	8857.13	2897	13345	2902	3.0841	0.342466	-0.268757	-0.31106	G1	Mixed	0.231067	0.38961	Female	Unassigned	Immune Cells	Somatic	zN6B_c3	c4	zSomatic
TGTCCCATCTGTCAGA-zN6B	zNAd	zN6B	Zebra Finch	Non-adherent	6	B	2846.9	1512	13007	2233	4.33565	0.362035	-0.215326	0.00535678	G2M	Mixed	0.271572	0.264186	Female	HSCs	Immune Cells	Somatic	zN6B_c3	c4	zSomatic
TGTGAGTCAGGTTCGC-zN6B	zNAd	zN6B	Zebra Finch	Non-adherent	6	B	5226.82	2351	13201	2493	3.67337	0.367906	-0.0933052	-0.228767	G1	Mixed	0.230398	0.289928	Female	HSCs	Immune Cells	Somatic	zN6B_c3	c4	zSomatic
TGTGATGGTCACTAGT-zN6B	zNAd	zN6B	Zebra Finch	Non-adherent	6	B	4846.45	2186	13705	2381	4.89088	0.379648	-0.189557	-0.235	G1	Mixed	0.25262	0.308176	Female	Unassigned	Immune Cells	Somatic	zN6B_c3	c4	zSomatic
TGTTCCGGTGTGGTCC-zN6B	zNAd	zN6B	Zebra Finch	Non-adherent	6	B	4248.14	2012	13329	2351	4.08733	0.365949	-0.197319	-0.154441	G1	Mixed	0	0.314019	Male	Unassigned	Immune Cells	Somatic	zN6B_c3	c4	zSomatic
TGTTCTAGTCCGGTGT-zN6B	zNAd	zN6B	Zebra Finch	Non-adherent	6	B	3810.69	1942	13000	2358	4.3255	0.377691	-0.259336	-0.0667941	G1	Mixed	0.134225	0.317336	Female	Unassigned	Immune Cells	Somatic	zN6B_c3	c4	zSomatic
TGTTTGTCAAATGGCG-zN6B	zNAd	zN6B	Zebra Finch	Non-adherent	6	B	11560.2	3844	13420	3843	3.98433	0.373777	-0.156306	0.984865	G2M	Mixed	0.24935	0.299497	Female	HSCs	Immune Cells	Somatic	zN6B_c3	c4	zSomatic
TGTTTGTTCTGAGTCA-zN6B	zNAd	zN6B	Zebra Finch	Non-adherent	6	B	6893.39	2388	13713	2427	3.88089	0.360078	-0.315112	-0.202173	G1	Mixed	0	0.408938	Male	HSCs	Immune Cells	Somatic	zN6B_c3	c4	zSomatic
TTACGCCAGCAAGTGC-zN6B	zNAd	zN6B	Zebra Finch	Non-adherent	6	B	7706.55	2942	13958	2960	4.24643	0.35225	0.233529	-0.270109	S	Mixed	0	0.455631	Male	HSCs	Immune Cells	Somatic	zN6B_c3	c4	zSomatic
TTAGGCATCTCGACCT-zN6B	zNAd	zN6B	Zebra Finch	Non-adherent	6	B	4343.12	2166	13512	2480	2.58738	0.354207	-0.0873667	-0.150953	G1	Mixed	0	0.335685	Male	HSCs	Immune Cells	Somatic	zN6B_c3	c4	zSomatic
TTAGGCATCTGGGTCG-zN6B	zNAd	zN6B	Zebra Finch	Non-adherent	6	B	18503.4	5806	14160	5719	1.81791	0.270059	-0.334857	-0.455626	G1	Mixed	0	0.509043	Male	Interstitial	Interstitial	Somatic	zN6B_c10	c6	zSomatic
TTCACGCCATAGATGA-zN6B	zNAd	zN6B	Zebra Finch	Non-adherent	6	B	5625.29	2719	13082	2803	3.90894	0.383562	0.202186	-0.0478369	S	Mixed	0.168599	0.285297	Female	HSCs	Immune Cells	Somatic	zN6B_c3	c4	zSomatic
TTCAGGACATCGCTAA-zN6B	zNAd	zN6B	Zebra Finch	Non-adherent	6	B	6745.56	2803	13686	2841	5.51272	0.385519	0.110301	-0.369274	S	Mixed	0	0.392327	Male	Unassigned	Immune Cells	Somatic	zN6B_c3	c4	zSomatic
TTCCTTCTCTCTGGTC-zN6B	zNAd	zN6B	Zebra Finch	Non-adherent	6	B	8884.03	3323	13282	3328	3.37656	0.344423	-0.265018	-0.251714	G1	Mixed	0	0.324275	Male	Unassigned	Immune Cells	Somatic	zN6B_c3	c4	zSomatic
TTCGCTGAGGGAGATA-zN6B	zNAd	zN6B	Zebra Finch	Non-adherent	6	B	4212.59	2121	13439	2477	5.07428	0.37182	-0.146412	-0.207598	G1	Mixed	0.211594	0.167163	Female	Unassigned	Immune Cells	Somatic	zN6B_c3	c4	zSomatic
TTCGCTGCAGTTACCA-zN6B	zNAd	zN6B	Zebra Finch	Non-adherent	6	B	6809.32	2936	13818	2978	4.38574	0.367906	-0.183725	0.513449	G2M	Mixed	0	0.487173	Male	HSCs	Immune Cells	Somatic	zN6B_c3	c4	zSomatic
TTCTAACCACGCGCTA-zN6B	zNAd	zN6B	Zebra Finch	Non-adherent	6	B	9048.35	3323	13060	3327	3.73091	0.375734	-0.090029	-0.240926	G1	Mixed	0	0.426104	Male	Unassigned	Immune Cells	Somatic	zN6B_c3	c4	zSomatic
TTCTCTCAGAATTGTG-zN6B	zNAd	zN6B	Zebra Finch	Non-adherent	6	B	3803.85	1920	12931	2325	4.18394	0.365949	-0.232363	-0.230108	G1	Mixed	0	0.408938	Male	Unassigned	Immune Cells	Somatic	zN6B_c3	c4	zSomatic
TTCTTCCTCGTGCTCT-zN6B	zNAd	zN6B	Zebra Finch	Non-adherent	6	B	6252.47	2739	13172	2801	3.16979	0.387476	-0.255196	0.0630849	G2M	Mixed	0	0.344188	Male	Unassigned	Immune Cells	Somatic	zN6B_c3	c4	zSomatic
TTGAACGGTAGATCCT-zN6B	zNAd	zN6B	Zebra Finch	Non-adherent	6	B	6968.56	2831	13862	2861	5.15522	0.362035	0.314618	0.180697	S	Mixed	0	0.417353	Male	HSCs	Immune Cells	Somatic	zN6B_c3	c4	zSomatic
TTGCATTAGTACTGTC-zN6B	zNAd	zN6B	Zebra Finch	Non-adherent	6	B	12357.8	4525	13436	4521	1.61522	0.272016	-0.220963	-0.116316	G1	Mixed	0.205574	0.333582	Female	Unassigned	Interstitial	Somatic	zN6B_c10	c6	zSomatic
TTGCTGCAGCTTTCTT-zN6B	zNAd	zN6B	Zebra Finch	Non-adherent	6	B	7770.52	2856	13969	2876	3.29592	0.34638	-0.205576	-0.258133	G1	Mixed	0	0.346745	Male	HSCs	Immune Cells	Somatic	zN6B_c3	c4	zSomatic
TTGGGCGGTGCATTTG-zN6B	zNAd	zN6B	Zebra Finch	Non-adherent	6	B	5692.49	2478	13078	2582	4.10609	0.377691	-0.216392	-0.23033	G1	Mixed	0	0.351216	Male	HSCs	Immune Cells	Somatic	zN6B_c3	c4	zSomatic
TTGTGGAAGCATTTCG-zN6B	zNAd	zN6B	Zebra Finch	Non-adherent	6	B	4467.63	2048	13603	2330	3.65009	0.35225	-0.175578	-0.227388	G1	Mixed	0.109365	0.314852	Female	Unassigned	Immune Cells	Somatic	zN6B_c3	c4	zSomatic
TTGTTGTTCAGGAAGC-zN6B	zNAd	zN6B	Zebra Finch	Non-adherent	6	B	1355.92	884	13528	2621	3.00336	0.434442	-0.0184323	0.166316	G2M	Mixed	0	0.203278	Unassigned	Unassigned	Immune Cells	Somatic	zN6B_c11	c7	zSomatic
TTGTTTGAGCTGTTCA-zN6B	zNAd	zN6B	Zebra Finch	Non-adherent	6	B	5586.7	2418	13002	2501	4.25993	0.41683	-0.0928966	0.0289177	G2M	Mixed	0.232219	0.282784	Female	Unassigned	Immune Cells	Somatic	zN6B_c3	c4	zSomatic
TTTACCAAGAAACTCA-zN6B	zNAd	zN6B	Zebra Finch	Non-adherent	6	B	6494.01	2921	13446	2948	4.35018	0.436399	-0.282283	0.864379	G2M	Mixed	0.162542	0.247429	Female	Unassigned	Immune Cells	Somatic	zN6B_c3	c4	zSomatic
TTTATGCTCGACGCGT-zN6B	zNAd	zN6B	Zebra Finch	Non-adherent	6	B	4728.88	2299	13728	2530	4.34228	0.367906	-0.255144	-0.166857	G1	Mixed	0.195764	0.187018	Female	HSCs	Immune Cells	Somatic	zN6B_c3	c4	zSomatic
TTTCCTCGTCGTGGTC-zN6B	zNAd	zN6B	Zebra Finch	Non-adherent	6	B	7767.77	2700	13955	2728	4.72517	0.35225	-0.280498	-0.277909	G1	Mixed	0.188517	0.331507	Female	HSCs	Immune Cells	Somatic	zN6B_c3	c4	zSomatic
TTTCGATGTGTCCGTG-zN6B	zNAd	zN6B	Zebra Finch	Non-adherent	6	B	3807.54	1779	13060	2223	4.69758	0.350294	-0.154884	-0.2302	G1	Mixed	0	0.406323	Male	Unassigned	Immune Cells	Somatic	zN6B_c3	c4	zSomatic
AAAGAACTCAAGCTTG-cN3A	cNAd	cN3A	Chicken	Non-adherent	3	A	44155.6	7556	14861	5096	5.34583	0.166667	-0.0496906	-0.175189	G1	Mixed	0	0.693071	Male	Germ Cells	Germ Cells	Germline	cN3A_c9	c3	Male cPGCs
AAAGGTAAGGAAAGTG-cN3A	cNAd	cN3A	Chicken	Non-adherent	3	A	37642.3	7155	14648	4767	7.72831	0.222222	0.275567	-0.00425637	S	Mixed	0	0.713531	Male	Germ Cells	Germ Cells	Germline	cN3A_c7	c9	Male cPGCs
AACAACCCACGGGCTT-cN3A	cNAd	cN3A	Chicken	Non-adherent	3	A	39328.6	7588	14796	5182	0.700989	0.111111	0.109631	0.724308	G2M	Mixed	0	0.695025	Male	Germ Cells	Germ Cells	Germline	cN3A_c7	c3	Male cPGCs
AACAACCGTCCCTGAG-cN3A	cNAd	cN3A	Chicken	Non-adherent	3	A	33127.2	7086	14203	4587	5.86343	0.222222	-0.0470641	-0.223328	G1	Mixed	0	0.690384	Male	Germ Cells	Germ Cells	Germline	cN3A_c9	c3	Male cPGCs
AACCATGTCATTCTTG-cN3A	cNAd	cN3A	Chicken	Non-adherent	3	A	6908.85	2857	14282	2827	4.28361	0	-0.112817	-0.193122	G1	Mixed	0.0836864	0.257031	Female	Unassigned	Germ Cells	Germline	cN3A_c8	c6	cPGCs
AACCATGTCTGTAACG-cN3A	cNAd	cN3A	Chicken	Non-adherent	3	A	35836.4	7089	14507	4577	3.6901	0.166667	0.0459553	0.352878	G2M	Mixed	0	0.678444	Male	Germ Cells	Germ Cells	Germline	cN3A_c7	c3	Male cPGCs
AACGGGAAGCCAAGGT-cN3A	cNAd	cN3A	Chicken	Non-adherent	3	A	51018.5	7577	14903	4901	3.9376	0.166667	0.070536	0.462224	G2M	Mixed	0	0.732647	Male	Germ Cells	Germ Cells	Germline	cN3A_c7	c3	Male cPGCs
AACGGGACAGTCACGC-cN3A	cNAd	cN3A	Chicken	Non-adherent	3	A	50687.9	7753	14909	5022	2.92001	0.0555556	0.0173676	0.0882284	G2M	Mixed	0	0.733869	Male	Germ Cells	Germ Cells	Germline	cN3A_c7	c3	Male cPGCs
AACGGGAGTAACCCGC-cN3A	cNAd	cN3A	Chicken	Non-adherent	3	A	48650.3	7723	14989	5061	4.4119	0.222222	0.124876	0.26445	G2M	Mixed	0	0.68507	Male	Germ Cells	Germ Cells	Germline	cN3A_c7	c3	Male cPGCs
AAGGTAATCATGCGGC-cN3A	cNAd	cN3A	Chicken	Non-adherent	3	A	5816.13	2219	13766	2280	12.844	0	-0.0387814	-0.16902	G1	Mixed	0	0.40306	Male	Unassigned	Germ Cells	Germline	cN3A_c8	c6	cPGCs
AAGTGAACACCCAATA-cN3A	cNAd	cN3A	Chicken	Non-adherent	3	A	47540.3	7579	14979	5067	3.10895	0.166667	0.136147	-0.221984	S	Mixed	0	0.697041	Male	Germ Cells	Germ Cells	Germline	cN3A_c9	c3	Male cPGCs
AAGTTCGCACCACATA-cN3A	cNAd	cN3A	Chicken	Non-adherent	3	A	67625.8	8475	14740	5068	2.68296	0.166667	0.155162	0.631135	G2M	Mixed	0	0.630684	Male	Germ Cells	Germ Cells	Germline	cN3A_c7	c3	Male cPGCs
AATGCCATCGGAACTT-cN3A	cNAd	cN3A	Chicken	Non-adherent	3	A	40187	7397	14620	4759	8.1729	0.277778	-0.0946147	-0.220832	G1	Mixed	0	0.71973	Male	Germ Cells	Germ Cells	Germline	cN3A_c9	c3	Male cPGCs
AATGCCATCTGCACCT-cN3A	cNAd	cN3A	Chicken	Non-adherent	3	A	54108.9	7861	14837	5007	3.57528	0.111111	0.218356	0.258852	G2M	Mixed	0	0.66458	Male	Germ Cells	Germ Cells	Germline	cN3A_c7	c9	Male cPGCs
AATGGCTCAGTAGTGG-cN3A	cNAd	cN3A	Chicken	Non-adherent	3	A	50016.1	8263	15059	5598	3.77873	0.111111	0.142474	0.258634	G2M	Mixed	0	0.706507	Male	Germ Cells	Germ Cells	Germline	cN3A_c7	c3	Male cPGCs
ACAGCCGGTATGAGAT-cN3A	cNAd	cN3A	Chicken	Non-adherent	3	A	40734	7550	14752	5126	3.63415	0.222222	0.0850908	-0.147778	S	Mixed	0	0.676428	Male	Germ Cells	Germ Cells	Germline	cN3A_c9	c3	Male cPGCs
ACATCCCGTGCGGTAA-cN3A	cNAd	cN3A	Chicken	Non-adherent	3	A	67853.9	8424	14628	4821	2.81799	0.166667	0.0828867	0.577243	G2M	Mixed	0	0.67026	Male	Germ Cells	Germ Cells	Germline	cN3A_c7	c3	Male cPGCs
ACATGCATCCTTATAC-cN3A	cNAd	cN3A	Chicken	Non-adherent	3	A	65820.4	8679	14529	4941	1.14523	0.222222	0.216638	-0.152637	S	Mixed	0.111334	0.446636	Female	Germ Cells	Germ Cells	Germline	cN3A_c3	c10	Female cPGCs
ACCAAACTCGATTTCT-cN3A	cNAd	cN3A	Chicken	Non-adherent	3	A	55507.6	8494	14830	5293	7.0226	0.333333	0.107048	-0.0523828	S	Mixed	0.119287	0.38031	Female	Germ Cells	Germ Cells	Germline	cN3A_c3	c5	Female cPGCs
ACCAACATCCTAGCCT-cN3A	cNAd	cN3A	Chicken	Non-adherent	3	A	66366.5	8949	14534	5213	3.97997	0.277778	0.0660641	-0.217767	S	Mixed	0	0.694323	Male	Germ Cells	Germ Cells	Germline	cN3A_c9	c3	Male cPGCs
ACCACAAGTCTCTCAC-cN3A	cNAd	cN3A	Chicken	Non-adherent	3	A	48072.8	8189	15086	5597	2.27437	0.222222	0.205406	0.624114	G2M	Mixed	0.11126	0.406175	Female	Germ Cells	Germ Cells	Germline	cN3A_c7	c5	Female cPGCs
ACGATGTGTCGCCTAG-cN3A	cNAd	cN3A	Chicken	Non-adherent	3	A	49255.6	7559	14927	4915	6.51537	0.166667	0.0786603	0.422918	G2M	Mixed	0	0.738633	Male	Germ Cells	Germ Cells	Germline	cN3A_c7	c3	Male cPGCs
ACGCACGAGCTGCCAC-cN3A	cNAd	cN3A	Chicken	Non-adherent	3	A	35645.4	7327	14551	4867	2.4077	0.333333	-0.0351817	-0.242196	G1	Mixed	0	0.683879	Male	Germ Cells	Germ Cells	Germline	cN3A_c9	c3	Male cPGCs
ACGTAGTTCCTTCTGG-cN3A	cNAd	cN3A	Chicken	Non-adherent	3	A	31186.5	6678	14016	4258	6.67929	0.277778	0.0613364	0.0825803	G2M	Mixed	0	0.769017	Male	Germ Cells	Germ Cells	Germline	cN3A_c7	c3	Male cPGCs
ACGTCCTCAACCGACC-cN3A	cNAd	cN3A	Chicken	Non-adherent	3	A	90949.6	9245	14551	4909	4.09282	0.166667	0.0985515	0.394894	G2M	Mixed	0	0.73509	Male	Germ Cells	Germ Cells	Germline	cN3A_c7	c3	Male cPGCs
ACTCCCAGTCCCACGA-cN3A	cNAd	cN3A	Chicken	Non-adherent	3	A	38634.5	4554	14946	2777	1.12748	0.166667	0.0940203	0.338936	G2M	Mixed	0	0.724341	Male	Germ Cells	Germ Cells	Germline	cN3A_c7	c3	Male cPGCs
ACTGATGCACGAGAAC-cN3A	cNAd	cN3A	Chicken	Non-adherent	3	A	29379.3	5893	14430	3828	4.88379	0	0.0446926	0.474594	G2M	Mixed	0	0.569426	Male	Unassigned	Germ Cells	Germline	cN3A_c10	c9	Male cPGCs
ACTGCAAGTATGGGAC-cN3A	cNAd	cN3A	Chicken	Non-adherent	3	A	40073.7	7339	14621	4743	10.4234	0.222222	-0.0457115	-0.079084	G1	Mixed	0	0.718203	Male	Germ Cells	Germ Cells	Germline	cN3A_c9	c3	Male cPGCs
ACTGCAATCACTGTTT-cN3A	cNAd	cN3A	Chicken	Non-adherent	3	A	42814.3	7743	14793	5280	2.37874	0.333333	0.315393	0.157588	S	Mixed	0.11126	0.40593	Female	Germ Cells	Germ Cells	Germline	cN3A_c7	c10	Female cPGCs
ACTTATCAGGGTTAGC-cN3A	cNAd	cN3A	Chicken	Non-adherent	3	A	5159.23	2344	13446	2452	8.2612	0.0555556	-0.134297	-0.0940286	G1	Mixed	0	0.288271	Male	Unassigned	Germ Cells	Germline	cN3A_c8	c6	cPGCs
ACTTCCGAGAAAGTCT-cN3A	cNAd	cN3A	Chicken	Non-adherent	3	A	31989.1	6823	14153	4429	2.09561	0.222222	0.00821671	-0.158682	S	Mixed	0	0.739823	Male	Germ Cells	Germ Cells	Germline	cN3A_c9	c3	Male cPGCs
ACTTCGCGTGTCTTGA-cN3A	cNAd	cN3A	Chicken	Non-adherent	3	A	36861.5	6995	14557	4484	6.84013	0.277778	-0.075383	-0.283113	G1	Mixed	0.109848	0.461813	Female	Germ Cells	Germ Cells	Germline	cN3A_c3	c5	Female cPGCs
AGAAGTAAGTAACCGG-cN3A	cNAd	cN3A	Chicken	Non-adherent	3	A	44517.6	7372	14846	4953	3.51454	0.222222	0.0889009	-0.19072	S	Mixed	0	0.707088	Male	Germ Cells	Germ Cells	Germline	cN3A_c9	c3	Male cPGCs
AGATCGTAGGGCAAGG-cN3A	cNAd	cN3A	Chicken	Non-adherent	3	A	63973.1	8280	14437	4570	4.45198	0.166667	0.00331463	-0.0580212	S	Mixed	0	0.796317	Male	Germ Cells	Germ Cells	Germline	cN3A_c9	c3	Male cPGCs
AGATGAATCTCCGTGT-cN3A	cNAd	cN3A	Chicken	Non-adherent	3	A	8369.59	2796	14635	2763	9.31625	0.166667	0.00600689	0.21701	G2M	Mixed	0.11126	0.341497	Female	Unassigned	Germ Cells	Germline	cN3A_c5	c10	Female cPGCs
AGATGCTGTGCTCGTG-cN3A	cNAd	cN3A	Chicken	Non-adherent	3	A	57970.2	8000	14638	4724	4.20039	0.111111	0.130632	0.451019	G2M	Mixed	0	0.711546	Male	Germ Cells	Germ Cells	Germline	cN3A_c7	c3	Male cPGCs
AGATGCTTCATTTGGG-cN3A	cNAd	cN3A	Chicken	Non-adherent	3	A	50849.6	7831	14901	5076	7.89851	0.166667	-0.019865	-0.251135	G1	Mixed	0	0.700828	Male	Germ Cells	Germ Cells	Germline	cN3A_c9	c3	Male cPGCs
AGCGATTAGGTACTGG-cN3A	cNAd	cN3A	Chicken	Non-adherent	3	A	43650.6	7582	14830	5136	1.32952	0.222222	-0.0731061	-0.232353	G1	Mixed	0	0.791279	Male	Germ Cells	Germ Cells	Germline	cN3A_c9	c3	Male cPGCs
AGCGCCACACGCACCA-cN3A	cNAd	cN3A	Chicken	Non-adherent	3	A	42025.1	7609	14776	5184	1.20157	0.222222	0.0361826	-0.199258	S	Mixed	0	0.727364	Male	Germ Cells	Germ Cells	Germline	cN3A_c9	c3	Male cPGCs
AGGACTTTCTGCGGAC-cN3A	cNAd	cN3A	Chicken	Non-adherent	3	A	70104.4	8500	14708	4934	3.95277	0.111111	0.276691	0.309677	G2M	Mixed	0	0.696583	Male	Germ Cells	Germ Cells	Germline	cN3A_c7	c9	Male cPGCs
AGGATCTTCATTGGTG-cN3A	cNAd	cN3A	Chicken	Non-adherent	3	A	63016.3	8727	14431	4992	3.47422	0.277778	-0.0751273	-0.237142	G1	Mixed	0	0.709744	Male	Germ Cells	Germ Cells	Germline	cN3A_c9	c3	Male cPGCs
AGGCATTAGCTTCGTA-cN3A	cNAd	cN3A	Chicken	Non-adherent	3	A	49934	7734	14956	5049	2.9789	0.166667	0.0221578	0.271988	G2M	Mixed	0	0.675573	Male	Germ Cells	Germ Cells	Germline	cN3A_c7	c3	Male cPGCs
AGGGCCTGTGTGCTTA-cN3A	cNAd	cN3A	Chicken	Non-adherent	3	A	11810.7	4916	14315	4650	0.917414	0.166667	0.0484634	0.726456	G2M	Mixed	0	0.27859	Male	Unassigned	Germ Cells	Germline	cN3A_c8	c6	cPGCs
AGGGCTCTCTCTCGAC-cN3A	cNAd	cN3A	Chicken	Non-adherent	3	A	71447.2	8392	14697	4745	3.50801	0.111111	0.0763081	0.563615	G2M	Mixed	0	0.728952	Male	Germ Cells	Germ Cells	Germline	cN3A_c7	c3	Male cPGCs
AGGTAGGGTCGCCTAG-cN3A	cNAd	cN3A	Chicken	Non-adherent	3	A	39397.7	7110	14695	4722	2.22479	0.222222	-0.0269771	-0.26254	G1	Mixed	0	0.691514	Male	Germ Cells	Germ Cells	Germline	cN3A_c9	c3	Male cPGCs
AGTACCACATCCTCAC-cN3A	cNAd	cN3A	Chicken	Non-adherent	3	A	44458	8052	14883	5527	4.15482	0.166667	-0.0482796	-0.239132	G1	Mixed	0	0.655205	Male	Germ Cells	Germ Cells	Germline	cN3A_c9	c3	Male cPGCs
AGTACTGGTGATCATC-cN3A	cNAd	cN3A	Chicken	Non-adherent	3	A	36233.5	6995	14616	4690	2.98092	0.222222	0.0506129	-0.244957	S	Mixed	0	0.712035	Male	Germ Cells	Germ Cells	Germline	cN3A_c9	c3	Male cPGCs
AGTAGCTGTATTCCGA-cN3A	cNAd	cN3A	Chicken	Non-adherent	3	A	61716.9	8454	14461	4825	8.72475	0.222222	0.0640233	-0.223645	S	Mixed	0	0.708034	Male	Germ Cells	Germ Cells	Germline	cN3A_c9	c3	Male cPGCs
AGTAGCTTCCGTAGTA-cN3A	cNAd	cN3A	Chicken	Non-adherent	3	A	33106.6	6621	14234	4134	11.5469	0.222222	-0.00659795	-0.214249	G1	Mixed	0.131624	0.48267	Female	Germ Cells	Germ Cells	Germline	cN3A_c3	c5	Female cPGCs
AGTCACAAGTCTGGAG-cN3A	cNAd	cN3A	Chicken	Non-adherent	3	A	44962.6	7424	14917	5020	4.15124	0.166667	0.303395	0.119127	S	Mixed	0	0.620606	Male	Germ Cells	Germ Cells	Germline	cN3A_c7	c9	Male cPGCs
AGTCTCCTCTAACGCA-cN3A	cNAd	cN3A	Chicken	Non-adherent	3	A	40541.9	7738	14788	5303	1.60927	0.277778	0.243621	0.315466	G2M	Mixed	0	0.697377	Male	Germ Cells	Germ Cells	Germline	cN3A_c7	c10	Female cPGCs
AGTGACTGTGTGGTCC-cN3A	cNAd	cN3A	Chicken	Non-adherent	3	A	65995.3	8681	14579	5045	2.67516	0.333333	0.0674027	0.239624	G2M	Mixed	0	0.7237	Male	Germ Cells	Germ Cells	Germline	cN3A_c7	c3	Male cPGCs
AGTGATCCACCAACAT-cN3A	cNAd	cN3A	Chicken	Non-adherent	3	A	52562.7	7570	14775	4746	5.31715	0.222222	-0.0538515	-0.138873	G1	Mixed	0	0.709653	Male	Germ Cells	Germ Cells	Germline	cN3A_c9	c3	Male cPGCs
AGTTAGCAGACGGTCA-cN3A	cNAd	cN3A	Chicken	Non-adherent	3	A	63706.3	8554	14507	4904	1.92815	0.0555556	0.220598	0.375456	G2M	Mixed	0	0.714539	Male	Germ Cells	Germ Cells	Germline	cN3A_c7	c9	Male cPGCs
AGTTCCCCACTAGTAC-cN3A	cNAd	cN3A	Chicken	Non-adherent	3	A	63028.6	8550	14511	4936	6.83759	0.222222	-0.0064838	-0.265741	G1	Mixed	0.162839	0.408312	Female	Germ Cells	Germ Cells	Germline	cN3A_c3	c5	Female cPGCs
ATACCGAGTCGGAACA-cN3A	cNAd	cN3A	Chicken	Non-adherent	3	A	35764.2	6928	14545	4522	6.17252	0.166667	0.11363	0.345467	G2M	Mixed	0	0.73109	Male	Germ Cells	Germ Cells	Germline	cN3A_c7	c3	Male cPGCs
ATCACGAGTCTTTATC-cN3A	cNAd	cN3A	Chicken	Non-adherent	3	A	50150.9	8177	15023	5472	2.44415	0.277778	-0.0223243	-0.239299	G1	Mixed	0	0.667023	Male	Germ Cells	Germ Cells	Germline	cN3A_c9	c3	Male cPGCs
ATGAGGGTCCAACACA-cN3A	cNAd	cN3A	Chicken	Non-adherent	3	A	27493.3	6371	15225	5090	2.39235	0.222222	-0.0233441	-0.248615	G1	Mixed	0	0.657617	Male	Germ Cells	Germ Cells	Germline	cN3A_c9	c3	Male cPGCs
ATTACCTAGATCCTAC-cN3A	cNAd	cN3A	Chicken	Non-adherent	3	A	65015.5	8852	14619	5248	2.16559	0.222222	0.167235	0.617767	G2M	Mixed	0.11126	0.38147	Female	Germ Cells	Germ Cells	Germline	cN3A_c7	c5	Female cPGCs
ATTATCCCAGACTGCC-cN3A	cNAd	cN3A	Chicken	Non-adherent	3	A	61509.3	8254	14455	4657	2.24679	0.222222	-0.0479983	-0.23021	G1	Mixed	0	0.722631	Male	Germ Cells	Germ Cells	Germline	cN3A_c9	c3	Male cPGCs
ATTCACTTCACTCCGT-cN3A	cNAd	cN3A	Chicken	Non-adherent	3	A	46177.3	8046	15002	5591	0.870884	0.277778	0.339959	-0.10019	S	Mixed	0	0.692888	Male	Germ Cells	Germ Cells	Germline	cN3A_c9	c9	Male cPGCs
ATTCATCAGCTAGTTC-cN3A	cNAd	cN3A	Chicken	Non-adherent	3	A	35437.2	7086	14542	4657	1.58301	0.333333	0.0807359	-0.224694	S	Mixed	0	0.661343	Male	Germ Cells	Germ Cells	Germline	cN3A_c9	c3	Male cPGCs
ATTCCCGAGACGATAT-cN3A	cNAd	cN3A	Chicken	Non-adherent	3	A	35568.9	7108	14571	4718	2.6988	0.277778	0.0025661	-0.189257	S	Mixed	0	0.674138	Male	Germ Cells	Germ Cells	Germline	cN3A_c9	c3	Male cPGCs
ATTCCTAAGAGAGGTA-cN3A	cNAd	cN3A	Chicken	Non-adherent	3	A	25697.2	6182	15407	5261	5.05395	0.222222	-0.0279352	-0.0883909	G1	Mixed	0	0.67881	Male	Germ Cells	Germ Cells	Germline	cN3A_c9	c3	Male cPGCs
ATTCGTTGTCGTTCAA-cN3A	cNAd	cN3A	Chicken	Non-adherent	3	A	59897.6	8161	14595	4828	4.82161	0.222222	0.0710774	0.470814	G2M	Mixed	0	0.707179	Male	Germ Cells	Germ Cells	Germline	cN3A_c7	c3	Male cPGCs
ATTCTACAGCTAGATA-cN3A	cNAd	cN3A	Chicken	Non-adherent	3	A	53548.1	7770	14904	4886	2.43406	0.277778	0.12571	0.0212526	S	Mixed	0.11126	0.450606	Female	Germ Cells	Germ Cells	Germline	cN3A_c3	c5	Female cPGCs
ATTTCACAGATGCTTC-cN3A	cNAd	cN3A	Chicken	Non-adherent	3	A	45532	8013	14921	5526	2.69503	0.166667	0.0782222	0.509579	G2M	Mixed	0	0.668275	Male	Germ Cells	Germ Cells	Germline	cN3A_c7	c3	Male cPGCs
CAAAGAAAGACATCCT-cN3A	cNAd	cN3A	Chicken	Non-adherent	3	A	46865.6	7600	14978	5060	2.28875	0.166667	0.228434	-0.126476	S	Mixed	0	0.729013	Male	Germ Cells	Germ Cells	Germline	cN3A_c9	c9	Male cPGCs
CAACAGTCAGCGGTCT-cN3A	cNAd	cN3A	Chicken	Non-adherent	3	A	84276.5	8955	14719	5051	3.43989	0.222222	0.0266875	-0.231267	S	Mixed	0	0.702415	Male	Germ Cells	Germ Cells	Germline	cN3A_c9	c3	Male cPGCs
CAACAGTTCGCATGAT-cN3A	cNAd	cN3A	Chicken	Non-adherent	3	A	60648.7	8521	14506	4911	2.40894	0.166667	0.0817356	0.383653	G2M	Mixed	0	0.703606	Male	Germ Cells	Germ Cells	Germline	cN3A_c7	c3	Male cPGCs
CAACGGCAGCGTACAG-cN3A	cNAd	cN3A	Chicken	Non-adherent	3	A	44261.1	7491	14814	4969	2.73509	0.277778	0.206294	-0.140473	S	Mixed	0	0.66458	Male	Germ Cells	Germ Cells	Germline	cN3A_c9	c9	Male cPGCs
CACCGTTTCCCGTTCA-cN3A	cNAd	cN3A	Chicken	Non-adherent	3	A	37365.1	7154	14632	4763	0.504455	0.277778	-0.0856197	-0.266305	G1	Mixed	0	0.724036	Male	Germ Cells	Germ Cells	Germline	cN3A_c9	c3	Male cPGCs
CACTTCGAGTACTGTC-cN3A	cNAd	cN3A	Chicken	Non-adherent	3	A	62723.1	8840	14474	5163	2.62506	0.166667	0.280347	-0.142306	S	Mixed	0.112449	0.386722	Female	Germ Cells	Germ Cells	Germline	cN3A_c3	c10	Female cPGCs
CAGCAGCAGCCGTAAG-cN3A	cNAd	cN3A	Chicken	Non-adherent	3	A	67989.4	8388	14663	4844	3.49935	0.0555556	0.0732509	0.311195	G2M	Mixed	0	0.706813	Male	Germ Cells	Germ Cells	Germline	cN3A_c7	c3	Male cPGCs
CAGCGTGCAACGCATT-cN3A	cNAd	cN3A	Chicken	Non-adherent	3	A	43799.4	7448	14822	4967	2.32185	0.222222	-0.0101335	-0.252038	G1	Mixed	0	0.681436	Male	Germ Cells	Germ Cells	Germline	cN3A_c9	c3	Male cPGCs
CAGTGCGTCGGAGTGA-cN3A	cNAd	cN3A	Chicken	Non-adherent	3	A	24510.6	6121	15575	5530	3.50739	0.222222	0.0110121	-0.269075	S	Mixed	0.143515	0.442422	Female	Germ Cells	Germ Cells	Germline	cN3A_c3	c5	Female cPGCs
CAGTTAGTCGCAGTTA-cN3A	cNAd	cN3A	Chicken	Non-adherent	3	A	67310	8800	14636	5163	6.87118	0.222222	0.259146	0.10092	S	Mixed	0	0.712371	Male	Germ Cells	Germ Cells	Germline	cN3A_c7	c9	Male cPGCs
CATCAAGGTTGGAGAC-cN3A	cNAd	cN3A	Chicken	Non-adherent	3	A	47455.3	7707	14955	5130	3.29746	0.222222	-0.013368	0.234404	G2M	Mixed	0	0.746481	Male	Germ Cells	Germ Cells	Germline	cN3A_c7	c3	Male cPGCs
CATCGGGCAGCAGATG-cN3A	cNAd	cN3A	Chicken	Non-adherent	3	A	40634.9	7268	14704	4831	2.61651	0.111111	0.184468	0.300141	G2M	Mixed	0	0.7288	Male	Germ Cells	Germ Cells	Germline	cN3A_c7	c9	Male cPGCs
CATGCCTCAACTTGCA-cN3A	cNAd	cN3A	Chicken	Non-adherent	3	A	38321.2	7208	14645	4758	1.96082	0.277778	-0.0125847	-0.223033	G1	Mixed	0	0.684215	Male	Germ Cells	Germ Cells	Germline	cN3A_c9	c3	Male cPGCs
CATTCTACAATTTCCT-cN3A	cNAd	cN3A	Chicken	Non-adherent	3	A	43127.3	7777	14829	5374	2.45886	0.277778	0.14994	-0.202246	S	Mixed	0.142103	0.455187	Female	Germ Cells	Germ Cells	Germline	cN3A_c3	c5	Female cPGCs
CATTGTTTCGAGATAA-cN3A	cNAd	cN3A	Chicken	Non-adherent	3	A	10138.2	3905	14134	3863	13.5248	0.277778	-0.0502215	-0.211135	G1	Mixed	0	0.456683	Male	Germ Cells	Germ Cells	Germline	cN3A_c2	c3	Male cPGCs
CCACAAACACGGGTAA-cN3A	cNAd	cN3A	Chicken	Non-adherent	3	A	78712.2	9348	14758	5409	2.66509	0.166667	0.128789	0.13615	G2M	Mixed	0	0.713103	Male	Germ Cells	Germ Cells	Germline	cN3A_c7	c3	Male cPGCs
CCACGTTTCCATTCGC-cN3A	cNAd	cN3A	Chicken	Non-adherent	3	A	65990.9	9057	14572	5276	3.1247	0.277778	0.19003	0.5133	G2M	Mixed	0.110888	0.349864	Female	Germ Cells	Germ Cells	Germline	cN3A_c7	c5	Female cPGCs
CCCATTGGTTTGTTGG-cN3A	cNAd	cN3A	Chicken	Non-adherent	3	A	46283.2	7604	14880	4973	7.91562	0.222222	0.0316914	0.505313	G2M	Mixed	0	0.707149	Male	Germ Cells	Germ Cells	Germline	cN3A_c7	c3	Male cPGCs
CCCTCTCCAACCTAAC-cN3A	cNAd	cN3A	Chicken	Non-adherent	3	A	66134	8655	14662	5175	2.94095	0.166667	0.165438	0.679664	G2M	Mixed	0	0.693835	Male	Germ Cells	Germ Cells	Germline	cN3A_c7	c3	Male cPGCs
CCGATGGCACAGCATT-cN3A	cNAd	cN3A	Chicken	Non-adherent	3	A	53580.8	8197	14976	5504	1.76833	0.222222	0.151843	0.563372	G2M	Mixed	0	0.652304	Male	Germ Cells	Germ Cells	Germline	cN3A_c7	c3	Male cPGCs
CCGCAAGTCGTCGACG-cN3A	cNAd	cN3A	Chicken	Non-adherent	3	A	66167.3	8199	14548	4512	5.23484	0.0555556	0.0732781	0.318375	G2M	Mixed	0	0.721746	Male	Germ Cells	Germ Cells	Germline	cN3A_c7	c3	Male cPGCs
CCGTTCACATGACGGA-cN3A	cNAd	cN3A	Chicken	Non-adherent	3	A	40362.2	7324	14740	4928	3.3251	0.222222	0.0135917	-0.14071	S	Mixed	0	0.638501	Male	Germ Cells	Germ Cells	Germline	cN3A_c9	c3	Male cPGCs
CCTCCAAAGCCTCAAT-cN3A	cNAd	cN3A	Chicken	Non-adherent	3	A	32717.7	7261	14182	4693	0.774959	0.277778	0.146401	-0.1922	S	Mixed	0	0.7044	Male	Germ Cells	Germ Cells	Germline	cN3A_c9	c9	Male cPGCs
CCTCCTCCATTGGGAG-cN3A	cNAd	cN3A	Chicken	Non-adherent	3	A	31250.2	5735	14278	3751	1.14445	0.333333	-0.0459204	-0.229417	G1	Mixed	0	0.277125	Male	Germ Cells	Germ Cells	Germline	cN3A_c9	c3	Male cPGCs
CCTTCAGAGTATGCAA-cN3A	cNAd	cN3A	Chicken	Non-adherent	3	A	9143.45	4136	14129	4066	10.2198	0.166667	-0.0483942	-0.24719	G1	Mixed	0	0.457996	Male	Germ Cells	Germ Cells	Germline	cN3A_c2	c3	Male cPGCs
CCTTCAGGTGAGACCA-cN3A	cNAd	cN3A	Chicken	Non-adherent	3	A	44253.4	7533	14783	4926	4.8414	0.277778	0.00109655	-0.198543	S	Mixed	0	0.727364	Male	Germ Cells	Germ Cells	Germline	cN3A_c9	c3	Male cPGCs
CCTTGTGCAGGCGAAT-cN3A	cNAd	cN3A	Chicken	Non-adherent	3	A	39714.6	7535	14701	5036	6.11998	0.333333	0.0839682	-0.216144	S	Mixed	0	0.645342	Male	Germ Cells	Germ Cells	Germline	cN3A_c9	c3	Male cPGCs
CGAGTGCGTGATACTC-cN3A	cNAd	cN3A	Chicken	Non-adherent	3	A	49398.4	7647	14863	4850	5.02541	0.0555556	0.01127	0.290151	G2M	Mixed	0	0.735151	Male	Germ Cells	Germ Cells	Germline	cN3A_c7	c3	Male cPGCs
CGATCGGTCACATACG-cN3A	cNAd	cN3A	Chicken	Non-adherent	3	A	9592.43	3933	13776	3901	0.175139	0.166667	0.108825	0.030492	S	Mixed	0	0.617431	Male	Germ Cells	Germ Cells	Germline	cN3A_c7	c9	Male cPGCs
CGATGGCCAGAGGTAC-cN3A	cNAd	cN3A	Chicken	Non-adherent	3	A	72550.1	8694	14765	5021	3.74759	0.277778	0.0567576	-0.076134	S	Mixed	0	0.705469	Male	Germ Cells	Germ Cells	Germline	cN3A_c9	c3	Male cPGCs
CGATGGCTCGGACAAG-cN3A	cNAd	cN3A	Chicken	Non-adherent	3	A	42570.1	7230	14748	4883	1.95694	0.111111	-0.00836252	0.405777	G2M	Mixed	0	0.715608	Male	Germ Cells	Germ Cells	Germline	cN3A_c7	c3	Male cPGCs
CGGAATTTCAAACCTG-cN3A	cNAd	cN3A	Chicken	Non-adherent	3	A	66600.8	8791	14609	5148	3.23896	0.333333	0.111701	0.393675	G2M	Mixed	0	0.6629	Male	Germ Cells	Germ Cells	Germline	cN3A_c7	c3	Male cPGCs
CGGAGAATCAGGTAAA-cN3A	cNAd	cN3A	Chicken	Non-adherent	3	A	69581.3	8779	14617	5025	4.16838	0.222222	0.165349	-0.179422	S	Mixed	0	0.726479	Male	Germ Cells	Germ Cells	Germline	cN3A_c9	c9	Male cPGCs
CGGCAGTGTAAGTAGT-cN3A	cNAd	cN3A	Chicken	Non-adherent	3	A	43617.5	7612	14801	5083	5.4542	0.222222	0.122997	-0.231007	S	Mixed	0	0.751214	Male	Germ Cells	Germ Cells	Germline	cN3A_c9	c3	Male cPGCs
CGGGCATTCGTGACTA-cN3A	cNAd	cN3A	Chicken	Non-adherent	3	A	53947.9	8512	14982	5670	2.84164	0.277778	0.282015	-0.026513	S	Mixed	0	0.657831	Male	Germ Cells	Germ Cells	Germline	cN3A_c7	c9	Male cPGCs
CGGGTCAAGGAGATAG-cN3A	cNAd	cN3A	Chicken	Non-adherent	3	A	6597.46	2962	14196	2959	9.95772	0.222222	-0.0258179	-0.111072	G1	Mixed	0	0.587352	Male	Unassigned	Germ Cells	Germline	cN3A_c9	c3	Male cPGCs
CGTGATAAGCTCGGCT-cN3A	cNAd	cN3A	Chicken	Non-adherent	3	A	41986.2	7012	14713	4594	6.22337	0.277778	-0.040362	-0.146362	G1	Mixed	0	0.718936	Male	Germ Cells	Germ Cells	Germline	cN3A_c9	c3	Male cPGCs
CGTGCTTTCGTTCAGA-cN3A	cNAd	cN3A	Chicken	Non-adherent	3	A	34079	7121	14333	4598	3.57693	0.277778	0.0974747	-0.213328	S	Mixed	0	0.736342	Male	Germ Cells	Germ Cells	Germline	cN3A_c9	c3	Male cPGCs
CTACATTTCCTGTTAT-cN3A	cNAd	cN3A	Chicken	Non-adherent	3	A	50888.3	8241	15022	5595	0.773288	0.166667	0.253418	0.32792	G2M	Mixed	0	0.641616	Male	Germ Cells	Germ Cells	Germline	cN3A_c7	c9	Male cPGCs
CTCAGAATCGAAGAAT-cN3A	cNAd	cN3A	Chicken	Non-adherent	3	A	30894.5	6597	14017	4194	3.44627	0.222222	0.0295223	-0.153555	S	Mixed	0.11126	0.518551	Female	Germ Cells	Germ Cells	Germline	cN3A_c3	c5	Female cPGCs
CTCCACACACAAGTGG-cN3A	cNAd	cN3A	Chicken	Non-adherent	3	A	39406.4	7239	14679	4817	2.69619	0.222222	0.189048	-0.171973	S	Mixed	0	0.747855	Male	Germ Cells	Germ Cells	Germline	cN3A_c9	c9	Male cPGCs
CTCCGATAGGAGGTTC-cN3A	cNAd	cN3A	Chicken	Non-adherent	3	A	45742.4	7722	14867	5104	3.48689	0.277778	0.207062	-0.179681	S	Mixed	0	0.689132	Male	Germ Cells	Germ Cells	Germline	cN3A_c9	c9	Male cPGCs
CTCCTCCGTGGAAATT-cN3A	cNAd	cN3A	Chicken	Non-adherent	3	A	53675.8	8279	14872	5372	1.6096	0.166667	-0.0657473	-0.246514	G1	Mixed	0	0.726815	Male	Germ Cells	Germ Cells	Germline	cN3A_c9	c3	Male cPGCs
CTCTGGTGTAGCTAAA-cN3A	cNAd	cN3A	Chicken	Non-adherent	3	A	42122.6	7532	14662	4921	9.20185	0.333333	-0.00537476	-0.187177	G1	Mixed	0.11074	0.410114	Female	Germ Cells	Germ Cells	Germline	cN3A_c3	c5	Female cPGCs
CTGCCATGTACGGATG-cN3A	cNAd	cN3A	Chicken	Non-adherent	3	A	35395.8	7056	14562	4686	2.94536	0.166667	0.0432643	-0.218478	S	Mixed	0	0.738052	Male	Germ Cells	Germ Cells	Germline	cN3A_c9	c3	Male cPGCs
CTGGACGGTTATTCCT-cN3A	cNAd	cN3A	Chicken	Non-adherent	3	A	6964.51	2811	14322	2782	9.4766	0.0555556	-0.0825916	-0.154405	G1	Mixed	0	0.350658	Male	Unassigned	Germ Cells	Germline	cN3A_c8	c6	cPGCs
CTGGCAGCACCCTCTA-cN3A	cNAd	cN3A	Chicken	Non-adherent	3	A	62054.1	8714	14560	5260	3.27418	0.277778	0.247392	0.348807	G2M	Mixed	0	0.637158	Male	Germ Cells	Germ Cells	Germline	cN3A_c7	c10	Female cPGCs
CTGTAGAGTACAGCGA-cN3A	cNAd	cN3A	Chicken	Non-adherent	3	A	38777.2	6981	14637	4480	2.90164	0.222222	0.0919841	-0.0595917	S	Mixed	0	0.736098	Male	Germ Cells	Germ Cells	Germline	cN3A_c9	c3	Male cPGCs
CTTCCGACAAATACAG-cN3A	cNAd	cN3A	Chicken	Non-adherent	3	A	47232	7832	14973	5220	5.71996	0.111111	0.059782	-0.203904	S	Mixed	0	0.724891	Male	Germ Cells	Germ Cells	Germline	cN3A_c9	c3	Male cPGCs
CTTCCTTAGGGTACAC-cN3A	cNAd	cN3A	Chicken	Non-adherent	3	A	51677.7	8183	14976	5492	1.64658	0.222222	0.313358	0.327522	G2M	Mixed	0	0.667145	Male	Germ Cells	Germ Cells	Germline	cN3A_c7	c9	Male cPGCs
GAAACCTGTAACTGCT-cN3A	cNAd	cN3A	Chicken	Non-adherent	3	A	72865.2	8397	14671	4709	2.65829	0.277778	0.0293989	-0.127141	S	Mixed	0	0.742908	Male	Germ Cells	Germ Cells	Germline	cN3A_c9	c3	Male cPGCs
GAATCGTCAGTCGTTA-cN3A	cNAd	cN3A	Chicken	Non-adherent	3	A	69154	8435	14633	4754	4.5921	0.222222	-0.0331046	0.141667	G2M	Mixed	0.106652	0.593886	Unassigned	Germ Cells	Germ Cells	Germline	cN3A_c7	c5	Female cPGCs
GAATCGTTCGTGAGAG-cN3A	cNAd	cN3A	Chicken	Non-adherent	3	A	4120	2425	13566	2749	7.34005	0.222222	0.0930454	0.184747	G2M	Mixed	0	0.393563	Male	Unassigned	Germ Cells	Germline	cN3A_c7	c3	Male cPGCs
GACACGCCATGTGACT-cN3A	cNAd	cN3A	Chicken	Non-adherent	3	A	48487.3	7719	14970	5117	1.78706	0.166667	0.0518737	-0.19074	S	Mixed	0	0.756161	Male	Germ Cells	Germ Cells	Germline	cN3A_c9	c3	Male cPGCs
GACCCAGCAATTGCTG-cN3A	cNAd	cN3A	Chicken	Non-adherent	3	A	68267.4	9094	14722	5495	1.83134	0.333333	0.148519	0.303946	G2M	Mixed	0	0.678535	Male	Germ Cells	Germ Cells	Germline	cN3A_c7	c3	Male cPGCs
GACCCAGTCAGCTAGT-cN3A	cNAd	cN3A	Chicken	Non-adherent	3	A	47075	7513	14888	4878	1.94092	0.166667	-0.014941	-0.280325	G1	Mixed	0	0.768284	Male	Germ Cells	Germ Cells	Germline	cN3A_c9	c3	Male cPGCs
GACCCTTCAACCCTCT-cN3A	cNAd	cN3A	Chicken	Non-adherent	3	A	56695.9	8934	14981	5923	2.54224	0.222222	0.359486	0.184101	S	Mixed	0	0.651174	Male	Germ Cells	Germ Cells	Germline	cN3A_c7	c10	Female cPGCs
GACTCTCTCAACTACG-cN3A	cNAd	cN3A	Chicken	Non-adherent	3	A	64494.3	8803	14563	5210	2.08549	0.166667	0.41052	0.344536	S	Mixed	0	0.621492	Male	Germ Cells	Germ Cells	Germline	cN3A_c7	c10	Female cPGCs
GAGGCAATCCTAGAGT-cN3A	cNAd	cN3A	Chicken	Non-adherent	3	A	65077.8	8292	14517	4665	2.9235	0.222222	-0.0410831	-0.210166	G1	Mixed	0	0.772895	Male	Germ Cells	Germ Cells	Germline	cN3A_c9	c3	Male cPGCs
GAGGCCTTCACAGTGT-cN3A	cNAd	cN3A	Chicken	Non-adherent	3	A	75752.2	8792	14825	5136	3.57293	0.166667	0.164051	0.578115	G2M	Mixed	0	0.666595	Male	Germ Cells	Germ Cells	Germline	cN3A_c7	c3	Male cPGCs
GAGGGATCAGACATCT-cN3A	cNAd	cN3A	Chicken	Non-adherent	3	A	55543	8050	14873	5222	2.10375	0.111111	0.246124	0.468455	G2M	Mixed	0	0.705775	Male	Germ Cells	Germ Cells	Germline	cN3A_c7	c9	Male cPGCs
GAGTCATAGGTACTGG-cN3A	cNAd	cN3A	Chicken	Non-adherent	3	A	58123.5	8388	14706	5156	3.17886	0.111111	0.314909	0.281878	S	Mixed	0	0.672459	Male	Germ Cells	Germ Cells	Germline	cN3A_c7	c9	Male cPGCs
GATCACATCACTTGGA-cN3A	cNAd	cN3A	Chicken	Non-adherent	3	A	66096.7	8801	14570	4982	3.30553	0.166667	0.0884284	0.352405	G2M	Mixed	0	0.668183	Male	Germ Cells	Germ Cells	Germline	cN3A_c7	c3	Male cPGCs
GATCACATCCACGGGT-cN3A	cNAd	cN3A	Chicken	Non-adherent	3	A	39099.5	7407	14620	4842	4.07356	0.222222	-0.0487507	-0.264111	G1	Mixed	0	0.682353	Male	Germ Cells	Germ Cells	Germline	cN3A_c9	c3	Male cPGCs
GATCGTACAGAAATTG-cN3A	cNAd	cN3A	Chicken	Non-adherent	3	A	34415.7	7163	14450	4721	3.36689	0.277778	0.281285	0.225708	S	Mixed	0	0.707515	Male	Germ Cells	Germ Cells	Germline	cN3A_c7	c9	Male cPGCs
GATGCTACAGCAGTGA-cN3A	cNAd	cN3A	Chicken	Non-adherent	3	A	58165.6	8351	14680	5044	5.92935	0.333333	0.22009	-0.188044	S	Mixed	0.109327	0.443186	Female	Germ Cells	Germ Cells	Germline	cN3A_c3	c10	Female cPGCs
GATGCTAGTACCGGCT-cN3A	cNAd	cN3A	Chicken	Non-adherent	3	A	67374.1	8594	14699	5007	4.53323	0.222222	0.117843	0.598361	G2M	Mixed	0	0.683879	Male	Germ Cells	Germ Cells	Germline	cN3A_c7	c3	Male cPGCs
GATTCGACAGACAATA-cN3A	cNAd	cN3A	Chicken	Non-adherent	3	A	54034.5	8218	14872	5298	2.54227	0.222222	0.0291742	-0.211014	S	Mixed	0	0.726479	Male	Germ Cells	Germ Cells	Germline	cN3A_c9	c3	Male cPGCs
GATTGGTTCCAGTGCG-cN3A	cNAd	cN3A	Chicken	Non-adherent	3	A	41852.6	7648	14731	5176	1.82405	0.277778	0.3741	-0.0439786	S	Mixed	0.11126	0.45421	Female	Germ Cells	Germ Cells	Germline	cN3A_c3	c10	Female cPGCs
GATTGGTTCCCTGTTG-cN3A	cNAd	cN3A	Chicken	Non-adherent	3	A	38890.6	7681	14750	5251	1.17869	0.166667	-0.0660248	-0.229125	G1	Mixed	0	0.693346	Male	Germ Cells	Germ Cells	Germline	cN3A_c9	c3	Male cPGCs
GCACTAAGTCCCTCAT-cN3A	cNAd	cN3A	Chicken	Non-adherent	3	A	29783.9	7311	14469	4893	4.77048	0.166667	0.0259386	-0.197045	S	Mixed	0.140691	0.227349	Female	Germ Cells	Germ Cells	Germline	cN3A_c3	c5	Female cPGCs
GCCATTCAGTAGGAAG-cN3A	cNAd	cN3A	Chicken	Non-adherent	3	A	53838.4	7627	14778	4662	4.26172	0	0.0811495	0.31904	G2M	Mixed	0	0.705164	Male	Germ Cells	Germ Cells	Germline	cN3A_c7	c3	Male cPGCs
GCCTGTTCAAATCCCA-cN3A	cNAd	cN3A	Chicken	Non-adherent	3	A	46564.5	7916	14995	5306	1.51919	0.111111	0.145706	0.465995	G2M	Mixed	0	0.707485	Male	Germ Cells	Germ Cells	Germline	cN3A_c7	c3	Male cPGCs
GCGATCGTCATGAGAA-cN3A	cNAd	cN3A	Chicken	Non-adherent	3	A	39844.4	7128	14627	4558	3.37286	0.111111	-0.0353936	0.35234	G2M	Mixed	0	0.693346	Male	Germ Cells	Germ Cells	Germline	cN3A_c7	c3	Male cPGCs
GCGGAAACATACTTTC-cN3A	cNAd	cN3A	Chicken	Non-adherent	3	A	48400.6	8047	15004	5373	3.47118	0.111111	0.0909779	-0.239475	S	Mixed	0	0.702141	Male	Germ Cells	Germ Cells	Germline	cN3A_c9	c3	Male cPGCs
GCGGAAATCTCGCTCA-cN3A	cNAd	cN3A	Chicken	Non-adherent	3	A	43167	7433	14736	4892	1.58365	0.222222	0.0595904	-0.161763	S	Mixed	0	0.698018	Male	Germ Cells	Germ Cells	Germline	cN3A_c9	c3	Male cPGCs
GCGGATCTCGGCCCAA-cN3A	cNAd	cN3A	Chicken	Non-adherent	3	A	75036.2	8964	14797	5304	1.60928	0.333333	0.0375489	-0.205383	S	Mixed	0	0.747061	Male	Germ Cells	Germ Cells	Germline	cN3A_c9	c3	Male cPGCs
GCTACAATCCCTCAAC-cN3A	cNAd	cN3A	Chicken	Non-adherent	3	A	70564	9015	14841	5445	3.00321	0.111111	0.123515	0.647874	G2M	Mixed	0	0.645342	Male	Germ Cells	Germ Cells	Germline	cN3A_c7	c5	Female cPGCs
GCTCAAAAGGATGTTA-cN3A	cNAd	cN3A	Chicken	Non-adherent	3	A	41847.3	7637	14680	5031	4.88845	0.277778	0.227628	-0.140951	S	Mixed	0.139948	0.345192	Female	Germ Cells	Germ Cells	Germline	cN3A_c3	c10	Female cPGCs
GGAATCTTCCCGAGGT-cN3A	cNAd	cN3A	Chicken	Non-adherent	3	A	58431.6	7846	14632	4589	3.79964	0	0.035121	0.110434	G2M	Mixed	0	0.756619	Male	Germ Cells	Germ Cells	Germline	cN3A_c7	c3	Male cPGCs
GGATCTAGTAGACAGC-cN3A	cNAd	cN3A	Chicken	Non-adherent	3	A	46368.3	6003	14626	2930	12.8671	0.277778	0.0891214	0.123358	G2M	Mixed	0	0.718417	Male	Germ Cells	Germ Cells	Germline	cN3A_c9	c2	cPGCs
GGCTGTGTCCACTAGA-cN3A	cNAd	cN3A	Chicken	Non-adherent	3	A	42510	7461	14750	5064	1.54275	0.277778	0.0449576	-0.20156	S	Mixed	0	0.765139	Male	Germ Cells	Germ Cells	Germline	cN3A_c9	c3	Male cPGCs
GGCTGTGTCCCAGCGA-cN3A	cNAd	cN3A	Chicken	Non-adherent	3	A	65488.5	8709	14545	5075	2.99229	0.222222	0.0832353	-0.127847	S	Mixed	0	0.74532	Male	Germ Cells	Germ Cells	Germline	cN3A_c9	c3	Male cPGCs
GGGAGATGTTAGAGTA-cN3A	cNAd	cN3A	Chicken	Non-adherent	3	A	46544.1	7865	14959	5245	3.90651	0.166667	0.198752	-0.166001	S	Mixed	0	0.758573	Male	Germ Cells	Germ Cells	Germline	cN3A_c9	c9	Male cPGCs
GGGAGTAGTATCACGT-cN3A	cNAd	cN3A	Chicken	Non-adherent	3	A	62146.5	7860	14562	4575	2.50075	0.166667	0.0978429	0.384614	G2M	Mixed	0	0.675512	Male	Germ Cells	Germ Cells	Germline	cN3A_c7	c3	Male cPGCs
GGGATCCAGTCACTGT-cN3A	cNAd	cN3A	Chicken	Non-adherent	3	A	46204.2	7549	14970	5121	3.4329	0.277778	0.104845	-0.174965	S	Mixed	0	0.674505	Male	Germ Cells	Germ Cells	Germline	cN3A_c9	c3	Male cPGCs
GGGCCATAGGTACTGG-cN3A	cNAd	cN3A	Chicken	Non-adherent	3	A	39920.1	7449	14648	4839	12.5619	0.111111	0.111789	0.0944092	S	Mixed	0.110145	0.311662	Female	Germ Cells	Germ Cells	Germline	cN3A_c2	c5	Female cPGCs
GGGTCTGAGAAACTGT-cN3A	cNAd	cN3A	Chicken	Non-adherent	3	A	21057.4	5750	15321	5493	6.24807	0.277778	-0.103017	-0.243152	G1	Mixed	0	0.595719	Male	Germ Cells	Germ Cells	Germline	cN3A_c9	c3	Male cPGCs
GGTAATCCAAGTGGGT-cN3A	cNAd	cN3A	Chicken	Non-adherent	3	A	47299.1	7856	14914	5195	2.67604	0.111111	0.138353	0.168394	G2M	Mixed	0	0.649739	Male	Germ Cells	Germ Cells	Germline	cN3A_c7	c3	Male cPGCs
GGTAGAGAGGATTTAG-cN3A	cNAd	cN3A	Chicken	Non-adherent	3	A	36368.9	6995	14567	4595	3.5039	0.222222	0.153188	0.0848782	S	Mixed	0	0.769536	Male	Germ Cells	Germ Cells	Germline	cN3A_c7	c3	Male cPGCs
GGTGAAGGTTAAGAAC-cN3A	cNAd	cN3A	Chicken	Non-adherent	3	A	33688.1	7026	14322	4551	3.97169	0.222222	0.0418545	-0.192754	S	Mixed	0	0.70495	Male	Germ Cells	Germ Cells	Germline	cN3A_c9	c3	Male cPGCs
GGTGATTAGTCACAGG-cN3A	cNAd	cN3A	Chicken	Non-adherent	3	A	48501.8	7791	15019	5266	4.5281	0.166667	0.148441	-0.141149	S	Mixed	0	0.700034	Male	Germ Cells	Germ Cells	Germline	cN3A_c9	c3	Male cPGCs
GGTGGCTTCAGTGCGC-cN3A	cNAd	cN3A	Chicken	Non-adherent	3	A	47469.5	7649	14943	5095	2.83735	0.222222	0.101778	-0.19125	S	Mixed	0	0.689223	Male	Germ Cells	Germ Cells	Germline	cN3A_c9	c3	Male cPGCs
GGTGTCGAGAGTTGTA-cN3A	cNAd	cN3A	Chicken	Non-adherent	3	A	35433.2	6852	14440	4408	7.58847	0.111111	0.0966367	0.335627	G2M	Mixed	0	0.712371	Male	Germ Cells	Germ Cells	Germline	cN3A_c7	c3	Male cPGCs
GGTTGTAGTTGCCGAC-cN3A	cNAd	cN3A	Chicken	Non-adherent	3	A	53235.5	8023	14946	5232	2.8493	0.277778	0.0956257	0.320703	G2M	Mixed	0	0.702507	Male	Germ Cells	Germ Cells	Germline	cN3A_c7	c3	Male cPGCs
GTACAACAGCAGATAT-cN3A	cNAd	cN3A	Chicken	Non-adherent	3	A	6394.91	3129	13849	3123	5.91509	0.333333	0.0319702	0.215134	G2M	Mixed	0	0.543439	Male	Germ Cells	Germ Cells	Germline	cN3A_c7	c3	Male cPGCs
GTACAACGTGGCACTC-cN3A	cNAd	cN3A	Chicken	Non-adherent	3	A	45449.6	7309	14908	4804	3.67914	0.222222	0.0435151	0.143861	G2M	Mixed	0	0.742419	Male	Germ Cells	Germ Cells	Germline	cN3A_c7	c3	Male cPGCs
GTCACGGGTACCCGCA-cN3A	cNAd	cN3A	Chicken	Non-adherent	3	A	30831.8	7084	14254	4595	10.3479	0.222222	0.321495	-0.00657803	S	Mixed	0	0.410755	Male	Germ Cells	Germ Cells	Germline	cN3A_c2	c1	cPGCs
GTCATCCCAAATGAAC-cN3A	cNAd	cN3A	Chicken	Non-adherent	3	A	39756.4	6990	14685	4592	0.894991	0.166667	0.29665	0.0025924	S	Mixed	0	0.717043	Male	Germ Cells	Germ Cells	Germline	cN3A_c9	c9	Male cPGCs
GTCATTTGTAGTGCGA-cN3A	cNAd	cN3A	Chicken	Non-adherent	3	A	34490.3	6842	14460	4453	5.38481	0.222222	0.011127	-0.0458331	S	Mixed	0.110814	0.385623	Female	Germ Cells	Germ Cells	Germline	cN3A_c3	c5	Female cPGCs
GTCCCATAGGCGAAGG-cN3A	cNAd	cN3A	Chicken	Non-adherent	3	A	7522.78	3259	14254	3205	5.65073	0	-0.0848003	-0.205236	G1	Mixed	0	0.433414	Male	Unassigned	Germ Cells	Germline	cN3A_c8	c6	cPGCs
GTCCTCACAATCCTAG-cN3A	cNAd	cN3A	Chicken	Non-adherent	3	A	67867.1	8822	14642	5201	3.95797	0.166667	0.323731	0.315317	S	Mixed	0	0.677711	Male	Germ Cells	Germ Cells	Germline	cN3A_c7	c9	Male cPGCs
GTCTACCGTACGCTAT-cN3A	cNAd	cN3A	Chicken	Non-adherent	3	A	48299.4	7666	14997	5095	3.15527	0.222222	0.0185691	-0.120342	S	Mixed	0	0.681528	Male	Germ Cells	Germ Cells	Germline	cN3A_c9	c3	Male cPGCs
GTGAGCCAGGTAATCA-cN3A	cNAd	cN3A	Chicken	Non-adherent	3	A	46901.4	7273	14906	4795	9.59875	0.111111	0.046898	0.09534	G2M	Mixed	0	0.695087	Male	Germ Cells	Germ Cells	Germline	cN3A_c9	c3	Male cPGCs
GTGATGTGTCTAATCG-cN3A	cNAd	cN3A	Chicken	Non-adherent	3	A	76890.3	9014	14886	5303	2.69528	0.166667	-0.0220144	-0.2242	G1	Mixed	0.111037	0.426787	Female	Germ Cells	Germ Cells	Germline	cN3A_c3	c5	Female cPGCs
GTTACGAAGTGCAACG-cN3A	cNAd	cN3A	Chicken	Non-adherent	3	A	40187.1	7648	14726	5098	2.52132	0.333333	0.0863368	-0.198252	S	Mixed	0.11126	0.44685	Female	Germ Cells	Germ Cells	Germline	cN3A_c3	c5	Female cPGCs
GTTAGACTCTTACCAT-cN3A	cNAd	cN3A	Chicken	Non-adherent	3	A	47371.9	8297	15014	5608	2.387	0.333333	0.122854	-0.255971	S	Mixed	0	0.75155	Male	Germ Cells	Germ Cells	Germline	cN3A_c9	c3	Male cPGCs
GTTCATTTCACGATCA-cN3A	cNAd	cN3A	Chicken	Non-adherent	3	A	23516.8	6024	15584	5625	4.45316	0.166667	0.217313	0.652436	G2M	Mixed	0	0.665985	Male	Germ Cells	Germ Cells	Germline	cN3A_c7	c10	Female cPGCs
GTTGCGGTCGCTAAAC-cN3A	cNAd	cN3A	Chicken	Non-adherent	3	A	73184.1	8730	14704	5010	3.66126	0.111111	0.138737	0.283386	G2M	Mixed	0	0.708431	Male	Germ Cells	Germ Cells	Germline	cN3A_c7	c3	Male cPGCs
GTTTACTCAGGCGAAT-cN3A	cNAd	cN3A	Chicken	Non-adherent	3	A	40563.9	7458	14761	5055	3.7787	0.277778	0.290933	-0.112187	S	Mixed	0	0.719272	Male	Germ Cells	Germ Cells	Germline	cN3A_c9	c9	Male cPGCs
TAATTCCGTGCCCGTA-cN3A	cNAd	cN3A	Chicken	Non-adherent	3	A	53986.3	8061	14831	5040	3.49194	0.277778	-0.0043758	-0.15438	G1	Mixed	0	0.705683	Male	Germ Cells	Germ Cells	Germline	cN3A_c9	c3	Male cPGCs
TACCCGTAGCAACAGC-cN3A	cNAd	cN3A	Chicken	Non-adherent	3	A	36466.6	7369	14561	4843	4.44535	0.222222	-0.00174667	-0.125611	G1	Mixed	0	0.650472	Male	Germ Cells	Germ Cells	Germline	cN3A_c9	c3	Male cPGCs
TACCGAACAAGTTCGT-cN3A	cNAd	cN3A	Chicken	Non-adherent	3	A	40345.4	7407	14712	4957	0.869908	0.222222	0.00176239	-0.19455	S	Mixed	0.110962	0.473875	Female	Germ Cells	Germ Cells	Germline	cN3A_c3	c5	Female cPGCs
TACCGGGTCTAGGAAA-cN3A	cNAd	cN3A	Chicken	Non-adherent	3	A	28665.1	6973	14934	5244	1.9106	0.277778	0.0190429	-0.199497	S	Mixed	0	0.670565	Male	Germ Cells	Germ Cells	Germline	cN3A_c9	c3	Male cPGCs
TACCTCGTCCGCTGTT-cN3A	cNAd	cN3A	Chicken	Non-adherent	3	A	30940.4	6785	13996	4325	2.59227	0.166667	0.107699	0.475683	G2M	Mixed	0	0.681253	Male	Germ Cells	Germ Cells	Germline	cN3A_c7	c3	Male cPGCs
TACTTACCAGGGTTGA-cN3A	cNAd	cN3A	Chicken	Non-adherent	3	A	28704.1	6471	14737	4674	6.07433	0.277778	0.0842061	0.296899	G2M	Mixed	0.111185	0.471768	Female	Germ Cells	Germ Cells	Germline	cN3A_c7	c5	Female cPGCs
TACTTCACAGCTCTGG-cN3A	cNAd	cN3A	Chicken	Non-adherent	3	A	33149	6946	14310	4577	2.41384	0.333333	0.10728	-0.189407	S	Mixed	0	0.699117	Male	Germ Cells	Germ Cells	Germline	cN3A_c9	c3	Male cPGCs
TAGACTGAGCCGAACA-cN3A	cNAd	cN3A	Chicken	Non-adherent	3	A	36905.4	7225	14597	4754	3.54773	0.277778	0.0834836	-0.0534636	S	Mixed	0	0.693254	Male	Germ Cells	Germ Cells	Germline	cN3A_c9	c3	Male cPGCs
TAGCACACAGAGTAAT-cN3A	cNAd	cN3A	Chicken	Non-adherent	3	A	22946.4	5140	15443	4695	8.75615	0.166667	0.185435	-0.219041	S	Mixed	0	0.653678	Male	Germ Cells	Germ Cells	Germline	cN3A_c9	c2	cPGCs
TAGGGTTAGGGCTGAT-cN3A	cNAd	cN3A	Chicken	Non-adherent	3	A	23976.8	3860	14887	2517	1.05589	0.166667	-0.0563377	-0.112727	G1	Mixed	0	0.730296	Male	Germ Cells	Germ Cells	Germline	cN3A_c9	c3	Male cPGCs
TATACCTCATCGAAGG-cN3A	cNAd	cN3A	Chicken	Non-adherent	3	A	53201.2	7938	14889	5148	2.14172	0.111111	0.341614	0.144678	S	Mixed	0	0.748007	Male	Germ Cells	Germ Cells	Germline	cN3A_c7	c9	Male cPGCs
TATCGCCTCGTAGCTA-cN3A	cNAd	cN3A	Chicken	Non-adherent	3	A	32284.6	6977	14188	4567	1.81842	0.333333	-0.0401019	-0.231602	G1	Mixed	0.109996	0.450881	Female	Germ Cells	Germ Cells	Germline	cN3A_c3	c5	Female cPGCs
TATTGCTTCCCTCATG-cN3A	cNAd	cN3A	Chicken	Non-adherent	3	A	61572.9	8567	14495	5046	1.6228	0.222222	0.182795	0.310935	G2M	Mixed	0	0.707485	Male	Germ Cells	Germ Cells	Germline	cN3A_c7	c9	Male cPGCs
TATTTCGTCAACACCA-cN3A	cNAd	cN3A	Chicken	Non-adherent	3	A	49798.2	8254	15012	5548	1.16891	0.222222	0.0604979	-0.221483	S	Mixed	0	0.747213	Male	Germ Cells	Germ Cells	Germline	cN3A_c9	c3	Male cPGCs
TCAAGCATCACCATCC-cN3A	cNAd	cN3A	Chicken	Non-adherent	3	A	53082.9	8060	14923	5249	1.63509	0.166667	-0.035649	-0.223724	G1	Mixed	0	0.664794	Male	Germ Cells	Germ Cells	Germline	cN3A_c9	c3	Male cPGCs
TCAATCTGTTAAGACA-cN3A	cNAd	cN3A	Chicken	Non-adherent	3	A	41496.3	7382	14732	4918	3.01859	0.222222	0.00160217	-0.239921	S	Mixed	0	0.623996	Male	Germ Cells	Germ Cells	Germline	cN3A_c9	c3	Male cPGCs
TCACACCCATAGGTAA-cN3A	cNAd	cN3A	Chicken	Non-adherent	3	A	52612.9	7935	14885	5146	4.56129	0.222222	0.24574	0.323712	G2M	Mixed	0	0.738358	Male	Germ Cells	Germ Cells	Germline	cN3A_c7	c9	Male cPGCs
TCACTATGTGTGTGGA-cN3A	cNAd	cN3A	Chicken	Non-adherent	3	A	34246.6	7174	14369	4723	1.73915	0.277778	0.0782911	-0.218991	S	Mixed	0	0.744221	Male	Germ Cells	Germ Cells	Germline	cN3A_c9	c3	Male cPGCs
TCACTCGGTCCAGCCA-cN3A	cNAd	cN3A	Chicken	Non-adherent	3	A	54776.7	8230	14901	5319	3.74838	0.277778	0.332193	0.00747485	S	Mixed	0.111111	0.370904	Female	Germ Cells	Germ Cells	Germline	cN3A_c3	c10	Female cPGCs
TCAGGGCCAAAGTATG-cN3A	cNAd	cN3A	Chicken	Non-adherent	3	A	89544.4	9152	14532	4786	5.19631	0.166667	0.00172961	-0.156379	S	Mixed	0	0.718264	Male	Germ Cells	Germ Cells	Germline	cN3A_c9	c3	Male cPGCs
TCAGTCCTCCTTTGAT-cN3A	cNAd	cN3A	Chicken	Non-adherent	3	A	9407.41	3413	14017	3328	6.84522	0	0.175192	0.142759	S	Mixed	0	0.420222	Male	Unassigned	Germ Cells	Germline	cN3A_c8	c6	cPGCs
TCAGTGACAATCTCGA-cN3A	cNAd	cN3A	Chicken	Non-adherent	3	A	56929.9	8192	14740	4945	4.76664	0.277778	0.103735	-0.194191	S	Mixed	0	0.696003	Male	Germ Cells	Germ Cells	Germline	cN3A_c9	c3	Male cPGCs
TCATACTTCGGTCACG-cN3A	cNAd	cN3A	Chicken	Non-adherent	3	A	46002.6	7732	14926	5228	1.78427	0.222222	0.238083	-0.0909757	S	Mixed	0	0.766788	Male	Germ Cells	Germ Cells	Germline	cN3A_c9	c9	Male cPGCs
TCATATCTCGCAATTG-cN3A	cNAd	cN3A	Chicken	Non-adherent	3	A	59504	8238	14554	4833	3.74511	0.222222	0.316689	-0.121348	S	Mixed	0	0.685467	Male	Germ Cells	Germ Cells	Germline	cN3A_c9	c9	Male cPGCs
TCATGAGAGACTAGAT-cN3A	cNAd	cN3A	Chicken	Non-adherent	3	A	45677.2	7763	14901	5243	1.17243	0.333333	0.0614475	-0.226244	S	Mixed	0	0.686292	Male	Germ Cells	Germ Cells	Germline	cN3A_c9	c3	Male cPGCs
TCATGGACATCTTTCA-cN3A	cNAd	cN3A	Chicken	Non-adherent	3	A	4878.18	2687	13249	2819	4.59449	0.0555556	0.00279384	-0.182399	S	Mixed	0	0.350536	Male	Unassigned	Germ Cells	Germline	cN3A_c8	c6	cPGCs
TCATTGTGTACCGTCG-cN3A	cNAd	cN3A	Chicken	Non-adherent	3	A	68536.3	8688	14649	4965	3.51137	0.111111	0.330018	-0.0476219	S	Mixed	0	0.713836	Male	Germ Cells	Germ Cells	Germline	cN3A_c9	c9	Male cPGCs
TCATTTGGTGAGGCAT-cN3A	cNAd	cN3A	Chicken	Non-adherent	3	A	60720.6	7989	14498	4514	1.37103	0.222222	0.203732	0.48765	G2M	Mixed	0	0.725532	Male	Germ Cells	Germ Cells	Germline	cN3A_c7	c9	Male cPGCs
TCCGATCCATGCCGCA-cN3A	cNAd	cN3A	Chicken	Non-adherent	3	A	77712.2	9019	14825	5267	3.4419	0.222222	0.111195	0.45836	G2M	Mixed	0	0.620698	Male	Germ Cells	Germ Cells	Germline	cN3A_c7	c3	Male cPGCs
TCCGGGAAGTATGAAC-cN3A	cNAd	cN3A	Chicken	Non-adherent	3	A	28871.9	6789	14674	4782	3.46731	0.222222	0.209635	-0.130027	S	Mixed	0	0.706996	Male	Germ Cells	Germ Cells	Germline	cN3A_c9	c9	Male cPGCs
TCCTAATGTCCTCATC-cN3A	cNAd	cN3A	Chicken	Non-adherent	3	A	79548.8	9026	14894	5501	3.81786	0.333333	0.431835	0.315483	S	Mixed	0.111185	0.406602	Female	Germ Cells	Germ Cells	Germline	cN3A_c7	c10	Female cPGCs
TCCTGCAGTGGGTATG-cN3A	cNAd	cN3A	Chicken	Non-adherent	3	A	64769.4	8378	14446	4577	4.93111	0.111111	0.072345	0.334584	G2M	Mixed	0	0.680154	Male	Germ Cells	Germ Cells	Germline	cN3A_c7	c3	Male cPGCs
TCCTGCATCCTGCCAT-cN3A	cNAd	cN3A	Chicken	Non-adherent	3	A	16787.2	5289	15490	4972	12.4937	0.166667	-0.0191435	-0.1821	G1	Mixed	0	0.366934	Male	Germ Cells	Germ Cells	Germline	cN3A_c2	c3	Male cPGCs
TCCTTTCCAAAGGTTA-cN3A	cNAd	cN3A	Chicken	Non-adherent	3	A	19429.3	5684	15468	5539	2.80836	0.333333	-0.0297106	-0.170961	G1	Mixed	0	0.64467	Male	Germ Cells	Germ Cells	Germline	cN3A_c9	c3	Male cPGCs
TCGAAGTTCAGACATC-cN3A	cNAd	cN3A	Chicken	Non-adherent	3	A	36759.9	7002	14632	4679	2.40325	0.166667	0.00136019	-0.227152	S	Mixed	0.11126	0.471188	Female	Germ Cells	Germ Cells	Germline	cN3A_c3	c5	Female cPGCs
TCGCTCATCATACGGT-cN3A	cNAd	cN3A	Chicken	Non-adherent	3	A	44461	7599	14934	5212	1.58555	0.111111	0.236268	-0.0651101	S	Mixed	0	0.644761	Male	Germ Cells	Germ Cells	Germline	cN3A_c9	c9	Male cPGCs
TCGCTCATCCACTGGG-cN3A	cNAd	cN3A	Chicken	Non-adherent	3	A	19163.7	4213	14794	2966	0.645741	0.277778	0.236704	-0.144464	S	Mixed	0.111185	0.434635	Female	Unassigned	Germ Cells	Germline	cN3A_c3	c10	Female cPGCs
TCGCTTGAGGATGCGT-cN3A	cNAd	cN3A	Chicken	Non-adherent	3	A	23351	6140	15589	5761	3.66639	0.222222	0.0460501	0.200628	G2M	Mixed	0	0.653159	Male	Germ Cells	Germ Cells	Germline	cN3A_c7	c3	Male cPGCs
TCGTAGATCAGTCTTT-cN3A	cNAd	cN3A	Chicken	Non-adherent	3	A	45509.9	7795	14922	5275	2.89892	0.333333	0.133958	0.206874	G2M	Mixed	0	0.624637	Male	Germ Cells	Germ Cells	Germline	cN3A_c7	c3	Male cPGCs
TCGTCCACACAGTCCG-cN3A	cNAd	cN3A	Chicken	Non-adherent	3	A	17369.9	5450	15600	5350	3.74381	0.166667	0.0349245	0.517608	G2M	Mixed	0	0.692124	Male	Germ Cells	Germ Cells	Germline	cN3A_c7	c5	Female cPGCs
TCTACATGTCCGAAAG-cN3A	cNAd	cN3A	Chicken	Non-adherent	3	A	33987.2	7180	14369	4650	3.52892	0.277778	0.110106	0.232959	G2M	Mixed	0	0.708401	Male	Germ Cells	Germ Cells	Germline	cN3A_c7	c3	Male cPGCs
TCTACCGAGAACAAGG-cN3A	cNAd	cN3A	Chicken	Non-adherent	3	A	63752.2	8543	14502	4934	4.48966	0.111111	0.342156	0.234543	S	Mixed	0	0.681406	Male	Germ Cells	Germ Cells	Germline	cN3A_c7	c9	Male cPGCs
TCTACCGTCTGGAGAG-cN3A	cNAd	cN3A	Chicken	Non-adherent	3	A	44901.3	7934	14887	5396	5.26337	0.277778	-0.0571481	-0.26362	G1	Mixed	0.114679	0.414633	Female	Germ Cells	Germ Cells	Germline	cN3A_c3	c5	Female cPGCs
TCTATACCAGTAGTGG-cN3A	cNAd	cN3A	Chicken	Non-adherent	3	A	46196.6	7963	14983	5383	4.30124	0.166667	0.289608	-0.0366651	S	Mixed	0	0.731914	Male	Germ Cells	Germ Cells	Germline	cN3A_c9	c9	Male cPGCs
TCTCACGAGTAAGAGG-cN3A	cNAd	cN3A	Chicken	Non-adherent	3	A	79972.1	8955	14672	4981	11.7555	0.0555556	0.154216	0.0693923	S	Mixed	0	0.731212	Male	Germ Cells	Germ Cells	Germline	cN3A_c9	c2	cPGCs
TCTCACGCAATTGCGT-cN3A	cNAd	cN3A	Chicken	Non-adherent	3	A	63271.4	8714	14475	5030	4.50015	0.166667	0.187373	0.355245	G2M	Mixed	0	0.692521	Male	Germ Cells	Germ Cells	Germline	cN3A_c7	c10	Female cPGCs
TCTCAGCAGCCGGATA-cN3A	cNAd	cN3A	Chicken	Non-adherent	3	A	25915.2	6215	15499	5471	2.3656	0.277778	0.00698523	-0.191833	S	Mixed	0	0.64812	Male	Germ Cells	Germ Cells	Germline	cN3A_c9	c3	Male cPGCs
TCTCAGCCACGCGGTT-cN3A	cNAd	cN3A	Chicken	Non-adherent	3	A	8333.07	3824	14858	3808	2.51295	0.166667	0.165632	0.231811	G2M	Mixed	0	0.577916	Male	Germ Cells	Germ Cells	Germline	cN3A_c7	c9	Male cPGCs
TCTCTGGTCTCCTGCA-cN3A	cNAd	cN3A	Chicken	Non-adherent	3	A	34476.3	7462	14784	4831	8.24569	0.166667	0.294231	0.148886	S	Mixed	0.187588	0.0822671	Female	Germ Cells	Germ Cells	Germline	cN3A_c2	c10	Female cPGCs
TCTGCCAAGGAGGGTG-cN3A	cNAd	cN3A	Chicken	Non-adherent	3	A	20131.1	5737	15097	5205	12.9155	0.166667	0.198247	0.10828	S	Mixed	0	0.548569	Male	Germ Cells	Germ Cells	Germline	cN3A_c2	c1	cPGCs
TCTGGCTCAACCGCTG-cN3A	cNAd	cN3A	Chicken	Non-adherent	3	A	43126.9	7679	14736	5112	2.08871	0.166667	0.406778	0.0548898	S	Mixed	0	0.650808	Male	Germ Cells	Germ Cells	Germline	cN3A_c9	c9	Male cPGCs
TCTGGCTTCACTGTCC-cN3A	cNAd	cN3A	Chicken	Non-adherent	3	A	93000	9461	14678	5297	0.900956	0.277778	0.382324	0.604274	G2M	Mixed	0.11126	0.346169	Female	Germ Cells	Germ Cells	Germline	cN3A_c7	c10	Female cPGCs
TCTGTCGTCTCATGGA-cN3A	cNAd	cN3A	Chicken	Non-adherent	3	A	34324.3	7259	14418	4773	6.8764	0.277778	0.0603577	0.303083	G2M	Mixed	0	0.663878	Male	Germ Cells	Germ Cells	Germline	cN3A_c7	c3	Male cPGCs
TGAATCGCAATCAAGA-cN3A	cNAd	cN3A	Chicken	Non-adherent	3	A	50321.3	7789	14912	5038	4.24764	0.166667	0.196388	-0.197301	S	Mixed	0	0.661099	Male	Germ Cells	Germ Cells	Germline	cN3A_c9	c9	Male cPGCs
TGAGACTGTCCTTTGC-cN3A	cNAd	cN3A	Chicken	Non-adherent	3	A	5439.65	2263	13592	2355	12.1866	0.0555556	-0.0440197	-0.250207	G1	Mixed	0	0.372462	Male	Unassigned	Germ Cells	Germline	cN3A_c8	c6	cPGCs
TGAGCATGTACACGCC-cN3A	cNAd	cN3A	Chicken	Non-adherent	3	A	36117.5	7136	14513	4654	4.48343	0.166667	0.060205	0.372806	G2M	Mixed	0	0.67936	Male	Germ Cells	Germ Cells	Germline	cN3A_c7	c3	Male cPGCs
TGAGCATGTGCCGTAC-cN3A	cNAd	cN3A	Chicken	Non-adherent	3	A	68006.2	8096	14530	4421	7.06105	0.277778	-0.0944622	-0.2254	G1	Mixed	0	0.762268	Male	Germ Cells	Germ Cells	Germline	cN3A_c9	c3	Male cPGCs
TGAGGAGGTGCGCTCA-cN3A	cNAd	cN3A	Chicken	Non-adherent	3	A	38096.8	6946	14639	4578	2.42261	0.166667	-0.0533048	-0.210242	G1	Mixed	0	0.715608	Male	Germ Cells	Germ Cells	Germline	cN3A_c9	c3	Male cPGCs
TGATCAGAGATTAGCA-cN3A	cNAd	cN3A	Chicken	Non-adherent	3	A	36353.4	7009	14549	4543	4.15231	0.111111	0.0314939	0.447192	G2M	Mixed	0	0.692949	Male	Germ Cells	Germ Cells	Germline	cN3A_c7	c3	Male cPGCs
TGATCAGCAAATGGTA-cN3A	cNAd	cN3A	Chicken	Non-adherent	3	A	63610.4	8739	14446	5009	3.98891	0.166667	0.108128	-0.20499	S	Mixed	0.111111	0.441659	Female	Germ Cells	Germ Cells	Germline	cN3A_c3	c5	Female cPGCs
TGCAGTAGTGTACGCC-cN3A	cNAd	cN3A	Chicken	Non-adherent	3	A	77554.3	8555	14664	4716	8.08157	0.111111	0.110008	0.222923	G2M	Mixed	0	0.77146	Male	Germ Cells	Germ Cells	Germline	cN3A_c7	c3	Male cPGCs
TGCGATATCGCTCATC-cN3A	cNAd	cN3A	Chicken	Non-adherent	3	A	46076.9	7854	14969	5352	1.24418	0.166667	-0.0450375	-0.262614	G1	Mixed	0	0.577122	Male	Germ Cells	Germ Cells	Germline	cN3A_c9	c3	Male cPGCs
TGCGGGTGTGAGCCAA-cN3A	cNAd	cN3A	Chicken	Non-adherent	3	A	5446.78	2638	13430	2686	6.88023	0	-0.114137	-0.208988	G1	Mixed	0.235749	0.149205	Female	Unassigned	Germ Cells	Germline	cN3A_c8	c6	cPGCs
TGCTTCGTCTTCCGTG-cN3A	cNAd	cN3A	Chicken	Non-adherent	3	A	29619.1	6595	14389	4441	2.13581	0.277778	0.293762	0.139688	S	Mixed	0	0.639295	Male	Germ Cells	Germ Cells	Germline	cN3A_c7	c9	Male cPGCs
TGGATCAGTGCATTTG-cN3A	cNAd	cN3A	Chicken	Non-adherent	3	A	58954.8	7945	14580	4622	2.57015	0.111111	0.107765	0.306911	G2M	Mixed	0	0.735945	Male	Germ Cells	Germ Cells	Germline	cN3A_c7	c3	Male cPGCs
TGGCGTGTCAGAACCT-cN3A	cNAd	cN3A	Chicken	Non-adherent	3	A	60613.8	8358	14507	4855	2.81804	0.222222	0.0490222	0.468524	G2M	Mixed	0	0.72996	Male	Germ Cells	Germ Cells	Germline	cN3A_c7	c3	Male cPGCs
TGGTACACACCGGTCA-cN3A	cNAd	cN3A	Chicken	Non-adherent	3	A	86524.7	8973	14709	5047	2.87506	0.222222	0.102731	0.372879	G2M	Mixed	0	0.723028	Male	Germ Cells	Germ Cells	Germline	cN3A_c7	c3	Male cPGCs
TGGTTAGAGCTCACTA-cN3A	cNAd	cN3A	Chicken	Non-adherent	3	A	79623.8	8564	14765	4693	6.17209	0.222222	0.0113688	-0.0728987	S	Mixed	0.111185	0.521971	Female	Germ Cells	Germ Cells	Germline	cN3A_c3	c5	Female cPGCs
TGTAACGGTACTCGTA-cN3A	cNAd	cN3A	Chicken	Non-adherent	3	A	56586.3	8033	14815	5012	1.84581	0.277778	0.159753	0.266926	G2M	Mixed	0.111185	0.397655	Female	Germ Cells	Germ Cells	Germline	cN3A_c7	c5	Female cPGCs
TGTCCACAGGTGCTAG-cN3A	cNAd	cN3A	Chicken	Non-adherent	3	A	48984	7475	14920	4833	3.23963	0.166667	0.138037	0.411652	G2M	Mixed	0	0.765047	Male	Germ Cells	Germ Cells	Germline	cN3A_c7	c3	Male cPGCs
TGTGCGGAGCATGTTC-cN3A	cNAd	cN3A	Chicken	Non-adherent	3	A	53466	7515	14798	4653	2.99104	0.0555556	0.351131	-0.0658365	S	Mixed	0	0.726723	Male	Germ Cells	Germ Cells	Germline	cN3A_c9	c9	Male cPGCs
TGTGGCGAGATGGCAC-cN3A	cNAd	cN3A	Chicken	Non-adherent	3	A	33983.1	6571	14293	4090	7.4982	0.111111	0.100635	0.316208	G2M	Mixed	0	0.66461	Male	Germ Cells	Germ Cells	Germline	cN3A_c7	c3	Male cPGCs
TGTGTGAAGTGTGTTC-cN3A	cNAd	cN3A	Chicken	Non-adherent	3	A	52069.8	7895	14894	5136	4.10314	0.222222	0.0442084	-0.161295	S	Mixed	0.120476	0.430818	Female	Germ Cells	Germ Cells	Germline	cN3A_c3	c5	Female cPGCs
TGTTACTAGTCCCAGC-cN3A	cNAd	cN3A	Chicken	Non-adherent	3	A	4302.48	2202	13539	2515	6.67416	0	-0.0847559	-0.0984339	G1	Mixed	0.0526942	0.355819	Unassigned	Unassigned	Germ Cells	Germline	cN3A_c8	c6	cPGCs
TGTTCTACACGCGCTA-cN3A	cNAd	cN3A	Chicken	Non-adherent	3	A	49978.3	7746	15023	5135	5.88303	0.333333	0.276468	0.311469	G2M	Mixed	0.110962	0.385928	Female	Germ Cells	Germ Cells	Germline	cN3A_c7	c10	Female cPGCs
TTACGCCCACTGCATA-cN3A	cNAd	cN3A	Chicken	Non-adherent	3	A	64591.1	8395	14531	4835	5.29298	0.166667	0.0436069	0.293595	G2M	Mixed	0	0.700889	Male	Germ Cells	Germ Cells	Germline	cN3A_c7	c3	Male cPGCs
TTAGGCAAGCCATATC-cN3A	cNAd	cN3A	Chicken	Non-adherent	3	A	59512.3	8574	14553	4873	5.50291	0.222222	0.0470153	0.210025	G2M	Mixed	0	0.679604	Male	Germ Cells	Germ Cells	Germline	cN3A_c7	c3	Male cPGCs
TTAGTCTGTGTCATGT-cN3A	cNAd	cN3A	Chicken	Non-adherent	3	A	23356.7	6133	15563	5725	3.42169	0.222222	0.0711785	-0.220194	S	Mixed	0	0.58784	Male	Germ Cells	Germ Cells	Germline	cN3A_c9	c3	Male cPGCs
TTATTGCCAAGGTACG-cN3A	cNAd	cN3A	Chicken	Non-adherent	3	A	42632	7823	14733	5241	7.45226	0.166667	0.164434	-0.135382	S	Mixed	0.13586	0.420527	Female	Germ Cells	Germ Cells	Germline	cN3A_c3	c5	Female cPGCs
TTATTGCCAATACGCT-cN3A	cNAd	cN3A	Chicken	Non-adherent	3	A	87476.3	8954	14720	5070	2.0845	0.0555556	0.213604	0.469849	G2M	Mixed	0	0.71576	Male	Germ Cells	Germ Cells	Germline	cN3A_c7	c9	Male cPGCs
TTCAATCCATGGTGGA-cN3A	cNAd	cN3A	Chicken	Non-adherent	3	A	59177	8380	14611	4980	1.5406	0.333333	-0.0695663	-0.247269	G1	Mixed	0	0.668305	Male	Germ Cells	Germ Cells	Germline	cN3A_c9	c3	Male cPGCs
TTCACCGTCCGCACTT-cN3A	cNAd	cN3A	Chicken	Non-adherent	3	A	73090.1	8716	14824	5248	2.57792	0.222222	0.425845	-0.00342234	S	Mixed	0	0.706233	Male	Germ Cells	Germ Cells	Germline	cN3A_c9	c9	Male cPGCs
TTCCAATGTCACCTTC-cN3A	cNAd	cN3A	Chicken	Non-adherent	3	A	39804.8	7743	14750	5156	4.15945	0.166667	0.113734	0.425407	G2M	Mixed	0	0.611415	Male	Germ Cells	Germ Cells	Germline	cN3A_c7	c3	Male cPGCs
TTCCTTCGTTGCGGAA-cN3A	cNAd	cN3A	Chicken	Non-adherent	3	A	43278.9	7805	14756	5238	4.45032	0.277778	0.0595933	-0.210545	S	Mixed	0	0.590466	Male	Germ Cells	Germ Cells	Germline	cN3A_c9	c3	Male cPGCs
TTCTAACAGAGCAACC-cN3A	cNAd	cN3A	Chicken	Non-adherent	3	A	34948.9	7247	14415	4680	9.68754	0.277778	0.116576	0.440633	G2M	Mixed	0	0.666595	Male	Germ Cells	Germ Cells	Germline	cN3A_c7	c3	Male cPGCs
TTCTAGTCACAAGCTT-cN3A	cNAd	cN3A	Chicken	Non-adherent	3	A	35440.2	7157	14573	4827	2.41757	0.111111	-0.041362	-0.276742	G1	Mixed	0	0.627722	Male	Germ Cells	Germ Cells	Germline	cN3A_c9	c3	Male cPGCs
TTCTCTCCAACCAACT-cN3A	cNAd	cN3A	Chicken	Non-adherent	3	A	42961.6	7847	14803	5342	1.7773	0.277778	0.169355	-0.154873	S	Mixed	0	0.650105	Male	Germ Cells	Germ Cells	Germline	cN3A_c9	c9	Male cPGCs
TTGAGTGAGATCGCCC-cN3A	cNAd	cN3A	Chicken	Non-adherent	3	A	50074	7718	14926	4998	5.85799	0.166667	0.0316391	-0.155971	S	Mixed	0	0.763948	Male	Germ Cells	Germ Cells	Germline	cN3A_c9	c3	Male cPGCs
TTGAGTGGTGGTAACG-cN3A	cNAd	cN3A	Chicken	Non-adherent	3	A	41976.9	7261	14622	4704	5.00494	0.222222	-0.00822368	-0.222539	G1	Mixed	0	0.740343	Male	Germ Cells	Germ Cells	Germline	cN3A_c9	c3	Male cPGCs
TTGGGATGTGCACATT-cN3A	cNAd	cN3A	Chicken	Non-adherent	3	A	44067.1	7679	14883	5283	3.04196	0.222222	0.0607884	-0.19848	S	Mixed	0.111111	0.318075	Female	Germ Cells	Germ Cells	Germline	cN3A_c3	c5	Female cPGCs
TTGGGTATCACTTCTA-cN3A	cNAd	cN3A	Chicken	Non-adherent	3	A	49333.3	7881	14992	5311	1.70115	0.166667	0.226846	0.114172	S	Mixed	0	0.71121	Male	Germ Cells	Germ Cells	Germline	cN3A_c7	c9	Male cPGCs
TTTACGTGTACAAGTA-cN3A	cNAd	cN3A	Chicken	Non-adherent	3	A	20128.2	3853	14807	2595	0.723021	0.166667	0.204966	-0.0534772	S	Mixed	0	0.706263	Male	Germ Cells	Germ Cells	Germline	cN3A_c9	c9	Male cPGCs
TTTATGCTCATGGATC-cN3A	cNAd	cN3A	Chicken	Non-adherent	3	A	45373.3	7684	14978	5315	1.30577	0.0555556	0.327474	0.251884	S	Mixed	0	0.751	Male	Germ Cells	Germ Cells	Germline	cN3A_c7	c9	Male cPGCs
TTTCACAAGCCGCTTG-cN3A	cNAd	cN3A	Chicken	Non-adherent	3	A	54476.5	8474	14989	5671	2.556	0.222222	0.365214	0.210569	S	Mixed	0	0.626225	Male	Germ Cells	Germ Cells	Germline	cN3A_c7	c9	Male cPGCs
TTTCAGTTCACCGCTT-cN3A	cNAd	cN3A	Chicken	Non-adherent	3	A	37165.9	7633	14759	4911	9.56224	0.111111	0.0956994	0.108141	G2M	Mixed	0.177183	0.261734	Female	Germ Cells	Germ Cells	Germline	cN3A_c2	c5	Female cPGCs
TTTCGATAGATCCGAG-cN3A	cNAd	cN3A	Chicken	Non-adherent	3	A	9226.04	2905	14514	2669	1.56142	0.166667	-0.0702934	-0.0921235	G1	Mixed	0	0.68162	Male	Germ Cells	Germ Cells	Germline	cN3A_c9	c3	Male cPGCs
AAACCCAAGATCCTAC-cN3A	cNAd	cN3A	Chicken	Non-adherent	3	A	11010.6	2958	14451	2928	9.82471	0.111111	-0.128994	-0.16766	G1	Mixed	0	0.502397	Male	Unassigned	Interstitial	Somatic	cN3A_c5	c4.1	cSomatic
AAAGGTAAGTAACGAT-cN3A	cNAd	cN3A	Chicken	Non-adherent	3	A	1757.85	823	12551	2726	1.76506	0.0555556	-0.0152284	-0.0384173	G1	Mixed	0.128056	0.270651	Female	Unassigned	Erythrocytes	Somatic	cN3A_c4	c1	cSomatic
AAAGGTACAGCTTCGG-cN3A	cNAd	cN3A	Chicken	Non-adherent	3	A	4316.22	1180	13361	1735	0.303459	0.0555556	-0.0105346	-0.0746879	G1	Mixed	0.0846525	0.327114	Female	Erythrocytes	Erythrocytes	Somatic	cN3A_c4	c1	cSomatic
AACAACCTCTTGAGCA-cN3A	cNAd	cN3A	Chicken	Non-adherent	3	A	9704.08	3790	14090	3698	1.25253	0	-0.160603	-0.188387	G1	Mixed	0	0.249458	Male	Unassigned	Interstitial	Somatic	cN3A_c8	c6	cSomatic
AACCATGGTTAATGAG-cN3A	cNAd	cN3A	Chicken	Non-adherent	3	A	10765.8	3596	14324	3559	6.26038	0.0555556	-0.115189	0.38081	G2M	Mixed	0	0.438575	Male	Unassigned	Interstitial	Somatic	cN3A_c10	c4.2	cSomatic
AACCTTTCACCCTCTA-cN3A	cNAd	cN3A	Chicken	Non-adherent	3	A	21683.6	5270	15271	4710	3.72819	0.111111	-0.14156	-0.233591	G1	Mixed	0.110368	0.315204	Female	Interstitial	Interstitial	Somatic	cN3A_c5	c4.1	cSomatic
AACGTCAAGCCATCCG-cN3A	cNAd	cN3A	Chicken	Non-adherent	3	A	7022.59	1525	13888	1549	0.169325	0.111111	-0.0502874	-0.0860701	G1	Mixed	0	0.338626	Male	Erythrocytes	Erythrocytes	Somatic	cN3A_c4	c1	cSomatic
AAGAACAGTCTCGACG-cN3A	cNAd	cN3A	Chicken	Non-adherent	3	A	4712.43	1389	13341	1761	0.268418	0.0555556	-0.012697	-0.0717347	G1	Mixed	0	0.368553	Male	Unassigned	Erythrocytes	Somatic	cN3A_c4	c1	cSomatic
AAGATAGTCCCTTGGT-cN3A	cNAd	cN3A	Chicken	Non-adherent	3	A	13061	5054	14680	4753	0.939915	0.0555556	0.00714156	0.429712	G2M	Mixed	0	0.470058	Male	Unassigned	Interstitial	Somatic	cN3A_c8	c6	cSomatic
AAGTGAACACATTCGA-cN3A	cNAd	cN3A	Chicken	Non-adherent	3	A	4756.65	1116	13349	1557	0.266198	0.0555556	-0.0569032	-0.0298921	G1	Mixed	0.0940171	0.302684	Female	Unassigned	Erythrocytes	Somatic	cN3A_c4	c1	cSomatic
AATAGAGGTCTACACA-cN3A	cNAd	cN3A	Chicken	Non-adherent	3	A	5559.8	2486	13623	2528	4.03078	0.0555556	-0.126504	-0.207565	G1	Mixed	0.124192	0.416924	Female	Unassigned	Interstitial	Somatic	cN3A_c5	c6	cSomatic
AATGAAGCAGCGTACC-cN3A	cNAd	cN3A	Chicken	Non-adherent	3	A	15076	3478	15244	3416	9.15042	0.0555556	-0.0839446	-0.128127	G1	Mixed	0.110071	0.462241	Female	Unassigned	Interstitial	Somatic	cN3A_c5	c4.1	cSomatic
AATGGCTTCTCGGTCT-cN3A	cNAd	cN3A	Chicken	Non-adherent	3	A	2742.75	997	13177	2233	0.981051	0.0555556	-0.0616337	-0.101853	G1	Mixed	0.0680788	0.389349	Unassigned	Unassigned	Erythrocytes	Somatic	cN3A_c4	c2	cSomatic
AATTTCCCAGCGCTTG-cN3A	cNAd	cN3A	Chicken	Non-adherent	3	A	17139.2	4892	15431	4637	8.3845	0.166667	-0.163773	-0.221818	G1	Mixed	0.137124	0.234434	Female	Unassigned	Interstitial	Somatic	cN3A_c10	c4.1	cSomatic
AATTTCCGTACTTGTG-cN3A	cNAd	cN3A	Chicken	Non-adherent	3	A	25240.6	5529	15095	4355	15.6629	0.0555556	-0.101661	-0.130845	G1	Mixed	0	0.559654	Male	Interstitial	IM Progenitors	Somatic	cN3A_c10	c4.1	cSomatic
ACAAGCTAGATCACCT-cN3A	cNAd	cN3A	Chicken	Non-adherent	3	A	3176.77	1033	13029	2066	1.11521	0.111111	-0.000854244	-0.0894912	G1	Mixed	0.144482	0.330473	Female	Erythrocytes	Erythrocytes	Somatic	cN3A_c4	c1	cSomatic
ACAAGCTAGTTTCGAC-cN3A	cNAd	cN3A	Chicken	Non-adherent	3	A	7453.71	2404	14456	2375	10.2593	0.166667	-0.0702637	-0.214927	G1	Mixed	0	0.499313	Male	Unassigned	Interstitial	Somatic	cN3A_c5	c9	cSomatic
ACATGCAGTACTGCCG-cN3A	cNAd	cN3A	Chicken	Non-adherent	3	A	3783.66	1294	13278	2028	0.283005	0	-0.0545622	-0.0689954	G1	Mixed	0	0.330504	Male	Unassigned	Erythrocytes	Somatic	cN3A_c4	c1	cSomatic
ACATTTCCAGGTTACT-cN3A	cNAd	cN3A	Chicken	Non-adherent	3	A	8775.19	4184	14049	4067	1.83118	0.0555556	-0.158953	-0.227141	G1	Mixed	0	0.0644945	Male	Unassigned	Interstitial	Somatic	cN3A_c8	c6	cSomatic
ACCAACAAGGTAACTA-cN3A	cNAd	cN3A	Chicken	Non-adherent	3	A	9851.28	3481	13976	3443	6.23974	0.111111	-0.0553407	0.113683	G2M	Mixed	0.11074	0.37521	Female	Unassigned	Interstitial	Somatic	cN3A_c10	c4.1	cSomatic
ACCCTTGAGAACAAGG-cN3A	cNAd	cN3A	Chicken	Non-adherent	3	A	7488.12	1448	13995	1447	0.312815	0.0555556	-0.0571056	-0.0791155	G1	Mixed	0.00468227	0.29108	Unassigned	Erythrocytes	Erythrocytes	Somatic	cN3A_c4	c2	cSomatic
ACCCTTGAGGGCGAGA-cN3A	cNAd	cN3A	Chicken	Non-adherent	3	A	8508.86	3260	14339	3214	1.97205	0	-0.150812	-0.243785	G1	Mixed	0	0.413259	Male	Unassigned	Interstitial	Somatic	cN3A_c8	c6	cSomatic
ACCTACCTCGGATACT-cN3A	cNAd	cN3A	Chicken	Non-adherent	3	A	8657.8	2839	14388	2743	10.5915	0.0555556	-0.138309	-0.150379	G1	Mixed	0.109625	0.329465	Female	Unassigned	Interstitial	Somatic	cN3A_c5	c6	cSomatic
ACGATCAAGGCGCTTC-cN3A	cNAd	cN3A	Chicken	Non-adherent	3	A	7171.72	2542	14442	2521	14.0633	0	-0.13923	-0.139199	G1	Mixed	0	0.538187	Male	Unassigned	Interstitial	Somatic	cN3A_c5	c6	cSomatic
ACGCACGTCTACTGCC-cN3A	cNAd	cN3A	Chicken	Non-adherent	3	A	7504.46	2770	14399	2748	6.89118	0.111111	-0.146919	-0.184796	G1	Mixed	0	0.305371	Male	Unassigned	Interstitial	Somatic	cN3A_c8	c6	cSomatic
ACGGTCGTCTCTCGCA-cN3A	cNAd	cN3A	Chicken	Non-adherent	3	A	3669.82	1046	13228	1875	0.377701	0.0555556	-0.0463504	-0.0627001	G1	Mixed	0.0913415	0.415855	Female	Erythrocytes	Erythrocytes	Somatic	cN3A_c4	c2	cSomatic
ACGTAACCAGACAAAT-cN3A	cNAd	cN3A	Chicken	Non-adherent	3	A	25829.2	5610	15102	4331	10.8982	0.222222	-0.107072	-0.105508	G1	Mixed	0.110517	0.366934	Female	Unassigned	Interstitial	Somatic	cN3A_c10	c4.1	cSomatic
ACGTAACTCGAGTGAG-cN3A	cNAd	cN3A	Chicken	Non-adherent	3	A	4405.79	947	13402	1503	0.0501511	0.0555556	0.0569277	-0.067802	S	Mixed	0.0439985	0.282316	Unassigned	Unassigned	Erythrocytes	Somatic	cN3A_c4	c1	cSomatic
ACGTACATCTTGGGCG-cN3A	cNAd	cN3A	Chicken	Non-adherent	3	A	18343.7	3837	15321	3614	5.77597	0.111111	-0.128221	-0.202631	G1	Mixed	0.111185	0.354048	Female	Unassigned	Interstitial	Somatic	cN3A_c5	c4.1	cSomatic
ACGTAGTGTTCCGGTG-cN3A	cNAd	cN3A	Chicken	Non-adherent	3	A	24681.2	4293	14739	2761	7.9211	0.277778	-0.0277433	0.12077	G2M	Mixed	0.159792	0.431215	Female	Unassigned	Interstitial	Somatic	cN3A_c10	c8	cSomatic
ACGTCCTCAAGCTCTA-cN3A	cNAd	cN3A	Chicken	Non-adherent	3	A	7850.29	3198	14242	3125	4.57036	0	-0.110344	-0.166501	G1	Mixed	0	0.470211	Male	Unassigned	Interstitial	Somatic	cN3A_c8	c6	cSomatic
ACTATGGAGCTAGAAT-cN3A	cNAd	cN3A	Chicken	Non-adherent	3	A	6219.28	1128	13636	1280	0.354552	0.111111	-0.0442405	-0.0719145	G1	Mixed	0	0.301249	Male	Unassigned	Erythrocytes	Somatic	cN3A_c4	c1	cSomatic
ACTATTCGTACAATAG-cN3A	cNAd	cN3A	Chicken	Non-adherent	3	A	5476.14	1143	13589	1396	0.216427	0.0555556	-0.0755935	-0.0513202	G1	Mixed	0	0.293645	Male	Unassigned	Erythrocytes	Somatic	cN3A_c4	c1	cSomatic
ACTGTCCGTAATCAAG-cN3A	cNAd	cN3A	Chicken	Non-adherent	3	A	9681.52	2628	14302	2582	14.9642	0.111111	-0.116226	-0.176655	G1	Mixed	0	0.502031	Male	Unassigned	Interstitial	Somatic	cN3A_c5	c2	cSomatic
ACTGTCCGTAGAGTTA-cN3A	cNAd	cN3A	Chicken	Non-adherent	3	A	5978.21	2200	13747	2237	8.24968	0.111111	-0.109046	-0.233152	G1	Mixed	0.209067	0.413962	Female	Unassigned	Interstitial	Somatic	cN3A_c5	c4.1	cSomatic
ACTGTGACAGTATTCG-cN3A	cNAd	cN3A	Chicken	Non-adherent	3	A	2516.54	979	12806	2339	1.07932	0.111111	-0.0508798	-0.0285587	G1	Mixed	0.038796	0.370049	Unassigned	Unassigned	Erythrocytes	Somatic	cN3A_c4	c1	cSomatic
ACTTCCGCACCAAAGG-cN3A	cNAd	cN3A	Chicken	Non-adherent	3	A	18312.2	4204	15320	3966	10.8122	0.0555556	-0.143295	-0.215139	G1	Mixed	0.110591	0.413992	Female	Unassigned	Interstitial	Somatic	cN3A_c5	c4.1	cSomatic
AGAACCTGTAACTTCG-cN3A	cNAd	cN3A	Chicken	Non-adherent	3	A	14501.4	4167	15164	3749	11.0017	0.0555556	-0.126471	-0.172203	G1	Mixed	0.147826	0.158579	Female	Interstitial	Interstitial	Somatic	cN3A_c5	c4.1	cSomatic
AGAAGTACATTCCTAT-cN3A	cNAd	cN3A	Chicken	Non-adherent	3	A	10501.6	3052	14408	2923	6.40237	0	-0.121094	-0.163205	G1	Mixed	0	0.527682	Male	Unassigned	Interstitial	Somatic	cN3A_c5	c4.1	cSomatic
AGAGCCCGTCAGTCCG-cN3A	cNAd	cN3A	Chicken	Non-adherent	3	A	2012.7	850	12915	2580	1.67631	0	-0.0757166	-0.12652	G1	Mixed	0.0960238	0.359819	Female	Unassigned	Erythrocytes	Somatic	cN3A_c4	c2	cSomatic
AGATAGAGTCCATCTC-cN3A	cNAd	cN3A	Chicken	Non-adherent	3	A	8837.71	2692	14204	2664	3.44446	0.166667	0.004674	-0.0131103	S	Mixed	0	0.543622	Male	Unassigned	Interstitial	Somatic	cN3A_c10	c8	cSomatic
AGATAGATCACTCTTA-cN3A	cNAd	cN3A	Chicken	Non-adherent	3	A	17891.6	4876	15437	4686	4.39968	0.0555556	-0.0379799	0.157698	G2M	Mixed	0	0.537057	Male	Unassigned	Interstitial	Somatic	cN3A_c10	c4.1	cSomatic
AGATGAACAGGCTATT-cN3A	cNAd	cN3A	Chicken	Non-adherent	3	A	5307.26	1348	13389	1595	0.602033	0	-0.0501123	-0.0425628	G1	Mixed	0.100111	0.213119	Female	Unassigned	Erythrocytes	Somatic	cN3A_c4	c1	cSomatic
AGATGCTGTTTCAGAC-cN3A	cNAd	cN3A	Chicken	Non-adherent	3	A	5985.27	1278	13559	1451	0.355558	0.111111	0.0150048	-0.0446071	S	Mixed	0	0.244053	Male	Erythrocytes	Erythrocytes	Somatic	cN3A_c4	c1	cSomatic
AGGAGGTAGCATGCAG-cN3A	cNAd	cN3A	Chicken	Non-adherent	3	A	2771.06	1490	13200	2529	16.6106	0	0.028955	-0.0818313	S	Mixed	0	0.226158	Male	Unassigned	Interstitial	Somatic	cN3A_c8	c6	cSomatic
AGGCATTGTTTCCAAG-cN3A	cNAd	cN3A	Chicken	Non-adherent	3	A	24754.5	5364	15214	4360	2.98569	0.166667	-0.0271352	0.362517	G2M	Mixed	0.11074	0.332916	Female	Unassigned	Interstitial	Somatic	cN3A_c10	c4.1	cSomatic
AGGCCACAGTTAGTGA-cN3A	cNAd	cN3A	Chicken	Non-adherent	3	A	2915.61	1053	12997	2210	0.744802	0.111111	0.0641848	-0.0415808	S	Mixed	0	0.354811	Male	Unassigned	Erythrocytes	Somatic	cN3A_c4	c1	cSomatic
AGGGCCTGTCAAACGG-cN3A	cNAd	cN3A	Chicken	Non-adherent	3	A	19518.6	3878	15245	3581	8.27961	0.0555556	-0.1272	-0.183501	G1	Mixed	0	0.514001	Male	Unassigned	Interstitial	Somatic	cN3A_c5	c4.1	cSomatic
AGGGCTCGTAACTGCT-cN3A	cNAd	cN3A	Chicken	Non-adherent	3	A	8138.7	2689	14504	2653	10.8985	0	-0.0705459	-0.165736	G1	Mixed	0.111185	0.330015	Female	Unassigned	Interstitial	Somatic	cN3A_c5	c6	cSomatic
AGGGTCCCAGTCAACT-cN3A	cNAd	cN3A	Chicken	Non-adherent	3	A	6614.58	2777	14258	2771	7.21115	0.111111	-0.0774478	-0.208407	G1	Mixed	0.114084	0.378661	Female	Unassigned	Interstitial	Somatic	cN3A_c5	c10	cSomatic
AGGGTGACATACCGTA-cN3A	cNAd	cN3A	Chicken	Non-adherent	3	A	24415.7	5320	15172	4289	4.8645	0.0555556	-0.117526	-0.227193	G1	Mixed	0	0.582954	Male	Unassigned	Interstitial	Somatic	cN3A_c5	c4.1	cSomatic
AGGTAGGTCACGGACC-cN3A	cNAd	cN3A	Chicken	Non-adherent	3	A	4104.64	1770	13520	2241	6.38503	0.0555556	-0.0548595	-0.0800138	G1	Mixed	0.110294	0.332947	Female	Unassigned	Interstitial	Somatic	cN3A_c8	c6	cSomatic
AGGTCTAGTCCTCATC-cN3A	cNAd	cN3A	Chicken	Non-adherent	3	A	16556.4	4783	15522	4657	3.13426	0	-0.20289	-0.209302	G1	Mixed	0.110962	0.276514	Female	Interstitial	Interstitial	Somatic	cN3A_c10	c4.1	cSomatic
AGTAACCTCGGACTGC-cN3A	cNAd	cN3A	Chicken	Non-adherent	3	A	4502.02	1057	13249	1602	0.531804	0.0555556	0.00963181	-0.0545735	S	Mixed	0	0.123126	Male	Erythrocytes	Erythrocytes	Somatic	cN3A_c4	c2	cSomatic
AGTAGTCCAACAACAA-cN3A	cNAd	cN3A	Chicken	Non-adherent	3	A	7516.55	2704	14481	2664	4.26447	0.0555556	-0.126602	-0.228714	G1	Mixed	0	0.556326	Male	Unassigned	Interstitial	Somatic	cN3A_c5	c6	cSomatic
AGTGCCGTCGCCACTT-cN3A	cNAd	cN3A	Chicken	Non-adherent	3	A	6941.08	1141	13837	1220	0.478733	0.0555556	-0.03438	-0.0520275	G1	Mixed	0	0.23083	Male	Erythrocytes	Erythrocytes	Somatic	cN3A_c4	c1	cSomatic
AGTGCCGTCTTCCACG-cN3A	cNAd	cN3A	Chicken	Non-adherent	3	A	5669.03	2319	13704	2369	6.38506	0.0555556	-0.103039	-0.176369	G1	Mixed	0	0.464562	Male	Unassigned	Interstitial	Somatic	cN3A_c8	c6	cSomatic
ATCACAGAGAGCAGTC-cN3A	cNAd	cN3A	Chicken	Non-adherent	3	A	7974.37	2847	14409	2795	6.08624	0.111111	-0.137338	-0.195324	G1	Mixed	0	0.519223	Male	Unassigned	Interstitial	Somatic	cN3A_c5	c4.1	cSomatic
ATCCACCCAATAGTCC-cN3A	cNAd	cN3A	Chicken	Non-adherent	3	A	7801.08	3357	14624	3338	8.94609	0.0555556	0.0956693	0.103973	G2M	Mixed	0	0.531896	Male	Unassigned	Interstitial	Somatic	cN3A_c10	c9	cSomatic
ATCCTATCACATCATG-cN3A	cNAd	cN3A	Chicken	Non-adherent	3	A	5841.23	1523	13637	1670	0.279727	0.0555556	-0.06879	-0.0629466	G1	Mixed	0	0.339146	Male	Unassigned	Erythrocytes	Somatic	cN3A_c4	c1	cSomatic
ATCGTCCAGGCCCAAA-cN3A	cNAd	cN3A	Chicken	Non-adherent	3	A	4698.3	1235	13316	1633	0.162997	0.111111	-0.0190215	-0.0724951	G1	Mixed	0.0211074	0.240999	Unassigned	Unassigned	Erythrocytes	Somatic	cN3A_c4	c1	cSomatic
ATGCGATCAATGACCT-cN3A	cNAd	cN3A	Chicken	Non-adherent	3	A	3039.87	888	13034	2029	0.777633	0.111111	-0.0191364	-0.0668013	G1	Mixed	0.0662951	0.294683	Female	Unassigned	Erythrocytes	Somatic	cN3A_c4	c1	cSomatic
ATGCGATGTGGTATGG-cN3A	cNAd	cN3A	Chicken	Non-adherent	3	A	18722.5	4974	15424	4729	13.1672	0	-0.159287	-0.190305	G1	Mixed	0	0.531591	Male	Unassigned	Interstitial	Somatic	cN3A_c5	c9	cSomatic
ATGGAGGCACTATCGA-cN3A	cNAd	cN3A	Chicken	Non-adherent	3	A	17664.1	3741	15325	3519	10.2275	0.0555556	-0.12746	-0.206395	G1	Mixed	0.1068	0.447766	Female	Unassigned	Interstitial	Somatic	cN3A_c5	c4.1	cSomatic
ATGGTTGAGTCCCGGT-cN3A	cNAd	cN3A	Chicken	Non-adherent	3	A	24757.8	4959	15157	3955	7.6594	0.222222	-0.0284946	0.10832	G2M	Mixed	0.115719	0.432711	Female	Unassigned	Interstitial	Somatic	cN3A_c10	c4.1	cSomatic
ATGTCTTAGTCGCCCA-cN3A	cNAd	cN3A	Chicken	Non-adherent	3	A	8207.24	2910	14454	2844	6.6212	0.0555556	-0.0698104	-0.181955	G1	Mixed	0.164474	0.465936	Female	Unassigned	Interstitial	Somatic	cN3A_c5	c6	cSomatic
ATGTCTTTCGCTCTCA-cN3A	cNAd	cN3A	Chicken	Non-adherent	3	A	4968.89	1364	13358	1654	0.69027	0.111111	0.00381962	-0.0655572	S	Mixed	0.104051	0.299966	Female	Unassigned	Erythrocytes	Somatic	cN3A_c4	c1	cSomatic
ATTATCCTCGTGTGAT-cN3A	cNAd	cN3A	Chicken	Non-adherent	3	A	4372.54	1926	13755	2316	18.6106	0	-0.0389981	-0.129546	G1	Mixed	0.190264	0.215653	Female	Unassigned	Interstitial	Somatic	cN3A_c5	c6	cSomatic
ATTCACTTCCAAGCTA-cN3A	cNAd	cN3A	Chicken	Non-adherent	3	A	4205.38	1782	13829	2145	2.27206	0.166667	-0.0246884	0.125121	G2M	Mixed	0	0.473417	Male	Unassigned	Interstitial	Somatic	cN3A_c10	c4.1	cSomatic
ATTCAGGCACGCCAGT-cN3A	cNAd	cN3A	Chicken	Non-adherent	3	A	18154.5	4655	15375	4421	9.51569	0.0555556	-0.146304	-0.248684	G1	Mixed	0	0.40877	Male	Interstitial	Interstitial	Somatic	cN3A_c5	c9	cSomatic
ATTCTACGTTGTAAAG-cN3A	cNAd	cN3A	Chicken	Non-adherent	3	A	6357.91	2172	14003	2185	5.33207	0.111111	-0.0559544	-0.214123	G1	Mixed	0	0.491984	Male	Unassigned	Interstitial	Somatic	cN3A_c5	c4.1	cSomatic
ATTGTTCTCTCGTCGT-cN3A	cNAd	cN3A	Chicken	Non-adherent	3	A	2799.04	733	13091	2102	0.569734	0.0555556	-0.0485266	-0.10652	G1	Mixed	0.168859	0.271078	Female	Erythrocytes	Erythrocytes	Somatic	cN3A_c4	c2	cSomatic
ATTTCTGAGTTCTCTT-cN3A	cNAd	cN3A	Chicken	Non-adherent	3	A	1983.03	974	12572	2646	0.795779	0.111111	-0.000446218	-0.0857892	G1	Mixed	0.0395392	0.415824	Unassigned	Unassigned	Erythrocytes	Somatic	cN3A_c4	c1	cSomatic
ATTTCTGCATGTTCAG-cN3A	cNAd	cN3A	Chicken	Non-adherent	3	A	6990.04	2483	14465	2456	16.9083	0.0555556	-0.125957	-0.206252	G1	Mixed	0	0.479158	Male	Unassigned	Interstitial	Somatic	cN3A_c5	c2	cSomatic
CAAAGAAAGGTGGCTA-cN3A	cNAd	cN3A	Chicken	Non-adherent	3	A	4473.39	1108	13329	1635	0.290322	0.0555556	-0.0591195	-0.0804248	G1	Mixed	0	0.373775	Male	Unassigned	Erythrocytes	Somatic	cN3A_c4	c1	cSomatic
CAAAGAATCCTATGGA-cN3A	cNAd	cN3A	Chicken	Non-adherent	3	A	9966.07	3788	14214	3676	6.36339	0	-0.140337	-0.022805	G1	Mixed	0.11126	0.236663	Female	Unassigned	Interstitial	Somatic	cN3A_c5	c6	cSomatic
CAACGGCTCCGTGTAA-cN3A	cNAd	cN3A	Chicken	Non-adherent	3	A	13394.8	3625	14683	3565	8.04755	0.166667	-0.107542	-0.204701	G1	Mixed	0.110962	0.390906	Female	Unassigned	Interstitial	Somatic	cN3A_c5	c4.1	cSomatic
CAAGACTGTGTGAATA-cN3A	cNAd	cN3A	Chicken	Non-adherent	3	A	4592.56	1136	13396	1610	0.322677	0.0555556	-0.0520886	-0.0498543	G1	Mixed	0	0.284515	Male	Unassigned	Erythrocytes	Somatic	cN3A_c4	c1	cSomatic
CAAGACTGTTTGCAGT-cN3A	cNAd	cN3A	Chicken	Non-adherent	3	A	8211.33	2920	14556	2871	10.1309	0.111111	-0.0751163	-0.15693	G1	Mixed	0	0.591016	Male	Unassigned	Interstitial	Somatic	cN3A_c5	c6	cSomatic
CAAGACTTCGAAGAAT-cN3A	cNAd	cN3A	Chicken	Non-adherent	3	A	19287	5362	15394	5036	7.63493	0.166667	-0.14335	-0.239152	G1	Mixed	0.109848	0.316701	Female	Unassigned	Interstitial	Somatic	cN3A_c10	c4.1	cSomatic
CAAGACTTCTCAACGA-cN3A	cNAd	cN3A	Chicken	Non-adherent	3	A	10202.3	3055	14361	2965	11.7188	0.111111	-0.131672	-0.137419	G1	Mixed	0.110517	0.349834	Female	Unassigned	Interstitial	Somatic	cN3A_c5	c6	cSomatic
CAAGCTACAAAGGTTA-cN3A	cNAd	cN3A	Chicken	Non-adherent	3	A	27290.1	5916	14898	4226	2.56916	0.111111	-0.0143251	0.318152	G2M	Mixed	0.110888	0.388524	Female	Unassigned	Interstitial	Somatic	cN3A_c10	c4.1	cSomatic
CAAGCTATCGATTCCC-cN3A	cNAd	cN3A	Chicken	Non-adherent	3	A	11472	4146	14126	4087	8.21226	0	-0.00689602	0.0136634	G2M	Mixed	0	0.485754	Male	Unassigned	Interstitial	Somatic	cN3A_c10	c4.1	cSomatic
CAATCGAGTGATAGAT-cN3A	cNAd	cN3A	Chicken	Non-adherent	3	A	2622.92	1404	12774	2532	0.105357	0.0555556	-0.121867	-0.132216	G1	Mixed	0	0.382722	Male	Unassigned	Interstitial	Somatic	cN3A_c10	c4.1	cSomatic
CAATGACGTATAGCTC-cN3A	cNAd	cN3A	Chicken	Non-adherent	3	A	13660.3	4246	14821	3816	14.4751	0.0555556	-0.130277	-0.196044	G1	Mixed	0	0.466669	Male	IM Progenitors	Interstitial	Somatic	cN3A_c5	c4.1	cSomatic
CAATTTCGTACATTGC-cN3A	cNAd	cN3A	Chicken	Non-adherent	3	A	21537.1	4709	14888	3496	9.12832	0	-0.0694671	0.101467	G2M	Mixed	0	0.471188	Male	Unassigned	Interstitial	Somatic	cN3A_c10	c9	cSomatic
CACAGATGTTGCTGAT-cN3A	cNAd	cN3A	Chicken	Non-adherent	3	A	3371.9	1011	13119	1955	1.3112	0.111111	-0.0746966	-0.0710518	G1	Mixed	0	0.544355	Male	Unassigned	Erythrocytes	Somatic	cN3A_c4	c1	cSomatic
CACGAATGTAGGCTGA-cN3A	cNAd	cN3A	Chicken	Non-adherent	3	A	17035.8	3620	15389	3470	15.1402	0.111111	-0.142452	-0.256359	G1	Mixed	0	0.552631	Male	Unassigned	Interstitial	Somatic	cN3A_c5	c4.1	cSomatic
CACGGGTTCTATTGTC-cN3A	cNAd	cN3A	Chicken	Non-adherent	3	A	3505.72	1559	13585	2197	4.15464	0.166667	-0.0475349	0.0969505	G2M	Mixed	0	0.404923	Male	Unassigned	Interstitial	Somatic	cN3A_c10	c4.1	cSomatic
CACTGTCTCCTCACCA-cN3A	cNAd	cN3A	Chicken	Non-adherent	3	A	4103.38	1455	13393	2017	0.22611	0.0555556	-0.0318034	-0.0276741	G1	Mixed	0.0978075	0.280667	Female	Unassigned	Erythrocytes	Somatic	cN3A_c4	c1	cSomatic
CACTTCGCAACACAAA-cN3A	cNAd	cN3A	Chicken	Non-adherent	3	A	9193.99	3240	14122	3160	9.241	0	-0.111125	-0.0678241	G1	Mixed	0	0.504321	Male	Unassigned	Interstitial	Somatic	cN3A_c5	c9	cSomatic
CATACAGCATTGGCAT-cN3A	cNAd	cN3A	Chicken	Non-adherent	3	A	3351.12	1057	13123	2038	1.35043	0.111111	-0.0601227	-0.0661812	G1	Mixed	0	0.266101	Male	Unassigned	Erythrocytes	Somatic	cN3A_c4	c1	cSomatic
CATCCCAAGTAACCGG-cN3A	cNAd	cN3A	Chicken	Non-adherent	3	A	4119.17	1294	13293	1862	0.942269	0.0555556	-0.0615574	-0.0434998	G1	Mixed	0.0201412	0.297462	Unassigned	Unassigned	Erythrocytes	Somatic	cN3A_c4	c1	cSomatic
CATCCCAAGTGCGACA-cN3A	cNAd	cN3A	Chicken	Non-adherent	3	A	16451.2	3412	15187	3069	7.57289	0.111111	-0.109982	-0.184039	G1	Mixed	0.0505388	0.561303	Unassigned	Interstitial	Interstitial	Somatic	cN3A_c5	c4.1	cSomatic
CATGCGGTCGGCTTGG-cN3A	cNAd	cN3A	Chicken	Non-adherent	3	A	20234.7	3710	14899	2776	15.4685	0.111111	-0.109414	-0.183544	G1	Mixed	0.110219	0.448316	Female	Unassigned	Interstitial	Somatic	cN3A_c5	c4.1	cSomatic
CATTCATTCACCGACG-cN3A	cNAd	cN3A	Chicken	Non-adherent	3	A	7063.16	2617	14455	2576	12.3775	0	-0.119818	-0.209768	G1	Mixed	0	0.44911	Male	Unassigned	Interstitial	Somatic	cN3A_c5	c6	cSomatic
CATTCCGGTTCCAAAC-cN3A	cNAd	cN3A	Chicken	Non-adherent	3	A	6497.28	2552	14012	2565	8.2623	0.111111	-0.157231	-0.23668	G1	Mixed	0.149981	0.336245	Female	Unassigned	Interstitial	Somatic	cN3A_c5	c10	cSomatic
CATTGTTGTTCCTAGA-cN3A	cNAd	cN3A	Chicken	Non-adherent	3	A	5465.1	2910	13397	2974	12.9364	0.0555556	-0.158254	-0.247786	G1	Mixed	0	0.379394	Male	Unassigned	Interstitial	Somatic	cN3A_c8	c6	cSomatic
CATTTCAAGTCGCCAC-cN3A	cNAd	cN3A	Chicken	Non-adherent	3	A	15848.3	4112	15412	3984	11.7778	0	-0.166926	-0.156786	G1	Mixed	0	0.483281	Male	Unassigned	Interstitial	Somatic	cN3A_c5	c9	cSomatic
CCAATGAAGTGTAGAT-cN3A	cNAd	cN3A	Chicken	Non-adherent	3	A	2524.02	1453	12847	2682	0.0195372	0.333333	0.00951395	-0.161226	S	Mixed	0	0.365438	Male	Unassigned	Interstitial	Somatic	cN3A_c10	c4.1	cSomatic
CCAATGAGTCTACACA-cN3A	cNAd	cN3A	Chicken	Non-adherent	3	A	5902.87	1436	13658	1592	0.190703	0.111111	-0.0292169	-0.10673	G1	Mixed	0	0.228204	Male	Unassigned	Erythrocytes	Somatic	cN3A_c4	c1	cSomatic
CCATCACAGCTAATCC-cN3A	cNAd	cN3A	Chicken	Non-adherent	3	A	8860.11	3530	14190	3410	13.3846	0.166667	-0.0528382	-0.00127541	G1	Mixed	0	0.42126	Male	Interstitial	Interstitial	Somatic	cN3A_c5	c10	cSomatic
CCCGAAGTCTCGTGAA-cN3A	cNAd	cN3A	Chicken	Non-adherent	3	A	27165.8	4334	14848	2984	14.2926	0.0555556	-0.0703528	-0.184157	G1	Mixed	0.109996	0.389288	Female	Unassigned	Interstitial	Somatic	cN3A_c5	c4.1	cSomatic
CCCTAACCACCCTGAG-cN3A	cNAd	cN3A	Chicken	Non-adherent	3	A	9827.18	3666	13970	3627	8.69711	0	-0.15917	-0.23571	G1	Mixed	0	0.45876	Male	Unassigned	Interstitial	Somatic	cN3A_c5	c9	cSomatic
CCCTCTCGTTATGGTC-cN3A	cNAd	cN3A	Chicken	Non-adherent	3	A	2872.89	1051	13078	2239	1.55825	0.0555556	-0.0407042	-0.078133	G1	Mixed	0.0645113	0.242495	Female	Unassigned	Erythrocytes	Somatic	cN3A_c4	c1	cSomatic
CCCTGATGTAGGCAAC-cN3A	cNAd	cN3A	Chicken	Non-adherent	3	A	5823.35	1287	13567	1468	0.436639	0.111111	-0.0673572	-0.0892083	G1	Mixed	0.0519509	0.217424	Female	Erythrocytes	Erythrocytes	Somatic	cN3A_c4	c1	cSomatic
CCCTTAGCATGAGGGT-cN3A	cNAd	cN3A	Chicken	Non-adherent	3	A	13919.2	3325	14835	3206	13.3087	0.0555556	-0.111465	-0.201467	G1	Mixed	0	0.610529	Male	Unassigned	Interstitial	Somatic	cN3A_c5	c4.1	cSomatic
CCGATCTTCCTGGGTG-cN3A	cNAd	cN3A	Chicken	Non-adherent	3	A	4404.09	1126	13346	1657	0.273921	0	-0.0142211	-0.0401955	G1	Mixed	0.0304719	0.318869	Unassigned	Erythrocytes	Erythrocytes	Somatic	cN3A_c4	c1	cSomatic
CCGGTGAAGCGTGTTT-cN3A	cNAd	cN3A	Chicken	Non-adherent	3	A	4262.43	1124	13287	1698	0.544494	0.111111	-0.0218414	-0.0774245	G1	Mixed	0	0.308242	Male	Unassigned	Erythrocytes	Somatic	cN3A_c4	c1	cSomatic
CCGGTGAAGGTAATCA-cN3A	cNAd	cN3A	Chicken	Non-adherent	3	A	24846.8	5220	15153	4217	9.3832	0.166667	-0.0361973	0.305569	G2M	Mixed	0.131996	0.313617	Female	Unassigned	Interstitial	Somatic	cN3A_c10	c4.1	cSomatic
CCGTAGGCATACATCG-cN3A	cNAd	cN3A	Chicken	Non-adherent	3	A	19003.8	3455	15011	2817	1.34906	0.0555556	-0.0763341	-0.139573	G1	Mixed	0.110962	0.521178	Female	Unassigned	Interstitial	Somatic	cN3A_c5	c8	cSomatic
CCTACGTGTCGGCCTA-cN3A	cNAd	cN3A	Chicken	Non-adherent	3	A	3569.84	1041	13345	1899	1.34361	0.0555556	-0.0932296	-0.127033	G1	Mixed	0.104496	0.280606	Female	Unassigned	Erythrocytes	Somatic	cN3A_c4	c1	cSomatic
CCTCACACATTGAGGG-cN3A	cNAd	cN3A	Chicken	Non-adherent	3	A	13862.8	3599	14957	3327	12.6444	0.0555556	-0.122203	-0.164623	G1	Mixed	0	0.516719	Male	Unassigned	Interstitial	Somatic	cN3A_c5	c9	cSomatic
CCTCATGGTGGATTTC-cN3A	cNAd	cN3A	Chicken	Non-adherent	3	A	5377.82	1267	13453	1520	0.221038	0.0555556	-0.0382475	-0.0851597	G1	Mixed	0.182163	0.347849	Female	Unassigned	Erythrocytes	Somatic	cN3A_c4	c1	cSomatic
CCTCCAACAGTCAGAG-cN3A	cNAd	cN3A	Chicken	Non-adherent	3	A	7087.02	1328	13900	1379	0.225846	0.0555556	-0.0265429	-0.0481786	G1	Mixed	0	0.250527	Male	Unassigned	Erythrocytes	Somatic	cN3A_c4	c1	cSomatic
CCTCTCCTCTCTATAC-cN3A	cNAd	cN3A	Chicken	Non-adherent	3	A	7356.62	2642	14529	2621	17.2073	0.111111	-0.095108	-0.210357	G1	Mixed	0	0.463676	Male	Unassigned	Interstitial	Somatic	cN3A_c5	c2	cSomatic
CCTTTGGTCGAGTGAG-cN3A	cNAd	cN3A	Chicken	Non-adherent	3	A	5031.05	1021	13491	1372	0.186548	0.0555556	-0.068622	-0.1038	G1	Mixed	0	0.424405	Male	Erythrocytes	Erythrocytes	Somatic	cN3A_c4	c2	cSomatic
CGAGGAATCGGAGATG-cN3A	cNAd	cN3A	Chicken	Non-adherent	3	A	4641.69	1303	13445	1728	0.446422	0	-0.0244794	-0.154687	G1	Mixed	0.0158305	0.364308	Unassigned	Unassigned	Erythrocytes	Somatic	cN3A_c4	c1	cSomatic
CGAGGCTTCATTGTTC-cN3A	cNAd	cN3A	Chicken	Non-adherent	3	A	10839.9	3219	14409	3179	12.8553	0	-0.136712	-0.130705	G1	Mixed	0	0.561395	Male	Unassigned	Interstitial	Somatic	cN3A_c5	c9	cSomatic
CGAGTTATCATGTCAG-cN3A	cNAd	cN3A	Chicken	Non-adherent	3	A	6844.36	2248	14380	2237	17.044	0.111111	-0.0869227	-0.158982	G1	Mixed	0	0.477906	Male	Unassigned	Interstitial	Somatic	cN3A_c5	c2	cSomatic
CGATCGGTCTGTCAGA-cN3A	cNAd	cN3A	Chicken	Non-adherent	3	A	2156.66	908	12753	2502	0.942084	0.0555556	0.0562002	-0.0176321	S	Mixed	0.0442215	0.333649	Unassigned	Unassigned	Erythrocytes	Somatic	cN3A_c4	c1	cSomatic
CGATGCGTCGAACACT-cN3A	cNAd	cN3A	Chicken	Non-adherent	3	A	21481.7	5253	15301	4741	7.78309	0.111111	-0.102849	0.290647	G2M	Mixed	0	0.434971	Male	Unassigned	Interstitial	Somatic	cN3A_c10	c4.1	cSomatic
CGATGGCCAAGAATAC-cN3A	cNAd	cN3A	Chicken	Non-adherent	3	A	5812.87	2364	13790	2400	7.81507	0.111111	-0.150175	-0.168828	G1	Mixed	0	0.395884	Male	Unassigned	Interstitial	Somatic	cN3A_c5	c9	cSomatic
CGCATGGAGCCTCGTG-cN3A	cNAd	cN3A	Chicken	Non-adherent	3	A	4460.06	1779	13900	2120	12.5549	0.111111	-0.0940024	-0.135264	G1	Mixed	0.11074	0.290744	Female	Unassigned	Interstitial	Somatic	cN3A_c5	c10	cSomatic
CGGGACTGTTCGGCTG-cN3A	cNAd	cN3A	Chicken	Non-adherent	3	A	4778.23	1901	13792	2161	8.78548	0.0555556	-0.123203	-0.139901	G1	Mixed	0	0.427917	Male	Unassigned	Interstitial	Somatic	cN3A_c5	c9	cSomatic
CGGGCATCAGGACTTT-cN3A	cNAd	cN3A	Chicken	Non-adherent	3	A	6660.19	3152	14272	3145	11.0779	0.166667	-0.187785	-0.019938	G1	Mixed	0	0.385226	Male	Unassigned	Interstitial	Somatic	cN3A_c5	c6	cSomatic
CGGGCATCAGGAGGTT-cN3A	cNAd	cN3A	Chicken	Non-adherent	3	A	6681.62	2576	14352	2582	16.0193	0	-0.0897629	-0.110316	G1	Mixed	0	0.410358	Male	Unassigned	Interstitial	Somatic	cN3A_c5	c6	cSomatic
CGGGTGTAGGCACTCC-cN3A	cNAd	cN3A	Chicken	Non-adherent	3	A	5328.48	1218	13417	1465	0.299835	0.0555556	-0.0445743	-0.101557	G1	Mixed	0	0.232113	Male	Erythrocytes	Erythrocytes	Somatic	cN3A_c4	c1	cSomatic
CGGTCAGAGTAAACAC-cN3A	cNAd	cN3A	Chicken	Non-adherent	3	A	2925.32	942	13105	2114	1.32353	0.111111	-0.0365277	-0.0942979	G1	Mixed	0.0975102	0.43491	Female	Unassigned	Erythrocytes	Somatic	cN3A_c4	c1	cSomatic
CGTCCATCATCAGCAT-cN3A	cNAd	cN3A	Chicken	Non-adherent	3	A	5160.58	1670	13906	1827	7.25605	0.166667	-0.0872013	-0.0815481	G1	Mixed	0	0.457599	Male	Unassigned	Interstitial	Somatic	cN3A_c5	c8	cSomatic
CGTGCTTCACAGACGA-cN3A	cNAd	cN3A	Chicken	Non-adherent	3	A	6940.57	1189	13776	1256	0.248181	0.0555556	-0.0113101	-0.0558486	G1	Mixed	0.077146	0.211103	Female	Erythrocytes	Erythrocytes	Somatic	cN3A_c4	c1	cSomatic
CGTTAGAAGGTCGACA-cN3A	cNAd	cN3A	Chicken	Non-adherent	3	A	5634.86	2315	13694	2411	15.8569	0.166667	-0.0784122	-0.00653946	G1	Mixed	0	0.255901	Male	Unassigned	Interstitial	Somatic	cN3A_c10	c4.1	cSomatic
CGTTAGAGTTATAGCC-cN3A	cNAd	cN3A	Chicken	Non-adherent	3	A	5576.23	1517	13646	1676	1.38077	0	-0.0641074	-0.0479251	G1	Mixed	0.0336678	0.312364	Unassigned	Unassigned	Erythrocytes	Somatic	cN3A_c4	c1	cSomatic
CGTTCTGGTCGTGCCA-cN3A	cNAd	cN3A	Chicken	Non-adherent	3	A	7481.69	1110	13903	1145	0.383705	0.0555556	-0.054239	-0.070923	G1	Mixed	0	0.394082	Male	Unassigned	Erythrocytes	Somatic	cN3A_c4	c2	cSomatic
CTAACCCCAAACGGCA-cN3A	cNAd	cN3A	Chicken	Non-adherent	3	A	23705.4	5249	15311	4479	3.15079	0.0555556	-0.0384508	0.34739	G2M	Mixed	0	0.470761	Male	Interstitial	Interstitial	Somatic	cN3A_c10	c4.1	cSomatic
CTAACCCGTGCGTTTA-cN3A	cNAd	cN3A	Chicken	Non-adherent	3	A	11326.7	3895	14213	3836	9.94554	0.222222	-0.0353539	0.148562	G2M	Mixed	0.208696	0.231716	Female	Unassigned	Interstitial	Somatic	cN3A_c10	c4.1	cSomatic
CTACAGACAATGTCTG-cN3A	cNAd	cN3A	Chicken	Non-adherent	3	A	21126.3	5156	15309	4683	9.12238	0.166667	-0.128337	-0.126252	G1	Mixed	0.11074	0.419733	Female	Unassigned	Interstitial	Somatic	cN3A_c10	c4.1	cSomatic
CTACAGATCCGAGGCT-cN3A	cNAd	cN3A	Chicken	Non-adherent	3	A	7056.96	2659	14477	2638	10.3788	0	-0.0748279	-0.198945	G1	Mixed	0.110665	0.345222	Female	Unassigned	Interstitial	Somatic	cN3A_c5	c6	cSomatic
CTACATTAGCTCACTA-cN3A	cNAd	cN3A	Chicken	Non-adherent	3	A	10699.8	3493	14262	3424	14.8373	0.166667	-0.0801778	-0.168088	G1	Mixed	0	0.50087	Male	Interstitial	Interstitial	Somatic	cN3A_c10	c9	cSomatic
CTACCTGAGCGAGTCA-cN3A	cNAd	cN3A	Chicken	Non-adherent	3	A	4040.28	1237	13226	1869	0.233154	0.111111	-0.0321958	-0.0622015	G1	Mixed	0.0244519	0.368339	Unassigned	Erythrocytes	Erythrocytes	Somatic	cN3A_c4	c1	cSomatic
CTACGGGAGGGAGGTG-cN3A	cNAd	cN3A	Chicken	Non-adherent	3	A	26965.7	5068	14855	3512	11.5706	0.0555556	-0.128446	-0.221898	G1	Mixed	0	0.508779	Male	Unassigned	Interstitial	Somatic	cN3A_c5	c4.1	cSomatic
CTACTATTCTCAACCC-cN3A	cNAd	cN3A	Chicken	Non-adherent	3	A	4133.87	1233	13382	1838	1.00041	0.0555556	-0.0284155	-0.0716443	G1	Mixed	0	0.188872	Male	Unassigned	Erythrocytes	Somatic	cN3A_c4	c1	cSomatic
CTCAAGATCTCGCAGG-cN3A	cNAd	cN3A	Chicken	Non-adherent	3	A	15106.1	4592	15363	4482	6.17244	0.222222	-0.115806	-0.203254	G1	Mixed	0	0.484716	Male	Unassigned	Interstitial	Somatic	cN3A_c10	c4.1	cSomatic
CTCACTGCAAGCGCAA-cN3A	cNAd	cN3A	Chicken	Non-adherent	3	A	6649.79	2439	14157	2424	6.84746	0.0555556	-0.15293	-0.15171	G1	Mixed	0	0.497389	Male	Unassigned	Interstitial	Somatic	cN3A_c5	c4.1	cSomatic
CTCAGAACACGACCTG-cN3A	cNAd	cN3A	Chicken	Non-adherent	3	A	3144.31	1146	13170	2152	1.28593	0.166667	0.016129	-0.0800049	S	Mixed	0	0.329679	Male	Unassigned	Erythrocytes	Somatic	cN3A_c4	c1	cSomatic
CTCATTACATCGTGCG-cN3A	cNAd	cN3A	Chicken	Non-adherent	3	A	7593.47	1153	13933	1185	0.256872	0.0555556	-0.0289417	-0.0908452	G1	Mixed	0	0.472593	Male	Erythrocytes	Erythrocytes	Somatic	cN3A_c4	c1	cSomatic
CTCCCTCGTAGATGTA-cN3A	cNAd	cN3A	Chicken	Non-adherent	3	A	15176.9	4654	15301	4466	5.6795	0.111111	-0.15753	-0.193293	G1	Mixed	0	0.374508	Male	Unassigned	Interstitial	Somatic	cN3A_c10	c4.1	cSomatic
CTCCCTCTCATGTCAG-cN3A	cNAd	cN3A	Chicken	Non-adherent	3	A	2645.83	1198	12871	2440	1.20954	0.111111	-0.0563168	-0.0576565	G1	Mixed	0	0.215714	Male	Unassigned	Erythrocytes	Somatic	cN3A_c4	c1	cSomatic
CTCCTTTCACTGGACC-cN3A	cNAd	cN3A	Chicken	Non-adherent	3	A	2869.01	1295	13194	2368	0.965821	0	-0.0637687	-0.0966461	G1	Mixed	0.0911929	0.291569	Female	Unassigned	Erythrocytes	Somatic	cN3A_c4	c1	cSomatic
CTCGAGGAGCATGCGA-cN3A	cNAd	cN3A	Chicken	Non-adherent	3	A	10057.3	3445	14297	3363	6.00864	0.111111	-0.129243	-0.183461	G1	Mixed	0	0.399792	Male	Unassigned	Interstitial	Somatic	cN3A_c5	c6	cSomatic
CTCTGGTCACTCCCTA-cN3A	cNAd	cN3A	Chicken	Non-adherent	3	A	10823.9	3991	14237	3889	4.42557	0.0555556	-0.0765988	-0.178035	G1	Mixed	0	0.362048	Male	Unassigned	Interstitial	Somatic	cN3A_c5	c6	cSomatic
CTGAATGAGTTACGAA-cN3A	cNAd	cN3A	Chicken	Non-adherent	3	A	3038.64	1075	13056	2130	0.544964	0.0555556	-0.0564114	-0.0823155	G1	Mixed	0.0560386	0.322839	Unassigned	Unassigned	Erythrocytes	Somatic	cN3A_c4	c1	cSomatic
CTGAGGCAGACGCCAA-cN3A	cNAd	cN3A	Chicken	Non-adherent	3	A	8246.07	3545	14661	3500	9.06851	0.0555556	-0.182379	-0.159067	G1	Mixed	0	0.378355	Male	Unassigned	Interstitial	Somatic	cN3A_c10	c4.1	cSomatic
CTGATCCAGATTGCGG-cN3A	cNAd	cN3A	Chicken	Non-adherent	3	A	6223.05	2322	13972	2322	12.2415	0	-0.156068	-0.156775	G1	Mixed	0	0.537087	Male	Unassigned	Interstitial	Somatic	cN3A_c5	c6	cSomatic
CTGCAGGTCCATAGGT-cN3A	cNAd	cN3A	Chicken	Non-adherent	3	A	18941.2	5202	15386	4900	10.9568	0	-0.177874	-0.265581	G1	Mixed	0	0.490457	Male	Unassigned	Interstitial	Somatic	cN3A_c5	c4.1	cSomatic
CTGCGAGTCTTCTAAC-cN3A	cNAd	cN3A	Chicken	Non-adherent	3	A	9260.74	2750	14215	2715	12.7287	0.0555556	-0.142311	-0.19137	G1	Mixed	0.110591	0.378691	Female	Unassigned	Interstitial	Somatic	cN3A_c5	c4.1	cSomatic
CTGCTCAAGGACCCAA-cN3A	cNAd	cN3A	Chicken	Non-adherent	3	A	4027.32	1887	13645	2387	16.3668	0.333333	-0.0380354	-0.0539391	G1	Mixed	0	0.228632	Male	Unassigned	Interstitial	Somatic	cN3A_c5	c6	cSomatic
CTGGTCTCACAGAAGC-cN3A	cNAd	cN3A	Chicken	Non-adherent	3	A	4852.56	1151	13290	1554	0.403033	0.0555556	-0.0599718	-0.0580191	G1	Mixed	0.104868	0.262009	Female	Erythrocytes	Erythrocytes	Somatic	cN3A_c4	c1	cSomatic
CTGTACCTCATGAAAG-cN3A	cNAd	cN3A	Chicken	Non-adherent	3	A	10997.9	2768	14465	2734	12.4228	0.0555556	-0.130078	-0.156621	G1	Mixed	0.109476	0.435857	Female	Interstitial	Interstitial	Somatic	cN3A_c5	c4.1	cSomatic
CTGTAGAAGTCTAGAA-cN3A	cNAd	cN3A	Chicken	Non-adherent	3	A	4975.04	2154	13639	2335	15.3136	0.111111	-0.105684	-0.248074	G1	Mixed	0.145225	0.270315	Female	Unassigned	Interstitial	Somatic	cN3A_c5	c6	cSomatic
CTTACCGTCGCCTATC-cN3A	cNAd	cN3A	Chicken	Non-adherent	3	A	5215.49	1360	13402	1638	0.46165	0.111111	-0.0863665	-0.0661608	G1	Mixed	0.143218	0.244969	Female	Unassigned	Erythrocytes	Somatic	cN3A_c4	c1	cSomatic
CTTAGGAGTTGAGGAC-cN3A	cNAd	cN3A	Chicken	Non-adherent	3	A	2692.43	937	13153	2227	0.443989	0	-0.0593564	-0.0486242	G1	Mixed	0.106503	0.242954	Female	Unassigned	Erythrocytes	Somatic	cN3A_c4	c2	cSomatic
CTTCCGAAGCATTTCG-cN3A	cNAd	cN3A	Chicken	Non-adherent	3	A	3785.28	1838	13354	2347	8.69221	0.0555556	-0.127046	-0.116472	G1	Mixed	0.0672612	0.33826	Unassigned	Unassigned	Interstitial	Somatic	cN3A_c8	c6	cSomatic
CTTCCTTTCCAATCTT-cN3A	cNAd	cN3A	Chicken	Non-adherent	3	A	6333.63	2799	14007	2775	4.17552	0.111111	-0.160896	-0.133946	G1	Mixed	0	0.437353	Male	Unassigned	Interstitial	Somatic	cN3A_c8	c6	cSomatic
CTTGATTAGATCGCCC-cN3A	cNAd	cN3A	Chicken	Non-adherent	3	A	2869.06	881	12910	2125	0.760045	0.111111	0.0222628	-0.0704163	S	Mixed	0.175548	0.168229	Female	Unassigned	Erythrocytes	Somatic	cN3A_c4	c1	cSomatic
CTTTCAAAGCGACTGA-cN3A	cNAd	cN3A	Chicken	Non-adherent	3	A	11403.1	3807	14182	3746	4.53564	0.111111	-0.129838	-0.11861	G1	Mixed	0	0.531896	Male	Unassigned	Interstitial	Somatic	cN3A_c10	c9	cSomatic
GAAGGGTAGCGACTGA-cN3A	cNAd	cN3A	Chicken	Non-adherent	3	A	24042.8	5261	15264	4410	5.75972	0.111111	-0.0602449	0.172339	G2M	Mixed	0.111334	0.428436	Female	Unassigned	Interstitial	Somatic	cN3A_c10	c4.1	cSomatic
GAAGGGTCAAAGTATG-cN3A	cNAd	cN3A	Chicken	Non-adherent	3	A	3956.24	1259	13334	1921	0.493416	0.0555556	-0.0560365	-0.0990192	G1	Mixed	0	0.391822	Male	Erythrocytes	Erythrocytes	Somatic	cN3A_c4	c1	cSomatic
GAATCACCAGAGATGC-cN3A	cNAd	cN3A	Chicken	Non-adherent	3	A	8340.16	3189	14459	3140	7.58526	0.0555556	-0.151204	-0.223799	G1	Mixed	0.110294	0.279873	Female	Unassigned	Interstitial	Somatic	cN3A_c5	c6	cSomatic
GACAGCCTCGTAGGGA-cN3A	cNAd	cN3A	Chicken	Non-adherent	3	A	8617.46	3804	14124	3661	4.29604	0.0555556	-0.13589	-0.196661	G1	Mixed	0	0.378844	Male	Unassigned	Interstitial	Somatic	cN3A_c5	c4.1	cSomatic
GACATCAAGACGACTG-cN3A	cNAd	cN3A	Chicken	Non-adherent	3	A	3781.41	1022	13275	1821	1.02492	0.111111	-0.0365854	-0.0586273	G1	Mixed	0.0425121	0.327877	Unassigned	Unassigned	Erythrocytes	Somatic	cN3A_c4	c1	cSomatic
GACCGTGCAAGTTCCA-cN3A	cNAd	cN3A	Chicken	Non-adherent	3	A	6775.91	3482	14168	3496	2.0138	0.222222	-0.136746	-0.250814	G1	Mixed	0	0.28082	Male	Unassigned	Interstitial	Somatic	cN3A_c8	c6	cSomatic
GACTGATAGAGCTTTC-cN3A	cNAd	cN3A	Chicken	Non-adherent	3	A	19456.6	4959	15334	4656	6.92745	0.166667	-0.0507539	0.338889	G2M	Mixed	0	0.528354	Male	Interstitial	Interstitial	Somatic	cN3A_c10	c4.1	cSomatic
GACTGATCAACCTATG-cN3A	cNAd	cN3A	Chicken	Non-adherent	3	A	3379.5	1267	13143	2137	0.832302	0.111111	-0.0590864	-0.141164	G1	Mixed	0	0.338932	Male	Unassigned	Erythrocytes	Somatic	cN3A_c4	c1	cSomatic
GAGACTTCAAACTAGA-cN3A	cNAd	cN3A	Chicken	Non-adherent	3	A	5374.48	1207	13382	1477	0.353051	0.111111	-0.0172881	-0.0710435	G1	Mixed	0	0.38092	Male	Erythrocytes	Erythrocytes	Somatic	cN3A_c4	c1	cSomatic
GAGACTTTCGGATACT-cN3A	cNAd	cN3A	Chicken	Non-adherent	3	A	7063.4	1428	13885	1485	0.169915	0.111111	-0.0277851	-0.0798972	G1	Mixed	0	0.281033	Male	Unassigned	Erythrocytes	Somatic	cN3A_c4	c2	cSomatic
GAGAGGTTCCGTACGG-cN3A	cNAd	cN3A	Chicken	Non-adherent	3	A	5199.42	1470	13544	1719	0.193157	0.0555556	-0.0543457	-0.143178	G1	Mixed	0	0.374752	Male	Unassigned	Erythrocytes	Somatic	cN3A_c4	c2	cSomatic
GAGGGTAGTAGAATGT-cN3A	cNAd	cN3A	Chicken	Non-adherent	3	A	4958.71	1527	13951	1715	13.427	0.166667	-0.0983831	-0.0757364	G1	Mixed	0	0.51452	Male	Unassigned	Interstitial	Somatic	cN3A_c5	c4.1	cSomatic
GAGGGTATCTAGATCG-cN3A	cNAd	cN3A	Chicken	Non-adherent	3	A	3590.98	995	13258	1872	0.529184	0.111111	-0.0614071	-0.0558557	G1	Mixed	0	0.411152	Male	Unassigned	Erythrocytes	Somatic	cN3A_c4	c1	cSomatic
GAGTTACAGACCAACG-cN3A	cNAd	cN3A	Chicken	Non-adherent	3	A	14692.9	4905	15296	4512	9.60954	0	-0.164656	-0.216056	G1	Mixed	0	0.453629	Male	Interstitial	Interstitial	Somatic	cN3A_c5	c6	cSomatic
GATAGCTCACCAAATC-cN3A	cNAd	cN3A	Chicken	Non-adherent	3	A	9126.27	3142	14390	3110	14.3841	0.166667	-0.0464762	0.131821	G2M	Mixed	0	0.381867	Male	Unassigned	Interstitial	Somatic	cN3A_c10	c4.1	cSomatic
GATCCCTTCCCGAATA-cN3A	cNAd	cN3A	Chicken	Non-adherent	3	A	12092.6	3452	14568	3289	16.8988	0.0555556	-0.054777	-0.0969138	G1	Mixed	0	0.457141	Male	Unassigned	Interstitial	Somatic	cN3A_c5	c6	cSomatic
GATGGAGAGCCTCAGC-cN3A	cNAd	cN3A	Chicken	Non-adherent	3	A	5536.37	2608	13519	2676	7.64778	0.111111	-0.127823	-0.199775	G1	Mixed	0	0.524109	Male	Unassigned	Interstitial	Somatic	cN3A_c8	c6	cSomatic
GATTCTTTCGATGGAG-cN3A	cNAd	cN3A	Chicken	Non-adherent	3	A	15960	4391	15355	4045	0.00745199	0.277778	-0.138956	-0.269656	G1	Mixed	0	0.226922	Male	Unassigned	Interstitial	Somatic	cN3A_c8	c6	cSomatic
GCAACATGTAGCTGAG-cN3A	cNAd	cN3A	Chicken	Non-adherent	3	A	14453.8	4111	15123	4053	3.10884	0.0555556	-0.0881704	0.393042	G2M	Mixed	0	0.389471	Male	Unassigned	Interstitial	Somatic	cN3A_c10	c4.1	cSomatic
GCACGTGTCAATCGGT-cN3A	cNAd	cN3A	Chicken	Non-adherent	3	A	12759.4	4173	14463	4131	6.18164	0	0.0369129	0.114831	G2M	Mixed	0	0.444071	Male	Unassigned	Interstitial	Somatic	cN3A_c10	c4.1	cSomatic
GCAGCTGAGTTGGGAC-cN3A	cNAd	cN3A	Chicken	Non-adherent	3	A	12929.5	3475	14547	3388	10.0471	0.111111	-0.107057	-0.207081	G1	Mixed	0	0.539225	Male	Unassigned	Interstitial	Somatic	cN3A_c5	c4.1	cSomatic
GCAGGCTTCTGCGGGT-cN3A	cNAd	cN3A	Chicken	Non-adherent	3	A	6285.29	2775	13947	2777	3.01013	0	-0.126562	-0.198371	G1	Mixed	0.110814	0.362079	Female	Unassigned	Interstitial	Somatic	cN3A_c5	c6	cSomatic
GCAGTTAGTAGCGTTT-cN3A	cNAd	cN3A	Chicken	Non-adherent	3	A	3279.4	988	13026	1997	1.28916	0.0555556	-0.0741537	-0.0132282	G1	Mixed	0.0852471	0.219348	Female	Unassigned	Erythrocytes	Somatic	cN3A_c4	c2	cSomatic
GCAGTTATCTACTGCC-cN3A	cNAd	cN3A	Chicken	Non-adherent	3	A	6564.67	1271	13805	1352	0.434893	0.166667	-0.0210701	-0.0992974	G1	Mixed	0	0.421718	Male	Erythrocytes	Erythrocytes	Somatic	cN3A_c4	c1	cSomatic
GCCATTCAGCGTCAGA-cN3A	cNAd	cN3A	Chicken	Non-adherent	3	A	4058.41	1150	13357	1795	0.330499	0	-0.0427457	-0.104577	G1	Mixed	0	0.331908	Male	Unassigned	Erythrocytes	Somatic	cN3A_c4	c1	cSomatic
GCCATTCAGGAACGAA-cN3A	cNAd	cN3A	Chicken	Non-adherent	3	A	4034.8	1165	13309	1804	0.52976	0.0555556	-0.0183048	-0.0620884	G1	Mixed	0	0.406694	Male	Erythrocytes	Erythrocytes	Somatic	cN3A_c4	c1	cSomatic
GCCCAGATCATGTCAG-cN3A	cNAd	cN3A	Chicken	Non-adherent	3	A	19428.9	3500	14983	2809	7.32586	0	-0.114653	-0.173431	G1	Mixed	0.109996	0.460073	Female	Unassigned	Interstitial	Somatic	cN3A_c5	c4.1	cSomatic
GCCGATGTCGCTCTCA-cN3A	cNAd	cN3A	Chicken	Non-adherent	3	A	8601.54	3723	14061	3661	2.20193	0.111111	-0.0613129	0.559278	G2M	Mixed	0	0.104468	Male	Unassigned	Interstitial	Somatic	cN3A_c8	c6	cSomatic
GCGATCGCACTACCGG-cN3A	cNAd	cN3A	Chicken	Non-adherent	3	A	4087.14	1089	13182	1742	0.304349	0.111111	-0.0541975	-0.0789389	G1	Mixed	0.034411	0.320823	Unassigned	Unassigned	Erythrocytes	Somatic	cN3A_c4	c1	cSomatic
GCGGAAAGTGAGCTCC-cN3A	cNAd	cN3A	Chicken	Non-adherent	3	A	2719.38	928	13303	2199	1.21105	0	-0.060636	-0.0764808	G1	Mixed	0.0829431	0.378264	Female	Unassigned	Erythrocytes	Somatic	cN3A_c4	c2	cSomatic
GCGTGCAGTTAAAGTG-cN3A	cNAd	cN3A	Chicken	Non-adherent	3	A	7438.64	2516	14539	2500	12.2969	0.0555556	-0.158148	-0.159408	G1	Mixed	0.120624	0.375485	Female	Unassigned	Interstitial	Somatic	cN3A_c5	c4.1	cSomatic
GCTCAAAGTGCAAGAC-cN3A	cNAd	cN3A	Chicken	Non-adherent	3	A	12069.4	3433	14414	3363	11.7861	0.0555556	-0.139072	-0.190622	G1	Mixed	0	0.562739	Male	Unassigned	Interstitial	Somatic	cN3A_c5	c9	cSomatic
GCTCAAATCGTCCATC-cN3A	cNAd	cN3A	Chicken	Non-adherent	3	A	2825.68	1097	12964	2269	0.59487	0.111111	-0.0470093	-0.0766396	G1	Mixed	0.103753	0.295569	Female	Erythrocytes	Erythrocytes	Somatic	cN3A_c4	c1	cSomatic
GCTGAATAGGTGGGTT-cN3A	cNAd	cN3A	Chicken	Non-adherent	3	A	4534.68	1123	13400	1633	0.725446	0.0555556	0.0542132	-0.0958562	S	Mixed	0	0.313494	Male	Unassigned	Erythrocytes	Somatic	cN3A_c4	c1	cSomatic
GCTGAATCATGACAAA-cN3A	cNAd	cN3A	Chicken	Non-adherent	3	A	10055.9	3444	14121	3416	9.71096	0.111111	-0.0892298	-0.0993216	G1	Mixed	0	0.449385	Male	Unassigned	Interstitial	Somatic	cN3A_c10	c9	cSomatic
GCTGAATTCTAGACCA-cN3A	cNAd	cN3A	Chicken	Non-adherent	3	A	11846	3512	14525	3348	6.46536	0.166667	-0.0396469	-0.168793	G1	Mixed	0	0.476685	Male	Unassigned	Interstitial	Somatic	cN3A_c5	c6	cSomatic
GCTGGGTGTGCGTGCT-cN3A	cNAd	cN3A	Chicken	Non-adherent	3	A	18198	4802	15408	4561	6.01071	0.166667	-0.177584	-0.280231	G1	Mixed	0.110442	0.380065	Female	Unassigned	Interstitial	Somatic	cN3A_c5	c4.1	cSomatic
GCTTGGGGTGTCTTGA-cN3A	cNAd	cN3A	Chicken	Non-adherent	3	A	4107.69	1786	13609	2184	6.06774	0.111111	-0.0138965	-0.110768	G1	Mixed	0	0.420588	Male	Unassigned	Interstitial	Somatic	cN3A_c8	c6	cSomatic
GGAATCTGTCCTCATC-cN3A	cNAd	cN3A	Chicken	Non-adherent	3	A	16603.1	4466	15249	4005	0.636719	0.277778	0.0249342	0.387474	G2M	Mixed	0	0.449568	Male	Unassigned	Interstitial	Somatic	cN3A_c10	c8	cSomatic
GGAGAACAGGGTAGCT-cN3A	cNAd	cN3A	Chicken	Non-adherent	3	A	21319.1	5320	15318	4898	3.67306	0	-0.033251	0.0251978	G2M	Mixed	0	0.627722	Male	Unassigned	Interstitial	Somatic	cN3A_c10	c4.1	cSomatic
GGAGATGTCTTACTGT-cN3A	cNAd	cN3A	Chicken	Non-adherent	3	A	5226.35	2201	13496	2338	15.5089	0.0555556	-0.094362	-0.212865	G1	Mixed	0.107915	0.256237	Female	Unassigned	Interstitial	Somatic	cN3A_c5	c4.1	cSomatic
GGAGCAACATATCGGT-cN3A	cNAd	cN3A	Chicken	Non-adherent	3	A	3259.83	1027	13131	2029	0.654669	0	-0.0347305	-0.00615475	G1	Mixed	0.094463	0.389929	Female	Unassigned	Erythrocytes	Somatic	cN3A_c4	c1	cSomatic
GGATCTAAGCCTGAAG-cN3A	cNAd	cN3A	Chicken	Non-adherent	3	A	5849.09	2172	13910	2226	12.1666	0.111111	-0.0942992	-0.0981181	G1	Mixed	0	0.479647	Male	Unassigned	Interstitial	Somatic	cN3A_c5	c9	cSomatic
GGCAGTCCAATGCAGG-cN3A	cNAd	cN3A	Chicken	Non-adherent	3	A	5792.97	1225	13506	1433	0.595576	0.111111	-0.0139611	-0.0658707	G1	Mixed	0.060275	0.164107	Female	Erythrocytes	Erythrocytes	Somatic	cN3A_c4	c1	cSomatic
GGGAAGTTCGACGATT-cN3A	cNAd	cN3A	Chicken	Non-adherent	3	A	20597.7	4973	15251	4659	4.13922	0.166667	0.0250789	0.431427	G2M	Mixed	0	0.51394	Male	Unassigned	Interstitial	Somatic	cN3A_c10	c4.2	cSomatic
GGGACAAGTACTCGAT-cN3A	cNAd	cN3A	Chicken	Non-adherent	3	A	4259.44	1138	13333	1691	0.520502	0.0555556	-0.0272562	-0.0904712	G1	Mixed	0.0301003	0.330626	Unassigned	Germ Cells	Erythrocytes	Somatic	cN3A_c4	c2	cSomatic
GGGACAATCACTTTGT-cN3A	cNAd	cN3A	Chicken	Non-adherent	3	A	13654.5	2986	14788	2893	12.3382	0.111111	-0.0672626	-0.113857	G1	Mixed	0	0.602009	Male	Unassigned	Interstitial	Somatic	cN3A_c5	c4.1	cSomatic
GGGACCTAGATCCAAA-cN3A	cNAd	cN3A	Chicken	Non-adherent	3	A	9542.46	3138	14170	3043	15.4799	0.0555556	-0.154609	-0.193086	G1	Mixed	0.110294	0.454851	Female	Unassigned	Interstitial	Somatic	cN3A_c5	c2	cSomatic
GGGAGTAAGGCACCAA-cN3A	cNAd	cN3A	Chicken	Non-adherent	3	A	2426.97	883	12929	2346	0.836284	0.111111	-0.0105863	-0.105977	G1	Mixed	0.0459309	0.365805	Unassigned	Unassigned	Erythrocytes	Somatic	cN3A_c4	c1	cSomatic
GGGATGACAGCAGACA-cN3A	cNAd	cN3A	Chicken	Non-adherent	3	A	11385	3893	14210	3855	7.65223	0.0555556	0.0166505	0.161445	G2M	Mixed	0	0.46163	Male	IM Progenitors	Interstitial	Somatic	cN3A_c10	c4.1	cSomatic
GGGCCATGTCTGTGTA-cN3A	cNAd	cN3A	Chicken	Non-adherent	3	A	6535.26	2959	14179	2951	6.2643	0.0555556	-0.10128	-0.191596	G1	Mixed	0	0.354475	Male	Unassigned	Interstitial	Somatic	cN3A_c5	c6	cSomatic
GGGCTCAGTAGCTTTG-cN3A	cNAd	cN3A	Chicken	Non-adherent	3	A	11584.2	3144	14554	3043	7.84406	0.222222	-0.0817227	-0.039122	G1	Mixed	0.109327	0.392738	Female	Unassigned	Interstitial	Somatic	cN3A_c5	c8	cSomatic
GGGTAGAAGGTAAACT-cN3A	cNAd	cN3A	Chicken	Non-adherent	3	A	2994.68	996	13082	2106	0.287874	0.0555556	-0.0717053	-0.116171	G1	Mixed	0.0630249	0.369194	Unassigned	Erythrocytes	Erythrocytes	Somatic	cN3A_c4	c2	cSomatic
GGGTATTCAACGACTT-cN3A	cNAd	cN3A	Chicken	Non-adherent	3	A	8455.77	2513	14533	2450	14.0705	0.166667	-0.102877	-0.102246	G1	Mixed	0	0.527407	Male	Unassigned	Interstitial	Somatic	cN3A_c5	c2	cSomatic
GGGTCACAGATACTGA-cN3A	cNAd	cN3A	Chicken	Non-adherent	3	A	19904.4	5124	15177	4742	9.84843	0.111111	0.0185567	0.24122	G2M	Mixed	0.125455	0.368461	Female	Interstitial	Interstitial	Somatic	cN3A_c10	c4.1	cSomatic
GGGTGAAAGGTAGGCT-cN3A	cNAd	cN3A	Chicken	Non-adherent	3	A	2287.69	1392	12796	2739	9.28931	0.222222	-0.09435	-0.22159	G1	Mixed	0.079673	0.362903	Female	Unassigned	Interstitial	Somatic	cN3A_c5	c6	cSomatic
GGGTGTCTCAGAACCT-cN3A	cNAd	cN3A	Chicken	Non-adherent	3	A	3620.77	1162	13398	1966	1.23977	0.111111	-0.0180565	-0.054418	G1	Mixed	0	0.363484	Male	Unassigned	Erythrocytes	Somatic	cN3A_c4	c1	cSomatic
GGTAACTAGCAATTCC-cN3A	cNAd	cN3A	Chicken	Non-adherent	3	A	12028.7	3146	14627	3019	9.35759	0.111111	-0.0743718	-0.115545	G1	Mixed	0	0.590466	Male	Unassigned	Interstitial	Somatic	cN3A_c5	c4.1	cSomatic
GGTAACTAGGACAAGA-cN3A	cNAd	cN3A	Chicken	Non-adherent	3	A	5289.1	2505	13418	2606	12.3782	0	-0.0841292	-0.219199	G1	Mixed	0.0903753	0.215562	Female	Unassigned	Interstitial	Somatic	cN3A_c8	c6	cSomatic
GGTAACTTCTGTCGTC-cN3A	cNAd	cN3A	Chicken	Non-adherent	3	A	5997.51	2338	13805	2349	15.1052	0	-0.135802	-0.164439	G1	Mixed	0	0.403701	Male	Unassigned	Interstitial	Somatic	cN3A_c8	c6	cSomatic
GGTCTGGAGTGTAGTA-cN3A	cNAd	cN3A	Chicken	Non-adherent	3	A	5209.92	2491	13625	2635	16.79	0	-0.169496	-0.19967	G1	Mixed	0	0.421596	Male	Unassigned	Interstitial	Somatic	cN3A_c5	c2	cSomatic
GGTGATTTCCACCTCA-cN3A	cNAd	cN3A	Chicken	Non-adherent	3	A	1707.35	1022	12406	2846	0.279254	0.222222	-0.0256112	-0.0421881	G1	Mixed	0	0.444285	Male	Unassigned	Interstitial	Somatic	cN3A_c5	c4.1	cSomatic
GTAACCATCTTAATCC-cN3A	cNAd	cN3A	Chicken	Non-adherent	3	A	5818.82	2339	13773	2362	11.3805	0.166667	-0.183193	-0.111278	G1	Mixed	0	0.462974	Male	Unassigned	Interstitial	Somatic	cN3A_c5	c3	cSomatic
GTAAGTCGTGCCTATA-cN3A	cNAd	cN3A	Chicken	Non-adherent	3	A	4583.27	1331	13342	1765	0.257107	0.0555556	-0.0184548	-0.115614	G1	Mixed	0	0.33371	Male	Erythrocytes	Erythrocytes	Somatic	cN3A_c4	c1	cSomatic
GTACAACTCTGCACCT-cN3A	cNAd	cN3A	Chicken	Non-adherent	3	A	4942.37	1439	13383	1762	0.755	0.0555556	-0.000806697	-0.0729365	G1	Mixed	0.0952806	0.388616	Female	Erythrocytes	Erythrocytes	Somatic	cN3A_c4	c1	cSomatic
GTACAGTAGCGTCTCG-cN3A	cNAd	cN3A	Chicken	Non-adherent	3	A	8264.24	2561	14719	2538	17.6168	0.111111	-0.0806617	-0.152694	G1	Mixed	0	0.486365	Male	Unassigned	Interstitial	Somatic	cN3A_c5	c2	cSomatic
GTAGAGGCACCAACAT-cN3A	cNAd	cN3A	Chicken	Non-adherent	3	A	5132.52	1245	13355	1551	0.315166	0.0555556	-0.00583345	-0.0725976	G1	Mixed	0	0.335359	Male	Erythrocytes	Erythrocytes	Somatic	cN3A_c4	c1	cSomatic
GTAGTACAGTCAGGGT-cN3A	cNAd	cN3A	Chicken	Non-adherent	3	A	12436.9	3443	14468	3398	10.968	0.0555556	-0.15744	-0.217749	G1	Mixed	0	0.513879	Male	Unassigned	Interstitial	Somatic	cN3A_c5	c4.1	cSomatic
GTATTTCTCACCATAG-cN3A	cNAd	cN3A	Chicken	Non-adherent	3	A	23041.2	4079	15176	3332	16.1907	0	-0.0854624	-0.196919	G1	Mixed	0.10903	0.360155	Female	Unassigned	Interstitial	Somatic	cN3A_c5	c4.1	cSomatic
GTCAAACAGCTCCCTT-cN3A	cNAd	cN3A	Chicken	Non-adherent	3	A	13368.7	3114	14727	3047	13.4757	0.0555556	-0.107523	-0.160993	G1	Mixed	0.110591	0.404831	Female	Unassigned	Interstitial	Somatic	cN3A_c5	c4.1	cSomatic
GTCAAGTTCAATCAGC-cN3A	cNAd	cN3A	Chicken	Non-adherent	3	A	3490.43	1105	13114	1974	0.603919	0.111111	-0.0134597	-0.0907346	G1	Mixed	0	0.342841	Male	Unassigned	Erythrocytes	Somatic	cN3A_c4	c1	cSomatic
GTCATTTTCATGTCTT-cN3A	cNAd	cN3A	Chicken	Non-adherent	3	A	5545.9	2646	13595	2701	16.0058	0.111111	-0.15016	-0.203265	G1	Mixed	0.139428	0.32064	Female	Unassigned	Interstitial	Somatic	cN3A_c5	c6	cSomatic
GTCATTTTCGCGTTTC-cN3A	cNAd	cN3A	Chicken	Non-adherent	3	A	11898.3	3719	14553	3546	9.42991	0	-0.145693	-0.194738	G1	Mixed	0	0.463126	Male	Unassigned	Interstitial	Somatic	cN3A_c5	c4.1	cSomatic
GTCCTCAAGGCATCTT-cN3A	cNAd	cN3A	Chicken	Non-adherent	3	A	7794.85	2763	14441	2713	10.3609	0	-0.113643	-0.162503	G1	Mixed	0.166852	0.331114	Female	Unassigned	Interstitial	Somatic	cN3A_c5	c6	cSomatic
GTCGTTCGTAGTCCTA-cN3A	cNAd	cN3A	Chicken	Non-adherent	3	A	14141.5	3117	14959	3028	13.2087	0.0555556	-0.141276	-0.156224	G1	Mixed	0	0.557914	Male	Unassigned	Interstitial	Somatic	cN3A_c5	c4.1	cSomatic
GTCTGTCCATCCTCAC-cN3A	cNAd	cN3A	Chicken	Non-adherent	3	A	4782.3	1306	13398	1666	1.01534	0.0555556	-0.0806373	-0.102672	G1	Mixed	0.0153103	0.332	Unassigned	Unassigned	Erythrocytes	Somatic	cN3A_c4	c1	cSomatic
GTGACGCGTCCTGTTC-cN3A	cNAd	cN3A	Chicken	Non-adherent	3	A	26414	5331	14974	3992	4.62196	0.222222	0.0712167	-0.0344667	S	Mixed	0	0.559715	Male	Unassigned	Interstitial	Somatic	cN3A_c10	c4.1	cSomatic
GTGCACGAGCATTTGC-cN3A	cNAd	cN3A	Chicken	Non-adherent	3	A	8094.4	2573	14529	2527	7.22897	0.0555556	-0.0654385	-0.234259	G1	Mixed	0.110591	0.420649	Female	Unassigned	Interstitial	Somatic	cN3A_c5	c4.1	cSomatic
GTGCTTCCATGTGACT-cN3A	cNAd	cN3A	Chicken	Non-adherent	3	A	4025	924	13177	1679	0.343471	0.111111	-0.0631131	-0.0251885	G1	Mixed	0	0.308547	Male	Unassigned	Erythrocytes	Somatic	cN3A_c4	c1	cSomatic
GTGCTTCGTTGCTAGT-cN3A	cNAd	cN3A	Chicken	Non-adherent	3	A	2402.89	899	12909	2365	1.7176	0	0.0176674	-0.0355256	S	Mixed	0.107172	0.372401	Female	Unassigned	Erythrocytes	Somatic	cN3A_c4	c2	cSomatic
GTGCTTCTCGTAACTG-cN3A	cNAd	cN3A	Chicken	Non-adherent	3	A	4396.48	1102	13255	1658	0.343318	0.0555556	-0.0302536	-0.0714705	G1	Mixed	0.0953549	0.299661	Female	Unassigned	Erythrocytes	Somatic	cN3A_c4	c1	cSomatic
GTGGAGAAGAGGCGTT-cN3A	cNAd	cN3A	Chicken	Non-adherent	3	A	10805.2	2720	14509	2655	10.084	0.111111	-0.108486	-0.165489	G1	Mixed	0.110591	0.428558	Female	Unassigned	Interstitial	Somatic	cN3A_c5	c4.1	cSomatic
GTGGCGTCAAGCTGTT-cN3A	cNAd	cN3A	Chicken	Non-adherent	3	A	3969.23	1116	13414	1785	0.56718	0.111111	-0.0414143	-0.0951004	G1	Mixed	0.0338907	0.285767	Unassigned	Unassigned	Erythrocytes	Somatic	cN3A_c4	c1	cSomatic
GTGGCGTTCTGCTTAT-cN3A	cNAd	cN3A	Chicken	Non-adherent	3	A	3361.6	967	13064	1970	0.780833	0.0555556	-0.0147589	-0.0039084	G1	Mixed	0	0.351635	Male	Erythrocytes	Erythrocytes	Somatic	cN3A_c4	c1	cSomatic
GTGGTTAGTATCGCAT-cN3A	cNAd	cN3A	Chicken	Non-adherent	3	A	5493.83	1163	13462	1419	0.452213	0.111111	-0.0588753	-0.0530775	G1	Mixed	0.144407	0.222555	Female	Unassigned	Erythrocytes	Somatic	cN3A_c4	c1	cSomatic
GTGTAACTCGCCACTT-cN3A	cNAd	cN3A	Chicken	Non-adherent	3	A	24899.4	3900	14736	2461	10.0225	0.0555556	-0.0868645	-0.158678	G1	Mixed	0.110962	0.428039	Female	Interstitial	Interstitial	Somatic	cN3A_c5	c4.1	cSomatic
GTTACCCGTGTTCCAA-cN3A	cNAd	cN3A	Chicken	Non-adherent	3	A	20310.6	3569	14936	2704	15.8236	0.111111	-0.0546878	-0.125039	G1	Mixed	0.114456	0.479708	Female	Unassigned	Interstitial	Somatic	cN3A_c5	c8	cSomatic
GTTAGACAGACTTCGT-cN3A	cNAd	cN3A	Chicken	Non-adherent	3	A	15236.9	3546	15281	3279	9.53658	0.277778	-0.0018961	0.104054	G2M	Mixed	0.133556	0.363453	Female	Unassigned	Interstitial	Somatic	cN3A_c10	c8	cSomatic
GTTCTATCAAGCACCC-cN3A	cNAd	cN3A	Chicken	Non-adherent	3	A	2638.56	1325	13293	2403	0	0.111111	-0.0922783	-0.0677288	G1	Mixed	0.108287	0.37579	Female	Unassigned	Interstitial	Somatic	cN3A_c5	c4.1	cSomatic
GTTGAACAGTGGAAAG-cN3A	cNAd	cN3A	Chicken	Non-adherent	3	A	7062.66	2426	14413	2401	9.44411	0.111111	-0.193041	-0.196948	G1	Mixed	0	0.52472	Male	Unassigned	Interstitial	Somatic	cN3A_c8	c6	cSomatic
GTTGCTCGTAAGGCTG-cN3A	cNAd	cN3A	Chicken	Non-adherent	3	A	5361.1	1313	13482	1552	0.613682	0.0555556	-0.00792834	-0.0696774	G1	Mixed	0	0.365102	Male	Erythrocytes	Erythrocytes	Somatic	cN3A_c4	c1	cSomatic
TAACACGCATACAGCT-cN3A	cNAd	cN3A	Chicken	Non-adherent	3	A	6940.34	2969	14291	2946	6.45099	0.0555556	-0.0454105	-0.193096	G1	Mixed	0	0.412374	Male	Unassigned	Interstitial	Somatic	cN3A_c8	c6	cSomatic
TAACGACCACCGTCGA-cN3A	cNAd	cN3A	Chicken	Non-adherent	3	A	6329.56	1361	13719	1471	0.202941	0.111111	-0.0381543	-0.0888155	G1	Mixed	0.288592	0.243534	Female	Unassigned	Erythrocytes	Somatic	cN3A_c4	c1	cSomatic
TAAGCACTCCTACTGC-cN3A	cNAd	cN3A	Chicken	Non-adherent	3	A	3505.5	1520	13614	2179	5.81477	0.166667	-0.0102502	0.0961042	G2M	Mixed	0	0.51278	Male	Unassigned	Interstitial	Somatic	cN3A_c10	c4.1	cSomatic
TAAGCCAGTAGGTCAG-cN3A	cNAd	cN3A	Chicken	Non-adherent	3	A	7181.77	2069	14490	2062	8.02518	0.0555556	-0.0605418	-0.165575	G1	Mixed	0	0.546157	Male	Unassigned	Interstitial	Somatic	cN3A_c10	c4.1	cSomatic
TAAGCGTGTAGGTGCA-cN3A	cNAd	cN3A	Chicken	Non-adherent	3	A	3855.01	2004	13504	2534	10.4313	0.166667	-0.0416538	0.0673224	G2M	Mixed	0	0.262131	Male	Unassigned	Interstitial	Somatic	cN3A_c5	c9	cSomatic
TAATCTCGTCCTACGG-cN3A	cNAd	cN3A	Chicken	Non-adherent	3	A	20623.4	4248	15157	3861	6.05275	0.166667	-0.0915182	-0.161903	G1	Mixed	0	0.55315	Male	Unassigned	Interstitial	Somatic	cN3A_c5	c4.1	cSomatic
TAATCTCGTCTCGGAC-cN3A	cNAd	cN3A	Chicken	Non-adherent	3	A	4864.66	1229	13392	1606	0.359284	0.0555556	-0.0155777	-0.0740756	G1	Mixed	0.275288	0.284301	Female	Unassigned	Erythrocytes	Somatic	cN3A_c4	c1	cSomatic
TACAACGCATGTTCAG-cN3A	cNAd	cN3A	Chicken	Non-adherent	3	A	5630.46	2182	13768	2243	9.06993	0.111111	-0.169713	-0.238518	G1	Mixed	0.117651	0.42752	Female	Unassigned	Interstitial	Somatic	cN3A_c5	c5	cSomatic
TACCGAACATGGCACC-cN3A	cNAd	cN3A	Chicken	Non-adherent	3	A	13789	3944	14800	3842	7.68849	0	-0.185544	-0.188506	G1	Mixed	0	0.567747	Male	Unassigned	Interstitial	Somatic	cN3A_c5	c4.1	cSomatic
TACCTCGAGGCACCAA-cN3A	cNAd	cN3A	Chicken	Non-adherent	3	A	6029.11	1359	13675	1494	0.235033	0.0555556	-0.00554327	-0.0812024	G1	Mixed	0.108584	0.346047	Female	Erythrocytes	Erythrocytes	Somatic	cN3A_c4	c1	cSomatic
TACCTCGCACATACTG-cN3A	cNAd	cN3A	Chicken	Non-adherent	3	A	4225.39	2274	13505	2637	15.4416	0.333333	-0.0288818	-0.167166	G1	Mixed	0.0998142	0.195468	Female	Unassigned	Interstitial	Somatic	cN3A_c5	c6	cSomatic
TACGCTCCAAGAGGCT-cN3A	cNAd	cN3A	Chicken	Non-adherent	3	A	10294.6	3565	14230	3413	6.83255	0	-0.14336	-0.148675	G1	Mixed	0	0.404587	Male	Unassigned	Interstitial	Somatic	cN3A_c8	c6	cSomatic
TACTTCAAGAATCGAT-cN3A	cNAd	cN3A	Chicken	Non-adherent	3	A	13032.2	4326	14633	4027	4.86261	0.0555556	-0.081591	-0.220956	G1	Mixed	0	0.466241	Male	Unassigned	Interstitial	Somatic	cN3A_c8	c6	cSomatic
TAGACCAAGTGCTAGG-cN3A	cNAd	cN3A	Chicken	Non-adherent	3	A	24282.7	5400	15211	4519	3.67483	0.166667	-0.0547791	0.221427	G2M	Mixed	0.11126	0.318044	Female	Interstitial	Interstitial	Somatic	cN3A_c10	c4.1	cSomatic
TAGACCAGTCCGATCG-cN3A	cNAd	cN3A	Chicken	Non-adherent	3	A	16798.4	4745	15512	4547	1.76888	0.0555556	-0.183714	-0.212167	G1	Mixed	0	0.498275	Male	Unassigned	Interstitial	Somatic	cN3A_c5	c6	cSomatic
TAGACTGTCCGCGATG-cN3A	cNAd	cN3A	Chicken	Non-adherent	3	A	4111.95	1174	13284	1813	0.398224	0	-0.0272827	-0.0565165	G1	Mixed	0.0873281	0.193025	Female	Unassigned	Erythrocytes	Somatic	cN3A_c4	c1	cSomatic
TAGGAGGGTACCCAGC-cN3A	cNAd	cN3A	Chicken	Non-adherent	3	A	8556.07	2879	14530	2842	19.0629	0	-0.125822	-0.156121	G1	Mixed	0	0.414817	Male	Unassigned	Interstitial	Somatic	cN3A_c5	c1	cSomatic
TAGGGTTAGTCTGGTT-cN3A	cNAd	cN3A	Chicken	Non-adherent	3	A	14131.4	3866	14891	3761	11.3458	0	-0.123207	-0.157801	G1	Mixed	0	0.449171	Male	Unassigned	Interstitial	Somatic	cN3A_c5	c9	cSomatic
TATCCTAAGGTATTGA-cN3A	cNAd	cN3A	Chicken	Non-adherent	3	A	3745.17	1003	13354	1849	0.28922	0.0555556	-0.0903442	-0.136244	G1	Mixed	0.0437012	0.319816	Unassigned	Unassigned	Erythrocytes	Somatic	cN3A_c4	c1	cSomatic
TATCTGTTCGCGTTTC-cN3A	cNAd	cN3A	Chicken	Non-adherent	3	A	6937.33	2921	14379	2890	3.94209	0	-0.110672	-0.210448	G1	Mixed	0.169156	0.370355	Female	Unassigned	Interstitial	Somatic	cN3A_c5	c6	cSomatic
TATTCCATCCACCCTA-cN3A	cNAd	cN3A	Chicken	Non-adherent	3	A	9226.42	3338	14038	3253	10.2301	0.0555556	-0.115195	-0.230844	G1	Mixed	0.154664	0.441292	Female	Unassigned	Interstitial	Somatic	cN3A_c5	c10	cSomatic
TCAAGACTCCGTGTCT-cN3A	cNAd	cN3A	Chicken	Non-adherent	3	A	9396.99	3556	13909	3530	10.6616	0	-0.0162721	0.418501	G2M	Mixed	0	0.480685	Male	Unassigned	Interstitial	Somatic	cN3A_c10	c9	cSomatic
TCACAAGTCTTCGCTG-cN3A	cNAd	cN3A	Chicken	Non-adherent	3	A	19255.2	4900	15357	4542	9.76284	0.166667	-0.172756	-0.187561	G1	Mixed	0	0.470913	Male	Interstitial	Interstitial	Somatic	cN3A_c10	c4.1	cSomatic
TCAGGGCGTCCTGAAT-cN3A	cNAd	cN3A	Chicken	Non-adherent	3	A	4994.76	2336	13193	2479	1.85112	0.0555556	0.0040853	-0.112307	S	Mixed	0.057971	0.352948	Unassigned	Unassigned	Interstitial	Somatic	cN3A_c8	c6	cSomatic
TCATCCGCAGCGTAGA-cN3A	cNAd	cN3A	Chicken	Non-adherent	3	A	6708.53	1233	13762	1296	0.199916	0.111111	-0.00964644	-0.0246247	G1	Mixed	0	0.418573	Male	Unassigned	Erythrocytes	Somatic	cN3A_c4	c2	cSomatic
TCATGAGGTGAAGCGT-cN3A	cNAd	cN3A	Chicken	Non-adherent	3	A	7692.23	2740	14422	2704	7.44718	0.0555556	-0.142442	-0.222529	G1	Mixed	0.0283909	0.473265	Unassigned	Unassigned	Interstitial	Somatic	cN3A_c5	c4.1	cSomatic
TCATGTTCACATGGTT-cN3A	cNAd	cN3A	Chicken	Non-adherent	3	A	2247.34	871	12940	2405	1.13332	0.0555556	-0.0377268	-0.0082334	G1	Mixed	0.047343	0.378661	Unassigned	Erythrocytes	Erythrocytes	Somatic	cN3A_c4	c2	cSomatic
TCCATCGTCTACGCAA-cN3A	cNAd	cN3A	Chicken	Non-adherent	3	A	5581.89	1323	13475	1542	0.173845	0.111111	-0.065884	-0.103474	G1	Mixed	0	0.345619	Male	Erythrocytes	Erythrocytes	Somatic	cN3A_c4	c1	cSomatic
TCCGAAACATCCTATT-cN3A	cNAd	cN3A	Chicken	Non-adherent	3	A	2794.43	1103	12982	2291	0.388359	0.111111	0.00846594	-0.108097	S	Mixed	0	0.377622	Male	Erythrocytes	Erythrocytes	Somatic	cN3A_c4	c1	cSomatic
TCCTCGAAGATAACGT-cN3A	cNAd	cN3A	Chicken	Non-adherent	3	A	3504.82	1832	13262	2490	0.125772	0.333333	-0.138542	-0.134357	G1	Mixed	0	0.285797	Male	Unassigned	Interstitial	Somatic	cN3A_c10	c4.1	cSomatic
TCCTTTCCATGCTGCG-cN3A	cNAd	cN3A	Chicken	Non-adherent	3	A	6439.85	2960	13848	2944	3.66717	0	-0.0748706	-0.230903	G1	Mixed	0	0.3047	Male	Unassigned	Interstitial	Somatic	cN3A_c8	c6	cSomatic
TCCTTTCCATGTTACG-cN3A	cNAd	cN3A	Chicken	Non-adherent	3	A	2682.24	1010	13001	2286	0.596306	0.111111	-0.079721	-0.0727792	G1	Mixed	0.0827945	0.30586	Female	Unassigned	Erythrocytes	Somatic	cN3A_c4	c2	cSomatic
TCGACCTAGCATCGAG-cN3A	cNAd	cN3A	Chicken	Non-adherent	3	A	5542.63	1121	13484	1351	0.21147	0.0555556	-0.0139032	-0.0520183	G1	Mixed	0.103456	0.34852	Female	Erythrocytes	Erythrocytes	Somatic	cN3A_c4	c2	cSomatic
TCGACCTAGTCTGGAG-cN3A	cNAd	cN3A	Chicken	Non-adherent	3	A	3492.54	1814	13223	2465	9.16819	0.111111	-0.073917	-0.129597	G1	Mixed	0	0.403274	Male	Unassigned	Interstitial	Somatic	cN3A_c8	c6	cSomatic
TCGCAGGGTATCGTTG-cN3A	cNAd	cN3A	Chicken	Non-adherent	3	A	10056.1	3312	14118	3280	10.5197	0.166667	-0.156762	-0.235179	G1	Mixed	0	0.434391	Male	Unassigned	Interstitial	Somatic	cN3A_c10	c4.1	cSomatic
TCGGATAGTCTGTCAA-cN3A	cNAd	cN3A	Chicken	Non-adherent	3	A	6345.74	1932	14234	1952	17.6226	0.0555556	-0.116634	-0.123776	G1	Mixed	0.211148	0.399609	Female	Germ Cells	Interstitial	Somatic	cN3A_c5	c8	cSomatic
TCGGATATCGTTAGAC-cN3A	cNAd	cN3A	Chicken	Non-adherent	3	A	7856	3213	14399	3165	12.6334	0.0555556	-0.106598	-0.224897	G1	Mixed	0.111111	0.235961	Female	Unassigned	Interstitial	Somatic	cN3A_c5	c6	cSomatic
TCGGGACGTTCCTAAG-cN3A	cNAd	cN3A	Chicken	Non-adherent	3	A	2012.35	879	12811	2606	1.22877	0.0555556	-0.0419381	0.000533479	G2M	Mixed	0	0.312761	Male	Unassigned	Erythrocytes	Somatic	cN3A_c4	c2	cSomatic
TCGGGCATCAGCGTCG-cN3A	cNAd	cN3A	Chicken	Non-adherent	3	A	5906.27	2361	13719	2415	15.1453	0.111111	-0.0765252	-0.214773	G1	Mixed	0.110591	0.294867	Female	Unassigned	Interstitial	Somatic	cN3A_c10	c4.1	cSomatic
TCGGTCTCATGCCGGT-cN3A	cNAd	cN3A	Chicken	Non-adherent	3	A	2727.77	1545	12912	2695	2.66836	0.166667	-0.0882435	-0.0797947	G1	Mixed	0	0.314563	Male	Unassigned	Interstitial	Somatic	cN3A_c10	c4.1	cSomatic
TCGGTCTGTCGTTGCG-cN3A	cNAd	cN3A	Chicken	Non-adherent	3	A	19986.3	3673	15142	3323	12.6968	0.0555556	-0.0228095	-0.0432197	G1	Mixed	0.11074	0.442697	Female	Unassigned	Interstitial	Somatic	cN3A_c5	c4.1	cSomatic
TCGTGCTCATCGGTTA-cN3A	cNAd	cN3A	Chicken	Non-adherent	3	A	3513.58	904	13180	1837	0.34382	0.0555556	-0.0850698	-0.100551	G1	Mixed	0.262133	0.275659	Female	Erythrocytes	Erythrocytes	Somatic	cN3A_c4	c2	cSomatic
TCTACATTCCTTTAGT-cN3A	cNAd	cN3A	Chicken	Non-adherent	3	A	36249.6	6072	14661	3662	13.5734	0.222222	-0.00054555	0.0735874	G2M	Mixed	0.110888	0.335176	Female	IM Progenitors	IM Progenitors	Somatic	cN3A_c10	c4.1	cSomatic
TCTCTGGTCCTGGTCT-cN3A	cNAd	cN3A	Chicken	Non-adherent	3	A	16694.8	4110	15227	3637	5.82124	0	-0.137761	-0.175437	G1	Mixed	0	0.51504	Male	Unassigned	Interstitial	Somatic	cN3A_c5	c4.1	cSomatic
TCTGCCAGTGAGTTGG-cN3A	cNAd	cN3A	Chicken	Non-adherent	3	A	8424.54	2922	14468	2872	11.0108	0.0555556	-0.160103	-0.206023	G1	Mixed	0.110665	0.320213	Female	Unassigned	Interstitial	Somatic	cN3A_c5	c6	cSomatic
TCTTAGTGTATGGGAC-cN3A	cNAd	cN3A	Chicken	Non-adherent	3	A	3298.05	1182	13158	2094	0.795849	0.0555556	-0.0487528	-0.0713304	G1	Mixed	0.0396878	0.332061	Unassigned	Erythrocytes	Erythrocytes	Somatic	cN3A_c4	c1	cSomatic
TCTTGCGCATCGATGT-cN3A	cNAd	cN3A	Chicken	Non-adherent	3	A	3813.74	1078	13268	1857	0.857873	0.111111	-0.0174508	-0.0864511	G1	Mixed	0	0.392983	Male	Unassigned	Erythrocytes	Somatic	cN3A_c4	c1	cSomatic
TGAATGCCAGATGCGA-cN3A	cNAd	cN3A	Chicken	Non-adherent	3	A	3796.93	1362	13432	1989	0.620606	0	-0.00544462	-0.0477117	G1	Mixed	0.160238	0.38544	Female	Erythrocytes	Erythrocytes	Somatic	cN3A_c4	c2	cSomatic
TGAATGCGTATCGTTG-cN3A	cNAd	cN3A	Chicken	Non-adherent	3	A	6094.44	1254	13626	1401	0.29747	0.111111	-0.0336017	-0.0414055	G1	Mixed	0	0.2865	Male	Erythrocytes	Erythrocytes	Somatic	cN3A_c4	c1	cSomatic
TGACTCCCACCCTGTT-cN3A	cNAd	cN3A	Chicken	Non-adherent	3	A	3422.4	984	13286	1909	0.998067	0.111111	-0.0470872	-0.0583066	G1	Mixed	0.0936455	0.309402	Female	Unassigned	Erythrocytes	Somatic	cN3A_c4	c2	cSomatic
TGAGCATTCTTCCTAA-cN3A	cNAd	cN3A	Chicken	Non-adherent	3	A	3635.14	1329	13195	2101	0.188768	0.0555556	-0.0546556	-0.0567664	G1	Mixed	0	0.303661	Male	Unassigned	Erythrocytes	Somatic	cN3A_c4	c1	cSomatic
TGAGCGCGTAGTCCTA-cN3A	cNAd	cN3A	Chicken	Non-adherent	3	A	3022.57	1023	12939	2150	0.677403	0.0555556	-0.0753685	-0.0340431	G1	Mixed	0.094686	0.297523	Female	Erythrocytes	Erythrocytes	Somatic	cN3A_c4	c1	cSomatic
TGATCTTTCTCGAACA-cN3A	cNAd	cN3A	Chicken	Non-adherent	3	A	19116.4	5140	15406	4860	3.16673	0.111111	0.039128	0.285675	G2M	Mixed	0	0.525544	Male	Unassigned	Interstitial	Somatic	cN3A_c10	c4.1	cSomatic
TGATTTCTCGCCTATC-cN3A	cNAd	cN3A	Chicken	Non-adherent	3	A	9193.6	2943	14244	2919	4.38681	0.111111	-0.0168094	-0.201518	G1	Mixed	0.111037	0.557883	Unassigned	Unassigned	Interstitial	Somatic	cN3A_c5	c4.1	cSomatic
TGCACGGCAAAGTGTA-cN3A	cNAd	cN3A	Chicken	Non-adherent	3	A	5593.9	1272	13515	1499	0.190413	0.0555556	-0.074903	-0.0880004	G1	Mixed	0.18625	0.319266	Female	Unassigned	Erythrocytes	Somatic	cN3A_c4	c2	cSomatic
TGCACGGCAAGTTTGC-cN3A	cNAd	cN3A	Chicken	Non-adherent	3	A	6423.53	2696	14115	2777	13.1636	0.166667	-0.126222	-0.195506	G1	Mixed	0.0787811	0.0840077	Female	Unassigned	Interstitial	Somatic	cN3A_c5	c6	cSomatic
TGCATCCGTATAGGGC-cN3A	cNAd	cN3A	Chicken	Non-adherent	3	A	8971.68	3029	14562	3009	6.82553	0.166667	0.00706744	0.135648	G2M	Mixed	0	0.455614	Male	Unassigned	Interstitial	Somatic	cN3A_c10	c4.1	cSomatic
TGCATGACAGACCGCT-cN3A	cNAd	cN3A	Chicken	Non-adherent	3	A	3836.12	1029	13155	1815	1.16555	0.0555556	-0.0159149	-0.0782614	G1	Mixed	0	0.298837	Male	Unassigned	Erythrocytes	Somatic	cN3A_c4	c1	cSomatic
TGCGACGTCGTGCGAC-cN3A	cNAd	cN3A	Chicken	Non-adherent	3	A	20089.5	5166	15151	4845	2.4412	0	0.0273762	0.155179	G2M	Mixed	0	0.494824	Male	Interstitial	Interstitial	Somatic	cN3A_c10	c4.1	cSomatic
TGCGGCATCCTCTCTT-cN3A	cNAd	cN3A	Chicken	Non-adherent	3	A	9606.92	3432	14052	3331	4.23316	0.111111	-0.0784528	-0.236992	G1	Mixed	0	0.390204	Male	Unassigned	Interstitial	Somatic	cN3A_c8	c6	cSomatic
TGCGGCATCGGCCAAC-cN3A	cNAd	cN3A	Chicken	Non-adherent	3	A	6217.55	1035	13621	1212	0.629365	0.0555556	-0.0476784	-0.0825046	G1	Mixed	0	0.274376	Male	Erythrocytes	Erythrocytes	Somatic	cN3A_c4	c2	cSomatic
TGCGGGTCACGTAGAG-cN3A	cNAd	cN3A	Chicken	Non-adherent	3	A	4371.68	2325	13598	2595	10.3579	0.0555556	-0.0670277	-0.0780715	G1	Mixed	0	0.426696	Male	Unassigned	Interstitial	Somatic	cN3A_c8	c9	cSomatic
TGGAGAGTCTGATGGT-cN3A	cNAd	cN3A	Chicken	Non-adherent	3	A	7571.62	2083	14507	2041	12.0327	0.166667	-0.0441247	-0.142187	G1	Mixed	0	0.546859	Male	Unassigned	Interstitial	Somatic	cN3A_c5	c4.1	cSomatic
TGGATGTTCCTGTTGC-cN3A	cNAd	cN3A	Chicken	Non-adherent	3	A	5243.43	1366	13472	1627	0.515118	0.166667	-0.0674212	-0.10181	G1	Mixed	0	0.455065	Male	Erythrocytes	Erythrocytes	Somatic	cN3A_c4	c1	cSomatic
TGGCGTGAGTGGAATT-cN3A	cNAd	cN3A	Chicken	Non-adherent	3	A	6515.53	1398	13745	1491	0.423753	0.111111	-0.0468536	-0.0458667	G1	Mixed	0.0194723	0.375027	Unassigned	Erythrocytes	Erythrocytes	Somatic	cN3A_c4	c1	cSomatic
TGGCGTGCAGTTGCGC-cN3A	cNAd	cN3A	Chicken	Non-adherent	3	A	6960.76	2329	14443	2312	12.7829	0.0555556	-0.0974135	-0.13125	G1	Mixed	0.110591	0.366568	Female	Unassigned	Interstitial	Somatic	cN3A_c5	c6	cSomatic
TGGGAAGTCAATCTTC-cN3A	cNAd	cN3A	Chicken	Non-adherent	3	A	1783.3	766	12689	2679	1.7384	0	0.0502172	0.00308402	S	Mixed	0	0.222433	Male	Unassigned	Erythrocytes	Somatic	cN3A_c4	c1	cSomatic
TGGGTTAGTACTCGCG-cN3A	cNAd	cN3A	Chicken	Non-adherent	3	A	3777.01	1132	13280	1898	0.919594	0.0555556	-0.0500416	-0.0331948	G1	Mixed	0	0.325648	Male	Unassigned	Erythrocytes	Somatic	cN3A_c4	c1	cSomatic
TGGTACACAAGATCCT-cN3A	cNAd	cN3A	Chicken	Non-adherent	3	A	4407.45	1075	13397	1620	0.704231	0.111111	0.0230751	-0.10079	S	Mixed	0	0.406266	Male	Erythrocytes	Erythrocytes	Somatic	cN3A_c4	c1	cSomatic
TGGTACATCAATCTCT-cN3A	cNAd	cN3A	Chicken	Non-adherent	3	A	5197.23	1664	13866	1835	12	0.277778	-0.102047	-0.098083	G1	Mixed	0.110591	0.395334	Female	Unassigned	Interstitial	Somatic	cN3A_c5	c6	cSomatic
TGGTACATCCGCTTAC-cN3A	cNAd	cN3A	Chicken	Non-adherent	3	A	3018.97	1560	13267	2413	16.6091	0.277778	-0.0785602	-0.0523756	G1	Mixed	0.0760312	0.385318	Unassigned	Unassigned	Interstitial	Somatic	cN3A_c10	c4.1	cSomatic
TGGTTAGAGACCAAGC-cN3A	cNAd	cN3A	Chicken	Non-adherent	3	A	7347.65	2638	14436	2598	14.874	0.0555556	-0.147672	-0.172839	G1	Mixed	0	0.468531	Male	Unassigned	Interstitial	Somatic	cN3A_c5	c6	cSomatic
TGGTTAGTCCACTGGG-cN3A	cNAd	cN3A	Chicken	Non-adherent	3	A	15215.1	3524	15241	3401	10.351	0.0555556	-0.128873	-0.194931	G1	Mixed	0	0.481754	Male	Unassigned	Interstitial	Somatic	cN3A_c5	c4.1	cSomatic
TGTAGACAGCCTGGAA-cN3A	cNAd	cN3A	Chicken	Non-adherent	3	A	6712.01	3068	14219	3057	7.70064	0.166667	0.071794	0.0525304	S	Mixed	0	0.233853	Male	Unassigned	Interstitial	Somatic	cN3A_c5	c6	cSomatic
TGTCCACAGGCCTTCG-cN3A	cNAd	cN3A	Chicken	Non-adherent	3	A	14425.7	4214	15118	4141	4.10302	0.111111	-0.0804295	0.304174	G2M	Mixed	0	0.517483	Male	Interstitial	Interstitial	Somatic	cN3A_c10	c4.1	cSomatic
TGTGATGTCTCCTGAC-cN3A	cNAd	cN3A	Chicken	Non-adherent	3	A	11472.5	3277	14442	3137	10.7108	0.0555556	-0.130199	-0.189164	G1	Mixed	0.166035	0.379668	Female	Unassigned	Interstitial	Somatic	cN3A_c5	c10	cSomatic
TGTTCCGCATGCCGAC-cN3A	cNAd	cN3A	Chicken	Non-adherent	3	A	7813.75	2889	14368	2869	14.4307	0	-0.152199	-0.235367	G1	Mixed	0	0.284423	Male	Unassigned	Interstitial	Somatic	cN3A_c8	c6	cSomatic
TGTTCCGTCGAGTTGT-cN3A	cNAd	cN3A	Chicken	Non-adherent	3	A	2510.13	911	12995	2304	0.923	0	-0.0561344	-0.0754862	G1	Mixed	0.0437755	0.4059	Unassigned	Unassigned	Erythrocytes	Somatic	cN3A_c4	c2	cSomatic
TGTTCTAAGAAGTCAT-cN3A	cNAd	cN3A	Chicken	Non-adherent	3	A	21808.9	4236	15254	3739	6.57039	0.111111	-0.0872458	-0.191814	G1	Mixed	0	0.54747	Male	Interstitial	Interstitial	Somatic	cN3A_c5	c4.1	cSomatic
TGTTCTACAAACACGG-cN3A	cNAd	cN3A	Chicken	Non-adherent	3	A	12459.1	3809	14622	3603	9.72393	0	-0.125209	-0.161058	G1	Mixed	0	0.464256	Male	Unassigned	Interstitial	Somatic	cN3A_c5	c6	cSomatic
TGTTGGATCGAGAAAT-cN3A	cNAd	cN3A	Chicken	Non-adherent	3	A	16612.2	4273	15493	4150	10.2031	0.166667	-0.0079429	0.332793	G2M	Mixed	0	0.493786	Male	Unassigned	Interstitial	Somatic	cN3A_c10	c4.1	cSomatic
TTAGGGTAGCCTCCAG-cN3A	cNAd	cN3A	Chicken	Non-adherent	3	A	4247.93	1133	13318	1719	0.639853	0.0555556	-0.00282746	-0.111999	G1	Mixed	0	0.385196	Male	Erythrocytes	Erythrocytes	Somatic	cN3A_c4	c1	cSomatic
TTATTGCAGGCACGAT-cN3A	cNAd	cN3A	Chicken	Non-adherent	3	A	6363.13	2855	13967	2839	5.27115	0	-0.140683	-0.16519	G1	Mixed	0	0.423581	Male	Unassigned	Interstitial	Somatic	cN3A_c8	c6	cSomatic
TTATTGCAGTTGAAAC-cN3A	cNAd	cN3A	Chicken	Non-adherent	3	A	12762.7	3700	14492	3608	4.33076	0.111111	-0.0984944	-0.200867	G1	Mixed	0	0.533179	Male	Unassigned	Interstitial	Somatic	cN3A_c5	c4.1	cSomatic
TTCAATCGTCTGTGAT-cN3A	cNAd	cN3A	Chicken	Non-adherent	3	A	19236.4	3552	15257	3309	10.8988	0	-0.13631	-0.180719	G1	Mixed	0.152062	0.524659	Female	Unassigned	Interstitial	Somatic	cN3A_c5	c4.1	cSomatic
TTCACGCCAGGTGACA-cN3A	cNAd	cN3A	Chicken	Non-adherent	3	A	11821.7	3100	14386	3022	11.8353	0.166667	-0.0757609	-0.201233	G1	Mixed	0	0.501298	Male	Unassigned	Interstitial	Somatic	cN3A_c5	c4.1	cSomatic
TTCACGCGTACTGCCG-cN3A	cNAd	cN3A	Chicken	Non-adherent	3	A	5304.24	1265	13511	1548	1.11237	0.111111	-0.0798996	-0.114614	G1	Mixed	0.0714233	0.263016	Female	Unassigned	Erythrocytes	Somatic	cN3A_c4	c1	cSomatic
TTCGGTCGTAGGTTTC-cN3A	cNAd	cN3A	Chicken	Non-adherent	3	A	3644.23	1104	13264	1920	0.572715	0.0555556	-0.0298426	-0.0700758	G1	Mixed	0	0.299264	Male	Unassigned	Erythrocytes	Somatic	cN3A_c4	c1	cSomatic
TTCTAGTCAAGGGTCA-cN3A	cNAd	cN3A	Chicken	Non-adherent	3	A	2293.21	875	12998	2410	1.28354	0.111111	-0.0447724	0.00181071	G2M	Mixed	0.0947603	0.237793	Female	Unassigned	Erythrocytes	Somatic	cN3A_c4	c1	cSomatic
TTCTTGAGTACAGTTC-cN3A	cNAd	cN3A	Chicken	Non-adherent	3	A	20485.5	4522	15154	4144	5.24503	0	-0.16426	-0.192968	G1	Mixed	0	0.535072	Male	Unassigned	Interstitial	Somatic	cN3A_c5	c4.1	cSomatic
TTGACCCTCGCACTCT-cN3A	cNAd	cN3A	Chicken	Non-adherent	3	A	10251	3607	14081	3557	4.24292	0.0555556	-0.166772	-0.181714	G1	Mixed	0	0.515437	Male	Unassigned	Interstitial	Somatic	cN3A_c5	c4.1	cSomatic
TTGAGTGCAGATAAAC-cN3A	cNAd	cN3A	Chicken	Non-adherent	3	A	4421.51	1122	13316	1653	0.271635	0.0555556	-0.000593502	-0.0738834	G1	Mixed	0.0309179	0.240969	Unassigned	Unassigned	Erythrocytes	Somatic	cN3A_c4	c1	cSomatic
TTGCCTGGTAACGGTG-cN3A	cNAd	cN3A	Chicken	Non-adherent	3	A	2874.04	956	12997	2180	0.792682	0.0555556	-0.0410913	-0.0412895	G1	Mixed	0.0997399	0.348887	Female	Erythrocytes	Erythrocytes	Somatic	cN3A_c4	c2	cSomatic
TTGCCTGGTGGCACTC-cN3A	cNAd	cN3A	Chicken	Non-adherent	3	A	3050.96	1186	13012	2217	0.704931	0.166667	0.05676	-0.0663369	S	Mixed	0.179636	0.246954	Female	Unassigned	Erythrocytes	Somatic	cN3A_c4	c1	cSomatic
TTGCGTCTCCACCTCA-cN3A	cNAd	cN3A	Chicken	Non-adherent	3	A	6388.31	2054	14205	2047	11.5463	0.222222	-0.124073	-0.180258	G1	Mixed	0.110888	0.327877	Female	Unassigned	Interstitial	Somatic	cN3A_c5	c6	cSomatic
TTGTTGTAGAAATCCA-cN3A	cNAd	cN3A	Chicken	Non-adherent	3	A	7386.81	2705	14506	2681	9.7508	0.0555556	-0.146341	-0.181967	G1	Mixed	0	0.479616	Male	Unassigned	Interstitial	Somatic	cN3A_c5	c6	cSomatic
TTTACCATCAGGAACG-cN3A	cNAd	cN3A	Chicken	Non-adherent	3	A	3712.68	1072	13228	1885	0.372392	0.111111	-0.07432	-0.0694074	G1	Mixed	0	0.234586	Male	Unassigned	Erythrocytes	Somatic	cN3A_c4	c1	cSomatic
TTTACGTAGTATTGCC-cN3A	cNAd	cN3A	Chicken	Non-adherent	3	A	6148.16	2808	13865	2801	7.75989	0	-0.0898878	-0.176613	G1	Mixed	0.1068	0.272666	Female	Unassigned	Interstitial	Somatic	cN3A_c8	c6	cSomatic
TTTACGTCAAAGGATT-cN3A	cNAd	cN3A	Chicken	Non-adherent	3	A	16030.5	3679	15346	3545	15.6711	0.0555556	-0.138464	-0.171527	G1	Mixed	0.110442	0.473356	Female	Unassigned	Interstitial	Somatic	cN3A_c5	c2	cSomatic
TTTAGTCAGTTGAATG-cN3A	cNAd	cN3A	Chicken	Non-adherent	3	A	2548.33	1357	13231	2621	9.38021	0.166667	-0.0306694	-0.0631664	G1	Mixed	0	0.167557	Male	Unassigned	Interstitial	Somatic	cN3A_c8	c6	cSomatic
TTTCGATAGCCATCCG-cN3A	cNAd	cN3A	Chicken	Non-adherent	3	A	8152.12	3070	14342	3006	9.23775	0.0555556	-0.0245978	-0.195074	G1	Mixed	0	0.379027	Male	Unassigned	Interstitial	Somatic	cN3A_c8	c6	cSomatic
TTTCGATCAGCCGGTT-cN3A	cNAd	cN3A	Chicken	Non-adherent	3	A	5893.79	1200	13638	1381	0.498059	0.0555556	-0.0885276	-0.100501	G1	Mixed	0	0.433444	Male	Erythrocytes	Erythrocytes	Somatic	cN3A_c4	c2	cSomatic
AAACCCAAGACTCTAC-cN3B	cNAd	cN3B	Chicken	Non-adherent	3	B	84724.9	9135	12380	4606	4.62595	0.302251	-0.00768257	-0.267639	G1	Mixed	0	0.780102	Male	Germ Cells	Germ Cells	Germline	cN3B_c2	c3	Male cPGCs
AAACGCTCAACAGCTT-cN3B	cNAd	cN3B	Chicken	Non-adherent	3	B	80651.5	9227	12447	4894	3.30198	0.257235	0.197627	-0.194728	S	Mixed	0.109253	0.465936	Female	Germ Cells	Germ Cells	Germline	cN3B_c10	c5	Female cPGCs
AAAGGATTCCTCACGT-cN3B	cNAd	cN3B	Chicken	Non-adherent	3	B	58851.6	8968	12344	5036	3.70815	0.279743	0.280896	-0.235574	S	Mixed	0.108064	0.444987	Female	Germ Cells	Germ Cells	Germline	cN3B_c10	c5	Female cPGCs
AAAGTGATCATAGACC-cN3B	cNAd	cN3B	Chicken	Non-adherent	3	B	98350.5	9168	12559	4661	5.42136	0.237942	0.510443	0.143792	S	Mixed	0	0.755459	Male	Germ Cells	Germ Cells	Germline	cN3B_c8	c9	Male cPGCs
AACAGGGGTGGATACG-cN3B	cNAd	cN3B	Chicken	Non-adherent	3	B	72915.7	8442	12520	4433	3.91772	0.299035	0.104166	0.833938	G2M	Mixed	0.110517	0.522613	Female	Germ Cells	Germ Cells	Germline	cN3B_c8	c5	Female cPGCs
AACCACATCTCATGGA-cN3B	cNAd	cN3B	Chicken	Non-adherent	3	B	89241.7	9466	12585	5088	3.73925	0.292605	0.529034	0.489119	S	Mixed	0.110442	0.482914	Female	Germ Cells	Germ Cells	Germline	cN3B_c8	c10	Female cPGCs
AACCTTTAGTTGCTGT-cN3B	cNAd	cN3B	Chicken	Non-adherent	3	B	65759.3	8709	12604	4926	4.90856	0.266881	0.110385	-0.2578	S	Mixed	0.109773	0.476013	Female	Germ Cells	Germ Cells	Germline	cN3B_c10	c5	Female cPGCs
AACGTCAAGTGGCCTC-cN3B	cNAd	cN3B	Chicken	Non-adherent	3	B	103728	9344	12526	4519	6.511	0.347267	0.357097	1.01141	G2M	Mixed	0.110962	0.511253	Female	Germ Cells	Germ Cells	Germline	cN3B_c8	c5	Female cPGCs
AAGCATCCAACCTATG-cN3B	cNAd	cN3B	Chicken	Non-adherent	3	B	67077.9	8705	12595	4907	4.96835	0.273312	0.174053	-0.24284	S	Mixed	0.12434	0.514185	Female	Germ Cells	Germ Cells	Germline	cN3B_c10	c5	Female cPGCs
AAGCGAGAGTATTCCG-cN3B	cNAd	cN3B	Chicken	Non-adherent	3	B	67523.8	8315	12507	4474	6.0321	0.282958	-0.0359544	-0.0735963	G1	Mixed	0.135489	0.487678	Female	Germ Cells	Germ Cells	Germline	cN3B_c10	c5	Female cPGCs
AAGGAATTCTAACACG-cN3B	cNAd	cN3B	Chicken	Non-adherent	3	B	80975.3	9299	12364	4762	5.27592	0.282958	0.111512	-0.261446	S	Mixed	0.107692	0.523956	Female	Germ Cells	Germ Cells	Germline	cN3B_c10	c5	Female cPGCs
AAGTCGTGTGAAGCTG-cN3B	cNAd	cN3B	Chicken	Non-adherent	3	B	52396.5	7738	12360	4237	5.77128	0.299035	0.0663705	-0.250766	S	Mixed	0.137867	0.51623	Female	Germ Cells	Germ Cells	Germline	cN3B_c10	c5	Female cPGCs
AAGTGAACAGGTTCCG-cN3B	cNAd	cN3B	Chicken	Non-adherent	3	B	107018	10137	12560	5238	5.05658	0.241158	0.265641	0.50432	G2M	Mixed	0.109253	0.44285	Female	Germ Cells	Germ Cells	Germline	cN3B_c8	c5	Female cPGCs
AAGTTCGTCGATTGGT-cN3B	cNAd	cN3B	Chicken	Non-adherent	3	B	64318.1	8494	12450	4590	6.90234	0.299035	-0.0455445	-0.313547	G1	Mixed	0	0.75836	Male	Germ Cells	Germ Cells	Germline	cN3B_c2	c3	Male cPGCs
AATCGACAGCACGGAT-cN3B	cNAd	cN3B	Chicken	Non-adherent	3	B	67462.7	8597	12435	4536	5.54695	0.29582	-0.0404016	-0.114494	G1	Mixed	0	0.733289	Male	Germ Cells	Germ Cells	Germline	cN3B_c2	c3	Male cPGCs
AATGAAGAGAGTAACT-cN3B	cNAd	cN3B	Chicken	Non-adherent	3	B	69423.2	8404	12470	4423	4.91216	0.315113	0.0616373	-0.266041	S	Mixed	0	0.731945	Male	Germ Cells	Germ Cells	Germline	cN3B_c2	c3	Male cPGCs
AATGCCAGTGTCCTAA-cN3B	cNAd	cN3B	Chicken	Non-adherent	3	B	64459.7	7982	12450	4251	5.41286	0.26045	0.205496	-0.0919087	S	Mixed	0.110962	0.514429	Female	Germ Cells	Germ Cells	Germline	cN3B_c10	c5	Female cPGCs
AATGGAACAAGGCCTC-cN3B	cNAd	cN3B	Chicken	Non-adherent	3	B	58367.5	8334	12306	4507	5.45955	0.286174	3.72565e-05	-0.160651	S	Mixed	0.130732	0.446942	Female	Germ Cells	Germ Cells	Germline	cN3B_c10	c5	Female cPGCs
AATGGCTAGCATTTGC-cN3B	cNAd	cN3B	Chicken	Non-adherent	3	B	71221	8758	12649	4965	3.34758	0.21865	0.599103	0.241865	S	Mixed	0.137421	0.468593	Female	Germ Cells	Germ Cells	Germline	cN3B_c8	c10	Female cPGCs
ACAAAGAAGTTGGAAT-cN3B	cNAd	cN3B	Chicken	Non-adherent	3	B	63528	8684	12564	4937	5.35587	0.266881	0.467889	0.484009	G2M	Mixed	0.11074	0.454912	Female	Germ Cells	Germ Cells	Germline	cN3B_c8	c10	Female cPGCs
ACAAAGATCCACATAG-cN3B	cNAd	cN3B	Chicken	Non-adherent	3	B	63307.4	9227	12512	5076	5.08159	0.282958	0.10855	-0.269917	S	Mixed	0.154218	0.522857	Female	Germ Cells	Germ Cells	Germline	cN3B_c10	c5	Female cPGCs
ACACTGACAGTACTAC-cN3B	cNAd	cN3B	Chicken	Non-adherent	3	B	111853	10141	12411	4907	5.38095	0.321543	0.125985	0.902138	G2M	Mixed	0.110442	0.440865	Female	Germ Cells	Germ Cells	Germline	cN3B_c8	c5	Female cPGCs
ACAGCCGGTGTTCAGT-cN3B	cNAd	cN3B	Chicken	Non-adherent	3	B	94222.7	9345	12606	4930	4.90878	0.29582	0.320636	0.724347	G2M	Mixed	0.110071	0.408251	Female	Germ Cells	Germ Cells	Germline	cN3B_c8	c3	Male cPGCs
ACATCCCCATGCAGGA-cN3B	cNAd	cN3B	Chicken	Non-adherent	3	B	95019.8	9219	12394	4406	6.14859	0.292605	0.30207	0.690224	G2M	Mixed	0	0.739885	Male	Germ Cells	Germ Cells	Germline	cN3B_c8	c3	Male cPGCs
ACCACAAAGTTCCATG-cN3B	cNAd	cN3B	Chicken	Non-adherent	3	B	110653	9619	12394	4606	5.39991	0.308682	0.186508	0.830171	G2M	Mixed	0	0.768589	Male	Germ Cells	Germ Cells	Germline	cN3B_c8	c3	Male cPGCs
ACCCAAAAGATCCCGC-cN3B	cNAd	cN3B	Chicken	Non-adherent	3	B	100428	9323	12507	4699	5.12378	0.286174	0.321843	0.670498	G2M	Mixed	0.112598	0.412252	Female	Germ Cells	Germ Cells	Germline	cN3B_c8	c5	Female cPGCs
ACCGTTCTCGAAATCC-cN3B	cNAd	cN3B	Chicken	Non-adherent	3	B	90422.9	9363	12547	4922	4.67972	0.254019	0.287428	-0.106991	S	Mixed	0.111037	0.476532	Female	Germ Cells	Germ Cells	Germline	cN3B_c10	c5	Female cPGCs
ACCTGTCGTAGCGATG-cN3B	cNAd	cN3B	Chicken	Non-adherent	3	B	69326.4	8648	12545	4736	6.10523	0.257235	0.047368	-0.131729	S	Mixed	0.11074	0.552173	Female	Germ Cells	Germ Cells	Germline	cN3B_c10	c5	Female cPGCs
ACGCACGTCGAGAGCA-cN3B	cNAd	cN3B	Chicken	Non-adherent	3	B	93419.3	9306	12521	4786	4.43884	0.286174	0.441291	0.541959	G2M	Mixed	0	0.755947	Male	Germ Cells	Germ Cells	Germline	cN3B_c8	c9	Male cPGCs
ACGGTCGGTGGTCTCG-cN3B	cNAd	cN3B	Chicken	Non-adherent	3	B	68458.8	8614	12575	4726	5.11025	0.273312	-0.0288734	-0.251218	G1	Mixed	0.142549	0.494366	Female	Germ Cells	Germ Cells	Germline	cN3B_c10	c5	Female cPGCs
ACGGTCGTCATGACAC-cN3B	cNAd	cN3B	Chicken	Non-adherent	3	B	65006.4	8570	12524	4871	6.48356	0.292605	0.0715656	-0.245787	S	Mixed	0	0.738877	Male	Germ Cells	Germ Cells	Germline	cN3B_c2	c3	Male cPGCs
ACGTACAAGAGAGTTT-cN3B	cNAd	cN3B	Chicken	Non-adherent	3	B	73850.4	8676	12540	4658	5.54484	0.244373	0.479116	0.0259064	S	Mixed	0.110442	0.477876	Female	Germ Cells	Germ Cells	Germline	cN3B_c10	c10	Female cPGCs
ACGTAGTCAGAGGGTT-cN3B	cNAd	cN3B	Chicken	Non-adherent	3	B	64458.3	8588	12490	4706	4.69198	0.282958	0.0270176	-0.299641	S	Mixed	0.109253	0.544233	Female	Germ Cells	Germ Cells	Germline	cN3B_c10	c5	Female cPGCs
ACGTTCCGTCCTACGG-cN3B	cNAd	cN3B	Chicken	Non-adherent	3	B	80233.1	8775	12429	4534	4.25457	0.279743	0.117703	-0.176957	S	Mixed	0	0.772498	Male	Germ Cells	Germ Cells	Germline	cN3B_c2	c3	Male cPGCs
ACTACGAGTATGAAAC-cN3B	cNAd	cN3B	Chicken	Non-adherent	3	B	66375.1	8028	12457	4215	6.99761	0.299035	0.0107026	-0.195823	S	Mixed	0.110294	0.49574	Female	Germ Cells	Germ Cells	Germline	cN3B_c10	c5	Female cPGCs
ACTTAGGCATCGGAGA-cN3B	cNAd	cN3B	Chicken	Non-adherent	3	B	68606	8583	12494	4567	5.64107	0.289389	0.031486	-0.29061	S	Mixed	0.110814	0.510673	Female	Germ Cells	Germ Cells	Germline	cN3B_c10	c5	Female cPGCs
AGAAATGAGGCTAACG-cN3B	cNAd	cN3B	Chicken	Non-adherent	3	B	64091.4	8451	12495	4602	4.30248	0.270096	0.102418	0.389723	G2M	Mixed	0	0.760955	Male	Germ Cells	Germ Cells	Germline	cN3B_c8	c3	Male cPGCs
AGAAGTATCTTGTTAC-cN3B	cNAd	cN3B	Chicken	Non-adherent	3	B	115499	9965	12380	4725	6.26371	0.273312	0.0711488	-0.298366	S	Mixed	0.179264	0.543042	Female	Germ Cells	Germ Cells	Germline	cN3B_c10	c5	Female cPGCs
AGAGAATCAATAGTGA-cN3B	cNAd	cN3B	Chicken	Non-adherent	3	B	68525.3	8428	12610	4676	5.45231	0.270096	0.278826	0.648803	G2M	Mixed	0	0.711699	Male	Germ Cells	Germ Cells	Germline	cN3B_c8	c3	Male cPGCs
AGAGAGCCACAACGCC-cN3B	cNAd	cN3B	Chicken	Non-adherent	3	B	89502.2	9168	12447	4646	5.31596	0.270096	0.125683	-0.275259	S	Mixed	0.110071	0.483892	Female	Germ Cells	Germ Cells	Germline	cN3B_c10	c5	Female cPGCs
AGATAGACAGTAGGAC-cN3B	cNAd	cN3B	Chicken	Non-adherent	3	B	71764.7	8845	12623	4920	5.11421	0.29582	0.0372356	-0.382875	S	Mixed	0	0.739885	Male	Germ Cells	Germ Cells	Germline	cN3B_c2	c3	Male cPGCs
AGCCACGGTGTCTTCC-cN3B	cNAd	cN3B	Chicken	Non-adherent	3	B	113021	9686	12359	4562	5.96471	0.254019	0.363383	-0.149464	S	Mixed	0.108807	0.506978	Female	Germ Cells	Germ Cells	Germline	cN3B_c10	c10	Female cPGCs
AGCCAGCTCCTTCACG-cN3B	cNAd	cN3B	Chicken	Non-adherent	3	B	116372	9709	12443	4632	3.55581	0.321543	0.160348	0.923716	G2M	Mixed	0.108807	0.423367	Female	Germ Cells	Germ Cells	Germline	cN3B_c8	c5	Female cPGCs
AGCGTATCATGTGGTT-cN3B	cNAd	cN3B	Chicken	Non-adherent	3	B	84741.5	9583	12407	4872	5.65671	0.33119	0.178419	0.855218	G2M	Mixed	0.108881	0.391822	Female	Germ Cells	Germ Cells	Germline	cN3B_c8	c5	Female cPGCs
AGGAAATCAGTGCCTG-cN3B	cNAd	cN3B	Chicken	Non-adherent	3	B	107421	8768	12272	3766	7.36508	0.324759	0.0107457	-0.205206	S	Mixed	0.110814	0.509634	Female	Germ Cells	Germ Cells	Germline	cN3B_c10	c5	Female cPGCs
AGGACTTAGGTCTTTG-cN3B	cNAd	cN3B	Chicken	Non-adherent	3	B	58294.1	8201	12377	4430	5.77546	0.212219	-0.00375361	0.190867	G2M	Mixed	0	0.702202	Male	Germ Cells	Germ Cells	Germline	cN3B_c8	c3	Male cPGCs
AGGACTTCAGGTAGTG-cN3B	cNAd	cN3B	Chicken	Non-adherent	3	B	76075.9	8517	12484	4447	4.83832	0.244373	0.593665	0.423187	S	Mixed	0.110145	0.485815	Female	Germ Cells	Germ Cells	Germline	cN3B_c8	c10	Female cPGCs
AGGAGGTGTGCCCGTA-cN3B	cNAd	cN3B	Chicken	Non-adherent	3	B	81485.9	8821	12269	4272	6.4772	0.289389	0.0996025	-0.259145	S	Mixed	0.133036	0.509512	Female	Germ Cells	Germ Cells	Germline	cN3B_c10	c5	Female cPGCs
AGGATAAAGTCAGCGA-cN3B	cNAd	cN3B	Chicken	Non-adherent	3	B	67974.8	8488	12564	4625	7.20689	0.228296	0.0813413	-0.0107995	S	Mixed	0.110591	0.497389	Female	Germ Cells	Germ Cells	Germline	cN3B_c10	c5	Female cPGCs
AGGCTGCCAAGAAACT-cN3B	cNAd	cN3B	Chicken	Non-adherent	3	B	82662.5	8747	12352	4354	3.46808	0.29582	0.132515	-0.220035	S	Mixed	0	0.792836	Male	Germ Cells	Germ Cells	Germline	cN3B_c2	c3	Male cPGCs
AGGCTGCGTCGAGATG-cN3B	cNAd	cN3B	Chicken	Non-adherent	3	B	78452.4	8894	12429	4556	5.46111	0.244373	0.556039	-0.0487814	S	Mixed	0.109848	0.573121	Unassigned	Germ Cells	Germ Cells	Germline	cN3B_c10	c10	Female cPGCs
AGGGTCCAGGAACTCG-cN3B	cNAd	cN3B	Chicken	Non-adherent	3	B	98472.2	9419	12476	4510	6.00044	0.247588	0.0424448	-0.0773349	S	Mixed	0.110294	0.475983	Female	Germ Cells	Germ Cells	Germline	cN3B_c10	c5	Female cPGCs
AGGTCATTCCCTCATG-cN3B	cNAd	cN3B	Chicken	Non-adherent	3	B	77705.1	8967	12590	4836	5.01015	0.26045	0.734966	0.294764	S	Mixed	0.125827	0.479769	Female	Germ Cells	Germ Cells	Germline	cN3B_c8	c10	Female cPGCs
AGGTGTTAGAAGAGCA-cN3B	cNAd	cN3B	Chicken	Non-adherent	3	B	101285	8892	12427	4120	6.72774	0.22508	0.0894473	0.498552	G2M	Mixed	0.110888	0.484991	Female	Germ Cells	Germ Cells	Germline	cN3B_c8	c5	Female cPGCs
AGGTTACCATCTCAAG-cN3B	cNAd	cN3B	Chicken	Non-adherent	3	B	80482.4	8741	12443	4549	3.94761	0.282958	0.171018	-0.222375	S	Mixed	0	0.722662	Male	Germ Cells	Germ Cells	Germline	cN3B_c2	c3	Male cPGCs
AGTCACAAGCATTGAA-cN3B	cNAd	cN3B	Chicken	Non-adherent	3	B	56827.4	8789	12190	4645	5.98232	0.327974	0.0634632	-0.258377	S	Mixed	0.155258	0.430757	Female	Germ Cells	Germ Cells	Germline	cN3B_c10	c5	Female cPGCs
AGTCACATCATAGACC-cN3B	cNAd	cN3B	Chicken	Non-adherent	3	B	97675.5	9211	12535	4783	4.85013	0.254019	0.549034	0.427898	S	Mixed	0	0.752252	Male	Germ Cells	Germ Cells	Germline	cN3B_c8	c9	Male cPGCs
AGTGATCAGAGCAACC-cN3B	cNAd	cN3B	Chicken	Non-adherent	3	B	66630.4	8194	12493	4426	5.96434	0.22508	0.179821	0.33237	G2M	Mixed	0	0.735121	Male	Germ Cells	Germ Cells	Germline	cN3B_c8	c3	Male cPGCs
AGTTAGCTCGGCTGGT-cN3B	cNAd	cN3B	Chicken	Non-adherent	3	B	86250.1	8862	12317	4306	3.76465	0.327974	-0.0148593	-0.275215	G1	Mixed	0	0.702385	Male	Germ Cells	Germ Cells	Germline	cN3B_c2	c3	Male cPGCs
ATACCTTAGAATCTAG-cN3B	cNAd	cN3B	Chicken	Non-adherent	3	B	64356.5	8790	12585	4934	4.75155	0.241158	0.453973	-0.144394	S	Mixed	0.11074	0.441017	Female	Germ Cells	Germ Cells	Germline	cN3B_c10	c10	Female cPGCs
ATAGGCTCACTAGGCC-cN3B	cNAd	cN3B	Chicken	Non-adherent	3	B	67001.7	8726	12556	4824	3.40081	0.263666	0.0676238	-0.117301	S	Mixed	0.11074	0.495343	Female	Germ Cells	Germ Cells	Germline	cN3B_c10	c5	Female cPGCs
ATCACAGCAACAGCTT-cN3B	cNAd	cN3B	Chicken	Non-adherent	3	B	74850.1	8594	12572	4688	5.67177	0.289389	-0.0465884	-0.212771	G1	Mixed	0	0.737258	Male	Germ Cells	Germ Cells	Germline	cN3B_c2	c3	Male cPGCs
ATCACTTTCGAGAGAC-cN3B	cNAd	cN3B	Chicken	Non-adherent	3	B	97950.7	9461	12612	4973	3.37997	0.286174	0.168747	0.657389	G2M	Mixed	0	0.733411	Male	Germ Cells	Germ Cells	Germline	cN3B_c8	c3	Male cPGCs
ATCAGGTTCGTGACTA-cN3B	cNAd	cN3B	Chicken	Non-adherent	3	B	90100.7	8992	12386	4371	6.13705	0.282958	0.25216	-0.205166	S	Mixed	0.11074	0.482731	Female	Germ Cells	Germ Cells	Germline	cN3B_c10	c5	Female cPGCs
ATCGTCCTCACGGAGA-cN3B	cNAd	cN3B	Chicken	Non-adherent	3	B	66868.7	8588	12518	4667	6.47544	0.29582	0.0010435	-0.277646	S	Mixed	0.113861	0.512474	Female	Germ Cells	Germ Cells	Germline	cN3B_c10	c5	Female cPGCs
ATGATCGGTACTCAAC-cN3B	cNAd	cN3B	Chicken	Non-adherent	3	B	60194.6	9146	12417	5063	4.53212	0.299035	0.00914457	-0.0819421	S	Mixed	0.107618	0.40935	Female	Germ Cells	Germ Cells	Germline	cN3B_c10	c5	Female cPGCs
ATGTCCCCAGGCTTGC-cN3B	cNAd	cN3B	Chicken	Non-adherent	3	B	74053.2	8888	12666	4996	5.71588	0.212219	0.629093	0.150282	S	Mixed	0.109996	0.517574	Female	Germ Cells	Germ Cells	Germline	cN3B_c8	c10	Female cPGCs
ATGTCTTTCGCACGGT-cN3B	cNAd	cN3B	Chicken	Non-adherent	3	B	100065	9568	12504	4786	5.2269	0.231511	0.631077	0.282239	S	Mixed	0.110145	0.466211	Female	Germ Cells	Germ Cells	Germline	cN3B_c8	c10	Female cPGCs
ATTATCCTCGATTGAC-cN3B	cNAd	cN3B	Chicken	Non-adherent	3	B	87664.5	9441	12388	4818	2.74638	0.292605	0.0806129	-0.247473	S	Mixed	0	0.718661	Male	Germ Cells	Germ Cells	Germline	cN3B_c2	c3	Male cPGCs
ATTCACTAGCCAGACA-cN3B	cNAd	cN3B	Chicken	Non-adherent	3	B	56744.8	8590	12425	4954	3.39293	0.282958	0.371436	0.431104	G2M	Mixed	0.109848	0.444163	Female	Germ Cells	Germ Cells	Germline	cN3B_c8	c10	Female cPGCs
ATTCAGGAGTTGGCTT-cN3B	cNAd	cN3B	Chicken	Non-adherent	3	B	82135.1	8604	12237	4052	4.51253	0.334405	0.00824854	-0.222291	S	Mixed	0	0.744618	Male	Germ Cells	Germ Cells	Germline	cN3B_c2	c3	Male cPGCs
ATTTACCGTTGTGCCG-cN3B	cNAd	cN3B	Chicken	Non-adherent	3	B	67210.7	8847	12536	4943	5.06539	0.302251	-0.0905495	-0.291645	G1	Mixed	0	0.778514	Male	Germ Cells	Germ Cells	Germline	cN3B_c2	c3	Male cPGCs
ATTTCACAGAGGCGGA-cN3B	cNAd	cN3B	Chicken	Non-adherent	3	B	64921.4	8536	12400	4507	5.68675	0.311897	-0.0504554	-0.2712	G1	Mixed	0	0.702202	Male	Germ Cells	Germ Cells	Germline	cN3B_c2	c3	Male cPGCs
ATTTCACGTAACACGG-cN3B	cNAd	cN3B	Chicken	Non-adherent	3	B	103102	9478	12627	4905	5.69513	0.270096	0.616087	0.466387	S	Mixed	0.11074	0.459401	Female	Germ Cells	Germ Cells	Germline	cN3B_c8	c10	Female cPGCs
ATTTCTGCAGACGATG-cN3B	cNAd	cN3B	Chicken	Non-adherent	3	B	65663.3	8631	12553	4806	3.63825	0.270096	-0.00955304	-0.310498	G1	Mixed	0.110071	0.44343	Female	Germ Cells	Germ Cells	Germline	cN3B_c10	c5	Female cPGCs
CAACAGTTCCTTGACC-cN3B	cNAd	cN3B	Chicken	Non-adherent	3	B	88035.8	9676	12601	5329	3.83417	0.334405	0.635831	0.502694	S	Mixed	0.140245	0.464714	Female	Germ Cells	Germ Cells	Germline	cN3B_c8	c10	Female cPGCs
CAACGATTCCATGCAA-cN3B	cNAd	cN3B	Chicken	Non-adherent	3	B	114565	9615	12490	4719	5.07698	0.276527	0.203413	0.718372	G2M	Mixed	0	0.7419	Male	Germ Cells	Germ Cells	Germline	cN3B_c8	c3	Male cPGCs
CAACGGCCAGCTTTCC-cN3B	cNAd	cN3B	Chicken	Non-adherent	3	B	77969.6	9004	12538	4868	2.64005	0.286174	-0.0310973	-0.239956	G1	Mixed	0	0.755245	Male	Germ Cells	Germ Cells	Germline	cN3B_c2	c3	Male cPGCs
CAAGAGGAGCGAAACC-cN3B	cNAd	cN3B	Chicken	Non-adherent	3	B	73281.9	8756	12515	4620	5.66121	0.302251	-0.0358662	-0.297703	G1	Mixed	0	0.762574	Male	Germ Cells	Germ Cells	Germline	cN3B_c2	c3	Male cPGCs
CACAGATAGTCGCCAC-cN3B	cNAd	cN3B	Chicken	Non-adherent	3	B	110639	9736	12504	4850	4.93486	0.324759	0.26537	0.869343	G2M	Mixed	0	0.70779	Male	Germ Cells	Germ Cells	Germline	cN3B_c8	c3	Male cPGCs
CACAGGCCAAGTGCTT-cN3B	cNAd	cN3B	Chicken	Non-adherent	3	B	79260.2	9124	12527	4870	5.1358	0.22508	0.558832	0.0954761	S	Mixed	0.109773	0.437933	Female	Germ Cells	Germ Cells	Germline	cN3B_c8	c10	Female cPGCs
CACGTGGAGTTTCGAC-cN3B	cNAd	cN3B	Chicken	Non-adherent	3	B	110899	9939	12315	4683	6.82008	0.321543	0.259433	0.765622	G2M	Mixed	0.10903	0.45937	Female	Germ Cells	Germ Cells	Germline	cN3B_c8	c5	Female cPGCs
CACGTGGTCTAGCATG-cN3B	cNAd	cN3B	Chicken	Non-adherent	3	B	69145.3	8851	12699	5043	3.61128	0.276527	0.511885	0.48808	S	Mixed	0.108956	0.473173	Female	Germ Cells	Germ Cells	Germline	cN3B_c8	c10	Female cPGCs
CACTGTCCACAAGTTC-cN3B	cNAd	cN3B	Chicken	Non-adherent	3	B	73638.1	8380	12549	4532	2.47534	0.263666	0.273612	-0.206265	S	Mixed	0.11126	0.433872	Female	Germ Cells	Germ Cells	Germline	cN3B_c10	c5	Female cPGCs
CACTTCGTCTAAGCCA-cN3B	cNAd	cN3B	Chicken	Non-adherent	3	B	90608.7	9695	12531	5107	4.20237	0.215434	0.588994	-0.00111534	S	Mixed	0.110665	0.330442	Female	Germ Cells	Germ Cells	Germline	cN3B_c10	c10	Female cPGCs
CAGATACAGCTTCATG-cN3B	cNAd	cN3B	Chicken	Non-adherent	3	B	101231	9674	12597	5022	4.75731	0.337621	0.259171	0.998545	G2M	Mixed	0	0.710416	Male	Germ Cells	Germ Cells	Germline	cN3B_c8	c3	Male cPGCs
CAGCAATGTCACAGTT-cN3B	cNAd	cN3B	Chicken	Non-adherent	3	B	73304.4	8979	12638	4937	4.48733	0.26045	0.250466	-0.0838645	S	Mixed	0.110219	0.537606	Female	Germ Cells	Germ Cells	Germline	cN3B_c10	c5	Female cPGCs
CAGCAGCAGATGAAGG-cN3B	cNAd	cN3B	Chicken	Non-adherent	3	B	57854.1	8593	12336	4767	4.96675	0.276527	-0.0032544	-0.194396	G1	Mixed	0.108733	0.516689	Female	Germ Cells	Germ Cells	Germline	cN3B_c10	c5	Female cPGCs
CAGCCAGCACTCTCGT-cN3B	cNAd	cN3B	Chicken	Non-adherent	3	B	83636.7	8854	12376	4549	2.75495	0.302251	0.128813	-0.158837	S	Mixed	0	0.734479	Male	Germ Cells	Germ Cells	Germline	cN3B_c2	c3	Male cPGCs
CAGGCCACACGACGAA-cN3B	cNAd	cN3B	Chicken	Non-adherent	3	B	90823.8	9109	12503	4593	6.11071	0.282958	-0.00415241	-0.232575	G1	Mixed	0.108956	0.521422	Female	Germ Cells	Germ Cells	Germline	cN3B_c10	c5	Female cPGCs
CAGTTAGCAACTGATC-cN3B	cNAd	cN3B	Chicken	Non-adherent	3	B	94404.1	9099	12352	4337	5.38007	0.250804	0.449282	-0.105525	S	Mixed	0	0.7277	Male	Germ Cells	Germ Cells	Germline	cN3B_c2	c9	Male cPGCs
CATCAAGCATTGCCGG-cN3B	cNAd	cN3B	Chicken	Non-adherent	3	B	86688.7	8912	12430	4524	5.28643	0.273312	0.407816	0.489731	G2M	Mixed	0.110962	0.481876	Female	Germ Cells	Germ Cells	Germline	cN3B_c8	c10	Female cPGCs
CATCCACGTAGCCAGA-cN3B	cNAd	cN3B	Chicken	Non-adherent	3	B	63702.4	9279	12622	5269	3.67881	0.344051	0.239651	0.873751	G2M	Mixed	0.124861	0.495771	Female	Germ Cells	Germ Cells	Germline	cN3B_c8	c5	Female cPGCs
CATCCCAGTTTGTTGG-cN3B	cNAd	cN3B	Chicken	Non-adherent	3	B	99160	9738	12604	5078	4.14507	0.334405	0.208818	0.962667	G2M	Mixed	0.109848	0.481052	Female	Germ Cells	Germ Cells	Germline	cN3B_c8	c5	Female cPGCs
CATCGCTCATCATTGG-cN3B	cNAd	cN3B	Chicken	Non-adherent	3	B	75146	9426	12618	5182	3.58578	0.305466	0.279147	0.720812	G2M	Mixed	0.14686	0.49803	Female	Germ Cells	Germ Cells	Germline	cN3B_c8	c5	Female cPGCs
CATCGCTGTCAACCAT-cN3B	cNAd	cN3B	Chicken	Non-adherent	3	B	88137.7	9116	12500	4762	3.54744	0.263666	0.46114	0.441371	S	Mixed	0	0.68846	Male	Germ Cells	Germ Cells	Germline	cN3B_c8	c9	Male cPGCs
CATCGGGAGCAGAAAG-cN3B	cNAd	cN3B	Chicken	Non-adherent	3	B	62045.3	8281	12414	4438	5.92756	0.324759	-0.0358935	-0.283649	G1	Mixed	0	0.746694	Male	Germ Cells	Germ Cells	Germline	cN3B_c2	c3	Male cPGCs
CATCGGGAGTTGTACC-cN3B	cNAd	cN3B	Chicken	Non-adherent	3	B	66627.9	8286	12477	4390	5.07474	0.289389	0.0961995	-0.0861561	S	Mixed	0	0.744832	Male	Germ Cells	Germ Cells	Germline	cN3B_c2	c3	Male cPGCs
CATCGTCTCAGTCTTT-cN3B	cNAd	cN3B	Chicken	Non-adherent	3	B	101638	9785	12530	4912	5.67096	0.270096	0.179537	-0.270713	S	Mixed	0.108361	0.452072	Female	Germ Cells	Germ Cells	Germline	cN3B_c10	c5	Female cPGCs
CATGAGTCAGTCGTTA-cN3B	cNAd	cN3B	Chicken	Non-adherent	3	B	48862.6	8100	12741	5102	2.87231	0.266881	-0.00308982	-0.273232	G1	Mixed	0.109179	0.466852	Female	Germ Cells	Germ Cells	Germline	cN3B_c10	c5	Female cPGCs
CATGCAACAATTGCGT-cN3B	cNAd	cN3B	Chicken	Non-adherent	3	B	83188.5	9198	12367	4682	4.94303	0.270096	0.543362	0.418566	S	Mixed	0.109476	0.481632	Female	Germ Cells	Germ Cells	Germline	cN3B_c8	c10	Female cPGCs
CATGCCTTCAACACCA-cN3B	cNAd	cN3B	Chicken	Non-adherent	3	B	87178.1	9169	12466	4670	3.57664	0.254019	0.0877337	-0.0374442	S	Mixed	0	0.731884	Male	Germ Cells	Germ Cells	Germline	cN3B_c2	c3	Male cPGCs
CATGCGGAGACCATAA-cN3B	cNAd	cN3B	Chicken	Non-adherent	3	B	77962.2	8747	12422	4433	6.48224	0.237942	0.38037	-0.141804	S	Mixed	0.110814	0.480777	Female	Germ Cells	Germ Cells	Germline	cN3B_c10	c10	Female cPGCs
CATGCTCTCCATCTGC-cN3B	cNAd	cN3B	Chicken	Non-adherent	3	B	82923.2	9377	12395	4837	5.06963	0.26045	0.548223	0.0489829	S	Mixed	0.109848	0.478945	Female	Germ Cells	Germ Cells	Germline	cN3B_c8	c10	Female cPGCs
CATGGATAGAATTGTG-cN3B	cNAd	cN3B	Chicken	Non-adherent	3	B	54611.2	8569	12243	4650	4.87852	0.299035	-0.0240165	-0.212834	G1	Mixed	0.110219	0.489022	Female	Germ Cells	Germ Cells	Germline	cN3B_c10	c5	Female cPGCs
CATTCATTCTACCAGA-cN3B	cNAd	cN3B	Chicken	Non-adherent	3	B	95318.5	9625	12656	5202	4.4321	0.286174	0.390511	0.583005	G2M	Mixed	0.109922	0.492473	Female	Germ Cells	Germ Cells	Germline	cN3B_c8	c10	Female cPGCs
CATTCCGTCCACCTGT-cN3B	cNAd	cN3B	Chicken	Non-adherent	3	B	90616.7	9541	12529	4989	4.7307	0.279743	-0.0476773	-0.285622	G1	Mixed	0	0.737411	Male	Germ Cells	Germ Cells	Germline	cN3B_c2	c3	Male cPGCs
CATTCTAGTATCAGCT-cN3B	cNAd	cN3B	Chicken	Non-adherent	3	B	69445	9178	12674	5201	3.85031	0.257235	0.401954	-0.182182	S	Mixed	0.117874	0.512016	Female	Germ Cells	Germ Cells	Germline	cN3B_c10	c10	Female cPGCs
CATTCTATCGCCGAGT-cN3B	cNAd	cN3B	Chicken	Non-adherent	3	B	68511.8	8817	12671	5096	4.17243	0.250804	0.201076	-0.21345	S	Mixed	0.166184	0.437872	Female	Germ Cells	Germ Cells	Germline	cN3B_c10	c5	Female cPGCs
CATTGCCCAACTCATG-cN3B	cNAd	cN3B	Chicken	Non-adherent	3	B	101110	9333	12489	4644	4.63702	0.26045	0.583081	0.358711	S	Mixed	0	0.745961	Male	Germ Cells	Germ Cells	Germline	cN3B_c8	c9	Male cPGCs
CCAAGCGTCCTCTAGC-cN3B	cNAd	cN3B	Chicken	Non-adherent	3	B	47847.2	7750	12640	4762	4.51892	0.305466	-0.0332646	-0.243465	G1	Mixed	0	0.724738	Male	Germ Cells	Germ Cells	Germline	cN3B_c2	c3	Male cPGCs
CCCTAACGTATTGAGA-cN3B	cNAd	cN3B	Chicken	Non-adherent	3	B	68384.3	8803	12426	4630	6.23023	0.286174	-0.0544796	-0.25828	G1	Mixed	0.106652	0.455126	Female	Germ Cells	Germ Cells	Germline	cN3B_c10	c5	Female cPGCs
CCGATCTAGCTTAAGA-cN3B	cNAd	cN3B	Chicken	Non-adherent	3	B	73991.1	8700	12681	4954	4.09484	0.270096	0.414605	0.563115	G2M	Mixed	0	0.771307	Male	Germ Cells	Germ Cells	Germline	cN3B_c8	c9	Male cPGCs
CCGCAAGGTGAACGGT-cN3B	cNAd	cN3B	Chicken	Non-adherent	3	B	76780.2	8416	12334	4093	5.95394	0.321543	-0.00538971	-0.286716	G1	Mixed	0	0.732892	Male	Germ Cells	Germ Cells	Germline	cN3B_c2	c3	Male cPGCs
CCGGTAGAGCACCTGC-cN3B	cNAd	cN3B	Chicken	Non-adherent	3	B	67885.8	8909	12579	4843	6.25175	0.324759	0.102019	0.716463	G2M	Mixed	0.106875	0.473723	Female	Germ Cells	Germ Cells	Germline	cN3B_c8	c5	Female cPGCs
CCGGTGAGTTCTCCAC-cN3B	cNAd	cN3B	Chicken	Non-adherent	3	B	65214.6	8181	12442	4320	6.81539	0.273312	0.00196	-0.175411	S	Mixed	0.136752	0.514704	Female	Germ Cells	Germ Cells	Germline	cN3B_c10	c5	Female cPGCs
CCGGTGATCTCACGAA-cN3B	cNAd	cN3B	Chicken	Non-adherent	3	B	70375.7	8734	12576	4825	5.07412	0.257235	0.115292	-0.158714	S	Mixed	0.163211	0.546157	Female	Germ Cells	Germ Cells	Germline	cN3B_c10	c5	Female cPGCs
CCTAACCGTTAGGCTT-cN3B	cNAd	cN3B	Chicken	Non-adherent	3	B	76687.1	8990	12544	4884	3.68005	0.279743	0.0670812	-0.295413	S	Mixed	0	0.759673	Male	Germ Cells	Germ Cells	Germline	cN3B_c2	c3	Male cPGCs
CCTATCGAGAATCGCG-cN3B	cNAd	cN3B	Chicken	Non-adherent	3	B	77492	8875	12550	4644	5.37706	0.247588	0.1118	0.587515	G2M	Mixed	0.11074	0.516078	Female	Germ Cells	Germ Cells	Germline	cN3B_c8	c5	Female cPGCs
CCTCAGTAGGTCTGGA-cN3B	cNAd	cN3B	Chicken	Non-adherent	3	B	70728.8	8388	12508	4380	4.52089	0.315113	-0.0625348	-0.257436	G1	Mixed	0	0.773903	Male	Germ Cells	Germ Cells	Germline	cN3B_c2	c3	Male cPGCs
CCTCAGTTCTTAGCAG-cN3B	cNAd	cN3B	Chicken	Non-adherent	3	B	92520.6	9614	12526	4977	2.90598	0.282958	0.159866	-0.243104	S	Mixed	0	0.717257	Male	Germ Cells	Germ Cells	Germline	cN3B_c2	c3	Male cPGCs
CCTCATGTCGTGTGAT-cN3B	cNAd	cN3B	Chicken	Non-adherent	3	B	64157.9	8315	12432	4473	3.14792	0.311897	0.0251772	-0.24445	S	Mixed	0	0.71857	Male	Germ Cells	Germ Cells	Germline	cN3B_c2	c3	Male cPGCs
CCTGCATGTACCACGC-cN3B	cNAd	cN3B	Chicken	Non-adherent	3	B	73874.5	8696	12612	4805	5.04317	0.247588	0.612475	0.0987095	S	Mixed	0.110888	0.453324	Female	Germ Cells	Germ Cells	Germline	cN3B_c8	c10	Female cPGCs
CCTTCAGAGACCCTTA-cN3B	cNAd	cN3B	Chicken	Non-adherent	3	B	64626.7	8338	12527	4604	5.92637	0.257235	0.296538	-0.09169	S	Mixed	0.14634	0.498091	Female	Germ Cells	Germ Cells	Germline	cN3B_c10	c5	Female cPGCs
CGAGAAGAGTTGTACC-cN3B	cNAd	cN3B	Chicken	Non-adherent	3	B	70680.1	8683	12567	4664	4.69368	0.286174	-0.000213787	-0.266382	G1	Mixed	0.110368	0.512322	Female	Germ Cells	Germ Cells	Germline	cN3B_c10	c5	Female cPGCs
CGAGGCTCAAGTTTGC-cN3B	cNAd	cN3B	Chicken	Non-adherent	3	B	74202.6	8528	12554	4477	6.77518	0.257235	0.126873	-0.0620034	S	Mixed	0.110591	0.507894	Female	Germ Cells	Germ Cells	Germline	cN3B_c10	c5	Female cPGCs
CGAGTGCCACGAGGAT-cN3B	cNAd	cN3B	Chicken	Non-adherent	3	B	112617	9333	12246	4134	6.80629	0.302251	0.103907	-0.189794	S	Mixed	0.110517	0.477296	Female	Germ Cells	Germ Cells	Germline	cN3B_c10	c5	Female cPGCs
CGATGCGGTCATCGCG-cN3B	cNAd	cN3B	Chicken	Non-adherent	3	B	93988.3	9169	12433	4475	4.76572	0.257235	0.581021	0.0915161	S	Mixed	0	0.774605	Male	Germ Cells	Germ Cells	Germline	cN3B_c8	c9	Male cPGCs
CGCAGGTTCGACCTAA-cN3B	cNAd	cN3B	Chicken	Non-adherent	3	B	103916	9741	12487	4886	4.42319	0.308682	0.15422	0.815421	G2M	Mixed	0.108881	0.356094	Female	Germ Cells	Germ Cells	Germline	cN3B_c8	c5	Female cPGCs
CGCATGGAGAAGTCTA-cN3B	cNAd	cN3B	Chicken	Non-adherent	3	B	62984.4	8851	12595	5117	4.32402	0.273312	0.613184	0.0938342	S	Mixed	0.110442	0.459889	Female	Germ Cells	Germ Cells	Germline	cN3B_c8	c10	Female cPGCs
CGGAACCTCACCCTTG-cN3B	cNAd	cN3B	Chicken	Non-adherent	3	B	70213.9	8544	12503	4560	5.83844	0.292605	-0.00948918	-0.225635	G1	Mixed	0.110665	0.500901	Female	Germ Cells	Germ Cells	Germline	cN3B_c10	c5	Female cPGCs
CGGAATTCAAGGGTCA-cN3B	cNAd	cN3B	Chicken	Non-adherent	3	B	75068.2	9017	12561	4863	5.38342	0.263666	0.192914	-0.258173	S	Mixed	0.108658	0.534858	Female	Germ Cells	Germ Cells	Germline	cN3B_c10	c5	Female cPGCs
CGGGACTCATGTTCAG-cN3B	cNAd	cN3B	Chicken	Non-adherent	3	B	52183	8369	12532	4930	4.61102	0.282958	0.248263	0.566797	G2M	Mixed	0.109922	0.463676	Female	Germ Cells	Germ Cells	Germline	cN3B_c8	c5	Female cPGCs
CGGGACTTCAAACCTG-cN3B	cNAd	cN3B	Chicken	Non-adherent	3	B	64989.5	8489	12571	4686	4.29428	0.273312	0.00133255	-0.249887	S	Mixed	0.157562	0.427917	Female	Germ Cells	Germ Cells	Germline	cN3B_c10	c5	Female cPGCs
CGGGCATAGCTAAATG-cN3B	cNAd	cN3B	Chicken	Non-adherent	3	B	62548.1	8462	12451	4602	6.21299	0.266881	0.00855615	0.015997	G2M	Mixed	0	0.752557	Male	Germ Cells	Germ Cells	Germline	cN3B_c2	c3	Male cPGCs
CGTGATAGTGGAATGC-cN3B	cNAd	cN3B	Chicken	Non-adherent	3	B	69903	8640	12545	4711	5.76718	0.289389	0.372279	0.586559	G2M	Mixed	0.110219	0.417412	Female	Germ Cells	Germ Cells	Germline	cN3B_c8	c5	Female cPGCs
CGTGATAGTTCAAACC-cN3B	cNAd	cN3B	Chicken	Non-adherent	3	B	97766.6	9740	12537	5015	7.04175	0.244373	0.460397	0.163746	S	Mixed	0.126793	0.50768	Female	Germ Cells	Germ Cells	Germline	cN3B_c8	c2	cPGCs
CGTTCTGCACACTGGC-cN3B	cNAd	cN3B	Chicken	Non-adherent	3	B	77389.9	8888	12595	4824	4.18712	0.241158	0.620686	0.287641	S	Mixed	0.110442	0.457446	Female	Germ Cells	Germ Cells	Germline	cN3B_c8	c10	Female cPGCs
CGTTGGGCAGACACAG-cN3B	cNAd	cN3B	Chicken	Non-adherent	3	B	94102	9282	12435	4497	5.26138	0.21865	0.0300425	0.0613831	G2M	Mixed	0.109996	0.503893	Female	Germ Cells	Germ Cells	Germline	cN3B_c10	c5	Female cPGCs
CTAACCCGTCCGGATC-cN3B	cNAd	cN3B	Chicken	Non-adherent	3	B	95228	9410	12617	4967	5.26546	0.318328	0.294317	0.810789	G2M	Mixed	0	0.730693	Male	Germ Cells	Germ Cells	Germline	cN3B_c8	c3	Male cPGCs
CTAAGTGGTAGGGAGG-cN3B	cNAd	cN3B	Chicken	Non-adherent	3	B	59809.2	8181	12357	4447	3.654	0.299035	-0.0743722	-0.269121	G1	Mixed	0	0.74987	Male	Germ Cells	Germ Cells	Germline	cN3B_c2	c3	Male cPGCs
CTACAGAAGCCAAGCA-cN3B	cNAd	cN3B	Chicken	Non-adherent	3	B	85634.6	9243	12381	4717	5.19935	0.299035	-0.0364732	-0.289753	G1	Mixed	0	0.751489	Male	Germ Cells	Germ Cells	Germline	cN3B_c2	c3	Male cPGCs
CTAGGTAAGAGAGCAA-cN3B	cNAd	cN3B	Chicken	Non-adherent	3	B	59911.1	8141	12348	4342	5.34643	0.299035	-0.0661569	-0.262007	G1	Mixed	0.109327	0.522643	Female	Germ Cells	Germ Cells	Germline	cN3B_c10	c5	Female cPGCs
CTATCCGAGGCTCAAG-cN3B	cNAd	cN3B	Chicken	Non-adherent	3	B	87052.5	9189	12393	4622	3.98102	0.29582	0.0660773	-0.225476	S	Mixed	0	0.745595	Male	Germ Cells	Germ Cells	Germline	cN3B_c2	c3	Male cPGCs
CTCAACCCACAATTCG-cN3B	cNAd	cN3B	Chicken	Non-adherent	3	B	95745.8	9454	12555	4855	4.93405	0.241158	0.656684	0.314303	S	Mixed	0.110294	0.488961	Female	Germ Cells	Germ Cells	Germline	cN3B_c8	c10	Female cPGCs
CTCAATTCAACTGAAA-cN3B	cNAd	cN3B	Chicken	Non-adherent	3	B	56123.2	8643	12303	4845	3.04327	0.273312	0.235019	-0.276909	S	Mixed	0.164326	0.495648	Female	Germ Cells	Germ Cells	Germline	cN3B_c10	c5	Female cPGCs
CTCAGAAAGGATTACA-cN3B	cNAd	cN3B	Chicken	Non-adherent	3	B	111636	9740	12383	4678	4.57294	0.286174	0.123225	0.674475	G2M	Mixed	0	0.751825	Male	Germ Cells	Germ Cells	Germline	cN3B_c8	c3	Male cPGCs
CTCAGAATCTGTCGCT-cN3B	cNAd	cN3B	Chicken	Non-adherent	3	B	79681.2	9272	12545	5048	4.6674	0.263666	0.651287	0.273338	S	Mixed	0.114233	0.476044	Female	Germ Cells	Germ Cells	Germline	cN3B_c8	c10	Female cPGCs
CTCAGTCCAATTGCTG-cN3B	cNAd	cN3B	Chicken	Non-adherent	3	B	76211.9	8976	12576	4883	3.2358	0.237942	0.273928	-0.178025	S	Mixed	0.149164	0.473417	Female	Germ Cells	Germ Cells	Germline	cN3B_c10	c5	Female cPGCs
CTCATCGGTGTGTACT-cN3B	cNAd	cN3B	Chicken	Non-adherent	3	B	109901	9246	12309	4170	6.51041	0.276527	0.0253861	-0.184906	S	Mixed	0.11074	0.542034	Female	Germ Cells	Germ Cells	Germline	cN3B_c10	c5	Female cPGCs
CTCCATGCACTGTTCC-cN3B	cNAd	cN3B	Chicken	Non-adherent	3	B	84829.5	9294	12463	4816	5.59431	0.234727	0.60995	0.258773	S	Mixed	0.108956	0.466394	Female	Germ Cells	Germ Cells	Germline	cN3B_c8	c10	Female cPGCs
CTCCCTCAGAATTGTG-cN3B	cNAd	cN3B	Chicken	Non-adherent	3	B	104124	9790	12539	4931	4.00761	0.292605	0.279828	0.72141	G2M	Mixed	0.110368	0.4048	Female	Germ Cells	Germ Cells	Germline	cN3B_c8	c5	Female cPGCs
CTCCTCCGTTTACGTG-cN3B	cNAd	cN3B	Chicken	Non-adherent	3	B	93989.6	9750	12606	5215	3.0249	0.21865	0.532232	-0.074629	S	Mixed	0.111185	0.412435	Female	Germ Cells	Germ Cells	Germline	cN3B_c10	c10	Female cPGCs
CTCCTTTTCAACGCTA-cN3B	cNAd	cN3B	Chicken	Non-adherent	3	B	83369.2	9378	12514	4968	5.04514	0.327974	0.237244	0.970006	G2M	Mixed	0.110442	0.397869	Female	Germ Cells	Germ Cells	Germline	cN3B_c8	c5	Female cPGCs
CTCTCAGCAATAGTAG-cN3B	cNAd	cN3B	Chicken	Non-adherent	3	B	62227.9	8579	12578	4962	3.60366	0.26045	0.137773	-0.242852	S	Mixed	0.109922	0.510276	Female	Germ Cells	Germ Cells	Germline	cN3B_c10	c5	Female cPGCs
CTCTGGTCATTGGCAT-cN3B	cNAd	cN3B	Chicken	Non-adherent	3	B	63944.6	8675	12587	4944	3.69779	0.266881	0.212876	-0.29238	S	Mixed	0.109848	0.476257	Female	Germ Cells	Germ Cells	Germline	cN3B_c10	c5	Female cPGCs
CTGAGCGAGACCGTTT-cN3B	cNAd	cN3B	Chicken	Non-adherent	3	B	59791.9	8143	12366	4357	5.76797	0.21865	0.104711	0.123023	G2M	Mixed	0	0.750756	Male	Germ Cells	Germ Cells	Germline	cN3B_c8	c3	Male cPGCs
CTGCAGGGTTCTCCCA-cN3B	cNAd	cN3B	Chicken	Non-adherent	3	B	111378	9506	12362	4496	5.31911	0.299035	0.249584	0.78912	G2M	Mixed	0	0.750053	Male	Germ Cells	Germ Cells	Germline	cN3B_c8	c3	Male cPGCs
CTGCATCGTGGAACCA-cN3B	cNAd	cN3B	Chicken	Non-adherent	3	B	66388.6	8158	12609	4624	5.08653	0.26045	0.542259	0.333915	S	Mixed	0.110888	0.417412	Female	Germ Cells	Germ Cells	Germline	cN3B_c8	c10	Female cPGCs
CTGCCTACACACCGCA-cN3B	cNAd	cN3B	Chicken	Non-adherent	3	B	73189.7	8902	12551	4888	3.93852	0.273312	0.32161	-0.192793	S	Mixed	0	0.728708	Male	Germ Cells	Germ Cells	Germline	cN3B_c2	c9	Male cPGCs
CTGGTCTTCCGCACGA-cN3B	cNAd	cN3B	Chicken	Non-adherent	3	B	110421	9482	12413	4692	4.80473	0.266881	0.38964	-0.154138	S	Mixed	0	0.740129	Male	Germ Cells	Germ Cells	Germline	cN3B_c2	c9	Male cPGCs
CTTCCGAAGATGCTTC-cN3B	cNAd	cN3B	Chicken	Non-adherent	3	B	50219.9	8260	12679	5066	4.60955	0.266881	-0.0413397	-0.230365	G1	Mixed	0.110517	0.394296	Female	Germ Cells	Germ Cells	Germline	cN3B_c10	c5	Female cPGCs
CTTCCGAAGTCCTGCG-cN3B	cNAd	cN3B	Chicken	Non-adherent	3	B	68813	8793	12605	4926	5.0949	0.241158	0.0616474	-0.0736149	S	Mixed	0.110368	0.415336	Female	Germ Cells	Germ Cells	Germline	cN3B_c10	c5	Female cPGCs
CTTCCTTGTTAATGAG-cN3B	cNAd	cN3B	Chicken	Non-adherent	3	B	60413.7	8497	12349	4563	4.67972	0.292605	-0.0101919	-0.224583	G1	Mixed	0	0.737564	Male	Germ Cells	Germ Cells	Germline	cN3B_c2	c3	Male cPGCs
CTTCTAACAGCGGATA-cN3B	cNAd	cN3B	Chicken	Non-adherent	3	B	84388.4	9030	12401	4582	5.5932	0.250804	0.549318	0.322068	S	Mixed	0.110591	0.447858	Female	Germ Cells	Germ Cells	Germline	cN3B_c8	c10	Female cPGCs
CTTTCAATCCCAAGTA-cN3B	cNAd	cN3B	Chicken	Non-adherent	3	B	77655.1	8948	12478	4767	3.97397	0.279743	0.154775	-0.194201	S	Mixed	0	0.727059	Male	Germ Cells	Germ Cells	Germline	cN3B_c2	c3	Male cPGCs
GAAATGAGTACTTGTG-cN3B	cNAd	cN3B	Chicken	Non-adherent	3	B	85650.6	9275	12499	4920	3.49459	0.302251	0.372435	0.488012	G2M	Mixed	0.110219	0.479189	Female	Germ Cells	Germ Cells	Germline	cN3B_c8	c10	Female cPGCs
GACATCAGTTATAGCC-cN3B	cNAd	cN3B	Chicken	Non-adherent	3	B	83442.7	9338	12431	4901	6.28392	0.254019	0.544859	0.248475	S	Mixed	0	0.689926	Male	Germ Cells	Germ Cells	Germline	cN3B_c8	c9	Male cPGCs
GAGCCTGCATTGTCGA-cN3B	cNAd	cN3B	Chicken	Non-adherent	3	B	68716.6	8776	12529	4742	4.89546	0.302251	0.00270127	-0.293137	S	Mixed	0	0.769383	Male	Germ Cells	Germ Cells	Germline	cN3B_c2	c3	Male cPGCs
GAGTCTAGTTGTGCAT-cN3B	cNAd	cN3B	Chicken	Non-adherent	3	B	100440	9850	12541	4960	5.67033	0.254019	0.179109	0.582099	G2M	Mixed	0.109625	0.500534	Female	Germ Cells	Germ Cells	Germline	cN3B_c8	c5	Female cPGCs
GATAGAACAATACAGA-cN3B	cNAd	cN3B	Chicken	Non-adherent	3	B	60241.1	8641	12431	4886	4.92104	0.292605	0.568907	0.386719	S	Mixed	0.110814	0.430574	Female	Germ Cells	Germ Cells	Germline	cN3B_c8	c10	Female cPGCs
GATGACTAGCTTCATG-cN3B	cNAd	cN3B	Chicken	Non-adherent	3	B	52524.4	8507	12491	5000	3.9644	0.282958	0.084876	-0.307633	S	Mixed	0	0.6731	Male	Germ Cells	Germ Cells	Germline	cN3B_c10	c3	Male cPGCs
GATTCTTAGTCACAGG-cN3B	cNAd	cN3B	Chicken	Non-adherent	3	B	84940	9585	12607	5274	4.68464	0.273312	0.0250832	-0.246002	S	Mixed	0	0.677619	Male	Germ Cells	Germ Cells	Germline	cN3B_c2	c3	Male cPGCs
GCACATAGTAATCAGA-cN3B	cNAd	cN3B	Chicken	Non-adherent	3	B	62906.9	8486	12550	4785	5.05767	0.254019	0.578845	0.177361	S	Mixed	0.11074	0.429139	Female	Germ Cells	Germ Cells	Germline	cN3B_c8	c10	Female cPGCs
GCATCTCTCAATCGGT-cN3B	cNAd	cN3B	Chicken	Non-adherent	3	B	64471.4	8761	12571	4912	4.20611	0.26045	0.0653271	-0.280929	S	Mixed	0.107841	0.391364	Female	Germ Cells	Germ Cells	Germline	cN3B_c10	c5	Female cPGCs
GCATTAGAGACTTGTC-cN3B	cNAd	cN3B	Chicken	Non-adherent	3	B	74519.2	9335	12531	5014	4.45786	0.276527	0.0673266	-0.278424	S	Mixed	0.101375	0.587535	Unassigned	Germ Cells	Germ Cells	Germline	cN3B_c10	c5	Female cPGCs
GCCAGTGTCCGTCACT-cN3B	cNAd	cN3B	Chicken	Non-adherent	3	B	93824.4	9190	12445	4578	6.26379	0.276527	0.399961	0.449459	G2M	Mixed	0	0.75097	Male	Germ Cells	Germ Cells	Germline	cN3B_c8	c9	Male cPGCs
GCCATGGAGCGGATCA-cN3B	cNAd	cN3B	Chicken	Non-adherent	3	B	84797.2	9078	12506	4884	4.0272	0.266881	0.133018	0.649713	G2M	Mixed	0	0.726998	Male	Germ Cells	Germ Cells	Germline	cN3B_c8	c3	Male cPGCs
GCCATTCCAGACGATG-cN3B	cNAd	cN3B	Chicken	Non-adherent	3	B	79145.6	9054	12418	4596	6.25269	0.289389	0.0564068	-0.216063	S	Mixed	0	0.778819	Male	Germ Cells	Germ Cells	Germline	cN3B_c2	c3	Male cPGCs
GCCCAGACAAGGTCGA-cN3B	cNAd	cN3B	Chicken	Non-adherent	3	B	66045.6	8388	12502	4644	6.68388	0.292605	-0.0210165	-0.260535	G1	Mixed	0.109773	0.442667	Female	Germ Cells	Germ Cells	Germline	cN3B_c10	c5	Female cPGCs
GCCGATGTCAAGAGTA-cN3B	cNAd	cN3B	Chicken	Non-adherent	3	B	94664.2	9199	12449	4502	5.30916	0.215434	0.112897	0.290569	G2M	Mixed	0.110888	0.451247	Female	Germ Cells	Germ Cells	Germline	cN3B_c8	c5	Female cPGCs
GCTACAACAGCCATTA-cN3B	cNAd	cN3B	Chicken	Non-adherent	3	B	75049.7	9003	12675	5100	3.09406	0.250804	0.520685	0.192933	S	Mixed	0.110962	0.528934	Female	Germ Cells	Germ Cells	Germline	cN3B_c8	c10	Female cPGCs
GCTTTCGGTCGGTGAA-cN3B	cNAd	cN3B	Chicken	Non-adherent	3	B	71459.3	8557	12562	4666	4.81008	0.305466	0.0116026	-0.304239	S	Mixed	0	0.770422	Male	Germ Cells	Germ Cells	Germline	cN3B_c2	c3	Male cPGCs
GGAAGTGAGAGAGCAA-cN3B	cNAd	cN3B	Chicken	Non-adherent	3	B	64827.8	8592	12530	4775	5.72233	0.305466	-0.16012	-0.362156	G1	Mixed	0	0.734479	Male	Germ Cells	Germ Cells	Germline	cN3B_c2	c3	Male cPGCs
GGAATCTGTCGCAACC-cN3B	cNAd	cN3B	Chicken	Non-adherent	3	B	91860.4	9479	12532	4917	3.99749	0.276527	-0.120388	-0.354566	G1	Mixed	0.178224	0.510184	Female	Germ Cells	Germ Cells	Germline	cN3B_c10	c5	Female cPGCs
GGAGCAACAGCCTTCT-cN3B	cNAd	cN3B	Chicken	Non-adherent	3	B	72333.6	8534	12448	4443	5.93251	0.305466	0.00141984	-0.221027	S	Mixed	0	0.737106	Male	Germ Cells	Germ Cells	Germline	cN3B_c2	c3	Male cPGCs
GGATCTATCCCATTCG-cN3B	cNAd	cN3B	Chicken	Non-adherent	3	B	71257.9	8693	12593	4815	2.84915	0.29582	-0.00144685	-0.285065	G1	Mixed	0	0.758176	Male	Germ Cells	Germ Cells	Germline	cN3B_c2	c3	Male cPGCs
GGGACCTAGCCAAGTG-cN3B	cNAd	cN3B	Chicken	Non-adherent	3	B	87773.8	9216	12379	4637	5.95719	0.282958	0.203929	-0.217186	S	Mixed	0	0.751794	Male	Germ Cells	Germ Cells	Germline	cN3B_c2	c3	Male cPGCs
GGGACCTCAAGTCCAT-cN3B	cNAd	cN3B	Chicken	Non-adherent	3	B	90474.1	9113	12525	4657	4.02299	0.231511	0.595411	0.398105	S	Mixed	0.111037	0.556631	Unassigned	Germ Cells	Germ Cells	Germline	cN3B_c8	c10	Female cPGCs
GGGACCTTCTCATAGG-cN3B	cNAd	cN3B	Chicken	Non-adherent	3	B	85701.3	9075	12395	4526	5.63789	0.202572	0.54873	0.0817091	S	Mixed	0.11074	0.514551	Female	Germ Cells	Germ Cells	Germline	cN3B_c10	c10	Female cPGCs
GGGACTCAGTATGAGT-cN3B	cNAd	cN3B	Chicken	Non-adherent	3	B	58327.7	8035	12320	4346	5.71501	0.273312	-0.0787884	-0.250219	G1	Mixed	0.109922	0.516994	Female	Germ Cells	Germ Cells	Germline	cN3B_c10	c5	Female cPGCs
GGGAGTATCGAATGCT-cN3B	cNAd	cN3B	Chicken	Non-adherent	3	B	70436.1	8604	12511	4644	5.6383	0.308682	0.015477	-0.279799	S	Mixed	0	0.768589	Male	Germ Cells	Germ Cells	Germline	cN3B_c2	c3	Male cPGCs
GGTAGAGTCAGCAATC-cN3B	cNAd	cN3B	Chicken	Non-adherent	3	B	95760.5	9405	12532	4845	5.30389	0.270096	0.191146	0.787705	G2M	Mixed	0.109848	0.447888	Female	Germ Cells	Germ Cells	Germline	cN3B_c8	c3	Male cPGCs
GGTCTGGCACTCCGGA-cN3B	cNAd	cN3B	Chicken	Non-adherent	3	B	65019.4	8539	12486	4671	4.96982	0.308682	-0.0966537	-0.324662	G1	Mixed	0	0.773414	Male	Germ Cells	Germ Cells	Germline	cN3B_c2	c3	Male cPGCs
GGTGATTGTACGTAGG-cN3B	cNAd	cN3B	Chicken	Non-adherent	3	B	69610.8	8118	12452	4124	5.86461	0.311897	0.0060568	-0.312884	S	Mixed	0.126644	0.507741	Female	Germ Cells	Germ Cells	Germline	cN3B_c10	c5	Female cPGCs
GGTGTTACATACCACA-cN3B	cNAd	cN3B	Chicken	Non-adherent	3	B	63274.8	8465	12522	4764	6.23641	0.305466	0.0375785	-0.22523	S	Mixed	0	0.713745	Male	Germ Cells	Germ Cells	Germline	cN3B_c2	c3	Male cPGCs
GGTTCTCAGCATCAAA-cN3B	cNAd	cN3B	Chicken	Non-adherent	3	B	60525	8936	12481	5097	2.63131	0.263666	0.153426	-0.298905	S	Mixed	0.117205	0.465844	Female	Germ Cells	Germ Cells	Germline	cN3B_c10	c5	Female cPGCs
GTAATCGCAAACACGG-cN3B	cNAd	cN3B	Chicken	Non-adherent	3	B	80621.9	8797	12514	4675	5.56132	0.334405	0.145987	0.873451	G2M	Mixed	0.110145	0.35988	Female	Germ Cells	Germ Cells	Germline	cN3B_c8	c3	Male cPGCs
GTACAGTCAGCGCGTT-cN3B	cNAd	cN3B	Chicken	Non-adherent	3	B	73251.5	9200	12651	5146	6.85489	0.315113	0.268945	0.716041	G2M	Mixed	0.109922	0.435948	Female	Germ Cells	Germ Cells	Germline	cN3B_c8	c5	Female cPGCs
GTCAAGTAGATGAATC-cN3B	cNAd	cN3B	Chicken	Non-adherent	3	B	59673.9	8122	12315	4370	5.50079	0.270096	0.34069	-0.181872	S	Mixed	0.125232	0.490182	Female	Germ Cells	Germ Cells	Germline	cN3B_c10	c10	Female cPGCs
GTCAGCGAGCTGTTAC-cN3B	cNAd	cN3B	Chicken	Non-adherent	3	B	48274.4	7856	12766	5038	4.06531	0.273312	0.229685	-0.219946	S	Mixed	0.137644	0.462852	Female	Germ Cells	Germ Cells	Germline	cN3B_c10	c5	Female cPGCs
GTCCCATAGGCACGAT-cN3B	cNAd	cN3B	Chicken	Non-adherent	3	B	76518.9	9263	12621	5022	6.0982	0.324759	0.138123	0.892733	G2M	Mixed	0.109922	0.453171	Female	Germ Cells	Germ Cells	Germline	cN3B_c8	c5	Female cPGCs
GTCGAATTCGACCATA-cN3B	cNAd	cN3B	Chicken	Non-adherent	3	B	61927.1	8611	12522	4839	4.65725	0.257235	-0.00663018	-0.266887	G1	Mixed	0.129023	0.48722	Female	Germ Cells	Germ Cells	Germline	cN3B_c10	c5	Female cPGCs
GTCTCACGTTCCTTGC-cN3B	cNAd	cN3B	Chicken	Non-adherent	3	B	83225.7	9011	12360	4365	4.18718	0.196141	0.0796714	0.340306	G2M	Mixed	0.110442	0.476441	Female	Germ Cells	Germ Cells	Germline	cN3B_c8	c5	Female cPGCs
GTCTCACTCGCTAATG-cN3B	cNAd	cN3B	Chicken	Non-adherent	3	B	59110.4	8640	12367	4690	5.43719	0.266881	0.269657	-0.185289	S	Mixed	0	0.760833	Male	Germ Cells	Germ Cells	Germline	cN3B_c2	c3	Male cPGCs
GTGAGTTAGCCTCGTG-cN3B	cNAd	cN3B	Chicken	Non-adherent	3	B	56725.2	8149	12253	4388	4.78029	0.315113	-0.00620961	-0.307906	G1	Mixed	0	0.736831	Male	Germ Cells	Germ Cells	Germline	cN3B_c2	c3	Male cPGCs
GTGATGTAGTCGCTAT-cN3B	cNAd	cN3B	Chicken	Non-adherent	3	B	76405.1	8969	12550	4831	5.36581	0.273312	0.588386	0.388284	S	Mixed	0.110962	0.452652	Female	Germ Cells	Germ Cells	Germline	cN3B_c8	c10	Female cPGCs
GTGCTTCGTCCAAAGG-cN3B	cNAd	cN3B	Chicken	Non-adherent	3	B	48172.2	7858	12705	4884	4.7766	0.254019	0.138032	0.31754	G2M	Mixed	0.149981	0.498397	Female	Germ Cells	Germ Cells	Germline	cN3B_c8	c5	Female cPGCs
GTGGAAGCAAGCTACT-cN3B	cNAd	cN3B	Chicken	Non-adherent	3	B	49078	7815	12611	4700	6.93847	0.29582	0.175653	-0.219069	S	Mixed	0.166555	0.538584	Female	Germ Cells	Germ Cells	Germline	cN3B_c10	c5	Female cPGCs
GTTAGACGTATTTCTC-cN3B	cNAd	cN3B	Chicken	Non-adherent	3	B	81259.6	9309	12406	4777	4.45934	0.273312	0.119714	-0.277944	S	Mixed	0.110517	0.503161	Female	Germ Cells	Germ Cells	Germline	cN3B_c10	c5	Female cPGCs
GTTAGTGCATGCGTGC-cN3B	cNAd	cN3B	Chicken	Non-adherent	3	B	59867.3	8451	12472	4717	5.05881	0.21865	0.134413	0.130664	S	Mixed	0.127313	0.478426	Female	Germ Cells	Germ Cells	Germline	cN3B_c8	c5	Female cPGCs
GTTCGCTAGTACCGGA-cN3B	cNAd	cN3B	Chicken	Non-adherent	3	B	70934	8549	12548	4620	5.72657	0.254019	0.241378	-0.171108	S	Mixed	0.142624	0.517086	Female	Germ Cells	Germ Cells	Germline	cN3B_c10	c5	Female cPGCs
GTTGCGGTCTCGCAGG-cN3B	cNAd	cN3B	Chicken	Non-adherent	3	B	66769.9	8771	12658	5083	4.77593	0.231511	0.353394	-0.221409	S	Mixed	0.110145	0.464165	Female	Germ Cells	Germ Cells	Germline	cN3B_c10	c10	Female cPGCs
GTTGTCCGTTTGACAC-cN3B	cNAd	cN3B	Chicken	Non-adherent	3	B	82118.7	9064	12439	4712	3.45982	0.228296	0.456052	0.0425749	S	Mixed	0	0.761688	Male	Germ Cells	Germ Cells	Germline	cN3B_c2	c9	Male cPGCs
TAACGACAGGCATTTC-cN3B	cNAd	cN3B	Chicken	Non-adherent	3	B	69337.4	8902	12573	4879	3.94651	0.289389	0.113837	-0.29447	S	Mixed	0.164697	0.493877	Female	Germ Cells	Germ Cells	Germline	cN3B_c10	c5	Female cPGCs
TAAGTCGCAGTTAGAA-cN3B	cNAd	cN3B	Chicken	Non-adherent	3	B	84064.7	9341	12386	4792	4.86538	0.311897	0.398376	0.5661	G2M	Mixed	0.116239	0.490885	Female	Germ Cells	Germ Cells	Germline	cN3B_c8	c10	Female cPGCs
TAATCTCGTCAACGCC-cN3B	cNAd	cN3B	Chicken	Non-adherent	3	B	97399.9	9293	12575	4757	5.03324	0.273312	0.486552	0.518197	G2M	Mixed	0	0.747549	Male	Germ Cells	Germ Cells	Germline	cN3B_c8	c9	Male cPGCs
TACAACGAGATTACCC-cN3B	cNAd	cN3B	Chicken	Non-adherent	3	B	78546.9	9144	12573	4977	5.35732	0.231511	0.0734319	0.430341	G2M	Mixed	0.11074	0.407518	Female	Germ Cells	Germ Cells	Germline	cN3B_c8	c3	Male cPGCs
TACACCCCACTCTCGT-cN3B	cNAd	cN3B	Chicken	Non-adherent	3	B	99282.7	9534	12540	4958	4.61874	0.282958	0.123637	-0.285992	S	Mixed	0.110294	0.46105	Female	Germ Cells	Germ Cells	Germline	cN3B_c10	c5	Female cPGCs
TACCGGGTCCACAGCG-cN3B	cNAd	cN3B	Chicken	Non-adherent	3	B	77334.8	9350	12687	5297	3.59721	0.340836	0.349341	0.791154	G2M	Mixed	0.110517	0.463859	Female	Germ Cells	Germ Cells	Germline	cN3B_c8	c5	Female cPGCs
TACTTACGTGTACGCC-cN3B	cNAd	cN3B	Chicken	Non-adherent	3	B	83267.5	8871	12350	4399	5.44406	0.254019	0.354882	-0.140323	S	Mixed	0.110665	0.474364	Female	Germ Cells	Germ Cells	Germline	cN3B_c10	c10	Female cPGCs
TACTTCATCAACTGAC-cN3B	cNAd	cN3B	Chicken	Non-adherent	3	B	102545	9353	12540	4746	4.31909	0.241158	0.648217	0.105683	S	Mixed	0	0.709012	Male	Germ Cells	Germ Cells	Germline	cN3B_c2	c9	Male cPGCs
TAGAGTCCAAACTCGT-cN3B	cNAd	cN3B	Chicken	Non-adherent	3	B	88612.4	9178	12530	4865	3.97429	0.308682	0.302829	0.745941	G2M	Mixed	0.110219	0.506123	Female	Germ Cells	Germ Cells	Germline	cN3B_c8	c5	Female cPGCs
TAGGGTTCATTATGCG-cN3B	cNAd	cN3B	Chicken	Non-adherent	3	B	100828	9162	12465	4485	5.05113	0.270096	0.594724	0.330799	S	Mixed	0	0.768864	Male	Germ Cells	Germ Cells	Germline	cN3B_c8	c9	Male cPGCs
TATCAGGCAATATCCG-cN3B	cNAd	cN3B	Chicken	Non-adherent	3	B	107337	9539	12536	4838	5.11522	0.321543	0.336479	0.840925	G2M	Mixed	0	0.713348	Male	Germ Cells	Germ Cells	Germline	cN3B_c8	c3	Male cPGCs
TATCAGGGTTGTCTAG-cN3B	cNAd	cN3B	Chicken	Non-adherent	3	B	96696.2	9658	12452	4735	7.1968	0.324759	0.201973	0.925039	G2M	Mixed	0.108658	0.464043	Female	Germ Cells	Germ Cells	Germline	cN3B_c8	c3	Male cPGCs
TATCGCCCACTACCGG-cN3B	cNAd	cN3B	Chicken	Non-adherent	3	B	92508.1	9307	12468	4695	6.23231	0.289389	0.202017	-0.2218	S	Mixed	0	0.787034	Male	Germ Cells	Germ Cells	Germline	cN3B_c2	c3	Male cPGCs
TATCTTGTCTAGCCTC-cN3B	cNAd	cN3B	Chicken	Non-adherent	3	B	89197.9	9419	12494	4983	4.09509	0.276527	0.350877	-0.192277	S	Mixed	0	0.730723	Male	Germ Cells	Germ Cells	Germline	cN3B_c2	c9	Male cPGCs
TATTGCTCACTTGACA-cN3B	cNAd	cN3B	Chicken	Non-adherent	3	B	88395.4	9223	12371	4576	3.21035	0.282958	0.215748	-0.237503	S	Mixed	0	0.765902	Male	Germ Cells	Germ Cells	Germline	cN3B_c2	c3	Male cPGCs
TATTGGGCAAGTGCTT-cN3B	cNAd	cN3B	Chicken	Non-adherent	3	B	73006.9	8728	12568	4753	5.68495	0.26045	0.450065	-0.15206	S	Mixed	0	0.76407	Male	Germ Cells	Germ Cells	Germline	cN3B_c2	c9	Male cPGCs
TATTGGGTCCTCACTG-cN3B	cNAd	cN3B	Chicken	Non-adherent	3	B	48467.3	8142	12788	5107	4.86458	0.289389	0.127902	0.10148	S	Mixed	0.10851	0.51846	Female	Germ Cells	Germ Cells	Germline	cN3B_c8	c5	Female cPGCs
TCAAGACTCACAAGGG-cN3B	cNAd	cN3B	Chicken	Non-adherent	3	B	103428	9237	12405	4398	5.016	0.315113	-0.0402298	-0.229347	G1	Mixed	0	0.784744	Male	Germ Cells	Germ Cells	Germline	cN3B_c2	c3	Male cPGCs
TCAAGCAAGCTTGTTG-cN3B	cNAd	cN3B	Chicken	Non-adherent	3	B	84244.3	9026	12348	4549	4.24471	0.244373	0.2533	-0.173689	S	Mixed	0.110591	0.53721	Female	Germ Cells	Germ Cells	Germline	cN3B_c10	c5	Female cPGCs
TCAATCTGTTATCCAG-cN3B	cNAd	cN3B	Chicken	Non-adherent	3	B	81173.9	9193	12437	4840	3.69035	0.270096	-0.0241665	-0.18482	G1	Mixed	0	0.718997	Male	Germ Cells	Germ Cells	Germline	cN3B_c2	c3	Male cPGCs
TCAATTCGTCTCCCTA-cN3B	cNAd	cN3B	Chicken	Non-adherent	3	B	65403.3	8586	12531	4757	4.98263	0.276527	0.0113732	-0.269436	S	Mixed	0.109699	0.514307	Female	Germ Cells	Germ Cells	Germline	cN3B_c10	c5	Female cPGCs
TCACATTCAAGACAAT-cN3B	cNAd	cN3B	Chicken	Non-adherent	3	B	87674.1	9310	12488	4819	5.7397	0.266881	0.0425284	-0.297645	S	Mixed	0.110888	0.460683	Female	Germ Cells	Germ Cells	Germline	cN3B_c10	c5	Female cPGCs
TCACATTTCCATCTAT-cN3B	cNAd	cN3B	Chicken	Non-adherent	3	B	106144	10036	12563	5082	4.07512	0.292605	0.163973	0.672722	G2M	Mixed	0.109922	0.465814	Female	Germ Cells	Germ Cells	Germline	cN3B_c8	c5	Female cPGCs
TCACGCTTCTGAGCAT-cN3B	cNAd	cN3B	Chicken	Non-adherent	3	B	68100.2	8563	12582	4723	4.94405	0.263666	-0.056204	-0.0132946	G1	Mixed	0.110591	0.510734	Female	Germ Cells	Germ Cells	Germline	cN3B_c10	c5	Female cPGCs
TCAGCAACATGACGAG-cN3B	cNAd	cN3B	Chicken	Non-adherent	3	B	91976	9331	12439	4631	4.95827	0.279743	0.00310631	-0.241132	S	Mixed	0.10955	0.519651	Female	Germ Cells	Germ Cells	Germline	cN3B_c10	c5	Female cPGCs
TCAGCAATCAGGTGTT-cN3B	cNAd	cN3B	Chicken	Non-adherent	3	B	67176.3	8413	12547	4708	2.45163	0.305466	-0.00793711	-0.26736	G1	Mixed	0	0.732342	Male	Germ Cells	Germ Cells	Germline	cN3B_c2	c3	Male cPGCs
TCAGGTACAATGAGCG-cN3B	cNAd	cN3B	Chicken	Non-adherent	3	B	100486	9432	12555	4801	7.04113	0.257235	0.465362	0.35482	S	Mixed	0.109773	0.492198	Female	Germ Cells	Germ Cells	Germline	cN3B_c8	c2	cPGCs
TCAGTCCCACAGTGAG-cN3B	cNAd	cN3B	Chicken	Non-adherent	3	B	88201.5	9085	12507	4759	5.52617	0.289389	0.491942	0.564432	G2M	Mixed	0	0.705469	Male	Germ Cells	Germ Cells	Germline	cN3B_c8	c9	Male cPGCs
TCATATCAGCGACATG-cN3B	cNAd	cN3B	Chicken	Non-adherent	3	B	80895.9	8839	12380	4516	5.05986	0.266881	0.427662	-0.178441	S	Mixed	0	0.75784	Male	Germ Cells	Germ Cells	Germline	cN3B_c2	c9	Male cPGCs
TCATGAGTCTCTCAAT-cN3B	cNAd	cN3B	Chicken	Non-adherent	3	B	97597.6	9926	12634	5190	4.32731	0.318328	0.195242	0.700398	G2M	Mixed	0.109773	0.471646	Female	Germ Cells	Germ Cells	Germline	cN3B_c8	c5	Female cPGCs
TCATGAGTCTGAGGCC-cN3B	cNAd	cN3B	Chicken	Non-adherent	3	B	85234.4	9137	12435	4840	4.13189	0.237942	0.564144	0.214419	S	Mixed	0	0.762238	Male	Germ Cells	Germ Cells	Germline	cN3B_c8	c9	Male cPGCs
TCATTACTCCAAGCCG-cN3B	cNAd	cN3B	Chicken	Non-adherent	3	B	69036.6	9164	12665	5182	3.30954	0.266881	-0.0859509	-0.34839	G1	Mixed	0.160015	0.530033	Female	Germ Cells	Germ Cells	Germline	cN3B_c10	c5	Female cPGCs
TCCAGAAGTACATTGC-cN3B	cNAd	cN3B	Chicken	Non-adherent	3	B	59625.7	8523	12466	4777	3.04451	0.234727	0.177403	0.0193138	S	Mixed	0.110145	0.461813	Female	Germ Cells	Germ Cells	Germline	cN3B_c10	c5	Female cPGCs
TCCCACAAGACTTCAC-cN3B	cNAd	cN3B	Chicken	Non-adherent	3	B	73735.5	8994	12676	5006	3.82741	0.286174	-0.0290477	-0.266947	G1	Mixed	0	0.746328	Male	Germ Cells	Germ Cells	Germline	cN3B_c2	c3	Male cPGCs
TCCCATGGTCACCTTC-cN3B	cNAd	cN3B	Chicken	Non-adherent	3	B	74147	9101	12648	4897	4.46698	0.273312	0.201351	0.506212	G2M	Mixed	0.110071	0.457446	Female	Germ Cells	Germ Cells	Germline	cN3B_c8	c5	Female cPGCs
TCCGATCTCGCCATAA-cN3B	cNAd	cN3B	Chicken	Non-adherent	3	B	61930.4	8242	12504	4600	4.77197	0.289389	0.155102	-0.224052	S	Mixed	0	0.728616	Male	Germ Cells	Germ Cells	Germline	cN3B_c2	c3	Male cPGCs
TCCGGGACACTGAGGA-cN3B	cNAd	cN3B	Chicken	Non-adherent	3	B	74894.1	8699	12541	4547	4.6796	0.282958	-0.027706	-0.248434	G1	Mixed	0.110517	0.491251	Female	Germ Cells	Germ Cells	Germline	cN3B_c10	c5	Female cPGCs
TCCGGGACAGTAACCT-cN3B	cNAd	cN3B	Chicken	Non-adherent	3	B	83823.3	8815	12431	4456	6.08336	0.321543	0.185226	1.054	G2M	Mixed	0.12107	0.4565	Female	Germ Cells	Germ Cells	Germline	cN3B_c8	c5	Female cPGCs
TCCGGGATCGTGGCTG-cN3B	cNAd	cN3B	Chicken	Non-adherent	3	B	69848.7	8935	12530	4899	6.4958	0.282958	0.268314	-0.216388	S	Mixed	0	0.711577	Male	Germ Cells	Germ Cells	Germline	cN3B_c2	c2	cPGCs
TCCTAATGTCCGAAAG-cN3B	cNAd	cN3B	Chicken	Non-adherent	3	B	89605.2	9208	12497	4679	6.14598	0.247588	0.331661	-0.206072	S	Mixed	0.110665	0.518002	Female	Germ Cells	Germ Cells	Germline	cN3B_c10	c10	Female cPGCs
TCCTCCCAGGAACTAT-cN3B	cNAd	cN3B	Chicken	Non-adherent	3	B	69764	8841	12623	4894	4.82709	0.286174	-0.0327907	-0.212604	G1	Mixed	0	0.756252	Male	Germ Cells	Germ Cells	Germline	cN3B_c2	c3	Male cPGCs
TCCTCCCCAAATCAGA-cN3B	cNAd	cN3B	Chicken	Non-adherent	3	B	66250.9	8997	12570	5021	4.62929	0.279743	-0.0171621	-0.356002	G1	Mixed	0.110071	0.462149	Female	Germ Cells	Germ Cells	Germline	cN3B_c10	c5	Female cPGCs
TCCTCCCCAATAGTAG-cN3B	cNAd	cN3B	Chicken	Non-adherent	3	B	63749.9	8900	12542	5044	3.7814	0.279743	-0.0221903	-0.299471	G1	Mixed	0.10903	0.477784	Female	Germ Cells	Germ Cells	Germline	cN3B_c10	c5	Female cPGCs
TCCTCGATCACAGTGT-cN3B	cNAd	cN3B	Chicken	Non-adherent	3	B	76614.2	8960	12457	4597	3.94783	0.29582	0.0998661	-0.283466	S	Mixed	0.107321	0.458851	Female	Germ Cells	Germ Cells	Germline	cN3B_c10	c5	Female cPGCs
TCCTTTCGTACGAGCA-cN3B	cNAd	cN3B	Chicken	Non-adherent	3	B	50043.3	7630	12559	4514	4.6868	0.302251	-0.101615	-0.310935	G1	Mixed	0	0.771277	Male	Germ Cells	Germ Cells	Germline	cN3B_c2	c3	Male cPGCs
TCGAACATCGTCCTTG-cN3B	cNAd	cN3B	Chicken	Non-adherent	3	B	63350.4	8961	12614	5236	2.75968	0.276527	0.501884	-0.105618	S	Mixed	0.110814	0.515009	Female	Germ Cells	Germ Cells	Germline	cN3B_c10	c10	Female cPGCs
TCGCAGGTCCCGTGTT-cN3B	cNAd	cN3B	Chicken	Non-adherent	3	B	105401	9718	12588	5058	3.33265	0.22508	0.600091	0.077494	S	Mixed	0.110219	0.485327	Female	Germ Cells	Germ Cells	Germline	cN3B_c8	c10	Female cPGCs
TCGGGACTCTATTTCG-cN3B	cNAd	cN3B	Chicken	Non-adherent	3	B	64958	8785	12591	5043	4.50272	0.266881	-0.000475915	-0.271972	G1	Mixed	0.133631	0.484777	Female	Germ Cells	Germ Cells	Germline	cN3B_c10	c5	Female cPGCs
TCGGGCAGTCATCAGT-cN3B	cNAd	cN3B	Chicken	Non-adherent	3	B	89275.5	9218	12412	4615	4.98748	0.254019	0.571282	0.126729	S	Mixed	0	0.763307	Male	Germ Cells	Germ Cells	Germline	cN3B_c8	c9	Male cPGCs
TCTACATTCACAGAGG-cN3B	cNAd	cN3B	Chicken	Non-adherent	3	B	61322.7	8754	12540	5017	2.82044	0.250804	0.374113	-0.206782	S	Mixed	0.195689	0.440773	Female	Germ Cells	Germ Cells	Germline	cN3B_c10	c10	Female cPGCs
TCTCACGGTCACAGAG-cN3B	cNAd	cN3B	Chicken	Non-adherent	3	B	82375.4	8969	12450	4718	3.51129	0.289389	0.363554	0.536375	G2M	Mixed	0.113861	0.495221	Female	Germ Cells	Germ Cells	Germline	cN3B_c8	c5	Female cPGCs
TCTCTGGGTATCCTCC-cN3B	cNAd	cN3B	Chicken	Non-adherent	3	B	105209	9663	12493	4880	4.23636	0.237942	0.603853	0.129237	S	Mixed	0	0.741503	Male	Germ Cells	Germ Cells	Germline	cN3B_c8	c9	Male cPGCs
TCTGTCGGTACAACGG-cN3B	cNAd	cN3B	Chicken	Non-adherent	3	B	73643	8739	12583	4797	4.40383	0.279743	0.101774	-0.257615	S	Mixed	0	0.781446	Male	Germ Cells	Germ Cells	Germline	cN3B_c2	c3	Male cPGCs
TCTGTCGTCCGGGACT-cN3B	cNAd	cN3B	Chicken	Non-adherent	3	B	106041	9700	12544	4886	3.35463	0.241158	0.0524412	0.0254797	S	Mixed	0.10903	0.50481	Female	Germ Cells	Germ Cells	Germline	cN3B_c10	c5	Female cPGCs
TCTGTCGTCGTTGTGA-cN3B	cNAd	cN3B	Chicken	Non-adherent	3	B	84945	9005	12428	4640	4.89275	0.299035	0.224224	0.815688	G2M	Mixed	0.110888	0.476318	Female	Germ Cells	Germ Cells	Germline	cN3B_c8	c5	Female cPGCs
TCTTCCTTCCGCACGA-cN3B	cNAd	cN3B	Chicken	Non-adherent	3	B	86490.4	9320	12510	4923	3.95637	0.266881	-0.000383459	-0.255842	G1	Mixed	0	0.716188	Male	Germ Cells	Germ Cells	Germline	cN3B_c2	c3	Male cPGCs
TGAACGTCATAGATGA-cN3B	cNAd	cN3B	Chicken	Non-adherent	3	B	115745	10115	12436	4924	5.33591	0.334405	0.225481	0.900924	G2M	Mixed	0	0.76523	Male	Germ Cells	Germ Cells	Germline	cN3B_c8	c3	Male cPGCs
TGACGCGTCCCTCTAG-cN3B	cNAd	cN3B	Chicken	Non-adherent	3	B	42324.3	7778	12846	5207	4.27395	0.276527	0.332952	-0.240266	S	Mixed	0.110145	0.532965	Female	Germ Cells	Germ Cells	Germline	cN3B_c10	c10	Female cPGCs
TGAGCATCAGATCATC-cN3B	cNAd	cN3B	Chicken	Non-adherent	3	B	84978.6	8882	12312	4286	5.5769	0.305466	-0.024742	-0.200106	G1	Mixed	0	0.768925	Male	Germ Cells	Germ Cells	Germline	cN3B_c2	c3	Male cPGCs
TGAGGTTGTCCCGGTA-cN3B	cNAd	cN3B	Chicken	Non-adherent	3	B	55350.8	7849	12202	4098	7.43234	0.308682	-0.137973	-0.290772	G1	Mixed	0.109922	0.411763	Female	Germ Cells	Germ Cells	Germline	cN3B_c10	c5	Female cPGCs
TGATCTTCAAGTGTCT-cN3B	cNAd	cN3B	Chicken	Non-adherent	3	B	52932.5	8449	12571	5051	6.08688	0.254019	0.0799496	0.486601	G2M	Mixed	0.109996	0.384707	Female	Germ Cells	Germ Cells	Germline	cN3B_c8	c5	Female cPGCs
TGATCTTTCTTCTTCC-cN3B	cNAd	cN3B	Chicken	Non-adherent	3	B	65370.5	8898	12635	5171	4.11235	0.263666	0.0285003	-0.313658	S	Mixed	0.110814	0.488197	Female	Germ Cells	Germ Cells	Germline	cN3B_c10	c5	Female cPGCs
TGCTGAATCATACGAC-cN3B	cNAd	cN3B	Chicken	Non-adherent	3	B	86553.2	9684	12570	5209	2.6735	0.337621	0.432045	0.577493	G2M	Mixed	0.160758	0.491251	Female	Germ Cells	Germ Cells	Germline	cN3B_c8	c10	Female cPGCs
TGCTTCGGTTACTCAG-cN3B	cNAd	cN3B	Chicken	Non-adherent	3	B	77923.9	8714	12437	4594	5.10029	0.302251	0.149929	-0.232381	S	Mixed	0	0.72996	Male	Germ Cells	Germ Cells	Germline	cN3B_c2	c3	Male cPGCs
TGCTTGCAGTCGAATA-cN3B	cNAd	cN3B	Chicken	Non-adherent	3	B	78508.4	9028	12560	4938	5.21343	0.237942	0.480183	0.0837776	S	Mixed	0	0.720952	Male	Germ Cells	Germ Cells	Germline	cN3B_c8	c9	Male cPGCs
TGGAGAGTCAACGTGT-cN3B	cNAd	cN3B	Chicken	Non-adherent	3	B	89311.1	9329	12453	4750	5.18822	0.228296	0.575773	-0.107155	S	Mixed	0.119435	0.502214	Female	Germ Cells	Germ Cells	Germline	cN3B_c10	c10	Female cPGCs
TGGAGAGTCACTGCTC-cN3B	cNAd	cN3B	Chicken	Non-adherent	3	B	60799.7	8246	12439	4526	5.82014	0.292605	-0.0150656	-0.325703	G1	Mixed	0.135043	0.396006	Female	Germ Cells	Germ Cells	Germline	cN3B_c10	c5	Female cPGCs
TGGCGTGAGTGCTAGG-cN3B	cNAd	cN3B	Chicken	Non-adherent	3	B	64927.9	8789	12577	4981	4.15292	0.279743	0.0278428	-0.28322	S	Mixed	0.124192	0.498336	Female	Germ Cells	Germ Cells	Germline	cN3B_c10	c5	Female cPGCs
TGTGCGGGTAACAAGT-cN3B	cNAd	cN3B	Chicken	Non-adherent	3	B	93396.8	9549	12604	5025	3.80242	0.279743	0.189097	0.553198	G2M	Mixed	0.110145	0.561395	Unassigned	Germ Cells	Germ Cells	Germline	cN3B_c8	c5	Female cPGCs
TGTGGCGTCCGACATA-cN3B	cNAd	cN3B	Chicken	Non-adherent	3	B	75238.1	8988	12624	4869	4.63197	0.266881	-0.0459707	-0.279736	G1	Mixed	0.109773	0.432864	Female	Germ Cells	Germ Cells	Germline	cN3B_c10	c5	Female cPGCs
TGTGTGAAGCAGATAT-cN3B	cNAd	cN3B	Chicken	Non-adherent	3	B	114233	9715	12355	4536	4.88003	0.299035	0.174968	0.737688	G2M	Mixed	0	0.747672	Male	Germ Cells	Germ Cells	Germline	cN3B_c8	c3	Male cPGCs
TGTTCATTCCCATTCG-cN3B	cNAd	cN3B	Chicken	Non-adherent	3	B	73758.5	8982	12711	5080	4.16324	0.311897	0.213518	0.744803	G2M	Mixed	0.110442	0.438636	Female	Germ Cells	Germ Cells	Germline	cN3B_c8	c5	Female cPGCs
TTAATCCTCAGCATTG-cN3B	cNAd	cN3B	Chicken	Non-adherent	3	B	108248	9675	12275	4421	7.51555	0.311897	0.0230081	-0.307538	S	Mixed	0.132144	0.470333	Female	Germ Cells	Germ Cells	Germline	cN3B_c10	c5	Female cPGCs
TTACCATCAATCGCAT-cN3B	cNAd	cN3B	Chicken	Non-adherent	3	B	68680	8410	12664	4830	3.10735	0.257235	-0.0088863	-0.28603	G1	Mixed	0.110962	0.510551	Female	Germ Cells	Germ Cells	Germline	cN3B_c10	c5	Female cPGCs
TTACGTTGTGTTATCG-cN3B	cNAd	cN3B	Chicken	Non-adherent	3	B	87353.3	9631	12395	4948	6.17618	0.215434	0.161694	0.349935	G2M	Mixed	0.105686	0.606559	Unassigned	Germ Cells	Germ Cells	Germline	cN3B_c8	c5	Female cPGCs
TTAGGGTCAGCATTGT-cN3B	cNAd	cN3B	Chicken	Non-adherent	3	B	65853.6	8560	12484	4599	4.46117	0.286174	-0.0357246	-0.301723	G1	Mixed	0.109327	0.508016	Female	Germ Cells	Germ Cells	Germline	cN3B_c10	c5	Female cPGCs
TTAGTCTTCGGAATGG-cN3B	cNAd	cN3B	Chicken	Non-adherent	3	B	92399.3	9093	12328	4397	6.55215	0.305466	-0.0153441	-0.239742	G1	Mixed	0	0.744954	Male	Germ Cells	Germ Cells	Germline	cN3B_c2	c3	Male cPGCs
TTCAATCTCTCGCGTT-cN3B	cNAd	cN3B	Chicken	Non-adherent	3	B	78538	8994	12598	4960	3.43099	0.276527	0.0857585	-0.251752	S	Mixed	0	0.710935	Male	Germ Cells	Germ Cells	Germline	cN3B_c2	c3	Male cPGCs
TTCATGTGTACAGAAT-cN3B	cNAd	cN3B	Chicken	Non-adherent	3	B	80058.6	9045	12520	4899	3.31487	0.254019	0.568297	0.264285	S	Mixed	0	0.726509	Male	Germ Cells	Germ Cells	Germline	cN3B_c8	c9	Male cPGCs
TTCCAATCATCTTCGC-cN3B	cNAd	cN3B	Chicken	Non-adherent	3	B	72756.1	8959	12616	4958	4.31359	0.26045	0.104246	-0.20247	S	Mixed	0.110814	0.51733	Female	Germ Cells	Germ Cells	Germline	cN3B_c10	c5	Female cPGCs
TTCCTCTAGACCTCCG-cN3B	cNAd	cN3B	Chicken	Non-adherent	3	B	50977.4	8051	12566	4822	5.01458	0.299035	-0.0598329	-0.302395	G1	Mixed	0.118841	0.404312	Female	Germ Cells	Germ Cells	Germline	cN3B_c10	c5	Female cPGCs
TTCGGTCCAGACAAGC-cN3B	cNAd	cN3B	Chicken	Non-adherent	3	B	67463.2	8410	12435	4456	7.04703	0.305466	0.0184754	-0.268761	S	Mixed	0.110145	0.475402	Female	Germ Cells	Germ Cells	Germline	cN3B_c10	c5	Female cPGCs
TTGATGGTCGCATTAG-cN3B	cNAd	cN3B	Chicken	Non-adherent	3	B	105551	9509	12464	4631	5.60208	0.292605	0.354159	0.69605	G2M	Mixed	0.110814	0.466363	Female	Germ Cells	Germ Cells	Germline	cN3B_c8	c5	Female cPGCs
TTGCCTGCACAATTCG-cN3B	cNAd	cN3B	Chicken	Non-adherent	3	B	62334	8348	12423	4477	5.4365	0.311897	-0.0216139	-0.287498	G1	Mixed	0	0.709683	Male	Germ Cells	Germ Cells	Germline	cN3B_c2	c3	Male cPGCs
TTGCCTGTCATTGTGG-cN3B	cNAd	cN3B	Chicken	Non-adherent	3	B	77826.6	9199	12526	4853	4.12847	0.292605	0.00820593	-0.287833	S	Mixed	0	0.722356	Male	Germ Cells	Germ Cells	Germline	cN3B_c2	c3	Male cPGCs
TTGGATGCATCGAGCC-cN3B	cNAd	cN3B	Chicken	Non-adherent	3	B	78619	9142	12435	4718	6.53228	0.254019	0.30215	-0.237129	S	Mixed	0.109699	0.457874	Female	Germ Cells	Germ Cells	Germline	cN3B_c10	c10	Female cPGCs
TTGGATGGTTGTACGT-cN3B	cNAd	cN3B	Chicken	Non-adherent	3	B	81610.3	8868	12262	4357	6.08656	0.302251	0.0669761	-0.279587	S	Mixed	0	0.794119	Male	Germ Cells	Germ Cells	Germline	cN3B_c2	c3	Male cPGCs
TTGGATGTCGTTATCT-cN3B	cNAd	cN3B	Chicken	Non-adherent	3	B	55532.8	8185	12247	4454	6.49002	0.279743	-0.0838231	-0.199135	G1	Mixed	0.109253	0.458179	Female	Germ Cells	Germ Cells	Germline	cN3B_c10	c5	Female cPGCs
TTGGGCGGTGTATTGC-cN3B	cNAd	cN3B	Chicken	Non-adherent	3	B	76304	8626	12445	4419	4.91645	0.308682	0.11586	-0.225518	S	Mixed	0	0.757932	Male	Germ Cells	Germ Cells	Germline	cN3B_c2	c3	Male cPGCs
TTGTTCATCTGTTCAT-cN3B	cNAd	cN3B	Chicken	Non-adherent	3	B	68117.1	8793	12546	4797	6.58261	0.276527	-0.0431125	-0.299401	G1	Mixed	0.108361	0.449079	Female	Germ Cells	Germ Cells	Germline	cN3B_c10	c5	Female cPGCs
TTTACGTGTGGCATCC-cN3B	cNAd	cN3B	Chicken	Non-adherent	3	B	74079.8	8659	12537	4657	3.43742	0.270096	0.422725	-0.157846	S	Mixed	0	0.785018	Male	Germ Cells	Germ Cells	Germline	cN3B_c2	c9	Male cPGCs
TTTCACATCCTCATAT-cN3B	cNAd	cN3B	Chicken	Non-adherent	3	B	59308.4	8320	12410	4607	4.48394	0.22508	0.133812	0.289755	G2M	Mixed	0	0.697346	Male	Germ Cells	Germ Cells	Germline	cN3B_c8	c3	Male cPGCs
TTTCAGTAGGGTTAAT-cN3B	cNAd	cN3B	Chicken	Non-adherent	3	B	78949.8	9168	12477	4840	6.08359	0.273312	0.11471	-0.238581	S	Mixed	0	0.709561	Male	Germ Cells	Germ Cells	Germline	cN3B_c2	c3	Male cPGCs
TTTCAGTTCCACTGGG-cN3B	cNAd	cN3B	Chicken	Non-adherent	3	B	60152.7	8210	12376	4335	5.82108	0.205788	0.0186679	0.212396	G2M	Mixed	0	0.752099	Male	Germ Cells	Germ Cells	Germline	cN3B_c8	c3	Male cPGCs
TTTCGATGTACGATCT-cN3B	cNAd	cN3B	Chicken	Non-adherent	3	B	112326	9954	12493	4877	4.47987	0.209003	0.562041	0.144081	S	Mixed	0.110591	0.468073	Female	Germ Cells	Germ Cells	Germline	cN3B_c8	c10	Female cPGCs
TTTGGTTTCCAAGCAT-cN3B	cNAd	cN3B	Chicken	Non-adherent	3	B	95226.7	9609	12516	4860	4.312	0.254019	0.0941074	-0.269558	S	Mixed	0.110591	0.519315	Female	Germ Cells	Germ Cells	Germline	cN3B_c10	c5	Female cPGCs
AAACCCACAAGGTCAG-cN3B	cNAd	cN3B	Chicken	Non-adherent	3	B	6151.52	1129	12110	1108	0.278178	0.176849	-0.103831	-0.0685226	G1	Mixed	0.100186	0.340703	Female	Erythrocytes	Erythrocytes	Somatic	cN3B_c1	c1	cSomatic
AAACGCTTCTGGTTGA-cN3B	cNAd	cN3B	Chicken	Non-adherent	3	B	14570.9	1401	12496	962	0	0.131833	-0.0503342	-0.0849295	G1	Mixed	0	0.359239	Male	Unassigned	Erythrocytes	Somatic	cN3B_c1	c2	cSomatic
AAAGAACCAAGACGGT-cN3B	cNAd	cN3B	Chicken	Non-adherent	3	B	6640.15	1243	12098	1210	0.307882	0.151125	-0.0162168	-0.101779	G1	Mixed	0	0.443735	Male	Erythrocytes	Erythrocytes	Somatic	cN3B_c1	c1	cSomatic
AAAGAACGTCTAGTGT-cN3B	cNAd	cN3B	Chicken	Non-adherent	3	B	3976.16	840	11744	922	0.289596	0.122186	-0.0617317	-0.0218299	G1	Mixed	0.0506875	0.191926	Female	Unassigned	Erythrocytes	Somatic	cN3B_c1	c1	cSomatic
AAAGGATCAAACTGCT-cN3B	cNAd	cN3B	Chicken	Non-adherent	3	B	4650.16	1952	10982	1951	10.6494	0.212219	-0.0496497	-0.0823876	G1	Mixed	0.197919	0.412679	Female	Unassigned	Interstitial	Somatic	cN3B_c9	c6	cSomatic
AAAGGATGTAGTCACT-cN3B	cNAd	cN3B	Chicken	Non-adherent	3	B	8191.27	1234	12257	1173	0.241562	0.131833	-0.107794	-0.0549381	G1	Mixed	0.0358974	0.418512	Unassigned	Unassigned	Erythrocytes	Somatic	cN3B_c1	c1	cSomatic
AAAGGGCCAAATCGTC-cN3B	cNAd	cN3B	Chicken	Non-adherent	3	B	3331.4	1499	10681	1560	12.0267	0.209003	-0.147426	-0.0733847	G1	Mixed	0.107172	0.360002	Female	Unassigned	Pre-Granulosa/Sertoli	Somatic	cN3B_c9	c6	cSomatic
AAAGGGCCACAGCCAC-cN3B	cNAd	cN3B	Chicken	Non-adherent	3	B	23768.9	5412	12665	3733	10.6706	0.186495	-0.123119	-0.130902	G1	Mixed	0.124117	0.336764	Female	IM Progenitors	IM Progenitors	Somatic	cN3B_c4	c6	cSomatic
AAAGGGCGTGAGTCAG-cN3B	cNAd	cN3B	Chicken	Non-adherent	3	B	16987.2	4176	12902	3985	8.65271	0.18328	-0.16666	-0.210691	G1	Mixed	0	0.574892	Male	Unassigned	IM Progenitors	Somatic	cN3B_c4	c6	cSomatic
AAAGGTATCATTGAGC-cN3B	cNAd	cN3B	Chicken	Non-adherent	3	B	6249.54	1103	12137	1078	0.11113	0.141479	-0.0882834	-0.0419667	G1	Mixed	0.114381	0.270926	Female	Erythrocytes	Erythrocytes	Somatic	cN3B_c1	c1	cSomatic
AAAGTCCCAAGTGGCA-cN3B	cNAd	cN3B	Chicken	Non-adherent	3	B	16085.1	3263	12712	2802	2.18489	0.273312	-0.08271	0.171723	G2M	Mixed	0.132144	0.474975	Female	Unassigned	IM Progenitors	Somatic	cN3B_c11	c8	cSomatic
AAATGGAAGATAACAC-cN3B	cNAd	cN3B	Chicken	Non-adherent	3	B	46214.9	6823	12607	3784	5.90479	0.237942	-0.131388	-0.252595	G1	Mixed	0	0.558372	Male	IM Progenitors	Interstitial	Somatic	cN3B_c7	c4.1	cSomatic
AAATGGAGTCTTGCTC-cN3B	cNAd	cN3B	Chicken	Non-adherent	3	B	51333.3	6637	12330	3259	14.2757	0.244373	-0.107947	-0.0450047	G1	Mixed	0.131698	0.490763	Female	Interstitial	Interstitial	Somatic	cN3B_c7	c4.1	cSomatic
AAATGGATCCCGAACG-cN3B	cNAd	cN3B	Chicken	Non-adherent	3	B	10840.8	3727	12066	3675	4.88529	0.18328	-0.0986159	-0.0837415	G1	Mixed	0	0.537637	Male	Unassigned	Interstitial	Somatic	cN3B_c9	c6	cSomatic
AACAAAGCATAGCTGT-cN3B	cNAd	cN3B	Chicken	Non-adherent	3	B	25552.8	3508	12305	1912	4.86283	0.247588	-0.037279	-0.0742457	G1	Mixed	0.10851	0.525575	Female	Unassigned	Interstitial	Somatic	cN3B_c11	c8	cSomatic
AACAAAGGTTTCTATC-cN3B	cNAd	cN3B	Chicken	Non-adherent	3	B	5764.19	1177	12099	1172	0.0607144	0.118971	-0.106584	-0.133692	G1	Mixed	0	0.310257	Male	Erythrocytes	Erythrocytes	Somatic	cN3B_c1	c1	cSomatic
AACAAAGTCAGAGTGG-cN3B	cNAd	cN3B	Chicken	Non-adherent	3	B	6713.89	964	12184	934	0.18509	0.131833	-0.052384	-0.0706981	G1	Mixed	0.171609	0.36382	Female	Unassigned	Erythrocytes	Somatic	cN3B_c6	c2	cSomatic
AACAACCAGTACCGGA-cN3B	cNAd	cN3B	Chicken	Non-adherent	3	B	6504.65	1150	12098	1120	0.132752	0.138264	-0.0445482	-0.0440033	G1	Mixed	0.0896321	0.332488	Female	Erythrocytes	Erythrocytes	Somatic	cN3B_c1	c1	cSomatic
AACAAGAGTGGTCCCA-cN3B	cNAd	cN3B	Chicken	Non-adherent	3	B	5858.72	2177	11993	2160	9.24626	0.209003	-0.138733	-0.083698	G1	Mixed	0	0.475036	Male	Unassigned	Interstitial	Somatic	cN3B_c9	c6	cSomatic
AACACACTCTCGACGG-cN3B	cNAd	cN3B	Chicken	Non-adherent	3	B	11101.4	1521	12491	1271	0.119082	0.160772	-0.0687022	-0.0501073	G1	Mixed	0	0.454698	Male	Erythrocytes	Erythrocytes	Somatic	cN3B_c1	c2	cSomatic
AACAGGGAGACTTCAC-cN3B	cNAd	cN3B	Chicken	Non-adherent	3	B	27947.5	6804	11938	4263	10.3584	0.215434	-0.175752	-0.289066	G1	Mixed	0.110962	0.265154	Female	IM Progenitors	IM Progenitors	Somatic	cN3B_c4	c6	cSomatic
AACAGGGAGCCGATAG-cN3B	cNAd	cN3B	Chicken	Non-adherent	3	B	4400.9	1928	10692	1932	14.8089	0.221865	0.0957458	-0.169467	S	Mixed	0.096544	0.24106	Female	Unassigned	Interstitial	Somatic	cN3B_c9	c6	cSomatic
AACCACAAGTAGAGTT-cN3B	cNAd	cN3B	Chicken	Non-adherent	3	B	2469.54	1061	10617	1385	7.59842	0.353698	-0.0830962	-0.0812883	G1	Mixed	0	0.483647	Male	Unassigned	IM Progenitors	Somatic	cN3B_c4	c9	cSomatic
AACCATGAGATGTTCC-cN3B	cNAd	cN3B	Chicken	Non-adherent	3	B	6358.99	876	12188	854	0.0610897	0.138264	-0.0585043	-0.0684907	G1	Mixed	0.0634708	0.345131	Unassigned	Erythrocytes	Erythrocytes	Somatic	cN3B_c6	c2	cSomatic
AACCATGCACAGCCTG-cN3B	cNAd	cN3B	Chicken	Non-adherent	3	B	5014.3	2553	10947	2547	5.30989	0.234727	-0.092901	-0.11124	G1	Mixed	0.153103	0.332824	Female	Unassigned	Interstitial	Somatic	cN3B_c9	c6	cSomatic
AACCATGGTTGTCTAG-cN3B	cNAd	cN3B	Chicken	Non-adherent	3	B	18645.4	5550	13170	5202	0.45398	0.231511	-0.190726	-0.304982	G1	Mixed	0	0.234189	Male	Interstitial	Interstitial	Somatic	cN3B_c7	c4.1	cSomatic
AACCCAACATTATGCG-cN3B	cNAd	cN3B	Chicken	Non-adherent	3	B	30350.8	5473	12276	3294	9.03748	0.228296	-0.206352	-0.201853	G1	Mixed	0	0.587199	Male	Unassigned	IM Progenitors	Somatic	cN3B_c4	c9	cSomatic
AACGAAAAGGGACTGT-cN3B	cNAd	cN3B	Chicken	Non-adherent	3	B	14143.2	4051	13099	3968	18.1707	0.244373	-0.204762	-0.201601	G1	Mixed	0.108881	0.409045	Female	Unassigned	Interstitial	Somatic	cN3B_c4	c1	cSomatic
AACGGGAGTATCGCGC-cN3B	cNAd	cN3B	Chicken	Non-adherent	3	B	18172.4	5532	13114	5269	5.26457	0.173633	-0.247823	-0.419707	G1	Mixed	0.110665	0.250282	Female	Unassigned	Interstitial	Somatic	cN3B_c9	c6	cSomatic
AACGTCAGTAGCTAAA-cN3B	cNAd	cN3B	Chicken	Non-adherent	3	B	15398.7	1455	12465	996	0.0497277	0.14791	-0.0897353	-0.0654128	G1	Mixed	0	0.478273	Male	Unassigned	Erythrocytes	Somatic	cN3B_c1	c2	cSomatic
AACGTCATCATCTCTA-cN3B	cNAd	cN3B	Chicken	Non-adherent	3	B	14970.6	1539	12467	1026	0.00707035	0.151125	-0.0586944	-0.0718699	G1	Mixed	0.00914158	0.260909	Unassigned	Unassigned	Erythrocytes	Somatic	cN3B_c1	c1	cSomatic
AACTTCTTCTACCAGA-cN3B	cNAd	cN3B	Chicken	Non-adherent	3	B	8057.59	1371	12229	1304	0.308298	0.14791	-0.0981418	-0.0512857	G1	Mixed	0	0.336397	Male	Erythrocytes	Erythrocytes	Somatic	cN3B_c1	c1	cSomatic
AAGACTCGTTTCGACA-cN3B	cNAd	cN3B	Chicken	Non-adherent	3	B	21926.3	4705	12922	3795	7.4171	0.215434	-0.190316	-0.215906	G1	Mixed	0.170569	0.415794	Female	Unassigned	IM Progenitors	Somatic	cN3B_c4	c6	cSomatic
AAGATAGCAGCTGTAT-cN3B	cNAd	cN3B	Chicken	Non-adherent	3	B	11637.6	3503	12446	3469	8.31299	0.202572	-0.11748	-0.192803	G1	Mixed	0.0639911	0.445293	Unassigned	Unassigned	IM Progenitors	Somatic	cN3B_c4	c6	cSomatic
AAGATAGCATAAGCAA-cN3B	cNAd	cN3B	Chicken	Non-adherent	3	B	46819.6	6482	12454	3448	8.77394	0.244373	-0.0433066	-0.0660277	G1	Mixed	0.110591	0.413656	Female	Unassigned	IM Progenitors	Somatic	cN3B_c7	c4.1	cSomatic
AAGATAGCATTATGCG-cN3B	cNAd	cN3B	Chicken	Non-adherent	3	B	8142.76	1226	12230	1161	0.0130445	0.138264	-0.064171	-0.0781703	G1	Mixed	0	0.444896	Male	Erythrocytes	Erythrocytes	Somatic	cN3B_c1	c1	cSomatic
AAGATAGGTAAGGCCA-cN3B	cNAd	cN3B	Chicken	Non-adherent	3	B	17001.1	4972	12875	4716	8.94586	0.167203	-0.127222	-0.281579	G1	Mixed	0.109848	0.381531	Female	Unassigned	IM Progenitors	Somatic	cN3B_c9	c6	cSomatic
AAGCCATAGCAGATAT-cN3B	cNAd	cN3B	Chicken	Non-adherent	3	B	4971.72	1109	11924	1126	0.127241	0.135048	-0.0718614	-0.10811	G1	Mixed	0.0348569	0.35814	Unassigned	Unassigned	Erythrocytes	Somatic	cN3B_c1	c1	cSomatic
AAGCCATGTCCTGAAT-cN3B	cNAd	cN3B	Chicken	Non-adherent	3	B	4734.63	818	11946	853	0.203985	0.154341	-0.0852294	-0.0663984	G1	Mixed	0	0.385959	Male	Erythrocytes	Erythrocytes	Somatic	cN3B_c6	c2	cSomatic
AAGCGAGGTAGCTGAG-cN3B	cNAd	cN3B	Chicken	Non-adherent	3	B	8094.05	2744	11574	2722	20.4046	0.273312	-0.11182	-0.0770905	G1	Mixed	0.109699	0.366324	Female	Unassigned	Interstitial	Somatic	cN3B_c7	c4.1	cSomatic
AAGCGTTGTGAACTAA-cN3B	cNAd	cN3B	Chicken	Non-adherent	3	B	28457.2	3173	12446	1763	7.98365	0.244373	-0.0354754	-0.0114743	G1	Mixed	0.108584	0.537912	Female	Unassigned	Interstitial	Somatic	cN3B_c11	c8	cSomatic
AAGGAATAGCTAGCCC-cN3B	cNAd	cN3B	Chicken	Non-adherent	3	B	23992.8	4216	12384	2696	8.50417	0.212219	-0.0550776	-0.0803875	G1	Mixed	0	0.609399	Male	Interstitial	Interstitial	Somatic	cN3B_c4	c4.1	cSomatic
AAGGAATCACCAATTG-cN3B	cNAd	cN3B	Chicken	Non-adherent	3	B	10440.8	1235	12444	1096	0.098872	0.144695	-0.0779957	-0.0706907	G1	Mixed	0	0.427856	Male	Erythrocytes	Erythrocytes	Somatic	cN3B_c1	c1	cSomatic
AAGGAATCATGAGAAT-cN3B	cNAd	cN3B	Chicken	Non-adherent	3	B	16772.2	3994	12944	3790	12.5549	0.247588	-0.113862	-0.162325	G1	Mixed	0.0229654	0.568571	Unassigned	Unassigned	Interstitial	Somatic	cN3B_c4	c4.1	cSomatic
AAGTACCTCGCTACGG-cN3B	cNAd	cN3B	Chicken	Non-adherent	3	B	12261	1323	12556	1068	0.106461	0.151125	-0.0756967	-0.0923551	G1	Mixed	0	0.397288	Male	Erythrocytes	Erythrocytes	Somatic	cN3B_c6	c2	cSomatic
AAGTCGTTCGCACGAC-cN3B	cNAd	cN3B	Chicken	Non-adherent	3	B	18305.9	3373	12877	3035	13.3056	0.231511	-0.184379	-0.253752	G1	Mixed	0.156373	0.387455	Female	Unassigned	Interstitial	Somatic	cN3B_c4	c4.1	cSomatic
AAGTGAAGTCAGTCGC-cN3B	cNAd	cN3B	Chicken	Non-adherent	3	B	17032.9	4760	12904	4541	13.6787	0.199357	-0.171048	-0.268159	G1	Mixed	0.110294	0.349345	Female	Unassigned	IM Progenitors	Somatic	cN3B_c4	c6	cSomatic
AAGTTCGTCGACCACG-cN3B	cNAd	cN3B	Chicken	Non-adherent	3	B	5839.78	1848	11812	1832	16.8227	0.266881	0.102578	0.225937	G2M	Mixed	0	0.547836	Male	Unassigned	Pre-Granulosa/Sertoli	Somatic	cN3B_c9	c1	cSomatic
AATAGAGCAAGACTGG-cN3B	cNAd	cN3B	Chicken	Non-adherent	3	B	22529	3840	12582	2648	18.8352	0.241158	-0.105145	-0.0991844	G1	Mixed	0.108807	0.429139	Female	Unassigned	Interstitial	Somatic	cN3B_c4	c1	cSomatic
AATAGAGTCTTACGGA-cN3B	cNAd	cN3B	Chicken	Non-adherent	3	B	3453.65	1946	10429	2005	7.39601	0.263666	0.0437893	-0.115916	S	Mixed	0.109625	0.225944	Female	Unassigned	IM Progenitors	Somatic	cN3B_c9	c6	cSomatic
AATCGACGTAAGGAGA-cN3B	cNAd	cN3B	Chicken	Non-adherent	3	B	42923.6	5385	12448	2733	12.3427	0.241158	-0.113763	-0.238621	G1	Mixed	0.134448	0.488045	Female	Unassigned	IM Progenitors	Somatic	cN3B_c7	c8	cSomatic
AATCGTGAGTAGACCG-cN3B	cNAd	cN3B	Chicken	Non-adherent	3	B	9589.39	1266	12365	1153	0.0959888	0.18328	-0.0572188	-0.0831715	G1	Mixed	0	0.383119	Male	Erythrocytes	Erythrocytes	Somatic	cN3B_c1	c2	cSomatic
AATCGTGGTAGTCGTT-cN3B	cNAd	cN3B	Chicken	Non-adherent	3	B	5963.26	1043	12171	1028	0.0890529	0.131833	-0.0547899	-0.0985896	G1	Mixed	0.0339651	0.293523	Unassigned	Erythrocytes	Erythrocytes	Somatic	cN3B_c1	c2	cSomatic
AATCGTGTCCTTGACC-cN3B	cNAd	cN3B	Chicken	Non-adherent	3	B	7885.67	1037	12212	973	0.179738	0.141479	-0.0872786	-0.0739536	G1	Mixed	0	0.49913	Male	Unassigned	Erythrocytes	Somatic	cN3B_c1	c2	cSomatic
AATGAAGGTGTTCCAA-cN3B	cNAd	cN3B	Chicken	Non-adherent	3	B	10530.2	1475	12445	1281	0.0846934	0.154341	-0.0458222	-0.0939736	G1	Mixed	0	0.381653	Male	Erythrocytes	Erythrocytes	Somatic	cN3B_c1	c2	cSomatic
AATGCCAGTTGCGTAT-cN3B	cNAd	cN3B	Chicken	Non-adherent	3	B	36119.8	5739	12476	3381	5.63601	0.221865	-0.241508	-0.174786	G1	Mixed	0.170643	0.392402	Female	IM Progenitors	IM Progenitors	Somatic	cN3B_c4	c4.1	cSomatic
AATGGAACAATGCTCA-cN3B	cNAd	cN3B	Chicken	Non-adherent	3	B	6612.62	969	12149	941	0.0150443	0.157556	-0.0455296	-0.0560818	G1	Mixed	0.0562616	0.42181	Unassigned	Erythrocytes	Erythrocytes	Somatic	cN3B_c1	c1	cSomatic
AATGGAAGTCATATGC-cN3B	cNAd	cN3B	Chicken	Non-adherent	3	B	10225.8	1267	12430	1091	0.160885	0.141479	-0.0646054	-0.0321054	G1	Mixed	0.106949	0.274071	Female	Unassigned	Erythrocytes	Somatic	cN3B_c1	c1	cSomatic
AATTCCTAGTATGAGT-cN3B	cNAd	cN3B	Chicken	Non-adherent	3	B	33490.7	6737	12490	4271	5.48002	0.273312	0.147105	0.454653	G2M	Mixed	0.110442	0.28369	Female	Unassigned	Interstitial	Somatic	cN3B_c7	c4.1	cSomatic
AATTCCTCAAACTAGA-cN3B	cNAd	cN3B	Chicken	Non-adherent	3	B	11942.9	1407	12551	1152	0.0205126	0.135048	-0.0634585	-0.0818209	G1	Mixed	0.0587886	0.359392	Unassigned	Unassigned	Erythrocytes	Somatic	cN3B_c6	c2	cSomatic
AATTCCTGTGACTAAA-cN3B	cNAd	cN3B	Chicken	Non-adherent	3	B	7641.12	1344	12148	1270	0.0523374	0.131833	-0.0924786	-0.0902041	G1	Mixed	0	0.290072	Male	Unassigned	Erythrocytes	Somatic	cN3B_c1	c1	cSomatic
AATTTCCCAACATACC-cN3B	cNAd	cN3B	Chicken	Non-adherent	3	B	15189.4	1530	12471	1048	0.0117513	0.154341	-0.0697559	-0.0455919	G1	Mixed	0	0.381745	Male	Erythrocytes	Erythrocytes	Somatic	cN3B_c1	c2	cSomatic
AATTTCCGTCCTCCTA-cN3B	cNAd	cN3B	Chicken	Non-adherent	3	B	6356.87	1024	12159	996	0.249027	0.138264	-0.0832561	-0.0394919	G1	Mixed	0	0.3542	Male	Unassigned	Erythrocytes	Somatic	cN3B_c6	c2	cSomatic
ACAAAGACAAACACCT-cN3B	cNAd	cN3B	Chicken	Non-adherent	3	B	15985.9	4192	13059	4044	9.78265	0.176849	-0.186625	-0.273517	G1	Mixed	0	0.566311	Male	Unassigned	IM Progenitors	Somatic	cN3B_c4	c6	cSomatic
ACAAGCTGTGCTCTTC-cN3B	cNAd	cN3B	Chicken	Non-adherent	3	B	9950.25	3180	11964	3135	7.75151	0.192926	-0.14526	-0.203228	G1	Mixed	0.147826	0.382386	Female	Unassigned	Interstitial	Somatic	cN3B_c9	c6	cSomatic
ACACAGTAGAATTTGG-cN3B	cNAd	cN3B	Chicken	Non-adherent	3	B	29142.9	5151	12161	2930	7.67852	0.257235	-0.132293	-0.240934	G1	Mixed	0	0.579809	Male	IM Progenitors	Interstitial	Somatic	cN3B_c4	c4.1	cSomatic
ACACAGTCAACACTAC-cN3B	cNAd	cN3B	Chicken	Non-adherent	3	B	33210.9	4375	12549	2387	9.50148	0.266881	0.0522256	0.0933523	G2M	Mixed	0.110368	0.526674	Female	Unassigned	Interstitial	Somatic	cN3B_c11	c8	cSomatic
ACACCAACATATTCGG-cN3B	cNAd	cN3B	Chicken	Non-adherent	3	B	1773.78	1052	9344	1670	4.54322	0.282958	-0.0156739	-0.0677569	G1	Mixed	0.0912672	0.218738	Female	Unassigned	Interstitial	Somatic	cN3B_c9	c6	cSomatic
ACACTGAGTAGTCACT-cN3B	cNAd	cN3B	Chicken	Non-adherent	3	B	12346	4049	12857	3924	4.38036	0.286174	-0.00701165	-0.126074	G1	Mixed	0.177703	0.391303	Female	Unassigned	IM Progenitors	Somatic	cN3B_c9	c6	cSomatic
ACACTGAGTCTTCATT-cN3B	cNAd	cN3B	Chicken	Non-adherent	3	B	2449.2	1325	9938	1594	11.7891	0.282958	0.0988336	-0.0491968	S	Mixed	0.184244	0.382936	Female	Unassigned	Interstitial	Somatic	cN3B_c9	c6	cSomatic
ACATCCCAGGCCCGTT-cN3B	cNAd	cN3B	Chicken	Non-adherent	3	B	12139.7	1441	12559	1188	0.118034	0.157556	-0.0826913	-0.071819	G1	Mixed	0	0.292271	Male	Erythrocytes	Erythrocytes	Somatic	cN3B_c1	c1	cSomatic
ACATCGATCCTATTGT-cN3B	cNAd	cN3B	Chicken	Non-adherent	3	B	26136.4	4951	11982	2842	9.06158	0.173633	-0.128646	-0.198494	G1	Mixed	0.00505388	0.516933	Unassigned	Unassigned	IM Progenitors	Somatic	cN3B_c4	c6	cSomatic
ACATGCAAGAGCAGCT-cN3B	cNAd	cN3B	Chicken	Non-adherent	3	B	7673.85	1009	12186	961	0.0440781	0.176849	-0.0631807	-0.0750355	G1	Mixed	0.0465998	0.318564	Unassigned	Erythrocytes	Erythrocytes	Somatic	cN3B_c1	c2	cSomatic
ACATGCACAAACGAGC-cN3B	cNAd	cN3B	Chicken	Non-adherent	3	B	31725.4	6447	12406	3997	4.36345	0.250804	-0.265351	-0.344033	G1	Mixed	0	0.567869	Male	IM Progenitors	IM Progenitors	Somatic	cN3B_c4	c4.1	cSomatic
ACATTTCCATCGAAGG-cN3B	cNAd	cN3B	Chicken	Non-adherent	3	B	8205.92	3185	11537	3156	13.4238	0.170418	-0.193632	-0.202498	G1	Mixed	0	0.45198	Male	Unassigned	IM Progenitors	Somatic	cN3B_c4	c6	cSomatic
ACCAAACAGCTAAGTA-cN3B	cNAd	cN3B	Chicken	Non-adherent	3	B	14926.7	1363	12491	946	0.0197005	0.157556	-0.01983	-0.0663807	G1	Mixed	0	0.432986	Male	Erythrocytes	Erythrocytes	Somatic	cN3B_c1	c1	cSomatic
ACCAAACGTATACCCA-cN3B	cNAd	cN3B	Chicken	Non-adherent	3	B	13418	1489	12544	1154	0.080422	0.157556	-0.0420706	-0.0939772	G1	Mixed	0	0.462638	Male	Erythrocytes	Erythrocytes	Somatic	cN3B_c1	c1	cSomatic
ACCATTTGTTATAGAG-cN3B	cNAd	cN3B	Chicken	Non-adherent	3	B	7198.88	1224	12130	1165	0.123271	0.167203	-0.0778484	-0.0464656	G1	Mixed	0.0274247	0.238587	Unassigned	Erythrocytes	Erythrocytes	Somatic	cN3B_c1	c1	cSomatic
ACCATTTTCAAGTCGT-cN3B	cNAd	cN3B	Chicken	Non-adherent	3	B	18229	3835	12933	3521	5.30327	0.18328	-0.211599	-0.102416	G1	Mixed	0	0.521849	Male	Interstitial	Interstitial	Somatic	cN3B_c4	c6	cSomatic
ACCCTCAGTAGGAGTC-cN3B	cNAd	cN3B	Chicken	Non-adherent	3	B	15243.2	1193	12492	805	0	0.135048	-0.0511791	-0.0866857	G1	Mixed	0	0.388066	Male	Erythrocytes	Erythrocytes	Somatic	cN3B_c6	c2	cSomatic
ACCCTCAGTTCCTTGC-cN3B	cNAd	cN3B	Chicken	Non-adherent	3	B	46211.1	7599	12728	4540	5.32776	0.266881	-0.275495	-0.312935	G1	Mixed	0.107321	0.310746	Female	IM Progenitors	IM Progenitors	Somatic	cN3B_c7	c4.1	cSomatic
ACCCTTGAGCAGTAAT-cN3B	cNAd	cN3B	Chicken	Non-adherent	3	B	10903.9	3927	12080	3886	17.197	0.254019	-0.111838	0.00513062	G2M	Mixed	0.11074	0.293493	Female	Unassigned	IM Progenitors	Somatic	cN3B_c4	c1	cSomatic
ACCCTTGCAGAGAGGG-cN3B	cNAd	cN3B	Chicken	Non-adherent	3	B	13511.8	1067	12533	777	0.170351	0.135048	-0.0283553	-0.0407863	G1	Mixed	0.0851728	0.361224	Female	Erythrocytes	Erythrocytes	Somatic	cN3B_c6	c2	cSomatic
ACCCTTGGTAGATTGA-cN3B	cNAd	cN3B	Chicken	Non-adherent	3	B	4031.9	2187	10485	2192	4.09169	0.212219	-0.114095	-0.109056	G1	Mixed	0	0.283843	Male	Unassigned	IM Progenitors	Somatic	cN3B_c9	c6	cSomatic
ACCTACCAGGGAGAAT-cN3B	cNAd	cN3B	Chicken	Non-adherent	3	B	13810.8	1270	12513	907	0.00421252	0.173633	-0.0700024	-0.0838778	G1	Mixed	0.145299	0.295661	Female	Erythrocytes	Erythrocytes	Somatic	cN3B_c6	c2	cSomatic
ACCTGAAGTTCAGGTT-cN3B	cNAd	cN3B	Chicken	Non-adherent	3	B	13018.9	2307	12766	2192	13.0463	0.273312	-0.0265981	0.0531175	G2M	Mixed	0	0.559013	Male	Unassigned	IM Progenitors	Somatic	cN3B_c11	c8	cSomatic
ACCTGAATCTTGATTC-cN3B	cNAd	cN3B	Chicken	Non-adherent	3	B	31792.1	5893	12309	3396	11.0064	0.234727	-0.154656	-0.234713	G1	Mixed	0.173244	0.492778	Female	Unassigned	Interstitial	Somatic	cN3B_c7	c4.1	cSomatic
ACCTGTCAGCGACATG-cN3B	cNAd	cN3B	Chicken	Non-adherent	3	B	8596.59	1242	12297	1174	0.206506	0.131833	-0.0357413	-0.100951	G1	Mixed	0	0.515864	Male	Unassigned	Erythrocytes	Somatic	cN3B_c1	c1	cSomatic
ACCTGTCGTACAAAGT-cN3B	cNAd	cN3B	Chicken	Non-adherent	3	B	10704.8	1343	12447	1181	0.0745252	0.154341	-0.068837	-0.0789196	G1	Mixed	0.0186548	0.364033	Unassigned	Unassigned	Erythrocytes	Somatic	cN3B_c1	c1	cSomatic
ACGATCAAGTTTGTCG-cN3B	cNAd	cN3B	Chicken	Non-adherent	3	B	15254.9	1938	12701	1712	10.3856	0.273312	-0.0891877	-0.14222	G1	Mixed	0.125678	0.464256	Female	Unassigned	IM Progenitors	Somatic	cN3B_c11	c8	cSomatic
ACGGAAGCATAGCACT-cN3B	cNAd	cN3B	Chicken	Non-adherent	3	B	14801.4	3696	13044	3600	11.4705	0.21865	-0.0300392	-0.146605	G1	Mixed	0.11074	0.407732	Female	Unassigned	Interstitial	Somatic	cN3B_c4	c6	cSomatic
ACGGAAGGTCTCTCTG-cN3B	cNAd	cN3B	Chicken	Non-adherent	3	B	9895.63	1258	12397	1132	0.180692	0.128617	-0.0765888	-0.0945958	G1	Mixed	0	0.366385	Male	Unassigned	Erythrocytes	Somatic	cN3B_c6	c2	cSomatic
ACGGAAGTCACTGTTT-cN3B	cNAd	cN3B	Chicken	Non-adherent	3	B	8823.82	1134	12333	1031	0.114378	0.109325	-0.0866145	-0.10406	G1	Mixed	0	0.34791	Male	Erythrocytes	Erythrocytes	Somatic	cN3B_c6	c2	cSomatic
ACGGAAGTCCACTTTA-cN3B	cNAd	cN3B	Chicken	Non-adherent	3	B	9016.79	2882	11951	2854	11.026	0.186495	-0.0330752	-0.0932592	G1	Mixed	0.110888	0.436406	Female	Unassigned	IM Progenitors	Somatic	cN3B_c4	c6	cSomatic
ACGGGTCCAAATAGCA-cN3B	cNAd	cN3B	Chicken	Non-adherent	3	B	24702.5	4714	12256	2928	17.0406	0.199357	-0.0800971	-0.00408467	G1	Mixed	0.110517	0.383577	Female	Unassigned	Interstitial	Somatic	cN3B_c4	c1	cSomatic
ACGGGTCCATCCTATT-cN3B	cNAd	cN3B	Chicken	Non-adherent	3	B	11948.3	1176	12525	973	0.023461	0.144695	-0.0769944	-0.087349	G1	Mixed	0	0.369988	Male	Erythrocytes	Erythrocytes	Somatic	cN3B_c1	c1	cSomatic
ACGGGTCTCTACCCAC-cN3B	cNAd	cN3B	Chicken	Non-adherent	3	B	18785.9	5245	13116	4884	6.47156	0.22508	-0.227794	-0.20454	G1	Mixed	0.109996	0.414847	Female	Unassigned	IM Progenitors	Somatic	cN3B_c4	c6	cSomatic
ACGGTCGTCCTACAAG-cN3B	cNAd	cN3B	Chicken	Non-adherent	3	B	9776.43	895	12407	786	0.165681	0.125402	-0.066428	-0.0553751	G1	Mixed	0	0.403945	Male	Erythrocytes	Erythrocytes	Somatic	cN3B_c6	c2	cSomatic
ACGGTTAAGCGAGGAG-cN3B	cNAd	cN3B	Chicken	Non-adherent	3	B	14864.4	1198	12509	821	0.171149	0.151125	-0.0506483	-0.0450191	G1	Mixed	0.0312152	0.340306	Unassigned	Erythrocytes	Erythrocytes	Somatic	cN3B_c6	c2	cSomatic
ACGGTTAGTTTGATCG-cN3B	cNAd	cN3B	Chicken	Non-adherent	3	B	20439.3	4805	12842	3854	9.8977	0.382637	-0.0798162	-0.158753	G1	Mixed	0.166555	0.451858	Female	Unassigned	HSCs	Somatic	cN3B_c3	c7	cSomatic
ACGTAGTCACACCTAA-cN3B	cNAd	cN3B	Chicken	Non-adherent	3	B	9134.77	3036	11941	3001	13.0984	0.199357	-0.124361	-0.227989	G1	Mixed	0.110962	0.450789	Female	Unassigned	Interstitial	Somatic	cN3B_c4	c2	cSomatic
ACGTAGTCATGAGATA-cN3B	cNAd	cN3B	Chicken	Non-adherent	3	B	7953	2433	11639	2414	2.15638	0.250804	-0.143239	-0.127312	G1	Mixed	0	0.554616	Male	Unassigned	Interstitial	Somatic	cN3B_c4	c4.1	cSomatic
ACGTCCTCAAGCTCTA-cN3B	cNAd	cN3B	Chicken	Non-adherent	3	B	35110.3	7031	12570	4306	4.54788	0.273312	-0.0825996	0.376802	G2M	Mixed	0.0102564	0.476196	Unassigned	Unassigned	Interstitial	Somatic	cN3B_c7	c4.1	cSomatic
ACGTCCTGTGAACTAA-cN3B	cNAd	cN3B	Chicken	Non-adherent	3	B	9758.76	1161	12395	1054	0.00995904	0.167203	-0.0920161	-0.0593371	G1	Mixed	0	0.466485	Male	Erythrocytes	Erythrocytes	Somatic	cN3B_c1	c2	cSomatic
ACGTTCCCAGGTGGAT-cN3B	cNAd	cN3B	Chicken	Non-adherent	3	B	3236.31	1532	10468	1631	0.0696638	0.244373	-0.175547	-0.140485	G1	Mixed	0	0.337619	Male	Unassigned	Interstitial	Somatic	cN3B_c4	c4.1	cSomatic
ACTATGGGTCAACACT-cN3B	cNAd	cN3B	Chicken	Non-adherent	3	B	9370.26	2043	12131	2017	7.03831	0.263666	-0.122423	-0.163576	G1	Mixed	0.106577	0.537729	Unassigned	Unassigned	IM Progenitors	Somatic	cN3B_c11	c8	cSomatic
ACTCCCACACAGCATT-cN3B	cNAd	cN3B	Chicken	Non-adherent	3	B	28075	3912	12109	1987	13.5986	0.234727	-0.1025	-0.112873	G1	Mixed	0	0.517788	Male	Unassigned	Interstitial	Somatic	cN3B_c7	c4.1	cSomatic
ACTGTCCCACGGATCC-cN3B	cNAd	cN3B	Chicken	Non-adherent	3	B	10299.7	1393	12442	1218	0.109143	0.18328	-0.100033	-0.0570164	G1	Mixed	0.0505388	0.366385	Unassigned	Erythrocytes	Erythrocytes	Somatic	cN3B_c1	c1	cSomatic
ACTGTCCTCGCAGTGC-cN3B	cNAd	cN3B	Chicken	Non-adherent	3	B	40179.1	4995	12472	2732	8.37562	0.21865	-0.184174	-0.157144	G1	Mixed	0.110145	0.520445	Female	Unassigned	Interstitial	Somatic	cN3B_c4	c4.1	cSomatic
ACTTAGGCATAATGAG-cN3B	cNAd	cN3B	Chicken	Non-adherent	3	B	8656.19	1197	12305	1117	0.0319329	0.151125	-0.0774524	-0.0761122	G1	Mixed	0.038796	0.405258	Unassigned	Erythrocytes	Erythrocytes	Somatic	cN3B_c1	c2	cSomatic
ACTTAGGGTAGGTGCA-cN3B	cNAd	cN3B	Chicken	Non-adherent	3	B	23762.3	4853	12541	3331	14.2957	0.241158	-0.182044	-0.226101	G1	Mixed	0.110814	0.435887	Female	Unassigned	Interstitial	Somatic	cN3B_c4	c4.1	cSomatic
ACTTATCAGACTCCGC-cN3B	cNAd	cN3B	Chicken	Non-adherent	3	B	20345.4	2542	12539	1691	15.2912	0.270096	-0.110053	-0.188705	G1	Mixed	0.155035	0.409809	Female	Unassigned	IM Progenitors	Somatic	cN3B_c11	c8	cSomatic
ACTTATCCACTTGTCC-cN3B	cNAd	cN3B	Chicken	Non-adherent	3	B	9092.17	1581	12297	1445	0.1931	0.141479	-0.100767	-0.0584641	G1	Mixed	0.00208101	0.306868	Unassigned	Erythrocytes	Erythrocytes	Somatic	cN3B_c1	c1	cSomatic
ACTTATCCATGCTGCG-cN3B	cNAd	cN3B	Chicken	Non-adherent	3	B	16611.7	5738	13125	5531	2.46098	0.202572	-0.0831442	-0.34115	G1	Mixed	0.157488	0.285522	Female	Unassigned	IM Progenitors	Somatic	cN3B_c4	c6	cSomatic
ACTTATCGTAAGGAGA-cN3B	cNAd	cN3B	Chicken	Non-adherent	3	B	9330.27	1188	12353	1063	0.043536	0.128617	-0.0912333	-0.0464364	G1	Mixed	0.101449	0.408648	Female	Erythrocytes	Erythrocytes	Somatic	cN3B_c6	c2	cSomatic
ACTTATCTCACTGGTA-cN3B	cNAd	cN3B	Chicken	Non-adherent	3	B	8160.34	3016	11535	2975	7.85544	0.196141	-0.129214	-0.217336	G1	Mixed	0.0441472	0.27743	Unassigned	Unassigned	Interstitial	Somatic	cN3B_c9	c6	cSomatic
ACTTCCGCAAGCGGAT-cN3B	cNAd	cN3B	Chicken	Non-adherent	3	B	11658.3	1275	12520	1081	0	0.115756	-0.0681211	-0.0866342	G1	Mixed	0	0.407885	Male	Unassigned	Erythrocytes	Somatic	cN3B_c1	c2	cSomatic
ACTTCGCAGATGCGAC-cN3B	cNAd	cN3B	Chicken	Non-adherent	3	B	12449.5	918	12534	731	0.0262147	0.11254	-0.0489142	-0.0810153	G1	Mixed	0	0.475555	Male	Erythrocytes	Erythrocytes	Somatic	cN3B_c6	c2	cSomatic
ACTTCGCAGTGGCAGT-cN3B	cNAd	cN3B	Chicken	Non-adherent	3	B	11784.9	1280	12545	1077	0.100137	0.157556	-0.0557721	-0.107086	G1	Mixed	0	0.464531	Male	Erythrocytes	Erythrocytes	Somatic	cN3B_c1	c2	cSomatic
ACTTCGCCAAACTAGA-cN3B	cNAd	cN3B	Chicken	Non-adherent	3	B	10949.9	3431	12075	3347	6.81644	0.167203	-0.104453	-0.183589	G1	Mixed	0	0.530491	Male	Unassigned	Interstitial	Somatic	cN3B_c9	c6	cSomatic
ACTTTCAGTCATATGC-cN3B	cNAd	cN3B	Chicken	Non-adherent	3	B	5405.69	1093	12091	1076	0.21966	0.11254	-0.0930059	-0.0935076	G1	Mixed	0	0.376676	Male	Unassigned	Erythrocytes	Somatic	cN3B_c6	c2	cSomatic
ACTTTGTAGGCAATGC-cN3B	cNAd	cN3B	Chicken	Non-adherent	3	B	14265	3399	13010	3323	4.23979	0.22508	-0.235918	-0.260237	G1	Mixed	0.107915	0.500321	Female	Pre-Granulosa/Sertoli	Interstitial	Somatic	cN3B_c4	c4.1	cSomatic
ACTTTGTAGTGCTAGG-cN3B	cNAd	cN3B	Chicken	Non-adherent	3	B	7461.28	3140	11294	3104	6.3401	0.196141	-0.21363	-0.258661	G1	Mixed	0.166481	0.345833	Female	Unassigned	Interstitial	Somatic	cN3B_c9	c6	cSomatic
AGAACCTCATTGACAC-cN3B	cNAd	cN3B	Chicken	Non-adherent	3	B	1990.04	1051	10164	1484	7.51871	0.308682	0.0233709	-0.0907502	S	Mixed	0.0334448	0.42465	Unassigned	Unassigned	Interstitial	Somatic	cN3B_c11	c9	cSomatic
AGAAGCGAGTATAACG-cN3B	cNAd	cN3B	Chicken	Non-adherent	3	B	4016.75	1419	11212	1440	5.89022	0.282958	-0.108294	0.171551	G2M	Mixed	0.110517	0.424069	Female	Unassigned	Interstitial	Somatic	cN3B_c11	c8	cSomatic
AGAAGCGCAACTCGAT-cN3B	cNAd	cN3B	Chicken	Non-adherent	3	B	7154.59	2437	12032	2411	12.0832	0.231511	0.0234365	0.363229	G2M	Mixed	0.129469	0.392158	Female	Unassigned	Pre-Granulosa/Sertoli	Somatic	cN3B_c9	c6	cSomatic
AGAAGCGGTCGCTCGA-cN3B	cNAd	cN3B	Chicken	Non-adherent	3	B	10432.9	957	12435	835	0.0259974	0.118971	-0.0781947	-0.0613339	G1	Mixed	0	0.534828	Male	Erythrocytes	Erythrocytes	Somatic	cN3B_c6	c2	cSomatic
AGAAGCGTCACAAGAA-cN3B	cNAd	cN3B	Chicken	Non-adherent	3	B	8201.52	949	12279	880	0.120473	0.115756	-0.0510827	-0.0718117	G1	Mixed	0	0.327541	Male	Erythrocytes	Erythrocytes	Somatic	cN3B_c6	c2	cSomatic
AGAAGTACAAGAGAGA-cN3B	cNAd	cN3B	Chicken	Non-adherent	3	B	7757.28	1241	12166	1171	0.260436	0.154341	-0.102471	-0.0846075	G1	Mixed	0.0393162	0.332122	Unassigned	Unassigned	Erythrocytes	Somatic	cN3B_c1	c1	cSomatic
AGACAAAAGTCGAATA-cN3B	cNAd	cN3B	Chicken	Non-adherent	3	B	35457.5	6418	12499	3811	8.93805	0.254019	-0.204813	-0.262202	G1	Mixed	0.174879	0.379607	Female	Unassigned	IM Progenitors	Somatic	cN3B_c7	c4.1	cSomatic
AGACACTCACCCTAGG-cN3B	cNAd	cN3B	Chicken	Non-adherent	3	B	8259.31	1163	12267	1091	0.0694331	0.138264	-0.0822539	-0.107491	G1	Mixed	0.0379784	0.276972	Unassigned	Unassigned	Erythrocytes	Somatic	cN3B_c1	c1	cSomatic
AGACACTGTCTAGTGT-cN3B	cNAd	cN3B	Chicken	Non-adherent	3	B	6002.25	2409	11810	2386	7.0938	0.186495	-0.116069	-0.051234	G1	Mixed	0.0402824	0.492381	Unassigned	Unassigned	IM Progenitors	Somatic	cN3B_c9	c6	cSomatic
AGACAGGCAAGTCCCG-cN3B	cNAd	cN3B	Chicken	Non-adherent	3	B	5875.87	1770	12050	1770	0	0.263666	-0.177515	-0.192582	G1	Mixed	0.120401	0.537087	Female	Unassigned	Interstitial	Somatic	cN3B_c11	c8	cSomatic
AGACAGGTCATGCCGG-cN3B	cNAd	cN3B	Chicken	Non-adherent	3	B	10288.5	1062	12418	914	0.0639516	0.122186	-0.0496599	-0.0569845	G1	Mixed	0.0457822	0.436467	Unassigned	Erythrocytes	Erythrocytes	Somatic	cN3B_c6	c2	cSomatic
AGACTCAAGTCGAAAT-cN3B	cNAd	cN3B	Chicken	Non-adherent	3	B	13121.1	1286	12575	1000	0.168653	0.163987	-0.0827247	-0.0751751	G1	Mixed	0	0.32577	Male	Unassigned	Erythrocytes	Somatic	cN3B_c1	c2	cSomatic
AGACTCAGTCCTTTGC-cN3B	cNAd	cN3B	Chicken	Non-adherent	3	B	12227.2	1338	12561	1096	0.0946424	0.160772	-0.0975672	-0.0994176	G1	Mixed	0	0.449568	Male	Erythrocytes	Erythrocytes	Somatic	cN3B_c1	c2	cSomatic
AGAGAGCCAAAGGGCT-cN3B	cNAd	cN3B	Chicken	Non-adherent	3	B	7055.85	1192	12124	1152	0.254964	0.131833	-0.0790978	-0.0848991	G1	Mixed	0	0.380401	Male	Unassigned	Erythrocytes	Somatic	cN3B_c1	c1	cSomatic
AGAGAGCCACAGCTGC-cN3B	cNAd	cN3B	Chicken	Non-adherent	3	B	13537.3	1166	12534	873	0.111614	0.138264	-0.0478594	-0.0837505	G1	Mixed	0	0.394235	Male	Erythrocytes	Erythrocytes	Somatic	cN3B_c6	c2	cSomatic
AGAGAGCCATGTTTGG-cN3B	cNAd	cN3B	Chicken	Non-adherent	3	B	25086.5	2806	12360	1526	8.53613	0.263666	-0.118295	-0.139529	G1	Mixed	0.103902	0.626225	Unassigned	Unassigned	Interstitial	Somatic	cN3B_c11	c8	cSomatic
AGAGCAGCAGAACTCT-cN3B	cNAd	cN3B	Chicken	Non-adherent	3	B	13294.9	1094	12514	807	0.0162727	0.11254	-0.0243584	-0.0536275	G1	Mixed	0	0.304486	Male	Erythrocytes	Erythrocytes	Somatic	cN3B_c6	c2	cSomatic
AGATAGATCACAAGAA-cN3B	cNAd	cN3B	Chicken	Non-adherent	3	B	11769.7	2536	12706	2445	8.35172	0.221865	-0.115755	-0.16622	G1	Mixed	0	0.633035	Male	Unassigned	Interstitial	Somatic	cN3B_c4	c4.1	cSomatic
AGATCCAAGGACAACC-cN3B	cNAd	cN3B	Chicken	Non-adherent	3	B	10280.5	3420	11926	3376	9.85012	0.167203	-0.0754887	-0.23536	G1	Mixed	0.162839	0.358018	Female	Unassigned	Interstitial	Somatic	cN3B_c9	c6	cSomatic
AGATCGTAGCCACAAG-cN3B	cNAd	cN3B	Chicken	Non-adherent	3	B	7222.07	2023	11697	1993	5.17161	0.231511	-0.11497	-0.0217339	G1	Mixed	0.110888	0.476838	Female	Unassigned	IM Progenitors	Somatic	cN3B_c4	c6	cSomatic
AGATGAAAGCTGAGTG-cN3B	cNAd	cN3B	Chicken	Non-adherent	3	B	8852.38	1217	12327	1115	0.15833	0.125402	-0.0912822	-0.101414	G1	Mixed	0.0955035	0.471921	Female	Unassigned	Erythrocytes	Somatic	cN3B_c1	c2	cSomatic
AGATGAAAGTTCATCG-cN3B	cNAd	cN3B	Chicken	Non-adherent	3	B	24825.9	5069	12332	3254	14.9855	0.22508	-0.129257	-0.192197	G1	Mixed	0.11074	0.383058	Female	Interstitial	Interstitial	Somatic	cN3B_c4	c10	cSomatic
AGATGCTTCTCGCTTG-cN3B	cNAd	cN3B	Chicken	Non-adherent	3	B	25250.5	2946	12352	1654	9.37953	0.26045	-0.0033517	0.0747374	G2M	Mixed	0	0.601399	Male	Unassigned	Interstitial	Somatic	cN3B_c11	c8	cSomatic
AGCCAATGTGAATAAC-cN3B	cNAd	cN3B	Chicken	Non-adherent	3	B	27567.1	6672	11874	4099	5.80826	0.241158	-0.0320477	0.530317	G2M	Mixed	0	0.579106	Male	Unassigned	IM Progenitors	Somatic	cN3B_c4	c6	cSomatic
AGCCAATTCGGCTGGT-cN3B	cNAd	cN3B	Chicken	Non-adherent	3	B	9922.42	940	12415	844	0.130879	0.131833	-0.0379793	-0.0725581	G1	Mixed	0	0.460928	Male	Unassigned	Erythrocytes	Somatic	cN3B_c6	c2	cSomatic
AGCCACGAGTCACTCA-cN3B	cNAd	cN3B	Chicken	Non-adherent	3	B	10110.3	3711	11849	3671	11.4355	0.237942	0.0583948	-0.148855	S	Mixed	0	0.367087	Male	Unassigned	IM Progenitors	Somatic	cN3B_c7	c4.1	cSomatic
AGCCACGGTGGACTGA-cN3B	cNAd	cN3B	Chicken	Non-adherent	3	B	12173.7	4613	12719	4557	11.6406	0.221865	-0.215725	-0.246464	G1	Mixed	0.118915	0.297798	Female	Unassigned	IM Progenitors	Somatic	cN3B_c4	c6	cSomatic
AGCGATTGTGTAACGG-cN3B	cNAd	cN3B	Chicken	Non-adherent	3	B	5510.29	2138	11654	2121	13.507	0.189711	-0.0210524	-0.0888027	G1	Mixed	0	0.447888	Male	Unassigned	Interstitial	Somatic	cN3B_c9	c6	cSomatic
AGCGATTTCACGTAGT-cN3B	cNAd	cN3B	Chicken	Non-adherent	3	B	11252.1	3193	12575	3111	5.38074	0.228296	-0.0966553	0.166453	G2M	Mixed	0.0462282	0.586374	Unassigned	Unassigned	Interstitial	Somatic	cN3B_c7	c4.1	cSomatic
AGCGCTGAGGTGCCAA-cN3B	cNAd	cN3B	Chicken	Non-adherent	3	B	5722.04	1042	12132	1028	0.184604	0.157556	-0.086589	-0.0586464	G1	Mixed	0.0851728	0.271506	Female	Erythrocytes	Erythrocytes	Somatic	cN3B_c1	c1	cSomatic
AGCGCTGAGTACAACA-cN3B	cNAd	cN3B	Chicken	Non-adherent	3	B	4827.65	2169	10938	2176	4.99922	0.215434	0.0450033	-0.155763	S	Mixed	0.101821	0.333099	Female	Unassigned	Interstitial	Somatic	cN3B_c9	c6	cSomatic
AGCGTATCAAACACGG-cN3B	cNAd	cN3B	Chicken	Non-adherent	3	B	10187.9	1158	12405	1025	0.20207	0.160772	-0.0896775	-0.0591677	G1	Mixed	0	0.366263	Male	Erythrocytes	Erythrocytes	Somatic	cN3B_c1	c2	cSomatic
AGCGTATCACTTTAGG-cN3B	cNAd	cN3B	Chicken	Non-adherent	3	B	10766.7	1050	12473	869	0.073227	0.115756	-0.0511761	-0.0849334	G1	Mixed	0	0.552875	Male	Unassigned	Erythrocytes	Somatic	cN3B_c6	c2	cSomatic
AGCTCAATCTAGGCAT-cN3B	cNAd	cN3B	Chicken	Non-adherent	3	B	25208.2	6269	11927	3579	0.98829	0.276527	-0.107211	-0.167963	G1	Mixed	0.109996	0.335756	Female	Unassigned	IM Progenitors	Somatic	cN3B_c7	c4.1	cSomatic
AGGACGACAAAGTATG-cN3B	cNAd	cN3B	Chicken	Non-adherent	3	B	6898.03	1155	12141	1124	0.119053	0.141479	-0.0455582	-0.111314	G1	Mixed	0.036492	0.371973	Unassigned	Erythrocytes	Erythrocytes	Somatic	cN3B_c1	c1	cSomatic
AGGACGATCGCAATTG-cN3B	cNAd	cN3B	Chicken	Non-adherent	3	B	51701.9	7173	12460	3966	7.09646	0.237942	0.000282284	0.699244	G2M	Mixed	0.122482	0.361041	Female	Interstitial	Interstitial	Somatic	cN3B_c7	c4.1	cSomatic
AGGATCTCACAGCCTG-cN3B	cNAd	cN3B	Chicken	Non-adherent	3	B	20228.8	5417	13157	4829	9.55636	0.199357	-0.167	0.0378738	G2M	Mixed	0.139576	0.350353	Female	Interstitial	IM Progenitors	Somatic	cN3B_c4	c6	cSomatic
AGGATCTTCGGACGTC-cN3B	cNAd	cN3B	Chicken	Non-adherent	3	B	13575.6	1187	12541	883	0.00621229	0.141479	-0.0479759	-0.0532872	G1	Mixed	0	0.345497	Male	Erythrocytes	Erythrocytes	Somatic	cN3B_c6	c2	cSomatic
AGGCCACCATAGGTAA-cN3B	cNAd	cN3B	Chicken	Non-adherent	3	B	19152.1	3934	12583	2923	0.047279	0.263666	0.00858135	0.195782	G2M	Mixed	0	0.582985	Male	Unassigned	Interstitial	Somatic	cN3B_c11	c8	cSomatic
AGGCTGCGTAGCTTTG-cN3B	cNAd	cN3B	Chicken	Non-adherent	3	B	19074.3	3770	12936	3335	14.875	0.221865	-0.13441	0.0900796	G2M	Mixed	0	0.440621	Male	Unassigned	IM Progenitors	Somatic	cN3B_c7	c4.1	cSomatic
AGGGTGATCCGAGTGC-cN3B	cNAd	cN3B	Chicken	Non-adherent	3	B	12453.2	1576	12569	1234	0.166998	0.167203	-0.0963735	-0.130417	G1	Mixed	0.10197	0.242648	Female	Erythrocytes	Erythrocytes	Somatic	cN3B_c1	c2	cSomatic
AGGTCATAGTAGACAT-cN3B	cNAd	cN3B	Chicken	Non-adherent	3	B	8498.94	1134	12312	1045	0.15772	0.14791	-0.0371892	-0.030071	G1	Mixed	0.104645	0.384738	Female	Erythrocytes	Erythrocytes	Somatic	cN3B_c1	c2	cSomatic
AGGTCTAAGATCGCCC-cN3B	cNAd	cN3B	Chicken	Non-adherent	3	B	11384.5	2971	12586	2896	7.50955	0.231511	-0.0767635	-0.191841	G1	Mixed	0	0.552722	Male	Unassigned	Interstitial	Somatic	cN3B_c11	c8	cSomatic
AGGTTACCATATGCGT-cN3B	cNAd	cN3B	Chicken	Non-adherent	3	B	5798.06	1980	12019	1967	10.9861	0.250804	-0.0177592	-0.0449622	G1	Mixed	0	0.535957	Male	Unassigned	Interstitial	Somatic	cN3B_c4	c2	cSomatic
AGGTTACTCAATCGGT-cN3B	cNAd	cN3B	Chicken	Non-adherent	3	B	7904.31	1173	12207	1101	0.16567	0.151125	-0.0829665	-0.0904304	G1	Mixed	0.147306	0.418267	Female	Erythrocytes	Erythrocytes	Somatic	cN3B_c1	c1	cSomatic
AGTAACCCACGCAGTC-cN3B	cNAd	cN3B	Chicken	Non-adherent	3	B	11826.7	3334	12546	3299	6.84623	0.221865	-0.233761	-0.111609	G1	Mixed	0.230621	0.412954	Female	Interstitial	Interstitial	Somatic	cN3B_c4	c5	cSomatic
AGTAACCCAGTGGTGA-cN3B	cNAd	cN3B	Chicken	Non-adherent	3	B	18049.4	5126	13078	4830	3.71546	0.263666	-0.0479836	0.0141108	G2M	Mixed	0.141137	0.291508	Female	Interstitial	Interstitial	Somatic	cN3B_c7	c4.1	cSomatic
AGTACCAAGAGCCTGA-cN3B	cNAd	cN3B	Chicken	Non-adherent	3	B	8514.18	1128	12300	1070	0.0756477	0.131833	-0.0568853	-0.099467	G1	Mixed	0.0529915	0.302532	Unassigned	Unassigned	Erythrocytes	Somatic	cN3B_c1	c2	cSomatic
AGTACCAGTTGGCTAT-cN3B	cNAd	cN3B	Chicken	Non-adherent	3	B	27541.6	5633	11887	3159	12.694	0.311897	-0.128949	-0.258681	G1	Mixed	0	0.474395	Male	Endothelial	Endothelial	Somatic	cN3B_c4	c2	cSomatic
AGTACCATCTGAATCG-cN3B	cNAd	cN3B	Chicken	Non-adherent	3	B	12926.2	1215	12541	945	0.112577	0.135048	-0.0837473	-0.107561	G1	Mixed	0	0.413442	Male	Erythrocytes	Erythrocytes	Somatic	cN3B_c6	c2	cSomatic
AGTACTGAGCTGAAGC-cN3B	cNAd	cN3B	Chicken	Non-adherent	3	B	10589.9	1262	12473	1074	0.161042	0.128617	-0.0708936	-0.0423602	G1	Mixed	0.0359718	0.368736	Unassigned	Unassigned	Erythrocytes	Somatic	cN3B_c1	c2	cSomatic
AGTAGTCCAAGTGACG-cN3B	cNAd	cN3B	Chicken	Non-adherent	3	B	10372.3	1232	12426	1095	0.119438	0.167203	-0.029448	-0.06399	G1	Mixed	0	0.448255	Male	Erythrocytes	Erythrocytes	Somatic	cN3B_c1	c1	cSomatic
AGTCACAGTAAGGCTG-cN3B	cNAd	cN3B	Chicken	Non-adherent	3	B	11641.6	4091	12278	4001	2.41401	0.163987	-0.165182	-0.182136	G1	Mixed	0.0787811	0.246832	Female	Unassigned	Interstitial	Somatic	cN3B_c9	c6	cSomatic
AGTCACAGTCGTCATA-cN3B	cNAd	cN3B	Chicken	Non-adherent	3	B	8069.68	934	12271	884	0.123564	0.118971	-0.0647792	-0.0828779	G1	Mixed	0.0570048	0.396586	Unassigned	Erythrocytes	Erythrocytes	Somatic	cN3B_c6	c2	cSomatic
AGTCATGCAATTGAAG-cN3B	cNAd	cN3B	Chicken	Non-adherent	3	B	13262.2	1267	12541	938	0.150405	0.138264	-0.0382187	-0.044509	G1	Mixed	0	0.394998	Male	Erythrocytes	Erythrocytes	Somatic	cN3B_c6	c2	cSomatic
AGTCATGGTTTCACAG-cN3B	cNAd	cN3B	Chicken	Non-adherent	3	B	40480.6	6681	12630	4069	6.78912	0.237942	-0.210843	-0.341801	G1	Mixed	0	0.605796	Male	Unassigned	Interstitial	Somatic	cN3B_c4	c4.1	cSomatic
AGTCTCCCATACTGAC-cN3B	cNAd	cN3B	Chicken	Non-adherent	3	B	16856.8	4016	12967	3836	19.3359	0.254019	-0.0599262	0.0867589	G2M	Mixed	0.107841	0.375302	Female	Unassigned	Interstitial	Somatic	cN3B_c7	c4.1	cSomatic
AGTGACTAGGCCATAG-cN3B	cNAd	cN3B	Chicken	Non-adherent	3	B	7862.2	2430	11531	2413	6.95324	0.173633	-0.0338348	-0.0936147	G1	Mixed	0.125827	0.438239	Female	Unassigned	Pre-Granulosa/Sertoli	Somatic	cN3B_c9	c6	cSomatic
AGTGATCTCAGGCGAA-cN3B	cNAd	cN3B	Chicken	Non-adherent	3	B	26760.8	4489	11999	2494	13.2344	0.212219	-0.0649184	-0.19084	G1	Mixed	0.113489	0.493938	Female	Interstitial	Interstitial	Somatic	cN3B_c4	c4.1	cSomatic
AGTGATCTCCTAGCGG-cN3B	cNAd	cN3B	Chicken	Non-adherent	3	B	1103.53	653	9672	2224	14.1263	0.385852	-0.0330155	-0.0726651	G1	Mixed	0.109699	0.195407	Female	Unassigned	IM Progenitors	Somatic	cN3B_c4	c2	cSomatic
AGTGCCGAGACTCGAG-cN3B	cNAd	cN3B	Chicken	Non-adherent	3	B	19627.6	4772	13061	4322	0.789098	0.221865	-0.222735	-0.301535	G1	Mixed	0	0.573274	Male	Unassigned	Interstitial	Somatic	cN3B_c4	c6	cSomatic
AGTGCCGGTCGATTTG-cN3B	cNAd	cN3B	Chicken	Non-adherent	3	B	10612.2	1059	12450	919	0.0403663	0.173633	-0.0487218	-0.0834178	G1	Mixed	0	0.301371	Male	Erythrocytes	Erythrocytes	Somatic	cN3B_c1	c2	cSomatic
AGTGTTGTCGGACCAC-cN3B	cNAd	cN3B	Chicken	Non-adherent	3	B	9408.41	1111	12364	1017	0.281467	0.14791	-0.0408052	-0.0669336	G1	Mixed	0	0.247656	Male	Erythrocytes	Erythrocytes	Somatic	cN3B_c1	c1	cSomatic
AGTTAGCTCAAACTGC-cN3B	cNAd	cN3B	Chicken	Non-adherent	3	B	9007.41	1298	12330	1187	0.0609569	0.157556	-0.0718139	-0.106616	G1	Mixed	0.0465255	0.432467	Unassigned	Erythrocytes	Erythrocytes	Somatic	cN3B_c1	c2	cSomatic
AGTTCCCAGCGATGAC-cN3B	cNAd	cN3B	Chicken	Non-adherent	3	B	11505.2	1209	12518	1003	0.139824	0.102894	-0.069366	-0.0892557	G1	Mixed	0	0.410664	Male	Unassigned	Erythrocytes	Somatic	cN3B_c6	c2	cSomatic
AGTTCCCGTCCGATCG-cN3B	cNAd	cN3B	Chicken	Non-adherent	3	B	12515.2	1266	12568	1028	0.0432491	0.176849	-0.0633097	-0.0794133	G1	Mixed	0	0.410938	Male	Erythrocytes	Erythrocytes	Somatic	cN3B_c1	c2	cSomatic
ATACCGAGTGAATGTA-cN3B	cNAd	cN3B	Chicken	Non-adherent	3	B	14085.1	1037	12527	780	0.0519478	0.11254	-0.0606329	-0.0707767	G1	Mixed	0	0.452774	Male	Unassigned	Erythrocytes	Somatic	cN3B_c6	c2	cSomatic
ATACCGATCAACTTTC-cN3B	cNAd	cN3B	Chicken	Non-adherent	3	B	10057.1	3152	11945	3111	8.23335	0.189711	-0.0602905	-0.139384	G1	Mixed	0.107915	0.249366	Female	Unassigned	Pre-Granulosa/Sertoli	Somatic	cN3B_c9	c6	cSomatic
ATACTTCGTCTGTAAC-cN3B	cNAd	cN3B	Chicken	Non-adherent	3	B	18530.9	5196	13104	4827	16.6325	0.289389	0.0229263	-0.0238698	S	Mixed	0.132293	0.280209	Female	Interstitial	Interstitial	Somatic	cN3B_c7	c4.1	cSomatic
ATACTTCTCATTGGTG-cN3B	cNAd	cN3B	Chicken	Non-adherent	3	B	5908.48	1128	12147	1110	0.208267	0.157556	-0.000304908	-0.0842119	G1	Mixed	0	0.372614	Male	Erythrocytes	Erythrocytes	Somatic	cN3B_c1	c1	cSomatic
ATAGACCCACTATGTG-cN3B	cNAd	cN3B	Chicken	Non-adherent	3	B	6784.29	1238	12068	1206	0.093216	0.144695	-0.0927897	-0.0583916	G1	Mixed	0.16544	0.356185	Female	Erythrocytes	Erythrocytes	Somatic	cN3B_c1	c1	cSomatic
ATAGAGATCCATCAGA-cN3B	cNAd	cN3B	Chicken	Non-adherent	3	B	9101.6	1372	12330	1270	0.0846885	0.138264	-0.0155659	-0.0684542	G1	Mixed	0.0972129	0.348062	Female	Unassigned	Erythrocytes	Somatic	cN3B_c1	c1	cSomatic
ATCACAGCATAATGAG-cN3B	cNAd	cN3B	Chicken	Non-adherent	3	B	6039.85	2545	11899	2523	9.53957	0.212219	0.125812	-0.179478	S	Mixed	0.205351	0.308761	Female	Unassigned	Interstitial	Somatic	cN3B_c4	c6	cSomatic
ATCACAGGTCACCCTT-cN3B	cNAd	cN3B	Chicken	Non-adherent	3	B	37884.1	6619	12597	4050	4.97781	0.241158	-0.0973469	0.418446	G2M	Mixed	0	0.499618	Male	Unassigned	Interstitial	Somatic	cN3B_c7	c4.1	cSomatic
ATCACAGGTGACTGAG-cN3B	cNAd	cN3B	Chicken	Non-adherent	3	B	45854.3	5939	12446	3086	12.5492	0.228296	-0.0942058	-0.0944197	G1	Mixed	0.107841	0.474242	Female	Unassigned	Interstitial	Somatic	cN3B_c7	c4.1	cSomatic
ATCACGAGTCATCAGT-cN3B	cNAd	cN3B	Chicken	Non-adherent	3	B	8423.93	1313	12255	1243	0.171868	0.170418	-0.0750078	-0.121009	G1	Mixed	0.0458566	0.2217	Female	Erythrocytes	Erythrocytes	Somatic	cN3B_c1	c1	cSomatic
ATCACGAGTCCTGAAT-cN3B	cNAd	cN3B	Chicken	Non-adherent	3	B	12695.1	1276	12570	1029	0.0845533	0.135048	-0.0914973	-0.0989653	G1	Mixed	0	0.489114	Male	Unassigned	Erythrocytes	Somatic	cN3B_c6	c2	cSomatic
ATCACGATCACTCACC-cN3B	cNAd	cN3B	Chicken	Non-adherent	3	B	10213.6	1280	12408	1146	0.093123	0.151125	-0.0492389	-0.0988914	G1	Mixed	0.101301	0.442239	Female	Erythrocytes	Erythrocytes	Somatic	cN3B_c1	c1	cSomatic
ATCACTTCACATACGT-cN3B	cNAd	cN3B	Chicken	Non-adherent	3	B	6667.04	2071	12072	2062	5.94172	0.282958	0.0771234	0.13033	G2M	Mixed	0.106132	0.476807	Female	Unassigned	Interstitial	Somatic	cN3B_c11	c8	cSomatic
ATCACTTCAGATTAAG-cN3B	cNAd	cN3B	Chicken	Non-adherent	3	B	9578.18	1079	12357	982	0.0869428	0.138264	-0.0552433	-0.101503	G1	Mixed	0	0.263322	Male	Unassigned	Erythrocytes	Somatic	cN3B_c1	c1	cSomatic
ATCATTCGTAGGTCAG-cN3B	cNAd	cN3B	Chicken	Non-adherent	3	B	1554.92	1158	8508	1896	0.351525	0.385852	0.0758799	-0.1163	S	Mixed	0.111334	0.23083	Female	Unassigned	Interstitial	Somatic	cN3B_c9	c6	cSomatic
ATCATTCGTCTTTATC-cN3B	cNAd	cN3B	Chicken	Non-adherent	3	B	47079.4	7256	12679	4173	9.09009	0.209003	-0.134735	-0.143497	G1	Mixed	0.111037	0.329557	Female	IM Progenitors	IM Progenitors	Somatic	cN3B_c4	c6	cSomatic
ATCATTCTCTCGTTTA-cN3B	cNAd	cN3B	Chicken	Non-adherent	3	B	9227.97	1059	12355	956	0.153284	0.128617	-0.0784589	-0.0675015	G1	Mixed	0	0.434483	Male	Unassigned	Erythrocytes	Somatic	cN3B_c6	c2	cSomatic
ATCCACCAGTACGAGC-cN3B	cNAd	cN3B	Chicken	Non-adherent	3	B	14114.6	1510	12487	1029	0.0697778	0.157556	-0.0710568	-0.0750044	G1	Mixed	0.0384987	0.307845	Unassigned	Erythrocytes	Erythrocytes	Somatic	cN3B_c6	c2	cSomatic
ATCCACCTCCTCGCAT-cN3B	cNAd	cN3B	Chicken	Non-adherent	3	B	8150.37	1581	12204	1506	0.0948258	0.144695	-0.0936557	-0.127731	G1	Mixed	0	0.321862	Male	Unassigned	Erythrocytes	Somatic	cN3B_c1	c1	cSomatic
ATCCCTGAGTAGGATT-cN3B	cNAd	cN3B	Chicken	Non-adherent	3	B	8877.29	2419	11994	2386	0	0.254019	-0.172125	-0.103222	G1	Mixed	0.145596	0.420344	Female	Unassigned	IM Progenitors	Somatic	cN3B_c11	c8	cSomatic
ATCCCTGCACCTAAAC-cN3B	cNAd	cN3B	Chicken	Non-adherent	3	B	5869.2	2534	11739	2496	8.72087	0.180064	-0.209339	-0.0607201	G1	Mixed	0.109179	0.274987	Female	Unassigned	Interstitial	Somatic	cN3B_c9	c6	cSomatic
ATCCGTCCATGGCACC-cN3B	cNAd	cN3B	Chicken	Non-adherent	3	B	3205.26	1588	10390	1680	8.82017	0.237942	-0.0289254	-0.12276	G1	Mixed	0.0713489	0.338596	Female	Unassigned	Interstitial	Somatic	cN3B_c9	c6	cSomatic
ATCCTATTCCTCCACA-cN3B	cNAd	cN3B	Chicken	Non-adherent	3	B	27945.7	3864	12428	2141	3.8765	0.247588	-0.107853	-0.192527	G1	Mixed	0.168339	0.503008	Female	Unassigned	Interstitial	Somatic	cN3B_c11	c8	cSomatic
ATCGATGTCTACACAG-cN3B	cNAd	cN3B	Chicken	Non-adherent	3	B	12450.4	1439	12586	1171	0.028631	0.144695	-0.102394	-0.0887712	G1	Mixed	0	0.432925	Male	Unassigned	Erythrocytes	Somatic	cN3B_c1	c1	cSomatic
ATCGCCTGTGTATTGC-cN3B	cNAd	cN3B	Chicken	Non-adherent	3	B	45108.6	6857	12623	3910	4.96847	0.247588	-0.181474	-0.302318	G1	Mixed	0.107172	0.381012	Female	Unassigned	IM Progenitors	Somatic	cN3B_c7	c4.1	cSomatic
ATCGCCTTCCTTCTTC-cN3B	cNAd	cN3B	Chicken	Non-adherent	3	B	17366.3	4941	12910	4693	0.0014593	0.266881	-0.280243	-0.25439	G1	Mixed	0.171312	0.234037	Female	Unassigned	IM Progenitors	Somatic	cN3B_c7	c4.1	cSomatic
ATCGGATTCGCGGTAC-cN3B	cNAd	cN3B	Chicken	Non-adherent	3	B	8153.32	2541	11698	2524	17.7075	0.18328	-0.0922698	-0.0775239	G1	Mixed	0.136975	0.309708	Female	Unassigned	IM Progenitors	Somatic	cN3B_c4	c6	cSomatic
ATCGTAGGTCGATTAC-cN3B	cNAd	cN3B	Chicken	Non-adherent	3	B	12391.8	1498	12561	1195	0.0566631	0.163987	-0.0649845	-0.0730865	G1	Mixed	0	0.486701	Male	Erythrocytes	Erythrocytes	Somatic	cN3B_c6	c2	cSomatic
ATCGTCCAGTACTGTC-cN3B	cNAd	cN3B	Chicken	Non-adherent	3	B	31377.1	5583	12320	3354	15.5441	0.234727	-0.141283	-0.227258	G1	Mixed	0.110442	0.476013	Female	Unassigned	Interstitial	Somatic	cN3B_c4	c1	cSomatic
ATCGTCCCACAAGCTT-cN3B	cNAd	cN3B	Chicken	Non-adherent	3	B	12690.5	1227	12568	967	0.101145	0.163987	-0.0436104	-0.0760198	G1	Mixed	0	0.495587	Male	Erythrocytes	Erythrocytes	Somatic	cN3B_c1	c2	cSomatic
ATCGTCCTCATTACGG-cN3B	cNAd	cN3B	Chicken	Non-adherent	3	B	13785.5	3900	13050	3845	11.5122	0.215434	-0.150666	-0.120802	G1	Mixed	0.128502	0.394662	Female	Unassigned	IM Progenitors	Somatic	cN3B_c4	c10	cSomatic
ATCGTCCTCCGCTTAC-cN3B	cNAd	cN3B	Chicken	Non-adherent	3	B	4634.15	2288	10714	2271	10.9909	0.26045	0.070089	-0.11957	S	Mixed	0	0.307448	Male	Unassigned	IM Progenitors	Somatic	cN3B_c9	c6	cSomatic
ATCGTGAAGAGCAGAA-cN3B	cNAd	cN3B	Chicken	Non-adherent	3	B	7976.19	2755	11530	2734	15.5932	0.22508	-0.163126	-0.168687	G1	Mixed	0.110294	0.399976	Female	Unassigned	IM Progenitors	Somatic	cN3B_c4	c1	cSomatic
ATCGTGAAGGCACTCC-cN3B	cNAd	cN3B	Chicken	Non-adherent	3	B	5335.6	985	12059	995	0.227318	0.154341	-0.0577415	-0.0942192	G1	Mixed	0.0407284	0.212569	Unassigned	Erythrocytes	Erythrocytes	Somatic	cN3B_c1	c1	cSomatic
ATCGTGATCTAGTGTG-cN3B	cNAd	cN3B	Chicken	Non-adherent	3	B	22080.6	4420	12797	3403	12.6473	0.237942	-0.208408	-0.164344	G1	Mixed	0.110071	0.4059	Female	Unassigned	IM Progenitors	Somatic	cN3B_c4	c10	cSomatic
ATCTCTACACCAAATC-cN3B	cNAd	cN3B	Chicken	Non-adherent	3	B	8617	3598	11652	3544	5.30627	0.221865	-0.0717596	-0.122005	G1	Mixed	0.227127	0.228754	Female	Unassigned	IM Progenitors	Somatic	cN3B_c9	c6	cSomatic
ATCTCTATCATCTACT-cN3B	cNAd	cN3B	Chicken	Non-adherent	3	B	4865.73	2449	10519	2437	9.77714	0.186495	0.0346556	-0.0599242	S	Mixed	0.0503159	0.258436	Unassigned	Unassigned	IM Progenitors	Somatic	cN3B_c9	c6	cSomatic
ATCTCTATCTCGCTCA-cN3B	cNAd	cN3B	Chicken	Non-adherent	3	B	11694	3392	12501	3365	11.1607	0.234727	0.144622	0.00540675	S	Mixed	0.171089	0.405075	Female	Unassigned	Interstitial	Somatic	cN3B_c7	c4.1	cSomatic
ATCTTCACAGCCCAGT-cN3B	cNAd	cN3B	Chicken	Non-adherent	3	B	22901.3	5657	12953	4520	5.01818	0.163987	-0.240294	-0.290417	G1	Mixed	0	0.439918	Male	Unassigned	Interstitial	Somatic	cN3B_c4	c6	cSomatic
ATGACCACACAACGTT-cN3B	cNAd	cN3B	Chicken	Non-adherent	3	B	5950.44	1695	12013	1685	8.00685	0.282958	-0.110493	0.0967491	G2M	Mixed	0.109253	0.466547	Female	Unassigned	IM Progenitors	Somatic	cN3B_c11	c8	cSomatic
ATGAGTCAGAGGATCC-cN3B	cNAd	cN3B	Chicken	Non-adherent	3	B	5954.59	2201	11981	2183	9.59386	0.212219	-0.0326019	-0.0626531	G1	Mixed	0.153995	0.3968	Female	Unassigned	Interstitial	Somatic	cN3B_c4	c6	cSomatic
ATGATCGCAGCTACAT-cN3B	cNAd	cN3B	Chicken	Non-adherent	3	B	16930.3	3799	12891	3583	0.861071	0.22508	-0.177214	-0.22578	G1	Mixed	0	0.674505	Male	Unassigned	Interstitial	Somatic	cN3B_c4	c4.1	cSomatic
ATGATCGTCACCTGTC-cN3B	cNAd	cN3B	Chicken	Non-adherent	3	B	5951.1	2201	11919	2189	3.1117	0.202572	-0.0328929	-0.107324	G1	Mixed	0.232404	0.246862	Female	Unassigned	IM Progenitors	Somatic	cN3B_c4	c6	cSomatic
ATGCATGAGTTCCAGT-cN3B	cNAd	cN3B	Chicken	Non-adherent	3	B	7153.55	1066	12151	1025	0.0978244	0.170418	-0.0575993	-0.120658	G1	Mixed	0	0.292668	Male	Erythrocytes	Erythrocytes	Somatic	cN3B_c1	c1	cSomatic
ATGCCTCCAAACTAAG-cN3B	cNAd	cN3B	Chicken	Non-adherent	3	B	8800.62	1318	12298	1223	0.159719	0.14791	-0.10223	-0.0289483	G1	Mixed	0.0926793	0.293981	Female	Erythrocytes	Erythrocytes	Somatic	cN3B_c1	c1	cSomatic
ATGGATCCATTCTCTA-cN3B	cNAd	cN3B	Chicken	Non-adherent	3	B	6430.63	1111	12148	1091	0.0733301	0.135048	-0.0679871	-0.0785947	G1	Mixed	0	0.423672	Male	Unassigned	Erythrocytes	Somatic	cN3B_c1	c1	cSomatic
ATGGATCTCCATTTAC-cN3B	cNAd	cN3B	Chicken	Non-adherent	3	B	8509.19	1313	12301	1225	0.109824	0.135048	-0.0372744	-0.105968	G1	Mixed	0.118023	0.41158	Female	Unassigned	Erythrocytes	Somatic	cN3B_c1	c2	cSomatic
ATGGGAGTCACACGAT-cN3B	cNAd	cN3B	Chicken	Non-adherent	3	B	31914.2	5624	12304	3175	16.5623	0.221865	-0.155091	-0.169722	G1	Mixed	0.110442	0.391272	Female	Unassigned	Interstitial	Somatic	cN3B_c4	c10	cSomatic
ATGGGTTAGACATAGT-cN3B	cNAd	cN3B	Chicken	Non-adherent	3	B	16707.6	4456	12955	4254	19.8392	0.292605	0.0770019	0.355921	G2M	Mixed	0.110145	0.33087	Female	Unassigned	IM Progenitors	Somatic	cN3B_c4	c1	cSomatic
ATGGGTTTCATGCCCT-cN3B	cNAd	cN3B	Chicken	Non-adherent	3	B	8588.26	2961	11780	2936	5.08588	0.196141	0.156816	-0.019406	S	Mixed	0	0.581549	Male	Unassigned	Pre-Granulosa/Sertoli	Somatic	cN3B_c9	c6	cSomatic
ATGGTTGAGCTCCGAC-cN3B	cNAd	cN3B	Chicken	Non-adherent	3	B	8512.16	1196	12289	1125	0.181562	0.154341	-0.0848888	-0.0795093	G1	Mixed	0	0.335328	Male	Erythrocytes	Erythrocytes	Somatic	cN3B_c1	c1	cSomatic
ATGTCCCCAAGCGGAT-cN3B	cNAd	cN3B	Chicken	Non-adherent	3	B	12168.4	1118	12535	903	0.0304189	0.128617	-0.0253995	-0.078186	G1	Mixed	0	0.409625	Male	Unassigned	Erythrocytes	Somatic	cN3B_c6	c2	cSomatic
ATTACCTCAGCGTTGC-cN3B	cNAd	cN3B	Chicken	Non-adherent	3	B	8338.9	1181	12287	1126	0.128404	0.138264	-0.0591735	-0.0943115	G1	Mixed	0	0.33655	Male	Erythrocytes	Erythrocytes	Somatic	cN3B_c1	c2	cSomatic
ATTACCTGTTGTAGCT-cN3B	cNAd	cN3B	Chicken	Non-adherent	3	B	9718.37	1326	12381	1188	0.0709245	0.125402	-0.0659258	-0.0793175	G1	Mixed	0	0.49235	Male	Unassigned	Erythrocytes	Somatic	cN3B_c6	c2	cSomatic
ATTACCTTCTAGTGAC-cN3B	cNAd	cN3B	Chicken	Non-adherent	3	B	9790.86	1284	12402	1162	0.189473	0.138264	-0.0821564	-0.0912753	G1	Mixed	0.0458566	0.334382	Unassigned	Unassigned	Erythrocytes	Somatic	cN3B_c1	c1	cSomatic
ATTATCCGTGTGTGTT-cN3B	cNAd	cN3B	Chicken	Non-adherent	3	B	8841.23	2656	11934	2614	7.4119	0.231511	-0.0828246	-0.112223	G1	Mixed	0	0.478151	Male	Unassigned	Interstitial	Somatic	cN3B_c4	c6	cSomatic
ATTCACTAGTTGTAAG-cN3B	cNAd	cN3B	Chicken	Non-adherent	3	B	19137.1	4590	13047	4113	8.3263	0.257235	-0.139859	-0.170395	G1	Mixed	0.10628	0.420283	Female	Unassigned	IM Progenitors	Somatic	cN3B_c4	c10	cSomatic
ATTCAGGAGTCTGCGC-cN3B	cNAd	cN3B	Chicken	Non-adherent	3	B	8507.53	1109	12289	1050	0.26432	0.14791	-0.094888	-0.074242	G1	Mixed	0	0.51278	Male	Erythrocytes	Erythrocytes	Somatic	cN3B_c1	c2	cSomatic
ATTCAGGCACGGGCTT-cN3B	cNAd	cN3B	Chicken	Non-adherent	3	B	7747.12	976	12202	936	0.224236	0.138264	-0.0612492	-0.0992712	G1	Mixed	0	0.458912	Male	Unassigned	Erythrocytes	Somatic	cN3B_c1	c2	cSomatic
ATTCAGGTCAGTGTCA-cN3B	cNAd	cN3B	Chicken	Non-adherent	3	B	6444.86	1097	12130	1082	0.151858	0.131833	-0.0316797	-0.0343481	G1	Mixed	0.134151	0.392494	Female	Unassigned	Erythrocytes	Somatic	cN3B_c1	c1	cSomatic
ATTCCATCAAATGGAT-cN3B	cNAd	cN3B	Chicken	Non-adherent	3	B	7439.02	1288	12096	1236	0.155465	0.138264	-0.075205	-0.0516815	G1	Mixed	0	0.364125	Male	Erythrocytes	Erythrocytes	Somatic	cN3B_c1	c1	cSomatic
ATTCCATTCGCGATCG-cN3B	cNAd	cN3B	Chicken	Non-adherent	3	B	8178.48	1063	12282	1016	0.120456	0.109325	-0.0659343	-0.0839718	G1	Mixed	0	0.368675	Male	Unassigned	Erythrocytes	Somatic	cN3B_c6	c2	cSomatic
ATTCCCGCAAGCGCTC-cN3B	cNAd	cN3B	Chicken	Non-adherent	3	B	13546.9	1210	12535	894	0	0.125402	-0.0711537	-0.103526	G1	Mixed	0	0.403518	Male	Unassigned	Erythrocytes	Somatic	cN3B_c6	c2	cSomatic
ATTCCCGGTCGAATTC-cN3B	cNAd	cN3B	Chicken	Non-adherent	3	B	1524.52	931	9324	1691	10.4451	0.347267	-0.0216363	-0.1211	G1	Mixed	0.0925307	0.259932	Female	Germ Cells	Interstitial	Somatic	cN3B_c7	c2	cSomatic
ATTCCTACACAATCTG-cN3B	cNAd	cN3B	Chicken	Non-adherent	3	B	12188.3	1617	12591	1337	0.123208	0.144695	-0.0598293	-0.0910905	G1	Mixed	0.160015	0.372309	Female	Erythrocytes	Erythrocytes	Somatic	cN3B_c1	c1	cSomatic
ATTCCTAGTCAACATC-cN3B	cNAd	cN3B	Chicken	Non-adherent	3	B	41641.6	5178	12525	2796	6.39556	0.231511	0.0587878	-0.0337576	S	Mixed	0.107915	0.54063	Female	Unassigned	Interstitial	Somatic	cN3B_c11	c8	cSomatic
ATTCCTAGTCCTGGTG-cN3B	cNAd	cN3B	Chicken	Non-adherent	3	B	8504.99	1341	12270	1250	0.134644	0.138264	-0.0272596	-0.0824694	G1	Mixed	0	0.276239	Male	Unassigned	Erythrocytes	Somatic	cN3B_c1	c1	cSomatic
ATTCGTTCAGACCGCT-cN3B	cNAd	cN3B	Chicken	Non-adherent	3	B	5814.01	951	12164	948	0.178221	0.144695	-0.0933025	-0.0408243	G1	Mixed	0.0501672	0.321465	Unassigned	Erythrocytes	Erythrocytes	Somatic	cN3B_c6	c2	cSomatic
ATTCGTTTCCAACCAA-cN3B	cNAd	cN3B	Chicken	Non-adherent	3	B	14258.5	2864	12816	2640	5.58162	0.286174	-0.0333421	-0.195308	G1	Mixed	0	0.60659	Male	Unassigned	Interstitial	Somatic	cN3B_c11	c8	cSomatic
ATTCGTTTCTGTACAG-cN3B	cNAd	cN3B	Chicken	Non-adherent	3	B	8766.75	1172	12297	1085	0.149687	0.128617	-0.101993	-0.0864524	G1	Mixed	0	0.297188	Male	Unassigned	Erythrocytes	Somatic	cN3B_c1	c1	cSomatic
ATTCTACGTCAGCTTA-cN3B	cNAd	cN3B	Chicken	Non-adherent	3	B	13060.5	1334	12553	1050	0.117034	0.115756	-0.048024	-0.0942078	G1	Mixed	0	0.438116	Male	Unassigned	Erythrocytes	Somatic	cN3B_c6	c2	cSomatic
ATTCTTGCAAGATGTA-cN3B	cNAd	cN3B	Chicken	Non-adherent	3	B	28250.2	5071	11992	2704	17.1754	0.205788	-0.000483225	0.0737644	G2M	Mixed	0.110665	0.419214	Female	Unassigned	Interstitial	Somatic	cN3B_c4	c1	cSomatic
ATTGGGTCACCAGACC-cN3B	cNAd	cN3B	Chicken	Non-adherent	3	B	4607.2	1834	11005	1832	16.733	0.192926	-0.100771	-0.0407595	G1	Mixed	0.109996	0.240358	Female	Unassigned	IM Progenitors	Somatic	cN3B_c4	c6	cSomatic
ATTGGGTCAGTCTTCC-cN3B	cNAd	cN3B	Chicken	Non-adherent	3	B	9200.33	1122	12343	1010	0.181427	0.151125	-0.0688399	-0.0836418	G1	Mixed	0	0.245244	Male	Erythrocytes	Erythrocytes	Somatic	cN3B_c1	c2	cSomatic
ATTTACCAGCCTTCTC-cN3B	cNAd	cN3B	Chicken	Non-adherent	3	B	2469.62	1078	10652	1331	1.05793	0.299035	-0.00828781	-0.0810001	G1	Mixed	0.110962	0.479464	Female	Unassigned	Interstitial	Somatic	cN3B_c11	c8	cSomatic
ATTTACCGTCGCACAC-cN3B	cNAd	cN3B	Chicken	Non-adherent	3	B	8799.18	1557	12303	1460	0.168971	0.125402	-0.0571423	-0.121093	G1	Mixed	0	0.435338	Male	Unassigned	Erythrocytes	Somatic	cN3B_c1	c1	cSomatic
ATTTCACAGGATGTTA-cN3B	cNAd	cN3B	Chicken	Non-adherent	3	B	12769	1244	12547	956	0.199668	0.128617	-0.0599536	-0.0900694	G1	Mixed	0	0.42923	Male	Erythrocytes	Erythrocytes	Somatic	cN3B_c6	c2	cSomatic
ATTTCACGTATTGCCA-cN3B	cNAd	cN3B	Chicken	Non-adherent	3	B	24408.3	5849	12347	3848	5.9651	0.192926	-0.161016	-0.184678	G1	Mixed	0.222222	0.34849	Female	Interstitial	IM Progenitors	Somatic	cN3B_c4	c6	cSomatic
ATTTCTGCACATAACC-cN3B	cNAd	cN3B	Chicken	Non-adherent	3	B	12833.1	1386	12562	1071	0.0168347	0.135048	-0.0758998	-0.107426	G1	Mixed	0	0.436437	Male	Erythrocytes	Erythrocytes	Somatic	cN3B_c6	c2	cSomatic
CAACAACAGAGAGCCT-cN3B	cNAd	cN3B	Chicken	Non-adherent	3	B	7583.8	1124	12177	1066	0.0723063	0.135048	-0.0360109	-0.0655803	G1	Mixed	0.087997	0.207775	Female	Unassigned	Erythrocytes	Somatic	cN3B_c1	c1	cSomatic
[truncated: 8,663,051 more chars]
