## Supplementary material for "Short-term gonadal cultures are sufficient for germline transmission in a songbird": Tables S10-S12 (part 1 of 3)

### Sheet: S10 - Bulk RNAseq QC Stats
sample_name	Finch_1_L001	Finch_2_L001	Finch_3_L001	Finch_4_L001	Finch_5_L001	Finch_6_L001	Finch_7_L001	Finch_8_L001	Finch_9C_L001	Finch_9D_L001	Finch10A_L001	Finch10B_L001	r8_1xBld_div10	r7_1xBld_div10	r6_1xBld_div10	r5_1xBld_div10	r4_5xBld_div1	r3_5xBld_div1	r2_5xBld_div1	r1_5xBld_div1
DIV	1	2	3	4	5	6	7	8	9	9	10	10	10	10	10	10	1	1	1	1
Source	This study (RU)	This study (RU)	This study (RU)	This study (RU)	This study (RU)	This study (RU)	This study (RU)	This study (RU)	This study (RU)	This study (RU)	This study (RU)	This study (RU)	Gessara et al., 2021	Gessara et al., 2021	Gessara et al., 2021	Gessara et al., 2021	Gessara et al., 2021	Gessara et al., 2021	Gessara et al., 2021	Gessara et al., 2021
Type	Gonadal	Gonadal	Gonadal	Gonadal	Gonadal	Gonadal	Gonadal	Gonadal	Gonadal	Gonadal	Gonadal	Gonadal	Blood	Blood	Blood	Blood	Blood	Blood	Blood	Blood
SRA Accession	##	##	##	##	##	##	##	##	##	##	##	##	SRR11924447	SRR11924447	SRR11924447	SRR11924447	SRR11924447	SRR11924447	SRR11924447	SRR11924447
Reference Genome	GCF_003957565.2 + GRC cDNA sequences	GCF_003957565.2 + GRC cDNA sequences	GCF_003957565.2 + GRC cDNA sequences	GCF_003957565.2 + GRC cDNA sequences	GCF_003957565.2 + GRC cDNA sequences	GCF_003957565.2 + GRC cDNA sequences	GCF_003957565.2 + GRC cDNA sequences	GCF_003957565.2 + GRC cDNA sequences	GCF_003957565.2 + GRC cDNA sequences	GCF_003957565.2 + GRC cDNA sequences	GCF_003957565.2 + GRC cDNA sequences	GCF_003957565.2 + GRC cDNA sequences	GCF_003957565.2 + GRC cDNA sequences	GCF_003957565.2 + GRC cDNA sequences	GCF_003957565.2 + GRC cDNA sequences	GCF_003957565.2 + GRC cDNA sequences	GCF_003957565.2 + GRC cDNA sequences	GCF_003957565.2 + GRC cDNA sequences	GCF_003957565.2 + GRC cDNA sequences	GCF_003957565.2 + GRC cDNA sequences
cDNA amount	17.3	18.3	25.4	31.2	29.8	27.6	1.15	0.592	14.3	13.1	17.8	17.5
passed_filter_reads	142665738	136757952	136964044	132861034	116455674	134746508	116874308	115643802	138855782	117252212	141028878	135827774	61493340	56409874	46755548	63629755	44944783	45584590	45371217	43135427
failed_filter_reads	8536828	8941300	8970406	8060336	6392144	8268026	13165186	13400400	7844180	7571860	8542624	8140454	357818	287124	258598	332491	208345	167350	201193	179327
low_quality_reads	7795032	8352028	8353748	7526866	5963716	7662288	12969990	13366674	7340404	7126008	8047758	7683192	355154	284748	256589	329803	191501	149233	183976	162651
too_many_N_reads	45726	43870	43490	42550	38096	43098	34128	33726	45514	37394	45820	43996	2664	2376	2009	2688	16844	18117	17217	16676
too_short_reads	696070	545402	573168	490920	390332	562640	161068	0	458262	408458	449046	413266	0	0	0	0	0	0	0	0
total_reads	151202566	145699252	145934450	140921370	122847818	143014534	130039494	129044202	146699962	124824072	149571502	143968228	61851158	56696998	47014146	63962246	45153128	45751940	45572410	43314754
duplication_rate	0.1606	0.1874	0.1751	0.1781	0.1555	0.1597	0.2187	0.2185	0.1671	0.1567	0.1669	0.1619	0.3762	0.3917	0.2886	0.4358	0.362	0.389	0.3507	0.3879
Duplicate_Reads	2.42831e+07	2.7304e+07	2.55531e+07	2.50981e+07	1.91028e+07	2.28394e+07	2.84396e+07	2.81962e+07	2.45136e+07	1.95599e+07	2.49635e+07	2.33085e+07	2.32684e+07	2.22082e+07	1.35683e+07	2.78747e+07	1.63454e+07	1.77975e+07	1.59822e+07	1.68018e+07
Unique_Reads	1.26919e+08	1.18395e+08	1.20381e+08	1.15823e+08	1.03745e+08	1.20175e+08	1.016e+08	1.00848e+08	1.22186e+08	1.05264e+08	1.24608e+08	1.2066e+08	3.85828e+07	3.44888e+07	3.34459e+07	3.60875e+07	2.88077e+07	2.79544e+07	2.95902e+07	2.6513e+07
gc_content	0.5009	0.4927	0.4918	0.4931	0.4921	0.4923	0.4456	0.4701	0.4859	0.4886	0.4913	0.4918	0.4512	0.4613	0.4448	0.466	0.4858	0.483	0.4835	0.4699
TOTAL_READS_FIRST_OF_PAIR	75601283	72849626	72967225	70460685	61423909	71507267	65019747	64522101	73349981	62412036	74785751	71984114
TOTAL_READS_SECOND_OF_PAIR	75601283	72849626	72967225	70460685	61423909	71507267	65019747	64522101	73349981	62412036	74785751	71984114
TOTAL_READS_PAIR	151202566	145699252	145934450	140921370	122847818	143014534	130039494	129044202	146699962	124824072	149571502	143968228	61851158	56696998	47014146	63962246	45153128	45751940	45572410	43314754
PF_READS_FIRST_OF_PAIR	75601283	72849626	72967225	70460685	61423909	71507267	65019747	64522101	73349981	62412036	74785751	71984114
PF_READS_SECOND_OF_PAIR	75601283	72849626	72967225	70460685	61423909	71507267	65019747	64522101	73349981	62412036	74785751	71984114
PF_READS_PAIR	151202566	145699252	145934450	140921370	122847818	143014534	130039494	129044202	146699962	124824072	149571502	143968228	61851158	56696998	47014146	63962246	45153128	45751940	45572410	43314754
PF_READS_ALIGNED_FIRST_OF_PAIR	63968684	61467150	61279182	59586260	52261183	59949642	52107889	52105615	61413865	52696662	63101824	60630284
PF_READS_ALIGNED_SECOND_OF_PAIR	60219920	57584283	57390633	56061726	49036696	57163474	47681848	47737375	57685340	49256040	59103931	56825976
PF_READS_ALIGNED_PAIR	124188604	119051433	118669815	115647986	101297879	117113116	99789737	99842990	119099205	101952702	122205755	117456260	57005125	52270145	42805812	59525474	42231923	42875074	42762190	40789062
PCT_PF_READS_ALIGNED_FIRST_OF_PAIR	0.846132	0.843754	0.839818	0.845667	0.850828	0.838371	0.801416	0.807562	0.837272	0.844335	0.843768	0.842273
PCT_PF_READS_ALIGNED_SECOND_OF_PAIR	0.796546	0.790454	0.786526	0.795645	0.798332	0.799408	0.733344	0.739861	0.78644	0.789207	0.79031	0.789424
PCT_PF_READS_ALIGNED_PAIR	0.821339	0.817104	0.813172	0.820656	0.82458	0.81889	0.76738	0.773712	0.811856	0.816771	0.817039	0.815848	0.92165	0.921921	0.910488	0.930635	0.935304	0.93712	0.938335	0.94169
CODING_BASES	0	0	0	0	0	0	0	0	0	0	0	0	0	0	0	0	0	0	0	0
UTR_BASES	17020734467	16314849289	16237372963	15674781392	13665048253	15478963863	13005197227	13382794906	15379781991	13588018115	16340109810	15465967544	2767835747	2638195116	1442165527	3407299552	2506374683	2600184238	2554757219	2444053033
INTRONIC_BASES	367200194	381309022	387932436	472403158	446170949	550411199	649390759	342812906	803056354	485197776	552073383	631327558	759640159	616938146	904444397	531374740	332011465	302448677	351350909	348084263
INTERGENIC_BASES	261001599	279155650	286525679	356974387	358418006	496778954	595300810	308756371	739432395	410437022	451202116	573472104	648127838	568474971	779764862	421844485	238197158	220553135	207499199	186102421
RIBOSOMAL_BASES	0	0	0	0	520	239	0	0	0	0	300	0	57	274	330	114	82	0	0	0
PCT_CODING_BASES	0	0	0	0	0	0	0	0	0	0	0	0	0	0	0	0	0	0	0	0
PCT_UTR_BASES	0.9644	0.9611	0.9601	0.9497	0.9444	0.9366	0.9127	0.9536	0.9088	0.9382	0.9422	0.9277	0.6629	0.69	0.4613	0.7814	0.8147	0.8325	0.8205	0.8206
PCT_INTRONIC_BASES	0.0208	0.0225	0.0229	0.0286	0.0308	0.0333	0.0456	0.0244	0.0475	0.0335	0.0318	0.0379	0.1819	0.1614	0.2893	0.1219	0.1079	0.0968	0.1128	0.1169
PCT_INTERGENIC_BASES	0.0148	0.0164	0.0169	0.0216	0.0248	0.0301	0.0418	0.022	0.0437	0.0283	0.026	0.0344	0.1552	0.1487	0.2494	0.0967	0.0774	0.0706	0.0666	0.0625
PCT_RIBOSOMAL_BASES	0	0	0	0	0	0	0	0	0	0	0	0	0	0	0	0	0	0	0	0
MEDIAN_CV_COVERAGE	0.5564	0.5384	0.5276	0.5331	0.538	0.5276	0.4419	0.4638	0.5471	0.5238	0.5198	0.5258	0.5716	0.5742	0.6311	0.5467	0.4916	0.5064	0.4883	0.4715
MEDIAN_5PRIME_BIAS	0.6361	0.6488	0.6378	0.6216	0.6033	0.6142	0.5479	0.5813	0.5137	0.6323	0.5666	0.6365	0.184	0.2153	0.1753	0.2152	0.2155	0.2217	0.2085	0.2184
MEDIAN_3PRIME_BIAS	0.1904	0.1993	0.2077	0.187	0.1818	0.1866	0.3083	0.2842	0.1857	0.1826	0.1947	0.177	0.7761	0.7244	0.8621	0.7038	0.7219	0.7647	0.7023	0.6939
MEDIAN_5PRIME_TO_3PRIME_BIAS	3.4797	3.5457	3.4196	3.5448	3.3866	3.3683	1.8332	2.0216	2.7544	3.3068	3.0925	3.4122	0.2813	0.3416	0.2471	0.3541	0.3648	0.3153	0.346	0.3636
Number_of_Reads_Assigned	66937133	64317412	64249806	61711162	53518544	61401779	53732868	55747371	61163869	54143227	64986628	61676098	37331339	35627305	19700886	45969668	33929276	35159417	34619793	33028863
Number_of_Reads_Unassigned_Unmapped	5332833	5029463	5251845	4729169	4174447	5253225	5125431	4941710	5415720	4242335	5022917	4979932	4846033	4426853	4208334	4436772	2921205	2876866	2810220	2525692
Number_of_Reads_Unassigned_NoFeatures	2093095	2233667	2258038	2825934	2765574	3702594	4708640	2328501	5541364	3055147	3403529	4176162	18872847	15857901	22669851	12642384	7670171	7018522	7509741	7120434
Number_of_Reads_Unassigned_Ambiguity	1238222	1269084	1207536	1194420	965344	1149669	1452808	1504519	1229028	971327	1372677	1151922	800939	784939	435075	913422	632476	697135	632656	639765
Proportion_of_Reads_Assigned	0.8854	0.8829	0.8805	0.8758	0.8713	0.8587	0.8264	0.864	0.8339	0.8675	0.869	0.8568	0.6036	0.6284	0.419	0.7187	0.7514	0.7685	0.7597	0.7625
Proportion_of_Reads_Unassigned_Unmapped	0.0705	0.069	0.072	0.0671	0.068	0.0735	0.0788	0.0766	0.0738	0.068	0.0672	0.0692	0.0783	0.0781	0.0895	0.0694	0.0647	0.0629	0.0617	0.0583
Proportion_of_Reads_Unassigned_NoFeatures	0.0277	0.0307	0.0309	0.0401	0.045	0.0518	0.0724	0.0361	0.0755	0.049	0.0455	0.058	0.3051	0.2797	0.4822	0.1977	0.1699	0.1534	0.1648	0.1644
Proportion_of_Reads_Unassigned_Ambiguity	0.0164	0.0174	0.0165	0.017	0.0157	0.0161	0.0223	0.0233	0.0168	0.0156	0.0184	0.016	0.0129	0.0138	0.0093	0.0143	0.014	0.0152	0.0139	0.0148

### Sheet: S11 - VST counts
Gene	Zebra Finch Gonadal PGC Culture Time course										Zebra Finch Blood PGC Culture Replicates
	RU_ZFGonad_DIV1	RU_ZFGonad_DIV2	RU_ZFGonad_DIV3	RU_ZFGonad_DIV4	RU_ZFGonad_DIV5	RU_ZFGonad_DIV6	RU_ZFGonad_DIV9_r1	RU_ZFGonad_DIV9_r2	RU_ZFGonad_DIV10_r1	RU_ZFGonad_DIV10_r2	MP_ZFBlood_DIV1_r4	MP_ZFBlood_DIV1_r3	MP_ZFBlood_DIV1_r2	MP_ZFBlood_DIV1_r1	MP_ZFBlood_DIV10_r8	MP_ZFBlood_DIV10_r7	MP_ZFBlood_DIV10_r6	MP_ZFBlood_DIV10_r5
A1CF	4.63159	4.14862	4.14862	4.48407	4.14862	5.09669	5.24253	4.14862	4.14862	4.47951	5.41716	4.75561	4.78723	4.29753	6.10227	6.00689	6.31611	5.14698
A2M	6.62187	5.36798	5.8043	6.37018	6.65371	7.31062	7.60198	6.59074	6.4561	7.46044	5.91768	5.39267	5.72778	6.76243	7.71905	7.88143	7.37969	7.42619
A4GNT	5.15728	4.98992	4.82796	5.13776	5.74014	5.09669	5.58555	5.33232	4.14862	5.50503	6.60288	5.87182	5.56723	5.03074	5.57765	5.72445	5.6889	5.39394
AAAS	9.26508	9.55309	9.49277	9.08303	8.69077	9.37886	10.0781	9.1511	9.61133	9.54997	10.6028	10.4243	10.4987	10.869	9.25003	10.5204	10.0836	10.3366
AACS	12.5419	12.2802	12.3916	12.6524	12.8105	12.9093	12.1493	12.9082	13.1248	12.8905	9.39244	9.83479	9.82502	10.1302	10.9989	11.3431	10.8642	11.2528
AADAC	4.63159	4.14862	4.82796	4.14862	4.65065	4.4697	5.16469	4.14862	4.94191	4.71926	4.56742	5.30715	4.29189	4.03532	5.00274	5.39682	6.4134	5.11232
AADAT	8.19624	8.62217	8.49287	8.27191	8.22172	7.94569	8.42175	8.08433	7.65601	7.85648	9.77924	9.70234	10.1194	9.71587	9.64225	7.31083	8.48733	8.81407
AAGAB	12.6187	12.8445	13.0118	12.993	12.957	12.9114	12.4498	12.8829	12.8569	13.0908	11.4596	11.8315	11.7191	12.2269	12.4696	12.7664	12.2826	13.1413
AAK1	10.1541	10.192	9.91586	10.3953	10.3571	10.6802	10.92	10.3643	10.4886	10.314	10.2675	10.3695	10.3068	10.3457	10.5848	10.9064	10.4929	11.1896
AAMDC	12.1246	12.342	12.1782	11.9452	12.0029	11.8751	12.3316	12.1693	12.2511	12.5731	11.8318	12.3093	11.6793	11.7636	10.9803	12.7758	11.9739	11.6157
AANAT	4.73878	4.83871	4.90644	4.14862	4.5045	4.4697	5.07923	4.99702	5.25722	5.17546	4.4838	5.26211	5.07299	4.65595	4.8268	6.44097	5.6889	5.24542
AAR2	10.0032	10.085	10.18	10.0387	9.99252	9.9377	10.3235	9.76234	9.49204	9.54445	12.2524	11.9751	11.7131	11.1789	11.6854	10.2614	10.2086	11.064
AARS1	12.3688	12.5467	12.66	12.458	12.4329	12.8193	11.9601	12.1477	12.2418	12.1942	12.8352	12.4405	12.3711	12.6648	11.5621	11.7012	10.9153	11.9517
AARS2	10.7905	11.34	11.3649	11.5201	11.4991	11.2836	11.5405	10.963	10.5749	10.9415	10.8315	10.9202	10.5462	10.4798	10.4347	10.6341	10.0042	10.4747
AASDH	9.72025	10.1331	10.4596	10.6232	10.6006	10.5016	9.95399	10.159	10.1398	9.8922	9.72439	9.73961	9.61686	9.88471	9.81931	9.51967	9.44314	10.0885
AASDHPPT	12.0071	12.3563	12.1856	12.0775	11.9178	11.7164	10.9337	11.8668	11.8995	11.4918	10.7452	10.5451	10.3027	10.2563	10.337	10.3431	8.9742	10.2189
AASS	6.79289	6.95337	7.01323	6.72386	6.28701	6.25436	5.41289	4.92491	5.11436	5.12474	5.72142	6.84329	6.73267	6.08636	6.94084	6.90176	7.33131	5.87976
AATF	10.2103	10.0168	9.89086	9.9196	9.48194	9.95182	9.23485	9.26593	9.58705	9.33514	10.5765	9.98536	10.0767	10.7669	9.68068	9.77239	9.19992	10.1553
AATK	5.62401	5.96651	6.12522	5.99346	5.31972	5.71987	5.38385	5.13981	5.59262	5.37348	6.01366	6.59932	5.86223	6.46155	6.42357	6.25938	6.64374	6.16363
ABAT	10.1295	9.64634	9.62095	9.40627	9.67047	9.74683	9.1716	9.83898	9.98437	9.7938	10.3236	10.1911	10.3297	9.88759	8.46203	8.93777	8.20566	8.36139
ABCA1	11.1968	10.9296	10.4487	9.85856	9.74322	9.39797	9.84407	10.3413	10.2817	9.85018	10.9174	10.9067	11.2041	11.4239	9.47824	8.81991	8.54497	8.20556
ABCA12	7.34306	8.20987	8.16726	8.15181	9.26674	10.4056	10.3604	10.5334	10.0845	10.0812	8.95065	8.35764	8.36431	9.92877	9.41703	9.54919	9.63974	9.77173
ABCA13	4.73878	4.14862	4.14862	4.72707	4.8551	4.70248	5.20445	5.18059	5.06094	4.71926	5.01637	4.68219	5.21606	3.3842	6.89211	6.41198	7.71718	6.09455
ABCA2	10.6835	10.9099	11.0218	11.13	10.8254	11.222	10.5526	10.0545	10.4462	10.4213	11.4097	11.1966	11.4188	11.6422	11.2539	11.2338	10.4385	11.1704
ABCA3	9.49226	9.53793	9.07047	9.07064	8.82835	9.30013	9.39258	9.00141	9.41379	8.96744	11.5149	10.7232	11.0049	11.6826	10.1374	9.66617	9.81812	9.43797
ABCA4	5.39344	5.27512	5.10088	5.8034	6.28701	6.6344	7.81907	6.97211	7.53137	7.82135	5.75127	4.60315	6.22793	5.39528	6.92155	6.94257	7.11955	7.24043
ABCA5	9.44966	9.83999	10.0074	10.0374	9.8192	9.92931	9.42741	9.23268	9.16149	9.08091	10.3684	10.6187	10.3459	10.8183	9.49358	9.81231	9.88176	10.2161
ABCA7	4.90982	5.37226	5.58803	5.91508	5.95646	6.2904	6.24734	6.32752	5.92926	5.84914	7.68376	6.34932	7.29028	6.71092	5.42595	6.25924	7.05721	6.13816
ABCB1	5.59377	5.38106	5.87344	6.48897	8.19807	7.85813	9.62813	8.84795	8.4743	9.34559	5.46583	5.31211	6.11774	6.63773	7.21534	8.88893	8.9339	8.15857
ABCB10	9.39169	9.38988	9.25962	9.11556	9.36741	9.36535	10.6332	10.1993	10.099	10.5439	11.5713	11.1999	11.2235	10.9538	9.21381	9.22648	9.88573	10.4552
ABCB11	6.29683	5.73768	6.75036	6.73732	7.05419	7.27777	8.7081	8.37618	8.24305	8.97014	8.84492	6.17936	7.38878	8.37052	8.05465	7.77307	8.297	7.41972
ABCB5	7.35417	5.28589	5.20932	6.02052	5.20448	5.03257	5.38301	5.77241	5.44433	5.01917	5.4077	5.11826	5.13379	4.95004	7.27461	6.59862	7.99278	5.62523
ABCB6	9.40313	9.76249	9.9122	9.76848	9.85442	9.91915	10.2383	9.68863	9.48016	9.51434	11.3543	11.5211	11.4968	10.2674	9.54401	9.77071	8.77538	9.46926
ABCB7	11.0688	11.3877	11.3043	11.5509	11.608	11.4499	11.6907	11.5543	11.4335	11.6884	11.875	11.9846	12.0628	10.7627	10.8062	10.9535	10.7981	10.9415
ABCB8	7.68996	7.57742	8.32152	8.03118	7.65855	7.58961	7.07404	6.68516	7.3872	6.77398	9.6254	9.12226	9.33401	9.07636	8.15659	7.88664	6.23841	8.58155
ABCB9	8.59534	8.11008	8.10689	7.98783	8.72842	8.68739	8.16225	8.465	8.45818	8.24049	8.56662	8.4248	8.95061	9.62127	7.32483	7.49445	7.5478	7.4067
ABCC10	8.5141	8.93721	8.82426	8.87998	9.03325	9.43803	9.5905	9.20163	9.50518	9.40996	10.0965	9.6612	9.78775	10.1607	9.27132	9.7842	8.93305	9.88675
ABCC2	7.85665	8.81377	8.68289	8.23269	7.31952	7.39799	7.95524	8.25138	7.77494	7.92615	6.52772	7.46642	7.15664	7.34532	8.27797	7.72449	8.97466	8.02017
ABCC3	9.10205	8.62016	8.71869	8.35035	8.57241	8.48158	9.13841	9.83377	10.2168	8.98624	6.44452	7.09626	6.73973	6.95718	6.17988	6.34511	7.10093	5.85391
ABCC4	9.22465	9.28925	9.08662	8.81746	8.61026	8.24917	7.99817	8.45935	8.64294	8.05928	10.2188	9.7936	10.4163	10.5446	8.9342	8.07592	8.91109	9.5856
ABCC5	10.3911	10.2019	10.6802	11.0308	11.545	11.2628	10.8863	11.2723	11.1113	11.1316	11.4891	11.4865	11.6973	11.463	10.2716	10.2065	10.6038	10.1979
ABCC8	8.14146	7.39456	7.33047	6.82217	7.29456	6.87399	7.53609	7.13564	7.31497	7.17056	8.40866	9.25786	8.86044	9.68706	7.64044	6.76873	7.46177	7.00944
ABCC9	8.70082	7.27238	7.51126	6.69258	7.51501	7.79752	8.29348	7.96469	7.74057	8.23878	7.94793	7.71075	8.42239	8.71081	8.51338	7.5571	7.8331	9.33873
ABCD2	10.2762	10.4652	10.5608	10.5795	10.6531	10.6272	10.8107	10.4672	10.6763	10.6423	9.99443	10.0453	9.8318	9.95736	10.6672	10.0868	10.2016	10.703
ABCD3	10.5921	10.9745	10.9269	10.7783	10.8199	10.8107	10.7763	10.659	10.8918	10.8156	10.6232	10.5041	10.8289	10.9808	11.1295	10.2431	10.4186	10.7125
ABCD4	10.3689	10.3566	10.3196	10.5999	10.6507	10.5959	10.5239	10.4413	10.0872	10.2962	10.891	11.2181	11.1036	11.1408	10.3497	10.2701	10.2459	10.4393
ABCE1	12.1504	12.1904	12.0073	11.6577	11.3872	11.142	10.8677	11.2397	11.1471	10.9373	11.52	11.8634	11.4168	11.1033	11.2829	10.1711	10.4875	10.9526
ABCF1	10.2955	10.5226	10.4841	10.5777	10.6634	10.9834	11.8192	10.9889	11.244	11.4352	9.3682	10.3823	9.39421	9.26076	11.8514	11.1115	11.8503	11.84
ABCF2	14.4665	14.4255	14.4363	14.2593	14.1366	14.1317	13.7364	14.313	14.301	14.1617	12.872	12.9195	12.8585	12.9906	13.0967	12.6132	12.3681	13.0471
ABCF3	10.4423	10.2375	10.5117	10.6884	10.5966	10.8381	10.6679	10.0474	10.5971	10.0593	11.226	10.8162	10.9485	11.3281	10.88	10.0257	9.84216	10.7289
ABCG1	7.6867	8.24845	8.33013	7.89327	7.81232	7.60895	7.87354	10.0679	10.1045	9.17222	7.29604	7.06736	7.23643	8.40886	7.39192	6.95742	7.88118	6.3324
ABCG2	5.29136	5.07999	4.14862	5.03162	5.45761	4.75581	5.34566	5.96201	5.01963	5.34954	6.10531	5.52844	6.31284	5.68732	5.83431	5.50817	6.61618	5.89854
ABCG4	5.61863	5.17207	4.14862	4.48407	5.30105	5.2795	5.75766	5.12378	5.84541	5.17546	5.83704	6.72391	6.02511	5.70949	6.32678	6.91207	6.72789	6.2211
ABCG5	7.6026	7.64661	8.0423	8.53447	9.4444	9.45331	10.1292	9.9225	9.97801	10.5579	7.89415	8.0593	8.25059	9.31805	8.9894	8.51319	8.50153	9.42997
ABCG8	6.63697	5.7989	5.71469	6.02976	7.07797	7.14724	8.77515	7.88349	8.4005	9.0438	6.30206	6.0843	6.49423	8.07273	7.77894	8.26006	7.83443	7.7689
ABHD10	12.863	12.8942	12.9779	12.8684	12.8285	12.7367	12.31	12.5565	12.4678	12.7366	12.3482	12.5986	12.4779	12.8814	11.6408	12.193	11.3521	12.231
ABHD12	12.9295	12.6199	12.445	12.1005	11.983	12.1687	11.5877	12.825	12.918	12.1883	11.7934	11.9544	12.1593	12.5309	10.2888	10.1188	9.60783	9.48075
ABHD12B	10.1093	10.7514	11.2275	11.3825	11.484	11.3129	10.8125	11.068	11.0476	10.9449	10.7142	10.8228	10.8887	11.2303	11.3717	11.2254	10.6415	10.9934
ABHD13	11.9969	12.0664	11.9994	11.7533	11.4962	11.1162	10.5451	11.2156	11.0211	10.6742	9.85367	10.485	10.0656	10.0856	10.7429	9.80212	10.1331	11.0749
ABHD14A	9.28816	9.34048	9.59879	9.4008	9.37355	9.47679	9.12839	8.88047	9.29585	9.49952	11.0738	11.2861	11.3222	11.5032	9.63269	10.1919	9.95582	10.6165
ABHD14B	11.3556	11.3858	11.5035	11.282	11.0308	11.2767	10.94	10.7215	10.9477	11.0812	11.1634	11.8062	11.8779	11.7704	10.2618	10.7002	10.3634	10.509
ABHD15	9.52014	10.2832	10.2969	10.8631	10.9379	10.9217	10.4382	10.7399	10.9654	10.784	7.46109	6.67641	7.03455	6.28331	7.27265	8.07635	8.2328	5.82031
ABHD17A	10.4109	10.3058	10.2947	10.3665	9.89606	10.8169	10.2134	10.0851	10.3423	10.2061	12.7946	12.475	12.6651	12.5665	11.3691	11.498	11.1503	12.4919
ABHD17B	9.7553	9.56367	9.55064	9.28018	9.03448	8.92833	8.68154	9.14689	8.88078	8.96155	11.2705	11.4878	11.3671	10.748	9.73271	9.25083	9.40445	10.0215
ABHD17C	9.2426	8.51374	8.40512	8.39244	8.34523	8.44544	8.62103	8.51991	8.37276	8.14306	9.39699	9.31375	9.4814	9.11909	9.37463	8.51991	8.60656	9.22901
ABHD18	10.3056	10.1876	9.74749	9.52015	9.63544	9.48666	9.71414	9.82677	9.49625	9.70025	9.44701	9.80429	9.51025	9.91792	9.49125	9.32052	9.43658	9.50254
ABHD2	11.3453	11.3727	11.2418	11.3215	11.4672	11.3157	11.9434	12.1885	12.2447	11.7312	10.8409	11.032	11.5992	11.2834	11.077	11.2502	10.9096	10.6258
ABHD3	8.66488	8.45955	8.42633	8.13908	8.65253	8.63704	8.79019	9.11538	9.24741	9.04892	8.74497	9.16549	9.28544	9.43315	7.94494	7.71566	8.21297	7.10972
ABHD5	10.6886	10.675	10.1958	9.93676	9.97595	9.82441	9.1187	10.0237	9.87331	9.53269	8.8811	8.61569	9.37171	9.52711	8.93072	8.6076	8.59639	8.90372
ABHD6	8.61338	8.86419	8.44344	7.85451	7.97713	8.18738	7.69534	8.61871	8.48341	8.30048	5.96865	6.84708	7.09699	6.22105	7.21404	7.17823	7.16607	6.38702
ABHD8	4.14862	4.14862	4.49063	4.14862	4.14862	4.14862	4.57055	4.14862	5.06094	4.47951	4.64441	5.30715	4.85046	4.40128	5.25863	4.51983	4.88225	4.83597
ABI1	14.1411	14.0586	14.0502	13.8086	13.8645	13.6382	13.1424	13.8327	13.8219	13.554	11.3847	11.558	11.8184	11.8196	11.3676	10.281	10.7024	11.1614
ABI2	10.7907	10.6774	10.6622	10.5358	10.4958	10.6986	11.1243	10.7835	10.8013	10.7	11.1877	11.3935	11.2451	11.1486	10.8707	10.6692	10.7355	10.8094
ABI3	4.73591	5.16723	5.46681	4.90722	4.93279	4.85736	4.74034	4.99296	5.26863	4.9531	3.84213	3.3842	3.3842	3.3842	3.94884	4.29038	3.90348	4.05513
ABITRAM	11.798	12.3028	12.429	12.2533	11.7972	11.6689	10.3422	10.608	10.2317	10.3491	10.9652	11.4402	10.8295	10.5362	12.4691	11.5688	11.9886	11.5037
ABL1	10.2406	10.199	10.4035	10.6864	10.8973	11.0336	11.7989	11.0108	11.1838	11.039	10.5915	10.866	10.87	11.737	11.3294	11.0547	11.6363	11.6721
ABL2	10.0179	10.3328	10.5444	10.8136	10.8889	11.2433	11.6632	10.8811	10.8508	11.0862	11.7037	11.3457	11.5226	11.9181	11.4305	11.9766	11.5796	11.4406
ABLIM1	10.4966	9.75652	9.22788	9.10316	9.21662	9.14161	9.57022	8.74289	8.56791	9.28605	10.7071	10.8017	10.8795	11.3034	9.23472	9.95336	9.00691	7.8247
ABLIM2	8.47561	8.14008	7.78171	7.80959	8.02532	8.05666	7.83509	8.055	7.38771	7.73032	10.0079	8.98018	9.21634	9.72306	7.0503	7.9843	6.96338	7.38435
ABLIM3	5.36699	5.29054	5.51495	5.34381	5.46721	5.98342	6.86945	6.04762	6.47192	6.81904	6.10999	6.0249	5.55927	6.44329	5.63828	7.66751	6.56949	5.70633
ABR	9.73699	9.52622	9.30002	9.19303	9.24416	9.44229	9.8267	10.1762	10.4004	9.72588	11.2733	10.7604	11.3347	11.9644	8.84086	9.63819	8.87916	8.5888
ABRA	4.82853	4.63889	5.15646	4.48407	5.83489	5.14607	5.24253	4.92491	4.61044	5.013	4.56742	4.51725	5.49709	4.65595	5.89599	5.67521	6.00697	5.00184
ABRACL	10.8135	10.4342	10.3241	9.94811	9.92186	9.61654	9.34944	10.2388	10.325	9.81229	10.5987	10.2728	10.0534	10.4488	9.45622	8.51872	8.00035	9.00758
ABRAXAS1	11.5425	11.4336	11.2178	10.7624	10.6409	10.5644	9.62147	9.55499	9.11924	9.51836	11.0909	10.9985	11.0053	10.6852	9.20884	8.9419	9.22017	9.84893
ABRAXAS2	12.141	11.8149	11.7383	11.4447	11.6417	11.3154	11.277	11.8933	11.8603	11.7422	10.0197	10.1394	10.5474	10.4621	10.7048	10.5222	10.2956	10.7836
ABT1	6.72651	6.79794	7.04789	6.84819	6.62451	6.98554	6.66351	6.42373	6.54157	6.40366	8.83377	8.30414	7.93318	7.84854	7.1213	7.09868	6.58708	6.30182
ABTB1	9.58224	9.91916	9.96704	9.98756	9.9909	9.61427	9.48783	9.62983	9.71229	9.27307	10.7976	10.3783	10.4749	10.4466	9.64484	9.22827	9.47458	9.25813
ABTB2	7.74536	7.96768	7.44187	7.42105	8.03976	8.07591	9.00519	9.2954	9.36446	9.21296	8.94151	8.53444	9.3879	9.41269	7.84154	8.36074	7.42648	7.18805
ACAA1	9.30347	9.0219	8.90229	8.73078	8.79345	8.69048	9.33055	10.8681	11.2956	9.59173	10.2458	10.2126	10.3071	10.9486	9.09791	8.43721	8.02857	8.9758
ACAA2	13.5104	12.5778	12.1373	11.6163	11.4272	11.3055	10.7533	11.928	11.9695	11.6021	11.2776	11.4697	11.6228	11.4243	8.4851	9.06772	8.65967	8.14034
ACACA	8.9677	8.16504	8.35628	8.45357	8.22994	8.33042	9.03706	8.24717	8.52604	8.72788	9.90247	9.82719	9.96977	10.0412	9.73048	9.58058	9.19798	9.95789
ACACB	6.08663	5.82835	5.74534	5.59132	6.17679	6.9412	10.2263	8.48637	9.17599	9.81386	7.18296	6.39189	6.98645	6.68797	7.79485	10.0327	8.19959	8.81563
ACAD10	7.31188	7.41038	7.74329	8.37155	8.88249	9.09414	10.4141	9.79498	9.8719	10.3806	8.79063	8.67275	8.98143	8.57682	9.30057	12.327	9.85906	10.5455
ACAD11	9.20882	8.84813	8.74187	8.62553	8.79707	8.50961	9.5288	9.04818	8.60505	9.01801	9.9687	9.55605	9.97952	10.6438	8.19303	7.99671	7.71718	7.5674
ACAD8	8.85533	8.56991	8.56663	8.08871	7.94722	8.03751	8.29846	8.25183	8.52807	7.73456	9.60195	9.79681	9.68978	9.58515	8.39766	7.55467	7.25553	8.77075
ACAD9	12.5738	12.491	12.6604	12.6922	12.7555	12.7385	12.341	12.301	12.3592	12.4125	12.2786	12.2512	12.3952	12.7152	12.155	12.315	11.4649	12.0833
ACADL	13.3441	12.9517	12.9114	12.8541	12.7829	12.7757	12.2312	13.0429	13.0496	12.8367	11.3741	11.6188	11.5167	11.3424	10.8163	10.8244	10.9808	11.5674
ACADM	12.7003	12.7049	12.6218	12.6993	12.8538	12.8442	12.4896	12.5644	12.58	12.6687	12.4223	12.4179	12.4041	12.7126	11.8519	12.111	11.8267	12.27
ACADS	10.9408	11.5518	11.2244	10.8153	10.6006	10.5193	10.2641	10.7013	10.6512	10.6458	10.2114	10.1014	10.467	10.6428	10.415	10.0416	9.95766	10.7843
ACADSB	11.1212	11.2095	11.3283	11.246	11.3766	11.1189	11.0408	11.1783	11.304	11.2606	9.58733	9.57796	9.78389	9.12254	9.87462	10.0714	9.73116	9.88469
ACADVL	8.65123	9.04639	9.8355	10.2597	10.1571	10.4719	10.746	10.09	10.3808	10.47	10.666	8.69866	10.654	10.3377	9.59659	11.1309	9.4368	11.4706
ACAN	4.14862	4.98992	5.74534	5.28377	4.76195	5.6554	6.27119	5.06289	5.84541	6.53916	5.82922	5.86393	5.35047	5.30709	6.55158	6.6246	7.65938	6.0343
ACAP1	6.33506	6.22285	5.86045	5.7754	6.00447	5.86554	6.34441	5.28443	6.05496	5.39393	6.72236	6.17706	6.09834	6.89797	4.82822	4.58629	4.80441	4.96105
ACAP2	10.3401	10.4791	10.6625	10.7482	10.9463	10.8044	11.2669	11.146	10.9629	10.9496	9.78199	10.2592	10.1306	10.0501	10.348	10.3358	10.3815	10.4129
ACAP3	7.24593	7.59325	7.34649	7.71611	7.60299	7.71522	7.83389	7.56636	7.94215	7.57238	7.89518	7.19732	7.51171	8.84846	7.45652	8.072	8.40598	8.23644
ACAT1	12.2221	12.3296	12.1046	11.6176	11.2076	10.9162	10.1997	10.8853	10.7563	10.8291	11.1143	11.8285	11.6232	11.4539	10.9402	10.2447	9.75259	10.7583
ACAT2	11.9498	11.0907	10.981	10.9129	10.8934	10.7884	10.3276	11.231	11.1897	10.8256	11.1429	11.5216	11.2649	11.3636	9.9832	8.99484	9.57853	9.95163
ACBD3	11.5372	11.866	11.9651	12.0537	12.3372	12.0689	12.1886	12.1385	12.015	11.961	10.4533	10.8479	10.4335	10.6661	11.7776	11.6665	11.5225	11.8763
ACBD4	4.80134	5.74601	6.34669	6.27827	6.20389	6.28897	6.25942	5.57914	6.15663	6.43965	9.36793	9.42097	8.91435	7.98463	8.49005	10.3277	8.76903	8.06189
ACBD5	9.44832	9.57092	9.69523	10.0307	9.99555	9.99437	10.4288	10.3058	10.1863	10.3835	9.63141	9.98033	9.41154	9.27586	10.6935	10.6503	10.4846	11.1128
ACBD6	9.70672	9.62934	10.0135	9.88918	9.73821	9.77731	9.41699	9.67008	9.8634	9.59523	10.0972	9.86482	9.67666	9.95579	8.56757	8.88737	7.83443	9.64965
ACBD7	6.54371	6.72682	7.01323	7.02619	7.53635	7.32676	7.62468	8.56881	8.69721	8.06916	6.15651	6.2466	6.11895	5.3137	6.34151	7.32796	7.06131	6.61382
ACCS	8.53877	8.90294	8.87802	9.42324	9.68298	9.77273	10.4188	9.67464	9.53729	10.0613	9.53138	9.15987	9.66729	10.2422	9.25928	9.587	9.518	9.52167
ACE	6.35376	4.49612	4.14862	5.23766	5.74014	5.84124	6.65985	5.54251	5.622	5.6977	5.21074	5.81307	5.8436	4.85913	6.18669	7.26519	7.06131	5.91799
ACE2	5.99171	5.7989	5.8043	6.22112	6.53649	5.98019	7.53162	7.57426	8.25179	8.12372	4.78295	4.8243	4.17343	5.3137	6.03081	5.42751	6.1561	5.47536
ACER1	4.82903	4.91915	5.68323	5.71502	6.22368	6.41925	7.18685	6.4359	6.19704	6.99511	4.48049	5.71495	5.17126	4.40202	6.8661	7.71845	6.78451	6.91369
ACER2	5.54872	5.91258	5.8327	5.62417	6.1058	5.53368	6.2407	6.3207	5.7666	6.11597	6.32166	5.30715	6.22793	6.59311	5.6031	6.61605	6.00697	6.00912
ACER3	10.692	10.3963	10.6391	10.5722	10.635	10.6772	11.4481	11.1599	11.1575	10.8169	10.4912	10.5246	10.531	11.0105	10.9894	11.0264	11.0554	11.243
ACHE	5.77935	5.83063	4.97658	5.13735	5.00935	4.8605	5.03258	4.99666	5.16416	4.61535	6.02671	5.79299	7.22785	6.32062	4.6613	4.28151	5.13649	4.35167
ACIN1	7.25627	7.84613	7.85529	8.01628	7.98568	8.21101	7.65007	8.24666	8.50838	8.65799	7.69937	7.6675	7.67283	7.31888	7.77413	8.39471	7.69091	8.80585
ACKR2	6.40574	5.69423	5.53704	5.73005	5.93749	6.53653	7.41285	7.18076	6.80749	7.71463	4.74183	4.30109	4.62738	5.71761	7.12621	8.32825	7.55384	5.84081
ACKR3	12.6363	11.7164	10.9051	10.3563	10.168	10.2742	10.4007	10.4734	10.2065	10.9378	11.0345	11.8827	11.8984	10.9358	8.58521	9.46975	8.43511	7.88589
ACKR4	5.47396	5.53136	5.77519	5.44899	6.38861	5.68386	6.65985	7.28067	7.01428	6.8238	4.90568	4.51725	4.72007	4.72807	5.52522	5.70006	6.06858	5.21348
ACLY	12.5537	12.7601	12.8051	12.8662	12.714	12.8619	13.0203	12.5106	12.4294	12.47	12.4563	12.2685	12.3449	12.8408	12.7711	12.8497	12.3581	12.7551
ACMSD	6.55762	6.43757	6.45241	6.81296	7.15541	7.71816	9.09649	8.20915	8.42994	9.054	5.80429	5.82281	6.67232	6.59351	8.18865	8.51229	8.26327	8.35832
ACO1	11.419	11.1635	11.1539	11.1798	11.1437	11.1923	10.4993	10.977	10.9528	10.5804	11.3551	11.0375	11.1161	11.5991	10.7745	10.0274	9.58445	10.7413
ACO2	14.9405	14.4913	14.419	14.2362	14.2495	14.2089	13.449	14.2702	14.3332	14.0736	13.0929	13.2781	12.8708	12.9764	11.5143	11.6527	11.2712	11.5185
ACOD1	8.14542	9.26457	10.213	9.59594	10.2369	10.9151	10.2537	10.9533	11.3699	11.107	4.71597	5.0081	4.85046	4.40128	5.67662	5.74841	6.09837	4.64047
ACOT11	8.38213	7.5084	7.59014	7.95347	7.95756	8.49977	8.89914	9.00037	9.49642	9.3119	9.99131	9.1791	9.34719	8.29541	6.28692	7.74442	7.0446	6.35719
ACOT12	6.9599	7.31213	7.12842	6.7246	6.92702	6.88533	8.78697	7.5883	7.72471	8.36667	9.13124	9.87842	9.6738	9.56482	8.78615	9.80281	8.04752	8.74782
ACOT13	13.2451	13.4964	13.3045	13.0004	12.7046	12.4139	11.2627	12.1652	11.9219	11.7676	11.612	11.549	11.6017	12.2086	11.2957	10.4021	10.5938	11.4463
ACOT7	12.8443	12.6772	12.8156	12.8363	12.6693	12.9983	11.9646	12.2517	12.2882	12.196	11.939	12.4688	12.1866	12.0857	12.25	12.3568	11.3734	12.6546
ACOT8	9.77772	10.2939	10.475	10.326	10.3717	9.98377	10.141	10.3901	10.6245	10.5597	9.47864	9.37395	9.68978	9.33265	8.829	9.62631	8.57066	9.31487
ACOT9	10.2312	10.1005	10.3108	10.2517	10.5328	10.4965	10.2762	10.5875	10.3715	10.4137	10.6567	10.1225	10.9218	10.7996	10.2063	9.20767	9.86388	9.92362
ACOX1	10.8214	10.2874	10.3874	10.1587	9.91166	10.3525	10.1252	10.5837	10.7861	10.4956	10.7802	10.7249	10.8033	10.7299	9.59902	9.72849	9.09918	9.76469
ACOX2	9.56096	8.96696	9.02201	8.84479	8.69959	9.0829	9.81268	9.95586	10.072	9.74858	8.6817	8.18173	8.3376	9.22504	7.86819	8.84969	8.99341	8.33354
ACOX3	11.3278	11.4639	11.3769	11.2505	11.2023	10.912	10.2272	10.4657	10.2263	10.4312	10.7786	10.482	10.5615	10.9988	9.08466	9.16419	8.7255	9.24415
ACP1	14.8333	14.9637	14.8759	14.5765	14.5091	14.2497	13.6533	14.0227	13.7506	13.9575	12.2748	12.6226	12.4022	12.501	12.7136	12.2516	12.0681	12.7362
ACP2	12.3769	12.4147	12.4633	12.1891	12.1311	12.2904	11.5661	12.075	12.2354	11.8836	11.7942	11.7807	12.1354	12.2349	10.5862	10.7069	10.2571	11.489
ACP5	4.14862	4.14862	4.14862	5.02463	4.93658	5.23716	4.98378	5.54251	6.87167	5.9369	5.37849	4.51725	6.30933	4.65595	4.42461	4.37376	4.6245	3.93363
ACP6	8.5478	8.97877	9.12938	9.06036	9.29593	9.04843	8.94373	8.2723	7.83701	8.43333	10.0413	10.6108	10.4238	9.99554	10.8633	10.1091	10.5433	10.5694
ACSBG1	10.3992	10.8211	10.8974	11.1107	10.9912	10.9783	9.83512	10.0715	9.98089	10.1383	10.6122	10.3542	10.3553	10.717	10.4862	10.2362	10.1928	10.0998
ACSBG2	9.80665	9.34792	9.29001	9.24135	9.75078	9.7985	10.5966	11.6269	11.9991	11.3155	6.9615	7.7505	7.69321	7.10982	8.56676	8.67294	7.57868	8.06848
ACSF2	7.06243	6.59194	7.31654	7.24799	7.29837	7.3978	8.60061	8.02483	8.25107	8.16949	6.16386	4.75998	7.57938	6.74642	5.79752	7.17128	6.8913	7.06788
ACSF3	8.29761	6.56269	6.70886	7.22492	6.93012	7.11739	7.19115	6.93007	7.33489	7.67513	8.23773	7.96302	8.55804	8.37236	7.28987	7.73679	7.33424	8.32802
ACSL1	12.4684	12.193	12.2143	12.0266	12.0264	12.0156	11.7126	12.3095	12.2021	12.1577	11.5149	11.2332	11.4598	11.8148	11.1167	10.3592	10.5555	11.2643
ACSL3	10.9886	11.2089	11.088	10.6625	10.6071	10.4282	10.4117	11.2955	11.2614	11.2014	9.50337	10.2209	10.1931	10.3371	9.74922	8.93848	9.61773	10.1146
ACSL4	10.9339	10.7494	10.6967	10.6898	10.9266	10.6935	11.1114	11.1221	10.9005	10.6861	10.7573	10.9067	10.8292	11.1853	10.7981	10.4801	10.7454	10.7323
ACSL5	5.45009	4.8012	5.08852	4.61566	5.46566	5.03253	5.55196	5.40554	4.86472	5.37815	5.36653	5.72976	4.86996	5.47124	5.65416	5.51115	6.84087	5.25701
ACSL6	6.04762	5.77629	5.84054	5.73288	6.14858	5.88226	6.39287	6.03016	5.83089	6.57896	8.72759	8.71615	9.11435	8.25166	6.38859	7.44441	7.66419	6.33212
ACSS1	9.4095	8.75427	8.74254	8.42524	8.35485	8.74201	9.10674	9.62463	9.99236	8.98891	13.3345	14.0813	14.1673	10.0574	8.12341	7.90215	7.26844	7.31207
ACSS2	9.07812	8.36743	8.52399	8.60054	9.00344	9.89697	11.2889	10.2624	10.3665	10.6533	11.4431	10.4291	10.727	10.747	9.85537	10.7173	10.1574	10.5821
ACSS3	9.09912	9.16499	9.47791	9.26551	9.14546	9.06348	8.29152	8.1774	8.00458	8.45243	10.0154	9.90252	10.0352	10.512	9.66091	8.76381	9.62133	9.95879
ACTA1	11.2013	10.7856	10.6462	11.5852	11.7936	12.1056	11.1638	11.7464	11.3798	11.651	9.80553	11.2096	10.481	9.83284	11.8417	8.17326	10.4851	11.6738
ACTA2	15.1577	10.4893	9.93892	9.76206	11.5683	11.3179	12.3706	14.2889	13.3213	12.5396	8.60646	10.203	10.594	10.267	7.57901	11.4697	9.66614	9.43797
ACTB	20.0179	18.9054	18.52	18.0371	17.7614	17.8223	16.8858	18.3732	18.4673	17.7773	16.5946	16.9593	16.7579	16.9202	15.4392	15.0357	14.5384	15.8253
ACTC1	12.7139	12.0735	11.2813	12.3163	11.8167	12.4835	9.47393	9.97323	9.73579	10.0478	9.24634	11.2335	9.39707	10.3895	12.0158	8.79909	9.18656	10.9875
ACTG1	15.6175	14.8686	14.7206	14.5679	14.0731	14.9746	13.6603	14.5983	15.139	14.5568	15.4224	15.5811	15.5266	15.5676	14.0362	13.8489	13.3149	14.0761
ACTG2	12.2738	8.71569	8.59312	9.02063	8.84549	9.42024	7.78929	7.52522	8.48062	7.8511	9.33907	9.24824	9.10971	9.0442	8.41146	6.78308	8.44599	7.77902
ACTL10	4.14862	4.14862	4.14862	4.14862	4.14862	4.14862	4.14862	4.14862	4.14862	4.14862	4.71597	3.85663	4.72007	3.3842	4.67354	5.03963	5.32327	4.24535
ACTL6A	11.4896	11.6386	11.4759	11.2228	10.9017	10.859	11.8025	11.031	11.2254	11.2729	11.4369	11.5867	11.2888	11.8296	12.2446	11.575	11.5856	12.1358
ACTL6B	4.14862	4.48524	4.80695	4.90493	4.81946	5.86297	5.95388	5.03499	5.26574	5.04267	7.5362	6.43494	6.87382	5.46141	5.9202	8.42304	5.08873	8.42133
ACTN1	14.6869	13.8837	13.8801	13.7915	13.7885	13.8165	13.4123	13.5423	13.4407	13.4457	13.2914	13.5219	13.4912	14.487	12.715	12.5451	11.8108	12.9784
ACTN2	8.14027	7.83602	8.45137	9.10136	9.69919	9.4295	9.28177	8.83832	8.7899	9.12117	8.50892	8.83866	8.31011	9.58718	8.84434	8.6753	8.72791	8.58155
ACTN4	8.40737	7.97731	7.65312	7.69425	7.82367	8.35748	8.14536	8.36955	9.07563	8.7349	10.7324	9.39261	10.0543	10.4997	9.01566	9.01934	8.63966	9.08442
ACTR10	14.1752	14.6157	14.651	14.8153	14.9625	14.8961	14.4501	14.3468	14.2326	14.6007	12.3039	12.4895	12.2541	12.9686	13.1941	13.6156	13.8273	13.725
ACTR1A	14.3252	14.1026	14.0225	13.8952	13.7906	13.893	13.2255	13.5881	13.5627	13.3808	12.7022	12.6787	12.8313	12.9169	12.4084	12.6184	12.0545	12.8757
ACTR2	14.5849	14.3577	14.3952	14.3208	14.4215	14.2138	13.6851	14.5283	14.5356	14.3818	12.3653	12.3785	12.3837	12.1967	12.2306	12.3575	11.9672	12.6335
ACTR3	15.1676	14.0937	13.7742	13.2915	13.1116	12.9406	12.483	13.8842	13.8718	13.2468	11.9143	12.5727	12.4687	12.182	11.5929	10.8404	10.6101	11.4782
ACTR3B	13.1729	13.7065	13.8827	13.8637	13.9334	13.7629	13.1604	12.5029	12.3165	12.8461	13.542	13.629	13.6989	14.3002	13.5997	13.5519	12.4551	14.3301
ACTR5	10.1582	10.1398	10.4181	10.5695	10.567	10.972	11.2078	10.4969	10.3894	10.6185	11.7561	11.7611	11.8342	11.7467	11.4865	11.9097	10.5218	12.5296
ACTR6	12.2039	12.5911	12.5193	12.1071	11.753	11.7156	11.3609	11.6633	11.8965	11.9563	11.1107	11.2268	11.2304	10.9573	10.8984	10.5599	10.3337	11.2893
ACTR8	12.4556	12.421	12.7156	12.7	12.5695	12.6078	12.4727	12.4539	12.3038	12.5165	10.5016	10.7203	10.7135	11.2586	11.7568	11.2397	11.0413	12.0995
ACVR1	12.5325	12.9066	12.6592	12.563	12.5021	12.0439	11.818	12.6814	12.4524	12.1177	10.6103	10.5504	10.2084	9.35621	11.1058	10.9545	11.1004	11.1429
ACVR1B	10.7006	10.6816	10.7637	10.8363	10.7328	10.9968	11.7482	11.0201	11.1081	11.1086	11.2316	11.3248	11.1247	11.493	10.9352	11.1214	11.3501	11.1763
ACVR1C	4.14862	5.32266	4.14862	4.89215	5.56242	5.19277	5.84557	5.68515	5.16458	5.57307	5.52664	5.06338	4.57111	4.17838	5.72346	6.06451	6.26479	5.21348
ACVR2A	10.9691	10.664	10.7371	10.863	10.7168	11.0682	11.0624	11.2253	11.6718	11.3417	11.211	11.326	11.8126	11.7824	11.2378	11.3388	11.0553	11.5914
ACVR2B	13.0856	13.3488	13.2819	13.501	12.9224	13.1335	11.1264	11.0249	10.7435	11.2713	10.1853	10.8784	10.7024	10.9682	11.6087	10.3662	9.68783	11.1568
ACVRL1	5.94507	6.24799	5.99122	6.1181	6.48741	6.95352	6.86969	7.02341	7.37652	6.75315	5.43453	7.02483	6.16973	4.83527	5.8485	5.82765	6.21683	5.22512
ACYP1	12.9721	13.8199	14.0497	14.498	14.9028	14.4534	13.7341	13.5038	13.3467	13.6837	11.2391	11.5093	11.3832	11.1908	12.6119	12.939	12.2516	13.1204
ACYP2	11.4352	11.6911	11.6533	11.5514	11.7187	11.5107	11.7588	11.9469	12.0896	12.1742	11.6538	11.7592	11.4526	11.1551	11.1734	10.7849	11.6841	11.8722
ADA	12.399	12.0494	11.4819	11.2065	10.4632	11.0722	10.4588	12.098	12.5783	11.4432	11.9128	12.0361	12.1549	10.1225	7.70848	8.85927	7.52159	6.71077
ADA2	8.72457	7.69721	8.18859	8.16404	8.42082	8.76284	8.47022	8.60373	8.93198	8.51314	7.60267	7.91177	8.19963	7.91262	8.18158	8.19746	7.73474	7.44598
ADAD1	12.7001	12.8353	12.8642	12.6826	12.6203	12.8241	13.0532	12.9389	13.1716	13.2888	13.3544	12.8317	13.3219	14.5377	12.4995	12.2824	12.3525	12.4414
ADAL	11.2117	11.453	11.5868	11.5439	11.3609	11.2242	10.3319	10.439	10.3675	10.5316	11.6624	11.7899	11.6229	11.1921	9.98089	9.43902	9.40313	10.1369
ADAM10	12.0987	12.1101	11.816	11.5991	11.3692	11.4602	11.2208	11.7481	11.7918	11.3192	11.6634	11.5647	11.6481	11.7901	10.8263	10.2338	10.3526	10.7918
ADAM11	4.14862	4.14862	4.14862	4.48407	4.14862	4.14862	4.66446	5.12378	4.14862	4.71926	4.28901	4.31696	4.96709	3.84655	5.04281	5.19516	6.00697	4.83597
ADAM12	7.75771	5.76799	6.03788	6.20038	6.86496	6.97154	7.6301	6.99552	6.70523	6.69468	4.3935	6.22824	5.6041	5.35805	6.25442	6.98222	6.0105	5.42463
ADAM15	5.61664	5.91576	6.08624	5.83883	5.4325	6.1288	5.84073	5.47523	5.83673	4.61511	8.68245	7.02985	7.63781	7.90325	5.9342	5.94883	6.06625	6.55888
ADAM17	11.4225	11.453	11.5165	11.4296	11.5286	11.2215	11.5785	11.7446	11.8243	11.5405	12.5338	11.5611	12.1282	12.3928	11.2053	10.2516	11.0449	11.1325
ADAM19	6.74791	6.7484	6.08178	5.65326	6.24041	6.53368	6.96246	6.37549	6.37138	5.90938	6.72871	6.89058	7.60644	7.98193	6.14571	5.61722	6.7924	5.89162
ADAM22	7.55837	7.11614	7.21122	6.96945	6.9241	6.9287	6.53547	6.94717	6.25252	6.14699	9.31537	9.13364	9.52348	9.50371	8.68738	7.23002	8.45763	8.55431
ADAM23	9.87104	9.89574	9.93507	10.0847	10.2103	10.0725	10.6101	10.1968	10.2929	10.0213	11.8405	11.5617	11.5291	12.0943	10.2629	9.94166	10.397	10.8403
ADAM28	9.45523	5.66878	6.61407	5.55349	6.71875	6.97067	6.99532	8.12923	8.0151	7.47027	5.45469	5.21538	6.22793	4.72807	5.22521	7.02083	5.64841	4.39737
ADAM33	8.59256	6.75618	7.0285	6.24168	6.51939	7.01066	7.84436	8.24341	7.79303	7.82252	9.14193	8.04945	8.16993	8.28137	6.63422	7.67645	6.63364	7.08686
ADAM8	6.37238	6.38136	5.94019	5.32786	5.44015	5.2368	4.14862	6.03092	5.52544	5.69784	4.90584	6.00774	6.70337	5.50803	4.61713	6.45549	5.26944	4.69299
ADAM9	9.39849	9.25233	9.29055	9.41723	9.27962	9.66147	9.66934	10.0811	10.1369	9.68374	9.65486	9.67649	9.6848	9.66494	9.6397	9.92248	9.52287	9.46172
ADAMTS1	9.35967	8.17371	7.63028	7.18029	7.14695	7.02333	6.86804	7.85079	7.01428	7.27861	6.94126	7.9579	8.21469	8.37052	6.29685	7.18264	7.34356	5.84042
ADAMTS10	7.40742	5.56921	6.31548	6.73839	6.6833	7.05062	8.08416	7.27194	7.10624	6.66957	7.12902	6.33147	6.14144	6.17737	6.17022	8.29962	7.25553	7.14157
ADAMTS12	7.53336	6.04117	6.25593	6.24072	6.2657	6.08507	6.83876	7.31969	6.64608	6.53916	9.07241	8.23207	8.75043	9.06766	7.28022	7.16554	8.02857	7.02685
ADAMTS13	9.22986	9.60451	9.87616	10.3943	10.409	10.638	11.3098	10.3488	10.2648	10.7378	10.8273	10.4345	10.6808	10.4814	10.6984	11.1091	10.6944	11.1198
ADAMTS14	6.41885	6.55322	7.07574	6.23193	6.89699	6.89246	6.61666	6.00005	6.03818	5.74069	8.72671	9.04998	9.0225	9.65896	8.80314	7.54311	7.84652	8.39272
ADAMTS15	5.77643	5.88516	5.47291	5.08314	5.80415	5.53368	6.88722	6.54093	6.30665	5.75522	5.89133	5.43336	5.69719	5.03074	6.11958	7.19111	6.83638	4.92193
ADAMTS17	7.92061	8.57597	8.22194	8.45431	8.61867	8.68758	8.89946	8.69204	8.70319	8.95418	8.51528	8.42425	8.3474	9.26197	9.18337	9.32879	8.55937	8.82047
ADAMTS18	6.9312	4.49815	4.83187	5.14334	5.24326	4.98644	5.17041	5.00186	5.25051	5.17361	6.59325	5.51458	5.84746	5.35845	6.00655	6.12219	6.94434	5.30268
ADAMTS19	8.71024	8.16297	8.32119	7.56847	6.98005	6.94092	6.09357	6.35981	6.44006	6.36437	9.30318	8.79159	9.30263	8.90133	7.77894	5.98713	6.95329	6.70234
ADAMTS2	7.99004	6.23801	6.65575	7.06294	6.31239	6.03219	7.25861	8.40834	7.50429	7.82557	7.84097	6.90324	6.98198	7.64724	7.43543	7.82318	7.34223	7.48191
ADAMTS20	6.46924	6.96091	6.3021	6.2884	6.35116	5.90004	6.1141	5.88136	6.25832	6.69181	7.16374	6.62782	5.96851	7.70633	7.74514	6.61353	7.6454	7.89049
ADAMTS3	6.78956	7.41284	7.64798	7.7737	7.65888	8.35031	9.2521	8.14384	8.71299	9.22655	9.54292	8.49869	8.44867	9.1106	9.39862	9.6579	9.15116	9.49816
ADAMTS5	8.76624	8.8284	8.16934	8.16464	8.58824	8.15155	8.21492	7.87976	7.67955	7.69033	8.87734	8.56454	8.90517	10.1744	8.97937	8.5096	8.5015	8.06045
ADAMTS6	7.87274	7.5473	7.55967	7.8842	7.34788	7.20765	7.0859	6.94474	7.09009	6.70965	8.70822	8.15332	8.41612	8.40075	7.94826	7.44975	7.6263	8.20635
ADAMTS7	5.51199	6.36315	6.63527	6.69653	6.92881	6.98287	7.19362	6.59074	6.2156	7.06969	7.98167	8.09555	7.73183	6.87398	7.37517	8.37191	7.5265	7.02685
ADAMTS8	4.90707	4.49612	4.14862	4.81509	4.14862	5.6554	5.34827	4.49913	5.06094	4.80614	4.39186	5.51108	5.53263	4.57832	6.29685	6.02637	7.11955	5.27657
ADAMTS9	10.5997	9.88419	9.78005	9.84317	9.81033	9.95056	10.1424	10.529	10.0735	10.2751	9.48034	9.69121	9.07509	9.70177	9.03813	10.1317	9.77783	9.09614
ADAMTSL1	6.61678	6.1608	5.9088	5.49309	6.0677	5.67877	4.78496	5.10217	5.42748	5.79392	9.13163	7.82481	7.66342	7.96918	8.65838	7.25144	7.97269	6.15155
ADAMTSL2	10.3179	6.09285	5.50616	6.0425	7.43858	7.109	8.49737	9.35754	8.66943	9.15789	5.64883	6.03015	6.1732	6.13715	5.93298	8.9529	6.33858	5.33093
ADAMTSL3	8.55329	7.15404	6.77541	6.71357	7.14938	7.14084	7.01563	6.41648	6.48477	6.61009	7.67415	7.61522	7.45513	6.99687	6.71926	7.97086	8.14849	6.37185
ADAMTSL5	4.63159	4.63889	4.73829	4.14862	4.14862	4.14862	4.14862	4.14862	4.71305	4.47951	4.4838	4.42274	4.48725	3.3842	4.42461	4.70398	4.11471	4.79035
ADAP1	8.12403	7.77739	7.60241	7.10418	7.0819	7.23693	7.35442	7.65165	7.61705	7.69999	9.0228	8.7454	8.76998	8.39086	6.73171	6.99321	7.03471	6.49251
ADAP2	7.79107	8.60965	8.31134	7.78169	7.65922	7.79302	8.01919	8.86676	9.12597	8.66009	8.22134	8.70437	8.82029	7.79156	7.06901	6.11981	7.33131	6.88331
ADAR	11.7426	12.2104	12.3792	12.6602	12.6886	12.6665	12.6718	12.4087	12.3567	12.3969	11.3894	11.3123	11.3877	11.8379	11.8941	12.0035	11.2521	11.7252
ADARB1	9.02349	9.64806	9.99098	10.1981	10.5875	10.3425	10.5803	10.4937	10.1716	10.2622	8.13675	8.75054	8.10692	7.79156	9.76282	10.0244	9.36174	9.73776
ADARB2	6.60485	6.61812	5.75918	6.26829	6.23331	5.64025	5.76023	6.02941	5.04462	5.69255	7.98952	7.40703	7.87394	7.35553	7.79805	6.28822	7.7634	6.91912
ADAT1	11.5006	11.3888	11.1905	10.7956	10.4933	10.3886	9.83933	10.0449	10.0696	10.0755	11.2871	11.268	11.3909	11.7771	10.6787	9.7308	10.1504	10.2529
ADAT2	13.414	13.8792	14.0162	14.2675	14.5263	14.2781	14.1532	14.1394	13.9651	14.2091	11.0618	11.7709	11.3221	11.4105	12.2306	12.5144	13.2618	12.4373
ADCK1	9.48865	9.39934	9.57196	9.60981	9.80881	9.63928	9.70385	9.25719	9.70894	9.73429	9.18843	9.27765	8.84361	9.82927	8.49052	9.09155	8.94626	8.47614
ADCK2	9.93966	9.50875	9.2216	9.15097	8.64358	8.87445	9.29628	8.77257	8.66205	8.75017	10.3309	9.86516	9.43594	9.92165	9.69902	8.71728	8.35651	9.11989
ADCY1	5.9668	6.22285	6.01474	6.56625	6.60471	6.27186	6.71495	6.00544	5.55851	6.46152	7.33654	7.38571	6.91229	7.27073	8.1432	7.81869	8.50287	8.0213
ADCY2	9.47608	10.0567	9.90916	9.05503	8.35485	8.31527	7.89089	7.25069	6.68636	7.20619	8.74497	8.26427	9.03529	9.20887	7.55428	7.03032	7.94283	6.79571
ADCY3	5.80247	4.14862	4.82658	4.48338	5.43752	5.23501	5.50012	6.07641	5.40037	5.53691	5.79812	5.399	6.65284	4.83268	5.17732	5.64593	6.25921	4.85301
ADCY5	8.38143	8.22465	8.18871	8.36734	7.84141	8.20275	8.50421	8.63916	8.65182	8.44109	8.8044	8.63222	9.28791	8.89807	8.76862	8.59494	8.76921	9.35258
ADCY6	5.51199	4.74766	4.49063	5.18911	4.76195	5.43241	5.71109	5.42163	5.45566	5.9369	6.73942	6.62726	6.57827	6.41926	6.32678	7.58064	7.03128	6.65877
ADCY7	7.66114	7.80883	7.52042	7.80399	8.65777	8.67032	10.4623	10.316	10.3386	10.2041	6.30064	7.9689	7.67048	7.01206	7.69789	9.47787	8.27998	10.2027
ADCY8	5.03301	4.74149	4.14862	4.88455	5.02298	5.20864	5.87094	5.44059	5.75126	5.38167	4.87276	4.51019	5.52069	5.2158	5.61576	5.39942	6.69349	5.03004
ADCY9	9.72913	9.55634	9.85409	9.95217	9.99464	10.2238	10.5335	10.071	10.3493	10.4111	10.5285	10.495	10.2615	10.2797	9.88142	9.33454	8.99884	9.7973
ADCYAP1	7.37867	6.83929	6.63331	6.68535	6.4225	6.90882	6.38344	6.05101	6.25629	6.13448	5.38307	8.28239	7.29347	8.90781	7.63319	6.95509	8.19841	7.55983
ADCYAP1R1	5.33829	4.50633	4.14862	4.14862	4.63322	5.44388	5.03134	5.15149	4.77658	5.09709	4.43252	5.17755	4.54163	4.21093	5.07834	4.5586	4.9399	4.75992
ADD1	11.6503	11.723	11.7791	11.6463	11.5799	11.5777	11.9456	12.0243	12.0463	11.8681	11.0985	10.7748	11.4557	11.3582	11.6753	10.6332	11.0647	11.1621
ADD2	5.5838	5.05549	4.63131	4.96157	5.30133	5.73909	6.38537	5.06311	5.29963	5.75437	9.36838	7.95547	9.01261	6.86148	5.47132	5.74919	6.23929	5.73752
ADD3	9.49207	7.49434	7.85459	7.71134	7.52704	8.2066	8.55712	8.99296	8.73208	8.48444	9.48833	9.6987	9.91244	9.38751	8.07155	8.96511	7.83652	7.94853
ADGB	7.44246	7.03313	7.00908	6.97142	7.38928	7.6905	8.48082	8.1743	7.83812	8.03338	9.03435	8.1241	8.72726	8.76084	7.62732	7.96321	9.38663	7.63559
ADGRA1	6.61896	5.93367	7.14222	6.10495	6.02776	6.02675	6.14992	5.65843	5.47863	5.40578	7.42415	7.65603	8.11738	8.82179	6.9853	6.26531	7.97403	6.15714
ADGRA2	6.1534	6.40062	5.04132	5.71728	4.8551	5.23716	5.8242	4.75279	5.11436	5.07079	6.43383	7.18514	5.49709	5.50864	7.78426	5.30005	6.63065	6.43118
ADGRA3	10.7821	11.3282	11.3328	11.5557	11.6981	11.5616	11.9593	11.4145	11.0246	11.1272	10.3128	10.1753	10.2265	10.3316	10.971	10.5772	10.4805	11.1983
ADGRB1	7.3981	7.12487	5.96559	5.48537	5.63579	5.92288	5.16903	5.33635	5.34052	5.01674	7.58433	6.95648	7.24903	8.34878	6.00897	5.54328	7.18435	5.21782
ADGRB2	4.14862	4.14862	4.49623	4.14862	4.14862	4.14862	4.14862	4.14862	4.14862	4.47418	6.92031	5.09641	5.14561	4.56002	4.85238	4.88736	5.848	4.71965
ADGRB3	5.61967	5.86269	6.18883	6.22937	6.92786	7.13326	6.82823	6.36649	6.28071	6.86613	6.1852	5.78335	6.08251	6.101	7.16543	6.84787	7.01386	6.21265
ADGRD1	7.78249	8.14453	8.4231	8.84202	9.09752	8.91165	8.4789	8.21287	7.52841	8.13809	8.77618	8.26251	9.12722	9.24847	7.64862	8.33591	7.93634	6.17784
ADGRD2	4.63159	5.05527	4.14862	4.48407	5.30105	5.59622	6.17748	6.19498	6.48714	7.05941	5.52664	5.30715	5.26025	5.03074	6.2507	7.76177	6.70897	6.28029
ADGRF4	7.40269	7.77031	7.32697	7.26664	7.3052	6.53083	6.53135	7.34757	7.33989	6.95356	6.31277	6.11231	5.10969	5.95874	6.45539	6.41918	7.31665	5.85997
ADGRF5	6.37581	5.04851	5.85687	5.21897	5.91671	5.41075	5.9566	6.67942	5.99596	6.11208	5.45719	5.80912	5.89299	5.46367	5.98041	6.37302	7.31173	5.20198
ADGRG1	6.93388	6.00353	5.66051	5.33613	5.8764	5.32836	5.97769	6.13212	5.98485	5.92436	6.58801	7.21976	7.75858	5.67901	5.55261	6.22526	6.48331	5.14776
ADGRG2	9.50627	9.1191	9.09448	9.18977	9.28031	9.21909	10.5497	10.044	10.2045	10.2038	10.3862	10.471	10.3336	10.7707	10.6992	9.0971	10.1608	10.4066
ADGRG3	6.63697	5.53136	5.39245	5.4864	4.76195	4.98798	6.72571	5.57994	6.68636	5.53959	4.78295	5.1668	4.29189	4.79558	5.65256	6.66582	6.56893	5.44879
ADGRG4	7.94935	8.81027	8.79331	8.5628	8.52232	8.40604	8.90792	8.39719	7.73359	8.29524	8.27779	8.5427	8.78446	8.85061	9.32387	9.41247	9.06578	8.61214
ADGRG6	9.55136	9.36463	8.3366	7.70884	7.96213	7.63791	7.74624	8.17409	8.85265	8.25401	8.80395	8.38614	8.93724	10.0453	7.04605	6.51925	7.40837	6.1229
ADGRL2	8.95867	9.13806	9.21281	9.1444	8.20839	8.19115	8.15076	8.34049	8.09616	7.97746	9.8453	10.7744	9.94541	10.7266	9.19585	8.80887	9.12066	9.27728
ADGRL3	9.10573	8.84298	8.92766	8.83742	9.13823	8.54469	8.1989	8.76609	8.16045	8.35466	9.12574	8.94838	9.21709	9.09066	8.61598	8.04006	8.46031	8.70285
ADGRL4	6.81983	4.93896	4.99899	5.3133	5.65026	6.15075	6.07364	6.62951	6.77067	6.58287	4.54872	5.23454	5.1437	4.95531	5.26328	7.5204	6.25376	5.33688
ADGRV1	5.85234	5.8191	5.67462	5.99656	6.77813	5.85612	6.04152	6.1842	6.48561	6.11682	7.82996	6.99896	6.97811	6.74397	8.28657	7.62975	8.70863	6.64439
ADHFE1	9.11711	8.98705	9.33434	9.41385	9.59586	9.2053	9.16698	9.1643	9.01621	9.09176	10.5853	10.2599	10.4144	10.2094	9.37973	9.49969	8.90438	9.47775
ADI1	12.5635	12.6663	12.7362	12.8089	12.7304	12.8588	12.2773	12.4116	12.5608	12.6386	12.3206	12.6064	12.2452	12.3921	12.2144	11.4221	12.0121	12.858
ADIG	4.14862	4.49322	4.14862	4.61169	4.14862	4.58555	5.28522	4.14862	4.84686	4.98269	4.72541	4.40514	4.01999	5.15215	4.48913	4.67043	4.77775	4.23057
ADIPOQ	4.82853	4.14862	5.54762	6.09681	5.74014	6.85389	7.26076	6.17278	6.25279	7.6006	6.22076	7.17384	5.75769	6.59311	7.5667	8.54645	7.99798	7.21073
ADIPOR1	11.0762	11.4983	11.7253	11.9476	12.1814	12.0363	12.9012	12.0462	12.1089	12.0049	11.8816	11.8126	11.8574	11.9205	11.8998	13.032	11.7292	12.7322
ADIPOR2	12.6705	13.0519	13.1732	13.5137	13.9406	13.8321	14.0696	13.7966	13.7858	13.8428	12.6097	12.7821	13.4505	12.7704	13.6769	13.4527	12.9896	13.7806
ADK	13.0997	13.0365	12.8378	12.6396	12.3056	12.2053	10.9365	11.4574	11.4071	11.2691	12.4053	12.7973	12.6048	12.0657	11.1946	10.9661	10.8085	11.6912
ADM	5.77539	4.63893	4.82802	4.622	4.50453	4.86086	4.57058	5.33225	5.00381	4.95061	6.43347	6.41111	6.59412	5.91263	5.32263	6.45555	6.36525	4.87955
ADM2	4.47367	4.14862	4.49778	4.49108	4.14862	4.14862	4.57934	4.80997	4.81243	4.48642	5.99888	6.27643	5.66386	4.44176	4.537	5.45787	5.0871	5.09717
ADNP2	10.8292	11.5064	11.8319	12.3453	12.7766	12.7321	13.3849	13.3016	13.2857	13.2754	9.13195	9.68684	9.36608	9.3462	12.0781	13.0398	12.3317	12.6858
ADO	4.82853	5.05527	5.25808	4.96137	4.65065	4.8608	4.74323	4.64311	5.21208	5.013	7.46109	6.59352	6.18536	6.4914	5.15552	5.70006	4.6245	5.47536
ADORA1	5.6844	5.60447	4.97693	4.14862	5.24993	4.60176	5.80243	5.61613	5.7666	5.013	5.91768	5.51108	5.53263	6.40063	5.11911	5.36538	5.76635	4.52669
ADORA2A	6.76482	6.16508	6.15928	6.85364	6.96983	6.89632	6.96514	7.69504	8.19463	7.64856	8.38428	7.79198	7.3172	5.63462	7.201	8.15132	8.27461	7.24729
ADORA2B	6.80718	5.97094	6.47275	7.01035	7.2327	7.26522	7.57906	7.65053	7.61411	7.3979	5.744	6.00067	5.9049	6.04565	6.21094	7.08202	6.68716	6.31652
ADPGK	11.2273	10.8926	10.9903	10.5089	10.2527	10.4328	10.5109	10.4207	10.5728	10.6123	11.3545	11.395	11.4873	11.9448	10.663	10.3323	10.3979	10.9184
ADPRH	10.04	9.56264	9.78367	10.1509	10.2674	10.6223	10.9321	10.4715	10.6096	10.6975	11.8595	11.4798	11.5351	11.5699	10.7842	10.7192	10.5056	10.6828
ADPRHL1	7.94656	6.90259	5.97608	5.94481	6.40164	6.55162	6.67856	6.95421	6.20892	6.24009	8.3847	9.62053	9.21045	6.27606	7.36242	7.60619	7.79768	5.93611
ADPRM	8.71914	9.14515	9.51869	9.28926	8.88514	8.95276	7.93954	8.43291	8.61214	8.63698	9.71196	9.64185	9.65758	9.69092	9.73664	9.39899	9.0967	9.5186
ADPRS	9.88267	9.60463	9.79666	9.55216	9.3176	9.73162	9.14622	9.13713	9.44639	9.59872	10.1111	10.2902	10.1079	10.2491	9.47986	9.74844	9.20005	9.93817
ADRA1A	4.97345	4.91916	4.14862	4.62245	4.14862	4.14862	5.03384	4.7534	4.94271	4.14862	5.80752	5.34931	5.89641	5.58911	6.01073	6.22249	7.67707	5.83888
ADRA1B	4.73878	4.14862	4.63118	4.89215	5.24993	5.53368	5.20445	5.65117	5.21208	5.4693	4.96236	4.88895	4.85046	3.3842	5.5517	5.59774	6.18408	5.62431
ADRA1D	5.20956	5.36798	5.15646	5.71728	5.89409	5.62621	6.00414	4.92491	5.21208	4.8822	6.43383	5.61959	6.85854	5.22645	6.64351	5.79507	7.11955	5.7999
ADRA2A	10.6249	9.39448	9.41568	9.51083	9.81321	9.46417	9.63515	10.148	9.95287	10.3163	6.86394	6.39189	6.49423	7.3389	7.34662	7.72733	7.69826	6.77549
ADRA2C	8.19087	8.0992	8.25191	8.55313	8.02172	8.29914	7.35921	6.71523	6.39176	6.77398	8.50049	9.19916	8.63497	8.99303	8.35185	8.00152	7.92668	8.85678
ADRB1	4.97761	5.41132	4.90644	4.48407	4.93658	5.5654	5.12303	4.92491	5.25722	5.39393	7.30467	7.27247	7.12615	6.22072	7.06901	6.56446	7.99023	6.51937
ADRB2	4.14862	4.14862	4.90644	5.02463	5.34957	5.09669	5.75766	6.41695	5.81972	6.0518	5.62762	5.35063	4.64832	3.84655	5.81249	6.85974	7.06131	6.64767
ADRB3	4.49092	4.14862	4.63118	4.48407	5.00971	4.14862	4.66446	4.64311	4.47587	4.14862	5.10596	5.20336	4.84043	5.01969	5.23921	4.28387	5.14191	4.05024
ADRM1	14.2354	14.1191	13.9772	13.8372	13.7409	13.5696	13.4034	13.7204	13.8028	13.74	11.613	12.3583	12.2048	12.2806	11.8853	11.8185	11.5553	12.0711
ADSL	11.9071	11.4455	11.286	11.1056	10.9324	10.8573	10.7978	10.7408	10.7004	10.7157	11.1664	10.5826	10.6791	10.799	9.47658	9.98983	10.2298	10.5777
ADSS1	9.17217	8.83802	8.94599	8.70228	9.03596	9.01317	9.71687	9.06966	9.00194	9.39388	8.50836	9.51656	8.69992	8.15788	9.41465	9.57439	9.30223	8.81105
ADSS2	13.0706	12.8975	12.802	12.5551	12.1449	11.8953	11.1908	12.0581	12.2409	11.9858	11.838	12.3621	12.081	11.4277	11.8971	10.5401	11.0516	12.1199
AEBP1	7.8058	6.90384	6.72298	6.99375	6.68591	6.40448	7.71789	7.54233	7.33227	6.68264	8.77031	8.51947	8.32732	9.07164	5.77068	7.97226	7.0011	5.91412
AEBP2	9.7186	9.80758	9.24269	9.34621	9.44298	9.46417	9.52008	10.0317	9.97878	10.064	10.8593	10.8486	10.7974	10.2334	11.64	11.552	11.7327	11.362
AEN	11.2935	11.3563	11.3082	11.1932	10.6373	11.0083	9.87702	9.9034	9.59569	9.78026	11.3591	11.4278	11.1609	11.1106	11.1961	10.0021	10.0009	11.1332
AFAP1	12.6861	11.5265	11.1047	10.6335	10.9973	10.5381	10.6069	11.9523	11.2534	10.9321	10.9786	10.8238	10.8811	11.3841	10.2918	9.89729	9.06752	9.93497
AFAP1L1	5.67465	5.21068	5.39322	5.02518	4.97812	5.51785	6.75346	5.90098	5.46863	5.89405	6.13954	5.80388	6.06166	6.22111	5.85564	6.47346	6.73832	5.98683
AFAP1L2	9.95559	9.32862	8.64477	8.71111	8.97282	9.28354	10.478	9.84599	10.403	10.6383	10.0791	10.3441	10.5406	10.3341	9.12759	9.86782	8.74486	9.24197
AFDN	10.6773	10.3978	10.1719	9.95803	9.91549	9.88919	10.198	9.84695	9.57592	9.72968	11.7245	11.6607	11.9365	11.9878	11.572	9.8596	11.1451	11.55
AFF1	6.871	6.2645	6.6502	6.47182	7.53635	7.65473	8.91662	8.02492	8.40832	8.39753	8.98749	8.76185	9.36238	8.93681	7.92581	8.58217	8.91944	8.31935
AFF2	8.5072	7.53607	6.90692	6.98341	6.99346	7.07389	7.19255	7.55948	7.20228	6.77568	9.46176	8.56755	9.87323	9.71398	8.35624	8.14781	8.49356	7.50235
AFF3	7.39937	7.26535	7.86051	7.68035	7.97675	8.11131	8.71652	8.00526	7.69921	7.98391	7.93857	7.92468	7.37953	8.63296	8.74973	8.69025	9.40313	8.70334
AFF4	9.87806	9.81311	9.82402	9.97179	9.68023	9.76858	9.61561	9.86178	9.7876	9.65852	9.7674	9.43646	10.2271	9.56056	9.9122	9.40137	9.24951	10.126
AFG1L	8.82369	8.81525	9.10765	9.21807	9.66488	9.27156	9.48166	9.89246	9.67074	9.75246	9.29101	8.66875	9.49214	9.77167	9.03691	9.24414	9.28474	9.2974
AFG3L2	11.4093	11.5532	11.5263	11.398	11.4845	11.1472	11.829	11.5553	11.5658	11.404	11.4762	11.7648	11.6695	11.3427	11.4393	11.2233	11.1407	11.9479
AFMID	9.11129	9.08463	8.86896	8.44184	7.37112	7.99411	7.27826	7.15473	7.03901	6.89893	9.90012	10.0948	10.1514	9.93121	9.72348	9.23978	7.60901	10.3996
AFTPH	10.1176	10.4222	10.422	10.539	10.7646	10.6449	11.0901	10.8985	10.7156	10.73	10.2456	10.2693	10.7733	9.93886	10.4298	10.6014	10.5673	10.7283
AGA	9.22334	9.17183	8.92925	8.73732	8.71356	8.87011	8.25568	7.92175	7.6622	8.11885	10.6894	10.7028	10.7497	11.1133	10.0231	9.14346	9.36773	9.65788
AGAP1	9.58279	9.79993	9.71333	9.83139	9.72018	9.72812	9.89389	9.09878	9.47605	9.60503	12.0375	11.3844	11.7771	11.902	11.1087	11.1397	10.4567	11.0324
AGAP2	4.82853	4.14862	4.14862	4.14862	4.14862	4.14862	4.14862	4.14862	4.14862	4.14862	4.50708	3.3842	4.44103	3.3842	4.22631	3.82037	5.4284	4.29776
AGAP3	9.40339	9.3284	9.54728	9.52797	9.19681	9.60242	10.3956	9.32799	9.1542	9.0695	11.0698	10.4535	10.4994	10.6363	10.5426	10.1538	9.90017	10.7118
AGBL1	5.10168	5.73772	5.1009	5.08316	5.07652	5.53372	5.77992	5.06291	5.21211	5.26902	5.21074	5.35063	5.34421	4.72807	6.18669	6.11981	7.06131	5.3656
AGBL2	4.88021	4.7934	4.8796	5.14463	4.90872	4.96704	5.35982	5.0819	5.56135	4.59495	5.27915	5.03154	5.3256	4.86675	6.0529	6.79026	6.86124	5.19583
AGBL5	7.29428	7.2132	7.15513	7.31968	7.08323	7.55682	8.58763	6.58907	6.4545	6.9725	10.4368	8.88124	9.74162	10.3239	9.13418	9.09949	8.47657	9.5942
AGFG1	11.0115	10.9449	10.5585	10.5951	10.693	10.6	11.3432	11.4675	11.4325	11.3822	11.4405	11.1604	11.3594	11.3766	10.229	10.0287	9.92314	9.66822
AGGF1	11.2364	11.1868	10.9651	10.8829	11.2324	10.6993	11.0897	11.3327	11.1909	11.1641	10.8039	10.7226	10.4571	10.4915	11.6155	10.8958	11.0758	11.4351
AGK	12.4214	12.5785	12.6718	12.62	12.5986	12.649	12.1954	12.0815	11.9369	12.4093	10.2846	10.7773	10.3419	11.3354	10.9631	10.9074	10.0909	11.3714
AGL	9.15384	9.28147	9.06508	9.20163	9.43311	9.16465	9.44732	9.2661	9.46897	9.16191	9.54981	9.4435	9.64814	9.99149	9.61268	9.23601	9.31913	9.43478
AGMAT	7.30262	7.41921	7.43344	7.48514	7.48437	7.75901	7.41905	7.69731	7.6622	7.94787	7.5782	7.83456	6.62639	8.97454	6.95987	8.13877	7.3557	7.65252
AGMO	8.16828	7.68114	8.08782	8.43103	8.24132	7.75807	8.02189	8.2437	8.30963	8.64969	8.65925	8.39585	8.99641	9.15823	8.38058	8.22418	7.81881	8.26033
AGO2	11.1777	11.2321	11.4678	11.6027	11.4306	11.7203	12.1931	11.8243	11.8129	11.743	11.6337	11.4347	12.7413	12.2288	11.6898	11.6609	12.0982	12.1687
AGO3	12.376	12.4485	12.2854	12.3839	12.0631	12.0491	12.5689	12.1287	12.1206	11.7637	12.6362	12.468	12.6307	12.528	12.0808	11.5871	12.0244	12.298
AGPAT1	6.37473	6.35466	6.8359	6.80864	7.12582	6.87098	6.97338	7.04437	7.8322	7.39958	9.4588	9.14031	9.01682	9.07917	8.91289	9.94898	9.2787	9.67464
AGPAT2	8.95214	8.92689	8.68744	8.63947	8.68337	9.16686	9.36274	9.83543	10.0915	10.0063	8.54628	7.90438	7.89638	8.9652	7.08642	8.76842	6.985	7.81883
AGPAT3	11.7142	11.8547	11.6184	11.4922	11.2424	11.1813	10.5356	10.9358	10.656	10.5421	9.54314	9.64064	9.72069	9.86212	10.1452	10.0717	9.96431	10.3848
AGPAT4	12.2206	12.2753	12.1455	11.877	11.4728	11.2927	10.1688	10.5811	10.345	10.4417	11.7479	11.8262	12.0452	12.3094	11.5887	10.0474	10.3946	11.2853
AGPAT5	10.6939	10.6688	10.7144	10.5093	10.5203	10.3046	10.393	10.1329	10.0542	10.0294	10.6655	10.9189	10.6673	10.9457	10.9935	10.3488	10.2951	10.819
AGPS	11.1207	11.0907	11.1918	10.9686	10.9283	10.8282	11.1218	10.7922	10.5271	10.6673	12.1478	12.3492	12.2304	12.1181	11.8959	11.0169	10.9806	11.8839
AGR2	7.1044	7.41724	7.00361	7.06567	7.51028	7.62264	9.30062	9.9533	8.94501	10.6009	7.00778	7.41415	8.26025	8.01181	7.42735	8.55257	7.33752	8.12318
AGR3	4.90707	4.14862	4.14862	4.62196	4.14862	4.70248	4.14862	4.14862	4.14862	4.14862	3.3842	6.20214	5.30293	4.29753	4.26877	4.75867	4.52191	3.3842
AGRN	9.16956	8.22323	7.89275	8.40403	7.23195	7.78023	7.88441	7.76479	7.20772	7.45878	11.0005	10.5221	10.6139	11.0205	8.63293	8.68542	7.95502	7.50013
AGT	5.40379	4.99714	4.81549	5.03213	5.28056	5.32983	5.51388	5.86274	5.93324	5.3222	5.08271	4.43242	5.08774	4.41077	5.43867	5.74768	6.5888	4.59627
AGTPBP1	9.56169	9.69076	9.792	9.58438	9.80698	9.59708	9.42862	9.66869	9.09506	9.25948	11.272	11.6045	10.8569	10.3826	9.48053	8.79517	9.70759	9.61936
AGTR1	7.06128	6.99231	6.61635	6.70518	6.50367	6.47706	6.83637	6.68243	6.4584	7.48714	8.02705	7.65951	7.34671	8.67094	7.14866	6.66866	7.43515	6.36498
AGTR2	7.77891	6.1798	6.21533	5.7754	6.36891	5.81643	6.90614	8.27168	7.64898	7.10009	5.29742	5.1668	6.07283	4.85913	6.76786	6.55127	7.21608	6.2059
AGXT	4.14862	4.14862	4.14862	4.14862	4.14862	4.78688	4.14862	4.14862	5.06094	4.14862	5.11748	5.47281	4.39505	5.1804	4.07359	4.51983	5.21279	4.05513
AGXT2	9.31261	9.00165	9.44294	9.46237	9.38474	9.38639	9.12464	8.43453	8.41611	9.13568	9.5375	9.57113	9.80105	9.87001	8.98248	9.16929	8.53385	8.85439
AHCY	13.418	12.9666	12.5496	12.0622	11.8639	11.8999	12.054	11.8923	11.9427	12.0354	12.2223	12.3339	12.0793	12.466	11.4778	10.9285	10.314	11.7018
AHCYL1	9.11686	8.95894	8.88876	8.76484	8.51517	9.33493	8.61764	8.92921	9.03206	8.84491	10.2255	10.0461	10.1604	9.9925	8.29313	8.60859	7.84382	8.9895
AHCYL2	9.5506	9.23581	9.22239	9.50379	9.67143	9.55429	10.5134	9.91175	10.131	10.0067	11.4395	10.8684	11.0821	11.3877	9.83722	9.81073	9.80685	10.764
AHDC1	5.82085	5.75245	5.3162	6.02021	5.25188	4.86794	5.65146	4.85158	6.11441	5.7415	6.44032	6.88265	6.39739	6.2582	6.02942	6.41105	6.9137	5.71238
AHI1	9.8499	10.091	9.92139	9.64907	10.18	10.0333	10.6051	10.0521	9.95066	9.95435	10.9029	10.8175	10.8298	11.4221	10.5902	10.3275	9.90746	10.3244
AHNAK	10.3794	9.35559	9.52623	8.81886	8.89481	8.87111	9.08465	10.7973	11.0694	9.96472	8.3103	9.35224	9.68211	7.80665	7.43516	8.54256	8.91348	6.71702
AHNAK2	8.20393	5.8279	6.80273	6.11738	6.73921	5.64508	6.88817	7.00491	7.0155	8.45541	9.37512	9.18062	11.9012	9.37756	8.69356	10.805	9.32897	7.81828
AHR	9.95883	10.3384	10.2738	10.5895	10.5155	10.3717	10.6676	10.8135	10.4699	10.3957	8.74139	9.06861	8.90633	9.13584	10.1228	9.76548	9.65639	10.1544
AHRR	8.42008	8.58556	8.57804	8.44935	8.05757	7.88353	7.85303	7.69731	7.09528	7.68248	7.18296	7.45141	7.65728	8.61714	8.73609	8.00152	8.1793	9.29388
AHSA1	14.3934	14.4087	14.3722	14.4248	14.3441	14.0818	13.4956	13.9593	13.9094	13.9847	12.2761	12.6947	12.2716	12.4842	12.562	12.2489	12.2471	12.6799
AHSA2P	13.3359	13.5565	13.3256	13.1273	12.488	12.4558	10.9579	10.8951	10.8689	11.0521	11.3807	11.7703	11.5007	11.5559	12.569	11.4849	11.6666	12.3552
AHSG	5.15728	4.98992	4.63118	4.62196	4.93658	4.60176	4.81226	4.14862	4.14862	4.80614	4.78295	4.95007	5.21606	4.65595	6.26626	5.36538	6.18408	5.47536
AICDA	5.94138	4.83871	4.82796	4.81509	5.13824	4.92724	6.07637	5.37798	5.45566	6.13666	6.08912	5.35063	4.72007	5.22645	5.6031	5.48677	5.87474	4.92193
AIDA	11.7922	11.8897	11.9366	11.8908	11.8915	11.6325	11.5522	11.6025	11.522	11.3177	11.6274	11.5712	11.4301	11.2123	11.4778	10.8878	11.2358	11.7976
AIF1L	8.78478	9.94158	9.96951	9.90811	10.2027	10.6739	9.82702	11.1887	11.3175	11.012	6.82363	7.53314	7.09249	6.06264	6.08475	8.19021	7.10521	6.30897
AIFM1	11.9091	12.2548	12.2281	12.1634	12.0776	11.9519	11.7813	11.179	11.0166	11.2709	11.5731	11.932	11.5481	11.7617	11.1913	10.8762	10.6194	11.4566
AIFM2	11.3165	10.9717	10.4851	9.96763	9.8645	9.76273	9.497	9.66821	9.6577	9.74145	10.5005	10.0864	9.66722	10.4331	8.57985	8.85589	8.0511	8.55238
AIFM3	7.45963	7.5072	7.23413	7.16601	7.05049	7.57608	7.25554	6.96715	6.84353	7.00097	7.52692	6.59674	6.7783	7.43395	5.79662	6.8472	6.43248	5.79195
AIG1	11.8336	12.118	11.8663	11.3111	11.1268	10.9112	10.2416	10.5456	10.1647	10.4382	10.2084	10.1828	10.2448	10.2818	10.2976	9.71651	10.0109	10.6505
AIMP1	13.574	13.7454	13.5449	13.3066	13.1076	12.8521	12.1685	12.0874	11.9636	12.2441	11.3171	11.601	11.1538	11.1829	10.6097	10.3529	11.3561	9.31048
AIMP2	15.8606	15.6597	15.5529	15.2686	15.0787	14.8856	14.5384	14.8778	14.8975	14.902	13.149	13.757	13.3403	13.3404	13.8029	13.526	13.5736	14.0169
AJAP1	6.47773	5.99133	6.06216	5.93432	5.44003	6.08507	5.92744	5.84147	5.87056	5.91257	5.80905	6.10869	6.28942	4.49401	6.98795	7.53488	7.58949	6.49473
AJM1	10.4344	10.0686	9.63313	9.27777	9.21917	8.98574	8.6768	9.42718	9.23007	9.36231	7.56991	7.55703	7.4797	7.88854	6.20958	6.59345	7.00805	6.32761
AK1	11.1213	9.86927	10.1964	10.3854	10.6263	10.3457	10.5946	10.8392	10.5487	10.6824	7.71661	8.56787	8.43998	7.34449	10.6875	8.69946	11.0694	10.6604
AK2	10.5859	9.47753	9.41969	8.88389	9.10543	9.05625	9.4681	9.00968	8.9105	8.75305	14.5409	14.9716	14.8608	12.1467	11.2094	10.8059	10.5224	10.9724
AK3	9.51714	9.28692	9.27217	9.08203	8.74501	8.88439	8.88954	9.37892	9.23281	9.32738	11.0116	11.0743	11.2858	10.2712	7.61312	8.60748	8.83258	9.38995
AK4	7.8246	7.36534	7.41645	7.80622	7.86861	8.08064	7.85782	8.16957	8.20309	7.86284	7.9197	8.86687	9.22235	9.43991	6.96929	8.66927	8.15178	7.5674
AK5	9.12818	7.54555	7.28199	6.81541	7.23393	7.65473	8.56088	7.5662	7.54572	8.39753	7.53746	8.54321	8.73242	8.07852	7.89171	9.37201	8.27166	8.82542
AK6	11.3965	11.2481	11.1747	11.0003	11.117	10.8798	10.5593	11.2138	11.2658	11.2263	10.1853	10.3712	9.73207	9.7663	10.0038	10.7744	10.4892	11.3369
AK7	9.04337	9.20428	9.59513	9.04096	9.04984	9.63308	10.629	10.2748	10.5314	10.877	10.5191	10.4775	10.6373	10.8098	10.0742	10.3468	10.3163	10.4445
AK8	8.18788	8.86342	9.46032	9.65292	8.88401	8.85837	8.20083	7.65159	7.96865	8.61494	9.2778	9.19684	9.20172	9.45222	8.67637	8.54107	7.67368	8.10729
AK9	7.9849	8.16518	8.45063	9.36302	9.81177	9.5859	9.70383	9.28679	9.24177	9.46974	8.95856	8.73171	9.37859	9.8453	10.5225	9.08055	9.77562	10.861
AKAIN1	4.14862	4.14862	4.14862	4.48407	4.14862	4.14862	4.14862	4.75279	4.47587	4.95054	5.21074	4.31696	4.57111	4.57832	5.22521	4.44974	6.4134	4.79035
AKAP1	11.8034	11.5289	11.2608	11.0252	10.7002	10.6735	10.9189	10.7242	10.9853	10.6872	11.4745	11.429	11.4678	11.7738	10.5265	9.92622	9.98205	10.606
AKAP10	10.1689	10.5493	10.4481	10.4017	10.0866	10.1794	10.7267	10.4536	10.6707	10.2849	10.698	11.0711	10.7707	11.0862	11.1483	10.8613	11.0107	11.1118
AKAP11	9.82298	9.96007	9.98623	10.2442	10.2243	10.0897	10.5434	10.0046	10.0865	10.0175	9.91441	10.5263	10.0435	10.4378	11.0746	10.9009	10.6935	10.8606
AKAP12	12.6254	12.917	12.9125	13.1086	13.0431	13.0461	13.3995	12.5573	12.4143	12.6273	12.7896	12.5526	13.2309	13.7165	13.7804	13.8725	12.9202	14.0192
AKAP13	10.8823	10.5825	10.5376	10.5452	10.3284	11.0189	9.81019	11.2711	11.1011	10.8009	11.4353	11.1454	12.28	12.8728	11.1095	10.8012	10.698	10.9231
AKAP14	6.28994	5.81347	6.33063	6.55368	7.21208	7.42396	8.30494	7.84723	7.87546	8.37622	7.98749	8.25498	8.4289	7.38361	8.00791	8.81182	8.87843	8.38061
AKAP17A	12.3683	12.6631	12.5271	12.3484	12.2812	12.0282	11.0118	11.5016	11.2634	11.3002	11.0278	10.9896	11.023	11.4225	11.4969	11.0663	10.7074	11.6213
AKAP5	6.72864	6.52959	6.39703	6.6088	6.84595	7.0761	6.77024	6.14995	6.911	6.96093	8.40154	7.97743	8.35661	8.89062	7.77973	7.69925	8.3748	7.01489
AKAP6	7.68854	6.79776	6.9779	7.04829	7.18754	7.42133	7.4211	8.58723	9.00789	8.12633	8.21186	7.38313	8.90394	9.72055	7.87965	7.26893	8.53426	6.54371
AKAP7	9.29091	9.19763	9.08343	9.21192	9.13605	9.00144	8.62578	8.59709	8.56026	8.31088	9.59257	9.09403	9.42807	9.28938	8.76594	8.59984	8.84732	8.92152
AKAP8	10.2359	10.4817	10.5233	10.5326	10.6853	10.6917	11.5255	11.1349	11.4953	11.2381	11.3004	10.9288	11.2138	10.5786	10.5596	10.9318	10.6925	11.9945
AKAP8L	6.66401	6.61473	7.41267	6.77304	7.06906	7.40268	7.47613	7.49816	7.45474	7.32131	9.74238	8.68684	9.01431	9.72802	8.16613	7.96712	9.02282	10.0826
AKAP9	11.4799	11.7085	11.7792	12.0024	12.0211	11.6701	11.3432	11.3861	11.2233	11.1827	11.5527	11.3119	12.0372	12.1123	11.8357	11.2271	11.2398	12.2823
AKIP1	8.28466	8.75709	8.72939	8.92693	9.05865	8.94406	9.19916	8.68998	8.63021	9.2103	9.6283	9.46326	9.27007	9.17499	10.6084	10.7189	10.5742	10.926
AKIRIN2	13.8417	14.0779	14.0809	13.9514	13.8899	13.8939	13.2901	13.5623	13.6691	13.7525	14.1762	14.1844	14.0809	14.3957	14.3239	13.929	13.7418	14.2671
AKNA	6.871	7.29014	6.50949	6.58136	6.1058	6.33961	6.11098	6.15019	6.28894	5.72681	6.90313	7.54194	7.02268	6.40063	7.59728	7.3508	7.5265	5.93671
AKNAD1	10.9429	11.7627	11.6834	11.4867	11.0194	11.0063	9.99566	9.70809	9.67429	9.97876	9.69215	9.55675	9.65805	11.4874	9.65131	8.27218	9.30864	10.05
AKR1A1	13.8676	14.0453	14.3151	14.2693	14.2615	14.2122	12.8974	14.3234	14.4124	13.6991	11.7089	11.9529	11.8211	12.238	11.915	11.6548	12.074	12.8772
AKR1D1	8.95771	8.72364	8.9051	8.95173	8.5445	8.40649	8.46153	8.2731	8.40028	8.73529	7.29914	8.32626	6.88768	8.86361	6.11003	6.14163	6.54011	6.70463
AKR7A2	10.5583	10.5413	10.396	10.15	10.0933	10.2668	10.8472	10.3534	10.5479	10.4816	11.4157	11.6288	11.2849	11.9687	10.2677	11.0128	10.1136	11.2799
AKT1	11.4514	11.3959	11.1152	11.0106	11.0343	10.8297	11.2602	11.662	11.2641	11.1529	11.3327	11.3405	11.0613	11.0499	11.1722	10.1793	10.4248	10.6737
AKT3	10.6795	10.959	11.2489	11.0814	10.9468	10.7133	10.4988	10.1255	9.80745	10.112	10.9938	10.9055	11.0459	11.171	11.1226	10.2175	10.4939	11.1612
ALAD	4.14862	5.41132	4.14862	4.14862	4.14862	4.78688	4.4475	4.14862	5.11436	4.14862	10.059	9.25626	10.3978	8.01348	5.83385	5.67521	4.95625	7.165
ALAS1	10.4905	10.4191	10.1609	10.3367	10.7307	10.624	12.4871	11.5376	11.6062	11.9417	10.5826	10.4016	10.369	10.6428	10.1784	10.8986	10.1452	10.4444
ALCAM	10.8891	7.61281	7.67444	7.00524	7.7827	7.74099	7.45887	8.41481	8.12542	8.04511	7.16002	8.66464	8.99117	7.69321	7.44682	8.68742	6.81501	6.1672
ALDH16A1	4.49215	4.92109	5.35378	4.96422	4.76413	4.99092	4.14862	4.99999	4.77862	4.72129	7.5559	5.7747	5.51841	6.0134	5.09964	6.37661	5.17401	6.2416
ALDH18A1	12.0518	12.7803	12.9725	12.2473	11.731	11.8103	10.6552	11.2005	10.8036	10.9134	11.8707	11.4989	11.0852	11.9415	11.373	10.8458	10.6475	11.236
ALDH1A1	5.21114	4.63965	4.14862	4.14862	4.50505	4.14862	4.14862	5.06427	4.14862	4.14862	4.38231	3.85818	4.03334	4.03744	4.87795	4.8941	5.8814	4.32786
ALDH1A2	11.6126	8.49295	8.57131	8.07381	8.28893	8.02243	8.47806	8.2659	8.65183	8.62149	6.36989	7.34172	7.28252	8.13397	6.89181	7.15447	7.798	7.34696
ALDH1A3	9.67883	7.66904	7.84775	8.20666	8.47447	8.08545	9.49062	9.34998	9.65774	10.214	6.30236	6.73972	6.5948	7.01465	7.89556	9.1189	8.69466	8.31276
ALDH1L2	8.81728	8.43383	8.44307	7.89111	7.32574	7.34272	6.77825	7.94671	6.13782	7.26976	10.0227	10.1694	9.91075	9.0113	7.20264	5.92608	6.48217	7.00968
ALDH2	12.8336	12.6702	13.0495	13.3128	13.2924	13.4064	12.2425	12.826	12.9977	12.6409	12.1067	11.7211	12.1234	12.4553	10.7181	11.2812	10.7394	11.3192
ALDH3A2	9.08348	8.43815	8.66621	8.70432	8.42502	8.91569	7.13112	8.56881	9.10806	8.42145	7.97559	7.20748	7.92841	8.56037	6.55827	6.44097	5.56351	7.29095
ALDH4A1	10.6512	10.73	10.8853	10.7414	10.5704	10.8843	10.279	10.1476	10.4649	10.5268	10.5919	10.2968	10.792	10.803	9.7884	10.2018	9.15585	10.0434
ALDH5A1	10.539	10.4578	10.471	10.1585	9.99908	10.0161	9.9153	9.60331	9.32992	9.34366	10.0846	9.64425	8.91593	9.35666	10.2511	9.47744	9.32529	9.67015
ALDH6A1	10.7475	10.5396	10.3587	10.1372	10.208	9.82918	10.1251	9.84148	9.63751	9.25423	11.9055	11.817	12.0131	12.6638	11.0862	9.62151	10.1754	10.4683
ALDH7A1	10.84	10.5972	10.4442	10.3517	10.3286	10.088	9.43143	9.67751	9.39818	9.34782	11.5264	11.2808	11.1917	11.3264	11.5393	9.97282	9.92346	10.9062
ALDH8A1	6.6066	7.10459	6.47611	6.84049	7.05419	7.02333	6.46673	6.36005	6.2156	6.46152	7.51245	6.00844	7.57864	6.4558	7.8313	7.77307	8.89477	7.37362
ALDH9A1	11.4587	10.9374	11.0411	10.8211	10.4971	10.9014	10.8551	10.3966	10.8365	10.601	12.7783	12.2494	12.1386	13.0652	11.46	10.6582	10.4288	11.1594
ALDOB	8.09316	7.28045	6.38879	6.11839	6.91563	6.79637	7.34556	9.06521	6.86007	8.30624	12.4179	12.8051	12.9127	10.0864	7.16221	6.19026	7.00059	6.60235
ALDOC	7.46883	6.60565	6.33349	6.65448	6.15356	6.88728	5.80243	6.62295	6.87167	7.13961	11.4006	9.39851	9.96999	9.72785	7.19421	8.6899	6.55676	7.70878
ALG1	9.6113	10.1448	10.3733	10.4368	10.5491	10.4844	11.1791	10.9487	11.1018	11.2715	9.82202	10.0127	10.1581	9.95134	10.3153	11.0713	10.6899	10.7582
ALG11	11.1651	11.183	11.5592	11.6227	11.8888	11.6297	11.3721	11.9182	11.6575	11.6685	9.84565	9.90686	9.86749	10.1772	10.78	10.5948	10.1078	10.1287
ALG12	14.0638	14.0928	13.9148	13.457	13.0861	12.9918	11.6788	12.4099	12.1792	12.1721	12.8557	12.8026	12.6659	13.5522	12.5363	10.9298	10.8267	12.1215
ALG14	10.4331	10.2915	10.1069	9.98145	10.0722	9.88625	9.15592	9.98376	9.94886	9.72396	9.05237	9.22118	9.00861	8.72808	9.34078	9.67671	9.32529	9.59921
ALG2	8.74479	9.08925	9.23311	8.70098	8.66803	8.4381	8.28434	7.99534	7.77594	8.16686	9.98842	10.1863	9.50916	9.77345	10.1763	9.78927	10.1153	10.5148
ALG3	9.34415	9.61418	9.70265	9.31733	8.94423	9.15574	8.98573	8.43892	8.59128	8.63078	11.0303	10.2784	10.4896	10.703	9.70798	9.93065	8.90716	9.97159
ALG5	11.5236	11.0403	10.7454	10.2969	10.1519	10.024	9.69994	10.8582	10.8492	10.3495	11.9087	11.6273	11.6531	11.9519	9.96425	9.10183	9.36344	9.79735
ALG6	11.6224	11.8404	11.6828	11.4859	11.0973	11.3697	10.8827	11.1391	11.1538	11.2725	10.8509	11.0524	10.8347	11.219	11.174	11.4463	11.1974	11.7271
ALG8	13.6701	14.0786	14.1037	14.1064	14.2423	13.9302	13.9146	14.1674	14.2924	14.4011	12.0209	12.6596	12.858	13.7469	12.9124	12.5005	12.2852	13.3115
ALG9	8.17473	8.3693	8.53136	8.51201	8.52427	8.80593	8.59311	8.52496	8.71095	8.71437	9.84333	9.54866	9.83869	10.6847	8.40472	9.13823	8.37739	9.37586
ALK	6.2829	6.3241	4.67774	5.48136	4.14862	6.10003	5.86069	5.18016	5.35099	6.17672	5.52387	5.79364	4.89176	5.09689	5.92112	5.96643	7.10269	5.7492
ALKAL1	4.48861	4.63559	4.14862	4.61878	4.50209	4.47531	4.661	4.83996	4.61849	4.81007	4.73493	5.29192	4.30529	5.25582	5.56088	4.44051	4.90322	4.68176
ALKAL2	8.4565	8.99026	8.37874	7.87983	7.44147	7.07324	7.24881	7.25356	7.35893	7.3742	7.91572	8.22478	8.24861	9.65427	7.83062	6.91053	6.72495	7.11442
ALKBH1	11.3308	11.1928	11.2404	10.9406	11.1645	10.9679	10.8702	11.3703	11.4924	11.5817	10.8755	10.9902	11.0348	11.1461	10.567	10.7795	10.9905	10.7149
ALKBH2	9.41734	10.0176	10.161	10.0514	9.75652	10.0945	10.1174	9.7424	10.0165	10.2487	11.7379	11.4151	12.0982	12.8413	10.3746	10.6925	9.67655	11.1242
ALKBH3	10.7034	10.3337	10.2444	10.261	10.3801	9.98049	10.8539	10.6859	10.4715	10.7735	12.419	12.2026	12.6525	13.1231	10.6849	11.1133	10.2411	10.2874
ALKBH4	8.23057	8.2466	8.46874	8.28831	8.43133	8.09114	8.89482	8.43214	8.31705	9.08043	9.06394	8.8999	8.97699	9.3534	8.48292	9.50376	8.55088	9.09973
ALKBH5	11.2056	11.5502	11.8614	12.2027	12.3129	12.7985	13.4727	12.6258	12.6835	12.7272	13.3895	12.9009	13.3252	13.5961	13.2816	13.9281	12.9981	13.8036
ALKBH7	5.5881	5.9603	5.56703	5.49404	5.39794	5.95735	6.49638	5.92736	5.74573	5.51907	9.9192	8.81597	9.25445	8.07345	7.03871	8.7885	7.3754	8.90949
ALKBH8	10.68	10.6877	10.8071	10.571	10.5443	10.4758	9.94578	10.1579	9.5131	9.98149	10.3467	10.014	10.3047	10.773	9.65202	9.6332	9.1883	10.2486
ALMS1	8.56172	9.15994	9.12238	9.0353	8.63275	8.81891	9.52109	8.54062	8.37633	8.99251	8.47908	9.11744	8.71477	9.51671	9.96604	10.977	9.55179	9.9258
ALOX5	9.3349	8.56045	8.52516	8.17681	8.28121	8.36973	8.29361	8.03952	8.11637	8.01272	8.63492	9.6502	9.94108	8.63184	8.93122	8.42209	8.92449	9.1438
ALPK1	7.77236	8.30717	8.6662	8.8561	8.63281	8.49226	8.21154	8.86794	9.18511	8.6712	6.48655	6.50543	6.65764	5.43433	6.67854	7.88669	7.53714	6.72353
ALPK2	9.55713	9.82632	10.1921	10.3367	9.9556	10.3974	10.7665	10.3277	10.0854	10.4576	10.6745	10.442	10.6602	10.6602	11.0681	11.3134	11.2924	11.2332
ALPK3	6.77441	6.24553	6.21106	7.35356	7.2335	8.18331	8.53909	7.29269	8.021	7.85271	8.06988	6.62726	6.71797	9.36851	6.84166	9.41403	8.81376	7.90455
ALPL	6.8918	6.57732	6.04181	5.47671	5.60283	5.65342	5.35042	5.12556	6.14108	6.36546	8.25489	8.1762	8.61394	7.75318	5.27963	6.34205	5.39214	4.81107
ALS2	10.6817	11.3902	11.5272	11.7933	12.2011	11.9154	12.6907	12.4272	12.4346	12.6962	10.1078	10.0029	9.81138	10.4189	10.9223	11.4503	10.6928	11.2779
ALS2CL	8.64057	7.57365	7.21977	6.98178	7.33866	7.08045	7.34453	8.76031	8.71152	7.72057	8.52064	7.24228	8.24659	7.47568	6.26851	6.61486	7.52076	6.43933
ALX1	6.42602	4.14862	4.14862	5.02463	4.14862	4.14862	4.74323	4.14862	4.61044	4.95054	4.39186	4.31696	4.17343	3.3842	4.67354	4.75867	5.32327	4.05513
ALX3	4.14862	4.63889	4.14862	4.14862	4.14862	4.14862	4.14862	4.84459	4.14862	4.14862	4.4838	3.3842	3.3842	4.03532	4.07359	3.9629	4.11471	3.77387
ALX4	6.03826	5.56544	5.34383	4.63544	5.41768	5.75765	6.79973	5.72541	6.38228	6.2522	6.30746	6.42732	5.63977	6.87449	7.17665	8.0993	7.68678	6.66937
ALYREF	10.7132	10.989	11.1079	10.9405	10.6411	10.7046	11.7384	10.2422	10.3596	10.5118	11.81	11.0755	10.2231	10.3024	12.651	12.5452	13.1856	13.4484
AMACR	10.6032	11.1702	11.323	10.5552	9.9239	9.69702	9.52645	10.1627	10.0465	10.1965	10.195	10.1721	9.86295	10.3841	10.1643	9.76363	9.49845	10.3298
AMBRA1	10.859	10.8467	10.9313	10.9865	10.8315	11.0293	11.8305	11.275	11.27	11.1342	11.3222	11.0316	11.3189	11.2473	11.221	10.5612	11.0564	11.0636
AMD1	12.7989	12.8208	12.6386	12.58	12.2256	12.2515	11.825	12.5449	12.7575	12.2014	11.9752	12.2919	12.1241	12.5255	12.3141	11.5744	11.5185	12.0438
AMDHD1	8.42803	8.0655	7.97535	7.81915	8.16041	8.17039	8.9623	8.40734	7.84673	8.49089	9.62326	9.83657	9.70679	9.69276	7.84864	7.55621	8.18734	7.34719
AMDHD2	9.85315	10.1492	10.3863	9.94788	9.91496	10.1955	9.64409	9.89697	10.5325	9.48485	10.3396	10.0158	9.97372	10.6709	9.52316	9.48921	8.65242	10.0211
AMER1	10.2175	10.7737	11.1577	11.2304	10.8512	11.1436	11.0646	10.5164	10.7521	10.9868	10.3355	11.1059	10.8764	10.8892	12.0924	11.4704	10.9496	11.983
AMER2	7.21368	7.42826	6.6355	6.69676	6.62147	7.04337	7.41931	6.6701	6.76375	7.03887	8.00231	8.64104	9.00883	9.49425	7.71812	7.18448	8.56864	7.37835
AMER3	6.21683	5.11569	5.47291	5.02463	5.24993	5.53368	6.09379	5.33232	4.14862	5.39393	6.15651	5.54826	4.85046	6.36261	6.88216	6.83826	7.5688	5.84042
AMFR	11.3239	11.3174	11.4313	11.3738	11.2161	11.1002	11.6622	11.4403	11.6143	11.5714	12.933	12.9522	13.0772	12.8282	10.8264	10.6428	10.6875	10.6827
AMH	6.98044	4.14862	4.14862	4.81509	5.24993	5.73872	7.69068	6.65441	6.86007	7.02811	5.80441	5.42922	5.86634	4.9425	5.25476	6.55904	7.66329	5.44463
AMHR2	4.14862	4.14862	4.14862	4.14862	4.14862	4.14862	4.14862	4.14862	4.14862	4.47951	4.39186	4.42274	4.91028	3.3842	3.3842	3.3842	3.90348	4.24535
AMIGO1	5.09568	5.84809	5.85046	6.30432	6.16541	6.71061	7.30283	6.47661	7.15715	6.86977	9.5309	8.15018	7.884	8.5936	7.70384	8.23031	7.41574	7.7335
AMIGO2	8.43275	7.84402	8.00007	7.61575	7.6822	7.43807	7.19358	7.34969	7.06485	6.925	9.47654	9.45324	9.64422	9.78233	8.01481	7.00245	7.27949	7.43507
AMIGO3	6.19603	6.13525	5.54762	5.83076	4.93658	5.39633	6.77825	5.89863	6.56172	6.23534	6.26201	6.10869	6.07283	5.85641	6.45407	6.64116	7.53719	6.28029
AMMECR1	10.4549	10.4103	10.1134	10.1597	10.15	10.0939	9.79883	9.77779	9.61109	9.72556	10.8166	10.9729	10.9242	11.0244	10.3479	10.1739	10.2592	10.4167
AMMECR1L	8.1352	8.41651	8.82153	8.79182	8.82844	8.72628	10.0657	9.26866	9.50047	9.51255	9.01749	9.61768	9.29299	9.22653	10.472	10.4022	10.6041	10.5254
AMN	10.1014	9.75384	9.49596	9.18977	9.77262	10.0775	10.5724	9.98676	10.2079	10.9319	10.6201	10.8183	10.6497	11.8855	9.31532	10.1573	9.37666	9.83419
AMN1	10.1821	10.7592	11.1148	11.5946	12.1769	12.4115	12.4956	12.254	12.3982	12.6324	10.9895	10.9118	11.2094	11.1988	11.4602	12.0338	11.2549	11.8023
AMOT	9.90887	9.75165	10.1313	10.3939	10.5118	10.9441	11.5322	10.5731	10.6449	10.8274	9.67749	10.3382	10.371	9.48363	10.1217	10.5664	10.6387	10.6164
AMOTL1	11.0019	11.4472	11.4786	11.6045	11.6809	11.7928	12.1245	11.8817	11.5617	11.4451	11.0499	11.1172	10.9328	12.0832	12.3894	11.7108	11.2494	11.7418
AMOTL2	9.10807	6.22963	6.83468	6.65202	6.19574	6.96394	6.99232	7.22325	6.72098	6.97866	7.5136	7.82041	8.24908	7.77656	7.44667	7.59557	7.70965	8.93505
AMPD1	4.491	5.27537	4.97711	5.0822	5.07671	5.53398	5.27935	5.2329	4.87444	5.3942	6.01859	5.75195	5.81336	6.17771	6.35644	7.31292	6.92124	5.88008
AMPD2	8.42055	8.36604	8.28275	8.01092	7.77996	8.25267	7.81136	6.79474	7.22655	6.94259	9.50349	9.42349	9.08595	10.0903	8.41271	8.24334	7.87076	8.2874
AMPD3	9.86804	9.81403	9.47792	9.09308	9.27288	8.97474	9.59421	10.2188	10.452	9.74198	9.44742	9.62792	9.65202	10.1431	8.64218	7.37281	8.28451	7.84933
AMPH	5.63887	5.75473	5.63771	5.17651	5.49679	5.77698	5.40159	5.57139	5.77932	5.71916	4.40093	5.08696	5.58944	4.48826	5.54419	5.13247	6.65757	5.64907
AMT	9.31033	9.26214	9.43669	9.40814	9.03961	9.30617	9.46615	9.10162	9.50766	9.15243	10.9209	10.969	11.2223	11.5364	10.2473	9.89368	9.78496	10.1593
AMZ1	4.73878	5.17207	6.31453	6.65448	5.24993	6.33961	5.90749	5.54251	5.34145	5.4693	6.45168	5.78271	6.8451	4.85913	5.57765	5.62407	6.3656	6.44412
ANAPC1	11.32	11.3721	11.7146	11.8352	11.8719	12.0358	11.8495	11.5636	11.7411	11.8772	11.2486	10.9768	10.9523	11.6566	11.413	11.7062	11.1144	12.1961
ANAPC10	11.5422	12.0562	12.3289	12.4706	12.51	12.322	12.2689	12.3254	12.5362	12.6315	11.0984	11.3769	11.0547	11.3005	12.0206	12.2141	12.054	12.0443
ANAPC11	10.7408	11.2036	11.5236	11.6344	11.2523	11.0868	11.2899	11.1132	11.2099	11.4507	9.98912	10.5422	10	10.6352	10.0429	10.2194	10.5781	10.1351
ANAPC13	12.9557	13.4482	13.5821	13.9969	14.2597	13.9492	13.5223	13.3612	13.1891	13.5491	11.781	11.7758	11.7351	12.2535	12.6982	13.4267	12.4188	12.4758
ANAPC15	13.5094	13.5559	13.5215	13.3902	13.2057	13.2374	12.3466	12.5369	12.4553	12.4984	11.885	12.0279	11.7689	11.9686	12.1959	12.0472	11.734	12.4917
ANAPC16	13.2431	13.3317	13.2387	12.9438	12.6306	12.6315	11.2976	11.5315	11.5952	11.6603	12.3428	12.8599	12.5159	12.6121	12.2079	11.8296	11.8118	12.5495
ANAPC2	11.4114	10.8509	11.0289	10.9451	10.8655	11.3598	11.9237	11.2168	11.6288	11.6409	11.9967	11.8003	11.514	11.8991	11.3709	11.94	11.4341	11.8723
ANAPC4	12.6813	13.057	13.3621	13.4213	13.4138	13.2555	12.7996	12.8101	12.5219	12.7213	12.2816	11.6969	12.049	12.642	12.4212	12.0759	12.2401	12.6128
ANAPC5	12.3775	12.744	12.8735	12.5834	12.2063	12.4329	11.2649	11.2903	11.6193	11.6353	11.6007	11.4182	11.7779	12.3384	10.823	10.247	9.74183	10.9622
ANAPC7	11.8051	11.9983	11.913	12.1235	12.139	12.1974	12.1375	12.2802	12.4057	12.5101	12.1373	11.5062	11.7821	11.691	11.0352	11.4543	11.2021	11.5723
ANGEL1	10.2812	10.4629	10.5061	10.6855	10.9345	11.0498	11.1651	10.8682	10.7325	10.8068	11.1212	11.1903	11.2194	10.668	10.6985	10.8803	10.3391	11.0884
ANGEL2	9.35675	9.72516	9.9842	10.3924	11.01	10.6455	10.8701	10.6654	10.6188	10.7421	10.3237	10.3993	10.6909	10.4792	10.0916	10.5983	10.2964	10.4813
ANGPT1	7.994	6.8776	6.31453	6.20123	6.22201	6.59411	6.9155	6.94721	6.93932	6.53916	5.49117	5.21538	5.34421	5.27083	6.48086	5.96708	6.81887	5.60063
ANGPT2	9.28135	8.88222	8.5262	8.39781	7.91399	8.05874	7.14648	7.38195	7.1873	6.8843	10.368	9.89589	9.48663	10.3979	7.67846	6.95153	7.28014	7.33178
ANGPT4	4.14862	4.50043	4.48344	4.14862	4.14862	4.47368	4.14862	4.50347	4.47993	4.60576	4.82693	5.16875	5.14772	3.86286	4.60055	3.80927	5.91341	4.44971
ANGPTL1	5.94138	4.91838	4.63118	4.72707	5.19582	5.14607	5.58555	5.28443	5.7666	5.53959	5.59482	6.05948	5.42293	5.64588	5.85489	5.90511	6.29069	5.07662
ANGPTL2	10.538	10.346	10.1773	10.2113	9.99341	9.70894	9.3017	10.4756	10.3821	9.85424	9.78584	10.5652	10.0009	9.39374	8.97014	9.49519	9.81609	9.34864
ANGPTL3	4.90707	5.17207	6.23579	6.48803	6.4646	6.21862	6.71495	6.0799	5.89519	5.88774	5.3386	5.71983	5.8436	6.90055	6.71269	6.83826	7.41492	6.87384
ANGPTL4	8.86158	7.56952	8.10162	7.90866	8.03377	8.34697	8.53729	8.64677	8.7004	8.70407	9.09778	9.43646	9.30993	9.20094	8.87454	9.70348	8.32806	8.83272
ANGPTL5	6.06357	6.344	5.8327	5.7467	5.95053	5.91271	6.12793	6.2168	5.419	5.72681	7.60997	7.22947	7.28349	7.64296	7.39621	7.05841	7.16172	6.19053
ANGPTL7	4.49096	5.05536	4.14862	4.72713	4.50453	4.86087	5.03304	4.92499	5.16468	5.91192	4.56742	4.95007	5.07299	5.43418	5.4982	5.48677	6.18408	5.00184
ANHX	14.2847	14.6406	14.4969	14.1449	13.6651	13.6428	12.295	12.2865	12.1066	12.4785	11.1766	11.6894	11.1915	12.4089	12.5415	11.5925	10.6517	11.8233
ANK1	8.60222	7.93616	8.28819	8.26763	8.10557	8.63192	8.45928	9.02611	8.2787	8.39956	12.3706	13.0489	13.0406	9.89806	8.81262	8.85763	8.7625	8.53292
ANK2	9.81616	9.79861	9.80121	10.374	10.7286	10.9846	12.1271	11.4261	11.3847	11.6659	11.0397	10.9257	11.2492	11.4549	10.7863	11.1935	11.1072	11.244
ANK3	9.33701	8.54581	7.70376	8.26869	8.55018	8.80899	9.13485	8.90076	8.6124	8.56859	9.82849	8.78546	10.632	10.7009	8.48368	8.55697	8.73062	8.23031
ANKDD1A	7.21636	7.28873	7.51217	7.52276	8.78311	9.1096	10.5183	9.67205	9.29221	10.3053	7.5039	6.80318	6.96044	7.54326	7.56275	8.96423	7.95478	8.21019
ANKDD1B	4.75562	6.12373	5.80729	5.67848	6.54596	6.48953	6.80071	7.45584	7.02655	7.0158	6.31009	6.25331	6.78057	7.26138	7.37988	7.44313	8.02751	7.15678
ANKEF1	7.14771	6.85906	6.60848	6.53689	7.58382	7.37743	8.9344	8.15838	8.58907	9.0018	6.99205	6.99031	7.02138	8.22158	7.36653	8.34425	6.93415	7.00906
ANKFN1	5.45756	5.19989	4.99235	5.59443	5.87776	7.04909	7.60073	6.49608	6.21791	7.34002	7.07358	5.78174	6.37924	5.71403	7.4679	8.0927	8.51328	7.30374
ANKFY1	11.2514	11.2636	11.3454	11.3072	11.1835	11.2358	11.8849	11.7287	11.8831	11.7705	10.4523	10.6699	10.6834	11.0365	10.9175	10.8531	10.6944	10.9269
ANKH	10.7123	10.326	9.966	9.4465	9.14626	9.24823	9.3873	9.73317	9.6764	8.95431	10.1031	10.3716	10.3697	9.40687	9.45242	7.58988	8.55542	9.94003
ANKIB1	10.4493	10.4625	10.1772	10.5087	10.3407	10.3246	10.6948	10.8523	10.7659	10.5754	9.92665	9.88826	10.06	10.1171	10.0301	9.81904	9.82837	10.2017
ANKK1	4.14862	4.14862	4.14862	4.14862	4.65065	5.14607	5.47364	4.14862	4.79901	5.39393	5.068	4.68219	4.85046	3.3842	5.57765	6.83826	6.88767	5.42166
ANKLE2	11.9827	12.1281	12.104	12.1111	12.1946	12.1924	11.5375	11.6031	11.6359	11.7444	11.4533	11.8723	11.9014	12.2139	11.9724	11.8838	11.3722	12.0582
ANKMY2	11.4632	11.2673	11.2436	10.8579	10.7962	10.3693	10.1145	11.1721	11.2049	10.9002	9.90811	10.3024	10.744	10.6886	10.2665	10.117	9.65683	10.5392
ANKRA2	12.2591	12.6688	13.0031	13.1226	13.3045	13.121	13.1743	13.3208	13.5526	13.6338	12.0066	12.228	12.0017	12.3421	12.7112	12.8078	12.4713	13.318
ANKRD1	6.1534	5.17207	4.73829	5.62417	5.77258	6.80807	7.40597	6.73001	7.01428	7.46044	6.0659	6.70825	6.22793	5.1804	6.89211	7.09502	7.11955	6.44412
ANKRD10	12.3721	12.7705	12.7388	12.7957	12.8714	12.7723	12.289	12.5245	12.5519	12.6914	12.31	12.2196	11.9894	12.3579	12.3194	11.9323	11.8843	12.4883
ANKRD11	12.4451	12.8195	12.6304	12.8728	12.8299	12.7444	12.4494	12.8239	12.8465	12.6265	12.7156	12.7482	12.8993	12.5011	13.014	12.3951	12.4153	12.9617
ANKRD12	11.9614	12.4707	12.4864	12.971	13.1759	12.9057	12.8634	13.1962	13.1927	13.2654	11.4907	11.1318	11.4561	11.9125	12.5965	11.9436	12.2195	12.5557
ANKRD13A	11.1551	11.8383	12.004	12.3182	12.5202	12.6333	13.1285	12.4126	12.4652	12.6489	12.0265	11.8	11.8343	12.3366	12.311	13.0596	12.3149	12.9732
ANKRD13B	4.14862	4.14862	4.49063	4.14862	4.14862	4.4697	4.57055	4.49913	4.61044	4.14862	7.10926	6.08907	6.37089	5.94205	4.49559	4.86341	5.37895	4.51663
ANKRD13C	9.57113	9.61907	9.84327	10.0495	9.96704	10.3896	11.2746	10.6092	11.1199	10.8663	11.7245	11.535	11.3178	11.4137	11.5542	11.8018	11.7007	11.68
ANKRD13D	5.47396	5.63928	4.82796	5.41017	5.19582	5.62621	5.12303	5.75022	4.61044	5.12474	8.87132	7.91118	8.63497	7.42346	6.20297	6.84904	6.1561	6.55554
ANKRD16	8.98945	9.26188	9.28569	9.82748	10.1522	10.3717	11.3737	10.6504	10.8038	11.2052	8.89617	9.01679	8.51984	8.8756	9.62718	10.8952	10.6712	10.4631
ANKRD17	11.5978	11.6087	11.5794	11.7985	11.5777	11.9795	12.9148	12.0736	12.3999	12.3392	12.588	12.7428	12.9732	12.9069	12.3688	12.5898	12.5752	12.5657
ANKRD2	6.39038	7.40148	7.77019	7.37099	7.67407	6.83117	7.26803	7.96514	7.27068	7.40508	4.96236	4.95007	4.48725	4.97633	6.01234	5.54343	7.43794	6.2059
ANKRD22	7.72891	7.56124	6.48215	6.30988	6.35023	6.56996	5.88453	5.67697	5.80798	6.10388	9.08197	8.57451	8.33755	8.81207	7.40961	5.92165	7.64273	6.37281
ANKRD24	6.4778	6.69934	7.05881	7.01469	7.19044	7.2087	8.56915	7.05654	7.4944	7.64273	8.3082	7.15547	6.93514	7.03119	7.32523	7.15346	8.24229	8.58765
ANKRD26	10.6133	10.7496	10.7637	10.9994	10.9674	10.6813	10.1838	9.72957	9.28632	9.81534	10.2053	10.277	10.666	11.4038	10.5378	11.1566	10.9109	11.0384
ANKRD27	9.70739	9.9599	10.3398	10.5233	10.674	10.6281	10.0229	9.49652	9.55651	9.81023	10.3004	10.4969	10.6855	10.3658	9.88116	9.96015	10.1472	10.9219
ANKRD28	11.1814	11.5979	11.5984	11.588	11.5328	11.5946	11.0023	11.1105	11.0085	11.241	9.65368	9.86952	10.648	10.6537	10.6169	9.77003	10.2796	10.9593
ANKRD29	5.5273	4.68374	4.97244	4.95922	6.39174	5.80805	6.26048	7.04881	7.38787	7.00734	4.86903	4.67992	4.56377	5.183	6.31506	5.65203	7.07456	5.46804
ANKRD31	7.9398	8.10542	8.38427	8.66175	9.73483	9.60272	10.9621	10.2552	10.5299	10.6886	9.97296	9.71147	9.98345	10.6381	11.1307	11.5855	11.4408	11.6298
ANKRD33	4.14862	4.14862	4.14862	4.14862	4.14862	4.92724	4.14862	4.14862	4.61044	4.14862	3.3842	4.19541	3.3842	3.3842	4.17779	4.44974	4.88225	4.39737
ANKRD33B	4.14862	5.27512	4.49063	4.89215	6.00447	5.53368	8.04562	6.68516	6.93932	7.95337	5.83704	5.30715	5.07299	4.91925	6.77864	8.50645	8.01336	7.53188
ANKRD34A	6.46072	6.65236	6.79113	6.64017	5.97779	5.71162	5.90749	6.54093	6.65964	6.32701	6.82363	7.71526	7.46077	6.06264	5.91609	6.90176	6.52622	6.11102
ANKRD34B	4.55571	4.14862	4.6062	4.8541	4.14862	5.02964	5.98764	4.85624	6.37475	5.89874	4.75639	5.49371	5.05506	4.97826	5.846	5.9037	7.04163	5.92388
ANKRD34C	4.14862	4.14862	4.14862	4.72707	4.14862	4.14862	4.14862	4.14862	4.14862	4.14862	4.71597	4.88895	4.48725	3.3842	5.04281	4.64627	5.64841	3.93363
ANKRD35	4.14862	4.14862	4.63118	4.62196	4.14862	4.14862	4.14862	4.14862	4.14862	4.14862	4.37993	3.3842	4.18303	3.3842	4.48017	4.30131	5.24883	4.16606
ANKRD37	8.5994	8.59523	8.56871	8.95329	8.70094	8.83435	8.42492	8.58259	8.34323	8.67287	8.41458	8.30269	8.13422	8.15543	6.89449	8.2706	7.65776	7.78803
ANKRD39	4.14862	4.14862	4.14862	4.46913	4.97224	5.55845	4.43417	4.14862	4.51418	4.7772	7.39733	7.08014	7.78544	7.17023	4.92315	6.79668	5.61208	6.76676
ANKRD40	8.05662	8.25031	8.45816	8.20768	8.38304	8.12102	7.92106	8.16877	8.33953	8.61488	9.2562	9.53256	9.72416	10.2575	9.20568	8.57152	9.15148	9.48318
ANKRD42	7.84374	7.11557	7.84165	7.99879	8.25046	8.24125	8.63776	8.48637	8.38471	8.82246	8.10927	8.37653	8.84396	9.17147	8.04139	7.9527	8.42891	8.45798
ANKRD44	9.36386	8.99913	9.06564	9.21507	9.24022	9.27838	9.73336	9.76949	9.44494	9.42209	9.04718	9.38776	9.18189	9.38954	9.80164	9.3081	9.5247	9.80304
ANKRD46	10.234	9.68429	9.89923	9.8287	10.1052	9.98544	10.2324	10.6413	10.6901	10.3543	9.96296	10.6416	10.352	9.6758	10.2468	10.4849	10.0197	11.1722
ANKRD49	11.9576	12.0269	12.252	12.4309	12.4409	12.2719	11.6427	11.9124	11.8958	11.9052	11.0526	11.329	11.2543	10.3418	11.9076	12.3576	11.6773	12.4791
ANKRD50	10.2198	10.2853	10.38	10.5685	10.3668	10.4598	10.589	10.0289	9.71854	9.66296	9.9682	9.94167	10.4178	10.8245	10.6735	10.2269	10.7217	10.6254
ANKRD52	5.54872	4.91838	5.04132	5.13776	5.63692	6.23661	4.57055	5.61613	5.96622	5.9369	8.65285	5.47281	6.45915	6.80529	5.47059	6.77178	5.37506	7.25504
ANKRD54	10.4865	10.7738	10.8918	10.6269	10.7205	10.3562	10.7351	10.2821	9.97143	10.0246	10.5452	10.7781	10.8179	10.7067	10.158	9.62786	9.14185	9.95386
ANKRD55	9.37798	9.55152	9.5184	9.85246	9.69412	9.82497	9.03479	8.1557	7.92245	8.65158	9.8877	9.49967	9.66009	10.6833	9.72281	9.69645	9.0309	9.78302
ANKRD6	10.5481	10.6637	10.2718	10.3664	10.4915	10.4191	10.7876	10.7275	10.5747	10.8304	10.9805	10.1355	10.8716	11.4535	9.11732	9.50338	9.70702	9.66341
ANKRD66	7.75512	7.46183	7.61545	7.97307	8.84168	8.63203	9.51851	9.54415	9.02848	9.90766	7.8928	6.57187	7.69536	7.83187	7.43346	8.62871	8.45589	8.05266
ANKRD9	6.95686	6.98976	7.45024	7.37946	7.01775	7.29429	8.47034	7.29053	7.74524	7.73456	8.22134	8.45765	8.40415	7.40509	8.39766	8.3074	8.08059	8.24102
ANKS1A	10.1115	10.3949	10.646	10.6441	10.7892	11.0687	11.1393	10.6415	10.4818	10.651	10.1678	10.2827	10.3275	10.6756	10.6774	11.2641	10.9993	11.1553
ANKS1B	8.75566	6.95917	6.5297	5.99464	6.44066	6.27476	6.25054	7.00601	6.84277	6.59558	8.12924	8.31746	8.62337	8.75617	7.57369	7.93019	8.48353	7.49855
ANKS3	8.04554	8.16772	7.81531	8.19647	7.74298	8.06562	8.82584	8.10936	8.4153	8.75428	10.6628	9.74345	9.7862	10.7469	9.83832	9.88275	9.40473	10.1189
ANKS4B	5.15728	5.41132	5.43347	5.8034	5.92264	6.33961	7.78427	6.74464	6.34136	6.74836	4.28901	6.05948	5.81557	5.96342	7.4238	7.1395	8.0511	6.88331
ANKS6	10.2002	10.8431	10.6975	10.6682	11.0058	10.8435	10.9706	10.9332	10.4913	10.7308	10.5542	10.0724	10.4432	10.7555	9.83622	9.28857	9.58977	10.208
ANLN	11.6281	11.1225	10.7218	10.0985	10.0617	9.88137	10.5946	10.5853	10.6934	10.6978	9.69447	10.3976	9.90031	11.2162	10.8707	10.3574	10.4773	10.8048
ANO1	8.15275	8.18711	7.7544	7.56081	7.83351	7.64761	8.60882	9.05667	8.81308	7.24919	5.94352	6.61049	6.07283	4.91925	5.83385	7.08596	6.38971	5.42166
ANO10	9.88045	8.83967	8.50485	8.42347	8.75674	8.78744	8.71978	9.6198	9.23696	9.09786	10.2564	9.85916	9.97273	10.1356	7.40747	7.09338	7.87259	7.06986
ANO3	7.55312	7.21899	6.90845	6.88991	7.69187	6.67045	6.30131	6.1185	7.16462	6.3481	9.72761	9.8779	9.8354	9.6903	9.01792	8.56425	9.78309	8.31334
ANO4	5.2513	4.75101	5.2098	5.18677	4.14862	5.35177	4.66051	4.64589	4.71621	4.8841	5.71917	5.42982	5.72474	5.2675	6.764	5.58329	7.69252	6.95739
ANO5	10.6014	10.6227	10.4702	10.5236	10.4313	10.4842	10.5317	10.5136	10.3131	10.1575	11.2251	11.3525	10.957	11.7534	10.7134	10.7433	10.846	10.0168
ANO6	8.30751	8.51898	7.95619	7.8962	8.07423	8.29296	7.81439	8.37233	9.10082	8.64073	8.46323	7.73133	9.14702	10.5814	7.01791	7.61174	7.47597	6.41584
ANO8	4.56374	4.14862	4.14862	4.14862	4.14862	4.14862	4.14862	4.55656	4.42971	4.14862	5.22069	5.29244	4.81962	4.33817	5.16499	4.5116	5.66767	4.31844
ANO9	5.47396	5.41132	5.2087	5.28377	5.34957	6.323	7.56136	5.92622	7.55993	7.75361	5.49117	5.51108	6.00062	6.56002	6.69	7.93269	7.29392	6.51937
ANOS1	7.10344	5.99133	5.77519	5.8575	5.0765	5.53368	6.2407	6.43538	6.39176	5.57307	7.24511	8.453	8.46214	8.18437	7.16221	6.64116	7.39153	6.92058
ANP32A	11.6853	11.722	11.521	11.3024	11.4266	11.5575	10.921	11.7355	11.9452	11.4772	10.4338	10.1196	10.2452	9.52211	9.08612	9.00099	8.95685	10.4864
ANP32E	13.0841	12.6823	12.5615	12.1346	11.8584	11.8105	11.4968	12.1202	12.1582	11.8266	12.1737	12.6587	12.4433	11.8865	11.8978	11.7789	11.5206	12.1754
ANTKMT	8.76833	8.72582	8.91715	9.18415	8.98577	9.58684	10.5894	9.86514	10.4216	10.6917	11.9488	11.6926	12.1044	11.0961	11.6935	12.3918	11.1413	12.3896
ANTXR1	7.32636	5.68894	6.08158	5.90243	5.69414	6.46438	7.20361	7.4446	7.10875	6.56122	6.80474	5.36205	5.93177	6.37425	6.6854	6.98001	5.74003	6.36692
ANTXR2	11.7594	10.4481	10.3509	9.84863	10.3475	10.0862	10.8618	11.3419	11.3012	11.0503	10.9813	10.8802	10.9443	11.1901	9.6193	9.42543	9.27207	9.48209
ANTXRL	8.6791	7.99732	7.72964	7.62666	7.43953	7.34272	9.23311	9.8271	8.85427	8.75824	8.24676	9.06567	9.22502	9.291	8.24795	9.07679	8.27765	7.51388
ANXA1	12.6955	10.9538	11.2673	11.0372	10.7742	10.2005	11.6288	13.0865	13.1203	12.155	10.3111	10.3563	12.3504	8.87498	4.72712	8.18176	7.39153	5.39394
ANXA10	5.94123	5.49058	5.3578	4.81391	6.10271	5.93273	7.01919	7.02846	6.70805	7.04199	6.43486	6.07644	6.65033	7.17054	6.73363	7.12091	7.0208	6.19816
ANXA11	12.4951	12.2224	12.4629	12.9184	13.2575	13.1872	12.5543	13.2497	13.1783	13.0673	13.376	13.478	13.5089	12.7225	12.342	11.8908	11.3322	11.1841
ANXA13	7.71099	6.50706	6.37062	6.76385	7.88867	8.15425	9.09469	8.61221	8.05621	8.72342	5.37849	5.75164	5.12258	5.35514	7.58513	9.64638	8.39412	7.89992
ANXA2	13.7567	12.5834	12.3048	12.0618	12.1697	11.9176	12.4688	13.4222	13.4875	13.1168	12.0665	11.9687	12.314	12.4311	10.4637	11.4812	11.3977	11.1984
ANXA4	11.7908	11.3831	11.5086	11.2215	11.28	11.3742	11.2068	12.2763	12.5325	12.1126	9.66994	9.93527	9.33616	9.42379	9.58529	10.401	10.0727	10.2753
ANXA5	13.685	11.8934	11.9675	11.4018	12.1842	11.7499	12.2916	13.9752	13.7678	13.222	10.1036	10.9045	10.5776	10.2235	7.68611	10.3034	9.1711	8.22078
ANXA6	13.1939	11.5316	11.6976	11.6856	11.6601	11.9685	11.7968	13.1577	13.2677	12.5198	8.19273	8.95615	9.06184	8.43976	8.40183	9.53879	8.09381	8.66181
ANXA7	12.0525	11.8062	11.9988	12.1339	12.0985	11.9714	11.2059	11.7348	11.9249	11.7252	10.7945	10.7091	10.8753	11.6972	9.89078	10.0442	9.76716	10.6186
AOAH	7.44385	9.03619	8.70488	8.50025	8.86914	9.38257	9.41052	10.8294	11.188	10.4067	5.69089	4.88895	4.48725	4.57832	4.96124	4.29038	5.51891	4.24535
AOC1	4.63159	5.11569	4.14862	4.14862	4.14862	4.60176	4.87435	4.14862	4.14862	4.14862	4.90568	5.81307	6.61053	5.3137	5.08157	4.86034	6.23841	5.39394
AOC2	6.6066	6.66759	6.9189	6.68266	7.11288	7.29429	7.3038	7.26075	7.64233	7.31346	6.08912	5.81307	6.00062	4.29753	6.82096	7.83368	8.01336	7.25504
AOC3	5.43449	4.14862	5.30498	5.41017	5.52317	6.20038	6.33009	5.37798	5.59071	5.83649	5.52664	6.39189	5.72778	4.03532	5.04281	6.42655	7.36774	5.39394
AOPEP	9.41342	8.86309	8.3697	8.43565	8.54997	8.47144	9.22192	10.365	9.26873	9.22459	10.6095	10.4968	10.3295	10.8553	9.31008	8.21824	8.22431	8.52564
AOX1	7.31718	7.33319	8.1823	7.83888	8.54506	8.43211	9.07995	8.14177	8.14349	8.99944	8.58175	8.08862	7.78244	8.36711	8.76249	8.92295	8.93362	8.78005
AP1AR	10.3738	10.5823	10.5325	10.5557	10.54	10.2988	10.0302	10.0675	10.1246	9.89418	9.8877	10.1938	9.83551	9.48311	9.74344	9.32793	9.51166	10.317
AP1B1	7.81658	7.86751	7.50137	7.46765	7.21482	7.97122	7.28466	7.35852	7.65795	7.15401	10.4528	8.82415	9.8273	8.72132	8.42222	8.08785	6.59451	8.08475
AP1G1	12.1991	12.3017	12.3223	12.2249	12.0738	12.1293	11.7826	11.662	11.5842	11.7382	12.2158	12.161	12.1397	12.3056	11.8185	11.846	11.5649	11.955
AP1M1	14.3418	14.5568	14.4728	14.2146	14.2195	14.1282	13.434	13.9563	13.8864	13.8423	13.1995	13.1436	13.1772	13.8393	12.9531	12.6423	12.1938	12.517
AP1M2	4.14862	4.91838	4.82796	4.62196	4.14862	5.23716	6.11098	5.37798	4.79901	5.39393	7.75908	5.81307	5.34421	6.10968	5.91609	8.2235	6.21151	6.63647
AP1S1	5.35625	5.01425	4.90089	5.31586	5.25935	4.71642	5.24064	4.81793	4.91169	5.109	7.36957	5.7117	5.97405	5.68191	6.26337	6.14609	4.75764	5.75247
AP1S2	12.9172	13.3159	13.5006	13.2292	13.0609	13.168	12.5072	13.3194	13.7418	13.4894	10.9951	11.5321	11.569	11.607	12.066	11.2741	11.4306	11.6272
AP1S3	7.92385	8.02636	7.60057	7.46939	7.89529	7.6986	8.39027	7.88349	7.65561	8.43718	11.3663	10.5361	10.6612	10.5748	8.81608	8.93082	9.21341	8.30192
AP2A2	13.3938	13.2469	13.0456	12.652	12.3374	12.3439	11.8757	12.5855	12.504	12.1726	12.6227	12.8018	12.8112	12.6546	11.5145	10.8675	10.9565	11.4128
AP2B1	12.2581	12.2732	12.3323	12.3629	12.1233	12.5644	12.0165	11.9798	12.1047	11.8228	12.6213	12.5351	12.4891	12.8514	12.0286	12.3624	11.7351	12.4823
AP2M1	15.1269	15.0346	15.1874	15.2443	15.3942	15.5756	15.4995	15.5431	15.785	15.8621	14.2232	14.5008	14.5789	14.3633	14.2175	15.0423	14.0606	15.0151
AP2S1	14.2077	14.2112	14.1688	14.0804	13.9354	13.7744	12.9997	13.2025	13.3236	13.1964	11.3916	11.8688	11.7767	11.6132	10.9596	11.7231	10.2878	11.5816
AP3B1	11.258	11.3164	11.1124	11.0602	11.1603	10.826	10.3927	10.6441	10.2291	10.263	11.5074	11.6418	11.3304	11.7414	10.6127	10.0304	10.1647	10.7163
AP3B2	7.87894	7.43632	6.9689	6.9399	6.88754	7.52007	7.08664	6.49304	6.85674	6.77886	7.20704	7.38064	7.03337	6.86941	6.14567	7.5263	7.23997	6.34749
AP3D1	12.4888	12.8659	12.8485	13.0065	13.2414	13.2326	14.0149	13.4866	13.695	13.687	13.0401	12.9941	13.2142	13.0433	13.1692	13.9334	13.4673	13.3799
AP3M1	12.3432	12.3179	12.3844	12.3606	12.4377	12.4141	11.9624	12.3461	12.2984	12.1575	12.1039	11.9345	11.611	11.2454	11.0922	11.4164	11.56	12.1059
AP3M2	11.8106	12.1339	12.1765	12.1216	12.226	12.1933	11.9619	12.169	12.4792	12.3839	11.0058	10.7815	10.7711	11.0473	10.583	11.5007	10.1122	10.9693
AP3S1	12.42	12.3722	12.243	12.0342	11.8267	11.5374	10.9688	12.0641	11.9353	11.7953	11.4384	11.4741	11.2807	11.6576	11.514	10.7799	10.7124	11.2767
AP3S2	10.066	10.1345	10.435	10.3517	9.96554	10.2267	9.52646	9.46224	9.46571	9.22112	11.4734	11.4424	11.3576	11.0165	10.9141	10.0522	9.43657	11.359
AP4B1	10.3116	10.5177	10.6137	10.5368	10.5255	10.8023	10.4574	9.7386	9.87118	9.6581	12.5772	12.9234	12.4811	11.4817	11.6194	10.0629	10.1161	11.0616
AP4E1	10.41	10.9283	11.1732	11.43	11.7457	11.5222	11.833	11.7535	11.494	11.5459	10.527	10.8395	10.5388	10.8986	11.3245	11.4334	11.326	11.718
AP4M1	5.83487	6.13686	6.08774	5.94832	6.18459	6.04883	6.37459	6.0612	6.44658	6.24506	10.4099	9.48299	9.7275	10.2074	8.0343	8.93327	8.55928	9.42479
AP4S1	11.2395	11.2776	11.1351	10.9195	10.9074	10.6862	10.3601	10.9842	10.7139	10.6878	10.5705	11.1632	10.7355	11.0402	10.103	9.89013	10.0828	10.3433
AP5M1	11.1976	11.0935	11.2579	11.3017	11.1241	11.3708	11.1357	11.3144	11.419	11.3813	9.61372	9.52098	9.61512	9.33507	9.70938	10.5867	9.96353	10.409
AP5S1	9.62656	9.87798	9.71646	9.45645	9.05147	9.24871	9.01802	8.90642	8.52087	8.81947	12.259	11.9205	12.0606	12.0246	11.0859	10.7368	10.5191	10.8987
AP5Z1	9.74657	9.88443	10.3097	10.6823	10.704	11.1654	11.2933	11.111	11.1583	11.1718	11.7862	11.3295	11.2103	11.0129	10.8398	11.3907	10.7212	11.5903
APAF1	9.50361	9.72485	9.70118	9.83723	9.95743	9.55518	9.5613	9.5798	9.25434	8.99276	10.3593	10.3956	10.2228	9.87091	10.0751	9.06319	9.7469	10.0011
APBA1	11.172	11.3257	11.0485	11.081	10.7912	10.8652	9.62702	10.2327	9.49784	9.51155	10.9014	10.7107	11.325	10.9949	10.3189	10.2931	10.3526	10.6394
APBA2	9.23574	9.23286	9.06771	9.38725	10.0945	10.0248	9.93907	9.75041	9.60686	9.77926	9.80844	9.25951	9.16664	9.37285	9.11357	8.90449	9.42374	9.47209
APBA3	9.98765	10.1144	10.2703	10.3173	9.70672	10.2175	9.37277	9.10163	9.05679	8.80442	10.859	10.8725	10.8155	10.8217	10.5465	9.76964	8.84855	10.4215
APBB1	4.14862	4.14862	4.14862	4.14862	4.14862	4.14862	4.14862	4.14862	4.14862	4.14862	8.92869	8.60668	8.78736	8.6182	6.21723	6.0363	6.02064	7.35807
APBB2	9.08091	9.25517	9.27665	8.78446	8.57874	8.71646	8.18361	8.25791	8.06898	7.85815	9.23045	8.7766	9.092	9.05099	7.87338	8.33678	8.19532	8.09473
APBB3	4.14862	4.14862	4.14862	4.48407	4.14862	4.14862	4.14862	4.84459	4.61044	4.14862	4.28901	4.0494	4.39505	3.84655	4.55708	5.11991	5.42482	4.39737
APC	10.833	10.748	10.6863	11.006	10.8713	10.9401	11.1368	10.7858	10.6325	10.8187	11.8085	11.9234	11.8416	12.2769	12.1547	12.1414	12.285	12.5332
APC2	4.49092	4.98992	4.97693	4.48407	4.8551	4.70248	4.81226	4.64311	4.87428	4.14862	5.45469	5.61959	5.72778	4.97633	5.41355	5.39682	6.96923	5.5014
APCDD1	8.27767	7.31881	7.49946	7.19961	8.13787	8.40836	9.55386	9.25122	9.3422	9.47493	8.30123	7.76868	8.35319	8.89479	7.73563	7.71566	9.24302	7.95453
APCDD1L	7.40122	6.45491	6.81765	5.65607	6.30797	6.69899	7.69605	7.14582	7.14361	7.24287	5.75127	6.96659	6.00062	6.3432	6.67852	9.06304	7.89381	7.01829
APELA	8.22963	8.29296	8.23476	7.26258	7.45471	7.32077	7.7758	7.88155	7.34374	7.80744	9.83821	9.15604	10.876	10.9507	8.05552	6.71481	6.54831	6.96776
APEX1	8.12581	8.1888	7.94539	7.35575	6.92979	7.08499	7.06972	7.1164	7.66208	6.95073	10.1576	9.2637	9.07277	9.4622	9.04093	7.89536	8.59874	8.75057
APH1A	9.6297	8.67419	8.80115	8.54666	8.106	9.23332	8.30526	8.9927	9.59479	8.781	10.6603	10.0255	10.3794	9.63617	9.29002	10.3281	9.79591	10.3016
API5	14.4049	14.6238	14.6262	14.3804	14.3002	14.1884	13.5576	14.3204	14.353	14.3065	12.6873	12.7851	12.7167	12.904	12.5904	12.3211	12.1409	12.5912
APLF	9.71023	10.0666	10.2557	10.0096	9.98893	9.77173	9.91097	9.72079	9.64708	9.89791	10.367	10.3198	10.1977	10.6757	10.0446	10.5002	9.67419	9.98681
APLN	4.14862	4.83871	4.49063	4.62196	4.65065	4.4697	5.3143	5.23398	5.06094	5.013	4.71163	3.85701	4.64851	3.3842	5.15564	5.36678	5.8412	5.42308
APLNR	6.08663	4.14862	4.14862	4.14862	4.5045	4.14862	4.14862	4.14862	4.14862	4.14862	4.64441	5.0081	4.29189	4.40128	4.26877	4.51983	4.88225	4.64047
APLP2	14.8411	14.4905	14.6228	14.8978	15.2487	15.2244	14.6556	15.4556	15.5908	15.1501	14.1509	13.874	14.0263	14.7276	13.4639	13.6556	13.4129	13.5019
APOA1	6.77943	7.27069	8.43053	7.9488	7.86186	7.10087	6.4272	6.71523	7.76985	8.55356	6.89018	6.0843	6.36741	5.74019	5.47059	7.89183	6.23841	5.42166
APOA4	4.90707	4.74766	5.39245	5.44899	5.70676	5.59622	6.12793	5.28443	5.59071	5.98415	6.0659	6.0342	6.85854	5.67807	5.79078	6.678	6.18408	6.2059
APOB	5.7159	5.73768	6.63527	7.11049	7.32574	7.84507	7.56136	7.20968	6.56172	7.44484	6.37887	6.44981	7.04633	7.87385	7.73563	6.93247	8.70917	8.18507
APOBEC2	8.25804	5.60541	4.82224	5.28393	4.14862	5.86138	6.40391	5.49215	5.16904	5.81376	11.3019	11.3168	11.2327	7.99514	5.28706	6.48372	6.29615	5.10057
APOC3	5.58423	5.17207	5.91408	5.41017	5.80415	5.62621	4.14862	5.87039	5.81972	5.60556	4.17091	4.31696	3.3842	4.03532	3.3842	3.3842	3.3842	3.3842
APOD	7.0377	6.68264	6.62018	7.02619	6.701	7.03326	6.79872	6.57434	6.39176	6.8238	7.12902	6.55894	6.92393	8.40318	7.74658	7.30474	6.985	8.37375
APOF	4.14862	4.49612	4.49063	4.72707	4.5045	5.04419	4.57055	4.14862	4.14862	4.14862	6.15651	7.67585	9.30993	4.97633	4.17779	4.37376	5.0914	4.69285
APOH	4.51216	4.14862	4.81523	4.85587	5.12004	5.33705	6.36139	5.26378	5.92026	7.08691	5.05294	4.04291	4.56295	5.06757	5.27458	6.29916	5.85472	5.26006
APOLD1	6.19603	6.72682	7.03584	7.55394	7.60283	7.67996	8.18143	8.05962	8.03104	7.71525	7.93857	8.38631	8.73965	6.2419	6.65528	7.80644	8.0511	7.59634
APOO	12.6492	12.4689	12.4029	12.3383	12.2504	12.2052	11.7267	12.3413	12.2925	12.1287	12.0576	12.1082	11.7709	11.6246	11.0269	11.5333	11.2012	11.7077
APOOL	12.2661	12.3352	12.0745	11.8003	11.8102	11.6385	11.4647	11.8458	11.702	11.8213	10.7089	10.8137	10.8307	10.9766	10.9901	11.0213	10.6566	10.9875
APPBP2	14.149	14.3548	14.4128	14.3598	14.2853	14.3472	13.7666	13.9548	14.0733	14.1259	12.3917	12.4997	12.4852	12.824	12.1634	12.7054	12.2365	12.7286
APPL1	10.0828	10.212	10.0616	10.0301	10.0082	9.71656	9.63238	9.68122	9.66586	9.52169	10.3793	10.2823	11.1937	10.979	10.1457	9.34959	10.1763	10.1544
APPL2	11.1012	10.7379	10.3952	10.1319	10.2943	10.0684	10.3505	10.4436	10.6023	10.1582	10.1389	10.0869	10.4335	10.6134	9.92654	9.42288	9.40524	9.69199
APRT	11.8083	11.5593	11.3883	11.1696	10.6074	10.9654	8.97802	10.0187	10.0563	9.97895	11.3803	11.4077	11.2128	11.6533	9.91875	10.3122	8.59005	10.7771
APTX	12.0085	12.1322	11.8734	11.5729	11.4134	11.1291	10.1449	10.6197	10.514	10.3237	11.3558	11.3771	11.2971	11.3367	11.1402	10.3939	10.1242	10.9999
AQP1	7.21648	5.05527	5.47291	5.18911	5.52317	5.98019	4.93116	6.00544	5.52532	6.84806	4.96236	4.19541	7.2432	3.84655	5.3229	5.45748	6.56893	4.64047
AQP10	5.47396	5.63928	6.63527	6.6257	6.1058	6.35601	6.97932	5.9532	5.96622	6.77398	5.21074	5.58441	5.53263	5.22645	5.41355	5.59774	6.52622	6.45695
AQP11	7.53261	7.82476	7.91446	7.79489	7.72226	7.91953	8.49828	7.89829	7.70976	8.16337	9.51068	9.50071	9.72859	9.65408	8.88667	8.79703	8.61928	9.35851
AQP2	4.14862	4.14862	4.14862	4.14862	4.14862	4.14862	4.14862	4.49913	4.14862	4.14862	3.3842	4.19541	3.84362	3.3842	4.8268	4.44974	4.88225	3.93363
AQP3	8.10904	6.63697	4.73829	4.48407	5.67238	5.35891	4.87435	4.64311	4.14862	5.17546	12.1001	12.3733	12.6198	9.2809	5.99363	5.96708	6.65064	6.14338
AQP4	6.79287	6.41278	5.75471	5.75608	5.84469	5.67522	5.7203	5.42936	5.61719	6.18834	6.59611	6.85968	6.92722	8.29668	6.67302	6.77621	7.18149	5.13625
AQP5	4.14862	4.14862	4.14862	4.48407	5.39582	4.60176	5.58555	5.9796	5.06094	6.02965	4.56742	4.51725	4.17343	3.84655	4.35029	5.03963	5.42482	4.74272
AQP8	4.14862	4.14862	4.14862	4.14862	4.14862	4.14862	4.14862	4.14862	4.87428	4.71926	3.84213	3.85663	3.84362	3.3842	3.3842	3.79476	5.0914	3.3842
AQP9	9.57518	8.99985	9.47007	8.77878	9.16533	9.5268	9.42737	11.287	11.8452	10.6517	5.53201	4.83159	5.42014	5.41476	6.57344	7.45543	7.98233	6.06585
AQR	12.2252	12.3961	12.3719	12.1967	12.0791	11.8536	11.5631	11.3743	11.0855	11.1368	10.8455	11.3795	11.2329	11.3459	10.9891	10.6672	10.3551	11.3141
AR	5.10165	4.98992	4.82796	4.96137	4.14862	4.8608	4.14862	4.14862	4.14862	4.14862	4.64441	5.21538	4.64832	3.84655	4.72712	5.11991	5.6889	4.64047
ARAP1	9.01144	8.81796	8.98653	8.81627	8.59902	9.28457	9.70421	8.91264	8.99487	9.03516	9.55966	9.40991	9.28633	10.1271	8.70514	9.45422	8.61505	8.73574
ARAP2	9.38549	8.11465	7.42287	7.59356	7.39229	7.28045	7.46067	8.21058	7.923	7.68961	9.85965	9.46515	10.5972	11.1392	7.58975	7.45466	8.11372	6.83283
ARAP3	7.51247	6.87174	6.16308	5.77134	5.80004	6.18994	6.63662	7.0716	6.33042	6.48779	7.74042	8.06541	7.68489	7.82428	6.54552	7.34296	7.53611	6.32574
ARC	6.42602	6.85139	6.33349	5.98296	6.08123	5.46727	5.90749	6.70027	5.79346	5.88774	8.48774	5.47281	6.8451	7.26949	6.13666	7.15691	7.16172	5.18068
ARCN1	12.0086	11.7184	11.9347	11.5973	11.0586	11.2293	10.5388	11.1221	11.095	10.7533	11.6486	11.2688	11.0789	11.1153	10.5986	10.3669	10.1233	11.0957
AREG	6.93287	7.9065	8.24714	8.79486	9.33953	9.51204	11.0541	10.3719	10.4369	10.8136	6.30206	6.13265	7.66491	7.14206	8.96153	10.3141	9.52061	9.53358
AREL1	10.814	11.2211	11.0639	11.3313	11.4514	11.4989	11.639	11.4318	11.406	11.1502	11.6283	11.7047	12.0853	11.8255	11.3008	11.0535	10.9742	11.5703
ARF1	16.1293	15.9379	15.9396	15.773	15.7552	15.6317	15.0072	15.7541	15.7279	15.5977	14.1655	14.2516	14.2167	14.5283	13.7879	13.3724	13.0937	13.8987
ARF3	5.30591	5.11569	5.15646	4.96137	5.70676	5.43241	4.87435	5.12378	5.943	5.17546	5.9938	4.95007	6.02511	5.1804	4.55708	4.58508	4.80302	5.86024
ARF4	15.7629	15.8871	16.2171	16.4104	16.6132	16.257	15.8208	16.4744	16.5216	16.665	14.0785	14.264	14.0901	14.5034	14.9232	15.1653	14.8777	15.5945
ARF6	10.8048	10.6039	10.3332	10.5538	10.5399	10.2494	10.6918	10.5311	10.5194	10.5197	12.029	12.1708	11.6072	11.1961	12.1606	12.2547	12.2883	12.5304
ARFGAP1	11.2887	11.048	11.014	10.7638	10.7634	10.897	10.9633	10.8453	10.7006	10.8475	11.8882	11.4244	11.6868	12.2889	10.7785	10.953	10.5544	10.9339
ARFGAP2	13.1638	12.9738	12.8237	12.6452	12.5586	12.4603	11.5768	12.2123	12.0624	12.0326	10.5399	10.9571	10.8689	10.8769	9.62746	9.59335	9.56121	9.41743
ARFGAP3	11.9285	11.8821	11.999	11.6579	11.5524	11.1916	10.8079	11.3927	11.3648	11.3113	13.0279	13.2297	13.3482	13.4679	11.2576	10.7908	10.2816	10.6518
ARFGEF1	10.7394	10.7075	10.0977	10.0248	9.93176	9.69676	9.85348	9.74808	9.76041	9.74933	11.1882	10.6682	11.2977	11.8781	9.6897	9.26425	9.8203	9.5291
ARFGEF2	13.596	13.839	13.7898	13.8894	13.9726	13.6563	13.8707	14.4766	14.6281	14.5268	11.4538	11.8578	11.5995	11.9842	12.2271	11.9984	11.5991	11.7559
ARFGEF3	7.5799	7.75412	6.91926	6.97302	7.12447	6.95653	7.24713	7.21733	7.18546	6.73478	9.4391	8.78909	9.86672	9.75983	7.73004	7.21602	8.48554	7.8878
ARFIP1	9.61661	10.0564	9.89776	9.85555	9.80436	9.6033	9.21209	9.46863	9.80352	9.36036	9.26826	9.85956	10.0124	9.95943	10.1477	9.42942	9.99047	9.98614
ARFIP2	6.21683	6.04117	5.61748	5.83076	5.80415	5.98019	5.94707	5.92622	5.91933	5.22343	10.0074	8.96108	8.32974	8.33812	8.02772	8.67823	7.12493	9.46212
ARFRP1	13.186	13.1926	12.9596	12.6784	12.5733	12.2471	11.4896	12.3122	12.1269	12.1735	11.2486	11.8439	11.692	11.5909	11.2246	10.7427	10.5012	10.8433
ARG2	10.2526	10.6649	10.8305	10.5612	10.8735	10.1787	10.379	10.6206	10.6034	10.6881	11.1849	11.3042	11.028	10.8387	11.2868	10.1465	10.6575	11.2077
ARGLU1	12.5902	12.6969	13.155	13.4118	13.7533	13.8257	13.7203	14.2084	14.2732	14.28	12.282	12.4027	12.4741	12.6903	12.5167	12.421	12.374	12.6657
ARHGAP1	13.0119	13.1398	13.0838	13.0956	13.077	13.0377	12.3291	12.4505	12.3515	12.4493	12.1433	11.5486	12.0261	12.444	12.1451	11.1734	10.9369	11.6614
ARHGAP10	8.5666	8.31919	8.72799	8.4793	8.98032	8.63798	8.61914	9.11853	9.2828	8.96132	7.44073	7.42978	8.21173	8.52032	7.57002	7.02964	7.51288	6.86165
ARHGAP12	11.9737	12.2083	12.0144	12.0159	12.1565	11.8695	11.6421	12.3345	12.3732	12.1305	10.9123	10.7287	11.3764	11.0974	10.781	10.0142	10.9057	11.0572
ARHGAP15	9.48097	8.39432	8.13744	7.32699	6.88574	6.96225	6.84554	8.11786	8.68102	7.38793	5.02202	4.04376	4.83879	3.3842	5.28199	5.25177	6.15775	4.42389
ARHGAP17	9.68949	9.86503	10.1306	10.1575	10.1617	10.1883	10.0599	9.4089	9.60564	9.32408	11.054	10.7291	10.6168	11.2025	10.843	10.9389	10.6315	11.3288
ARHGAP18	11.5088	11.9975	11.7148	11.264	10.8954	10.8059	10.2656	11.3348	11.4475	10.6104	11.605	11.439	11.6275	11.8154	10.514	8.85218	10.4671	10.93
ARHGAP19	11.1774	11.2944	11.3238	11.1787	10.5961	11.0192	11.1592	10.2234	10.3347	10.6358	10.1413	10.6948	10.1257	11.557	10.6221	10.463	10.483	11.6628
ARHGAP20	8.89339	9.48594	9.60622	9.66172	9.8306	9.88967	9.63427	11.5068	11.7931	10.4056	8.8525	8.92053	9.05398	9.5157	9.0137	8.87337	8.21702	8.52369
ARHGAP21	10.857	11.2101	11.0029	11.3846	11.4796	11.4716	12.1956	11.7017	11.4758	11.4695	10.155	10.1784	10.4967	10.6629	10.7835	10.237	10.497	10.8472
ARHGAP22	9.39287	9.41913	9.02447	9.51567	9.34063	9.37219	9.35241	8.04327	8.15027	8.28128	9.66731	10.5141	9.93109	10.0741	10.92	10.6073	10.6813	10.827
ARHGAP23	4.82853	4.49612	4.82796	4.62196	4.14862	4.70248	4.66446	4.84459	4.71305	4.8822	5.40227	5.60992	4.50176	4.9386	5.0705	5.38905	5.87203	5.3301
ARHGAP24	9.9073	9.00223	8.69854	8.33316	8.21462	8.46191	8.09116	9.58878	9.06624	8.62172	10.1432	8.93548	9.72827	10.3802	7.13518	6.68941	6.37609	6.01586
ARHGAP25	7.66143	7.3376	7.60057	8.35462	8.70607	8.9726	9.65854	9.11812	9.30503	8.55716	8.44003	7.47917	7.94729	9.02635	8.28217	9.74558	8.66122	9.24551
ARHGAP26	8.37961	7.73402	7.70758	7.52487	7.34077	7.49088	7.50106	7.31778	7.44632	7.30655	9.46728	9.08125	9.40864	8.82747	9.08134	8.43816	8.34118	8.92165
ARHGAP27	5.30591	5.05527	4.63118	4.96137	4.5045	5.2795	4.66446	4.49913	5.65243	5.60556	5.5671	6.03831	5.75914	6.25252	5.23741	6.77971	5.62059	4.89037
ARHGAP28	9.20779	7.25386	7.33358	7.03346	7.39144	7.21547	7.30182	7.63646	7.52788	7.02456	8.54629	8.74472	8.66943	8.91389	8.70475	7.47127	7.89247	7.25355
ARHGAP29	10.4845	10.6767	10.9743	11.3643	11.6355	11.5025	11.6481	11.7573	11.6263	11.5105	10.8402	10.5558	10.8373	10.9703	10.5988	11.0169	10.6921	11.2063
ARHGAP30	4.97761	4.14862	4.14862	4.14862	4.14862	4.4697	4.57055	4.14862	4.47587	4.61555	3.84213	4.0494	4.17343	4.03532	3.78473	4.51983	5.02577	4.05513
ARHGAP31	9.12299	7.99732	7.75006	7.65473	8.20861	8.78599	9.24588	9.47901	9.70125	9.20152	7.00264	7.97097	6.74722	6.60937	7.24196	8.26406	8.54446	7.165
ARHGAP32	10.322	10.2713	10.2032	10.6639	10.8829	11.206	11.6448	10.8352	10.7256	11.135	12.4727	12.0797	12.2618	12.6002	11.6961	12.2972	11.4627	11.7929
ARHGAP35	8.65215	8.97922	9.17685	8.76087	8.14135	8.88708	8.30495	8.14751	8.56666	8.14892	8.8225	8.9416	8.69131	8.98373	8.5419	9.38565	8.53124	8.81404
ARHGAP36	4.73878	5.60447	4.63118	5.18911	4.93658	5.14607	5.94707	4.99702	5.34145	5.12474	5.21891	6.35194	5.7335	5.92438	5.66516	6.64986	7.09553	5.54671
ARHGAP39	5.20666	5.71124	4.14862	5.32455	5.19966	5.31685	4.93408	4.92275	4.14862	4.14862	5.59807	4.95257	5.7611	4.03644	4.96375	5.33611	6.18499	4.92439
ARHGAP40	8.53203	6.87112	6.41284	6.49157	6.84043	6.60642	6.70177	6.57861	6.28363	6.4492	9.42759	9.13182	9.61611	9.4727	6.20458	6.53665	6.6691	5.72904
ARHGAP42	8.94265	8.60421	8.24649	7.61517	7.66571	7.91769	7.84278	8.08726	7.4491	7.58587	10.2558	9.92806	10.2538	10.4375	10.225	7.6374	8.6366	9.19941
ARHGAP44	4.63702	4.14862	4.14862	4.14862	5.26185	4.60686	4.88242	4.14862	4.61564	4.72565	5.58294	5.58811	6.36697	4.67647	5.21834	4.97803	5.36414	4.06645
ARHGAP45	8.33724	7.71973	7.72964	7.53138	7.51924	7.57622	8.29846	8.21642	9.09601	8.14785	7.64106	8.02837	7.73183	8.29793	7.06901	7.52153	7.5688	7.2767
ARHGAP5	10.2703	9.99664	10.0164	9.86401	9.85097	9.7627	10.4851	10.1183	10.027	9.80328	11.1615	11.0466	11.9517	11.5098	10.9791	10.9213	11.0703	11.418
ARHGAP6	8.74156	8.60877	8.34963	8.77287	8.75651	9.18353	9.20314	9.03755	9.05551	9.26161	9.48789	8.87671	9.34507	9.80201	9.10222	9.02102	8.08528	8.747
ARHGDIA	14.807	14.6214	14.5041	14.0128	13.4903	13.5518	12.7483	13.2722	13.5135	13.0399	13.3139	13.9144	13.6106	14.1451	12.8163	11.7651	11.5931	12.3914
ARHGDIB	14.0464	13.5744	13.2246	12.9418	13.2679	12.9692	13.1557	14.3596	14.6094	13.8166	9.79683	11.9801	10.895	10.837	10.9979	9.74808	10.5672	11.6986
ARHGDIG	5.40605	6.20268	6.3533	6.13104	6.30356	6.15979	5.03026	4.90552	5.38841	5.13485	7.2653	7.12622	6.26031	6.03439	7.37836	7.9067	7.02533	7.89495
ARHGEF1	4.63159	4.14862	4.14862	4.48407	4.14862	4.14862	4.14862	4.64311	4.14862	4.14862	4.84602	4.88895	4.39505	4.65595	3.78473	4.09064	3.90348	3.3842
ARHGEF10	9.37825	9.7053	9.50347	9.55939	9.33385	9.36035	9.16667	9.16086	8.91585	9.18275	9.40103	9.75957	10.1698	10.3149	10.2357	9.57308	9.82174	10.3305
ARHGEF10L	7.99762	8.10053	8.3194	7.88317	7.40069	8.05476	7.98366	7.49809	8.3187	7.86663	8.52257	8.71777	8.22775	8.40281	8.51684	7.8858	8.60099	8.29493
ARHGEF11	5.15376	4.87713	5.2891	5.05031	5.22613	4.99684	5.59808	4.63797	4.81834	5.14456	8.79047	7.29027	7.62848	8.42206	6.69499	8.24627	6.07881	7.83222
ARHGEF12	9.64462	9.4481	9.13261	9.24763	9.29846	9.51533	9.27896	9.32957	9.22949	9.17454	10.5007	10.4549	10.9675	10.9583	9.70765	9.71808	9.67729	9.80587
ARHGEF16	7.57378	7.60471	7.25907	7.36916	7.39393	6.81027	6.78447	6.21751	5.60626	6.34033	8.85074	8.09034	8.08885	8.89809	6.72623	7.06848	7.17363	6.07505
ARHGEF17	4.63159	4.14862	4.14862	4.96137	4.8551	4.4697	4.57055	4.14862	5.34145	4.14862	6.6652	5.95542	5.38417	5.61289	5.74628	5.59774	6.96923	5.44879
ARHGEF18	10.3152	10.6093	10.2702	10.3356	10.416	10.4335	10.7244	10.526	10.562	10.4518	10.7921	10.4742	10.6464	11.0959	10.4584	10.5734	10.2966	10.2717
ARHGEF2	4.98116	4.14862	4.14862	4.88461	4.14862	4.70489	4.74581	4.92825	5.06483	4.99969	5.75238	5.02268	5.68774	4.04167	4.6376	4.53054	4.81605	3.93902
ARHGEF26	8.72337	8.88554	9.10095	8.9607	8.97495	9.46709	10.1537	9.83142	9.76638	9.84243	9.08613	9.04015	8.60184	8.64452	9.37635	9.37934	9.04537	9.74209
ARHGEF28	7.26437	6.0705	5.63191	5.49164	5.81794	5.73299	5.38989	5.80792	4.96719	5.56658	6.19006	5.65814	5.71186	6.55814	5.94714	6.19353	7.07182	6.38969
ARHGEF3	8.35951	7.99732	8.21822	8.14894	8.38333	8.16764	8.82954	8.85154	8.76272	8.47957	9.17662	9.65035	9.61905	9.08788	8.95212	7.70979	8.70917	8.9911
ARHGEF33	7.60308	8.0968	8.7477	9.314	9.28696	9.63704	9.74478	8.94013	8.76248	8.76782	7.32809	7.6674	7.55797	7.80345	8.8206	8.65457	9.51473	9.58723
ARHGEF37	4.97986	5.17481	5.20118	4.9555	4.85704	5.13896	5.53464	5.28744	4.7146	5.07328	5.52007	5.98677	5.59421	4.39776	5.80534	6.72111	6.53941	5.70803
ARHGEF38	7.44385	7.07113	7.04701	6.8027	6.98033	7.02333	7.47645	7.00863	6.99328	7.00684	8.3861	8.50332	8.14011	8.60115	7.13739	7.81193	8.07327	7.21821
ARHGEF39	11.1135	11.3216	11.0884	10.5421	10.1662	9.86469	9.52804	9.6059	9.40177	9.48789	10.2593	10.7498	10.3702	11.259	9.64951	9.13818	8.55725	9.45851
ARHGEF4	7.00487	6.54815	6.81182	6.92796	7.7528	7.97677	8.68003	7.99587	7.52371	8.20137	6.40653	6.735	7.42273	7.40203	7.53914	8.49834	9.09709	8.2857
ARHGEF5	9.08568	8.58302	7.97959	7.30803	7.54635	7.47735	8.41758	8.92907	8.3544	7.79472	9.57419	9.05339	9.51729	10.0332	8.13354	7.80753	7.78759	7.37663
ARHGEF6	10.5086	10.0926	10.3	10.3562	10.1095	10.6682	9.39482	10.2473	10.4646	9.71302	8.85211	9.35366	9.18254	9.07011	9.40786	9.30344	9.41211	9.97963
ARHGEF7	9.53235	9.60345	9.60004	9.70783	9.58531	9.59594	9.70013	9.91982	9.62877	9.72864	9.42233	9.80012	10.0063	10.1647	10.3171	9.73841	10.3115	10.1553
ARHGEF9	8.19256	8.28986	6.79615	8.49499	8.88955	8.93466	9.26209	8.64848	8.59514	9.2071	6.11131	7.16051	7.81487	7.7142	8.69382	10.2154	8.9787	9.23049
ARID1A	10.112	10.3554	10.0699	10.1911	9.96047	10.022	10.1389	9.68473	10.1369	9.85076	9.70795	9.93481	9.94559	9.49723	10.1489	10.1755	10.0793	10.053
ARID1B	10.1845	10.5592	10.4451	10.3197	10.1872	10.2639	9.95563	9.94376	9.82232	9.7178	9.97244	10.6173	10.2585	10.2327	10.2339	9.41918	9.88544	10.3741
ARID2	9.71454	10.3146	10.026	10.2471	10.314	10.3812	10.4549	10.1302	10.1092	10.1792	11.2107	10.7722	11.1693	11.4162	11.2443	10.4556	10.6118	11.2415
ARID3A	11.5123	11.5927	11.3939	11.0317	10.8489	10.8336	9.96339	11.0342	11.2225	10.632	10.5044	10.8093	10.4248	9.09923	9.37819	9.29062	8.96662	9.14986
ARID3B	8.38842	8.12679	8.22006	8.60468	8.17693	8.77864	8.78948	8.59153	8.54646	8.82899	10.6838	10.3244	10.5071	10.3665	9.48828	9.20563	9.45034	9.55394
ARID3C	7.03151	7.15319	6.15594	6.1645	5.68875	6.84746	6.42513	6.05943	5.62514	5.81349	9.12045	8.36756	8.47455	9.05235	6.74025	7.05249	6.14231	6.51054
ARID4A	12.2569	12.8059	12.6756	12.8111	12.7875	12.7103	12.7287	12.8527	13.1495	13.1286	11.6533	11.5117	12.0234	12.1111	12.4416	12.4272	12.3531	13.0352
ARID4B	11.9729	12.5402	12.3747	12.5758	12.8287	12.5481	12.3252	12.7764	12.6398	12.5645	11.5052	10.7953	12.1133	11.8867	12.3204	12.2212	12.1727	12.7031
ARID5A	5.44144	4.14862	5.18581	4.89487	5.01285	4.78144	5.4312	6.24269	5.80883	5.52115	6.02488	6.38952	6.6972	6.10825	4.34579	6.01629	5.71171	5.52403
ARID5B	12.2555	11.8713	11.8431	11.5807	11.6068	11.5668	11.5042	11.5656	11.5215	11.547	11.1819	11.5038	11.7209	12.0805	10.7979	10.0506	10.0747	10.9334
ARIH1	11.4254	11.4132	11.3463	11.4031	11.2861	11.1056	11.9511	11.1776	11.2997	11.0703	12.6262	12.7703	12.6559	11.5778	12.1727	11.718	11.7115	12.4456
ARIH2	12.3543	12.6656	12.7099	12.8312	12.8255	12.7082	12.3067	12.6955	12.7795	12.5612	11.5734	11.4374	11.4431	11.5823	11.5145	11.3105	11.1169	11.5415
ARL1	11.7354	11.6851	11.5831	11.5556	11.7939	11.0674	11.4579	11.7688	11.433	11.5874	12.2764	12.2681	12.1024	12.0304	11.4982	11.6069	12.1599	12.2782
ARL11	8.13512	7.41038	7.16432	7.781	7.84141	8.57819	8.87961	9.12901	9.60431	8.92351	5.69089	5.87182	6.52845	6.71823	7.17039	8.27204	7.34356	7.4067
ARL13A	4.49092	5.56853	4.49063	4.14862	5.00971	5.04419	5.34827	5.54251	4.61044	5.63712	4.4838	4.31696	4.39505	4.03532	4.8268	5.33313	5.80346	5.00184
ARL13B	11.4014	11.5541	11.4781	11.4519	11.6776	11.2933	11.149	11.3942	11.1367	11.1923	11.0622	10.2131	10.9109	10.039	11.8749	11.5973	11.4823	12.5129
ARL14	4.14862	4.14862	4.14862	4.14862	4.14862	4.4697	4.93116	4.92491	4.79901	4.14862	4.28901	4.0494	3.3842	3.3842	5.04281	5.19516	5.6889	3.93363
ARL14EPL	6.66638	6.88348	6.9006	6.88699	6.26211	6.82571	6.93631	5.88205	5.69965	6.64319	6.86667	7.7243	7.41488	7.96071	8.48194	8.71005	8.8953	8.35499
ARL15	10.1233	9.80261	9.78805	9.82837	9.83773	9.60151	9.77585	9.25531	8.82157	8.99218	10.572	10.3502	10.252	10.8881	10.8304	9.78152	9.97563	10.5288
ARL16	9.07174	9.28598	9.42611	9.18067	8.90421	8.74793	8.21318	7.67299	7.94801	7.47752	10.8032	10.934	10.7807	10.3579	9.90493	9.81383	9.2704	10.1523
ARL2	8.94236	8.75618	9.02779	9.36941	9.60353	10.1115	9.20214	9.28192	9.42105	9.3745	9.29257	9.18224	8.21094	7.19475	7.96787	8.46405	8.22567	8.33616
ARL3	12.9405	13.0399	13.0779	13.0171	12.932	12.8351	12.0457	11.9514	11.8255	12.1428	11.5792	12.1346	11.9991	12.4875	12.2107	12.1394	11.7665	12.1761
ARL4A	8.53014	8.93912	8.69793	8.25775	8.59286	8.38946	8.58121	8.73507	8.73501	8.60666	10.9789	11.2736	11.2371	9.20887	8.42514	8.6541	8.69495	8.33999
ARL4C	10.0632	8.98668	8.98644	8.97021	9.00797	9.08856	10.196	10.566	10.7791	10.0119	8.59058	9.03729	8.51442	8.97274	8.24435	8.34281	7.73393	7.10748
ARL5A	10.439	10.4294	10.6268	10.3951	10.3343	10.2289	10.6661	10.0821	10.0743	9.86222	10.8216	10.5739	10.3725	9.87128	10.8359	10.7907	10.4773	11.2506
ARL5B	13.0281	13.5588	13.6056	13.4967	13.3102	12.9649	12.0929	12.6682	12.5641	12.4193	11.9682	12.3323	11.9895	11.3642	12.2733	10.7255	11.4229	12.8344
ARL6	10.1562	10.4223	10.6641	10.7157	10.684	10.8834	10.3833	10.307	9.85253	10.4245	10.1044	10.6462	10.4487	10.7363	11.3229	11.4843	10.4012	11.3505
ARL6IP1	15.9022	16.4685	16.4083	16.329	16.434	16.1907	16.2558	16.8572	17.0201	17.0994	13.6731	14.5124	14.0356	14.8699	15.4476	15.2413	14.749	15.0951
ARL6IP4	11.0941	11.1338	11.5634	11.576	11.5449	11.8292	11.4559	11.339	11.1636	11.3688	10.884	10.9776	10.7286	10.9534	10.7209	11.5086	10.6157	11.4507
ARL6IP5	15.0401	15.2697	15.4577	15.5295	15.4574	15.3891	14.0383	14.7997	14.6516	14.4217	14.2061	14.4864	14.5627	14.4242	14.3587	13.537	13.0335	14.2149
ARL8A	8.05055	8.07607	8.01944	8.08477	8.35911	8.97589	9.15414	8.43221	9.01158	8.80402	11.3697	10.4116	10.7288	11.1465	10.1979	11.4006	9.46118	11.7193
ARL8B	11.6611	11.9114	11.6203	11.6031	11.4373	11.4844	11.4028	11.116	10.938	11.0269	10.8922	11.4365	11.1705	11.1126	11.714	11.3978	11.2765	11.4463
ARL9	10.5751	10.8519	10.8974	11.1334	11.2567	10.9957	11.2693	11.4093	11.2143	11.5665	11.7757	11.9415	11.8473	10.9742	11.6781	11.6214	11.3598	11.3787
ARMC1	12.7722	12.7816	12.6995	12.5286	12.4327	12.3151	11.8026	12.6427	12.6295	12.4564	11.9684	11.8669	11.9118	12.383	11.4131	11.0084	11.1534	11.5471
ARMC10	7.45439	7.28197	7.47259	7.48463	7.62471	7.32827	8.19874	7.57745	7.64127	8.00337	9.20226	9.3243	9.2318	8.42635	9.08362	8.97459	9.20494	9.05267
ARMC2	9.40345	9.86063	10.0237	10.0364	10.1972	10.0659	9.92151	8.96367	8.4611	9.19671	10.044	10.1603	10.3082	10.5113	10.1801	9.76648	9.06361	9.88272
ARMC3	6.78132	7.0378	6.65862	6.74283	7.28939	7.15001	8.35925	6.88212	7.38302	7.59838	8.36777	8.55563	8.49115	9.06899	8.67146	8.02774	8.38654	9.30823
ARMC5	4.82853	4.14862	4.14862	4.14862	4.14862	4.14862	4.66446	4.75279	4.94191	4.95054	5.165	4.31696	4.57111	4.17838	4.55708	4.90787	5.26925	4.79035
ARMC6	10.4896	11.0192	11.1753	11.0172	10.5889	10.808	10.5462	10.2019	10.4302	10.6736	12.0363	11.2182	10.5634	10.4362	12.0942	12.3897	11.614	12.8777
ARMC7	11.7513	11.801	11.8879	11.6784	11.7701	12.057	12.086	11.9179	11.9701	12.1769	11.0891	11.0416	10.8618	11.6138	10.8265	11.6359	10.8157	11.2974
ARMC8	10.8824	11.0689	10.9189	11.1602	11.0335	11.0045	11.0652	10.9005	10.7881	10.473	10.0702	10.1998	10.0768	9.53653	9.89458	9.96557	10.0093	10.9616
ARMC9	11.1038	11.2533	11.1752	11.2895	11.2829	11.133	10.9083	10.8781	11.0463	11.3269	10.5274	9.31752	9.99337	10.8829	9.4757	9.00755	9.76706	9.54526
ARMH3	11.2244	11.2967	11.3941	11.482	11.5493	11.587	11.1013	11.1017	11.0667	10.8316	11.2587	11.0544	11.2671	11.1303	10.3135	9.97428	10.1021	10.5915
ARMH4	10.3634	9.68073	9.54631	9.37026	9.04522	9.68873	9.33543	8.62574	8.48231	8.51694	12.7168	11.5441	12.3145	12.3688	8.82187	8.86242	8.16566	8.34646
ARMT1	10.4528	10.8036	10.7535	10.6744	10.8285	10.7493	11.0563	10.9573	10.9587	10.8832	9.13311	9.31629	9.85706	9.89602	11.048	10.7281	11.1288	10.9463
ARNT	9.50604	9.24077	9.09135	9.21378	8.94282	9.70057	9.53902	9.62081	10.045	9.68457	10.8524	11.0463	10.8237	10.2442	10.2291	10.3364	10.1831	10.6408
ARNT2	7.95246	7.48519	8.22248	8.20039	7.98759	8.08279	7.44249	7.25451	6.92762	7.06011	9.27848	9.103	8.94337	9.50682	9.574	8.79664	9.01184	9.48737
ARNTL	11.5782	11.6606	12.2648	12.8971	12.916	13.0386	13.0027	13.4138	13.2354	13.2176	11.0708	11.2208	11.4744	11.3791	11.3685	10.4392	10.3993	11.2968
ARNTL2	9.59983	10.0941	10.0606	10.4227	10.626	10.6726	11.4154	10.9322	10.8143	11.1355	10.8248	11.0608	10.6399	10.9648	11.3487	11.523	11.2749	11.5587
ARPC1A	14.4242	13.4598	13.4784	13.4564	13.362	13.4966	12.9828	13.7617	13.6426	13.6009	12.9692	13.1189	13.0334	12.9268	12.0763	12.3055	11.4103	12.1663
ARPC1B	13.4507	12.2999	12.2999	12.0676	12.4041	12.9674	12.5925	14.0206	14.6987	13.6927	11.9921	12.6026	12.5765	9.37524	6.93756	9.96989	9.67442	9.08498
ARPC2	16.6903	16.6705	16.7855	16.6948	16.7613	16.4799	16.2234	16.5316	16.5744	16.5355	13.6305	14.2608	13.9936	14.4006	14.3613	14.2449	14.0469	14.4635
ARPC3	14.0896	14.1528	13.961	13.4863	13.153	12.9728	11.8221	13.3009	13.6002	12.7301	11.5302	12.1029	11.4859	10.4135	10.6493	10.4649	10.6572	10.2795
ARPC4	12.0633	12.4404	12.6485	12.1239	11.6436	11.3209	9.79264	11.6767	12.0245	11.6315	11.9329	12.3525	11.9214	11.7015	11.3584	11.6406	11.2181	11.9019
ARPC5	15.8898	15.087	14.8248	14.2359	14.2107	14.0787	13.6666	15.2997	15.5677	14.6154	13.441	13.9249	13.8151	14.7465	12.3343	11.5733	11.0091	11.2208
ARPC5L	9.88726	10.3326	10.6721	10.3623	10.0502	9.89564	9.40565	9.58366	9.65277	9.51616	10.7314	10.7641	10.4024	10.6152	9.37815	10.2307	10.0442	10.7129
ARPP19	14.979	15.2626	15.5823	15.7219	16.0085	15.9117	15.7253	16.2234	16.2819	16.3006	13.3449	13.6166	13.4165	13.5053	14.4678	14.7456	14.4787	15.1029
ARPP21	9.49286	8.29405	7.5909	7.06383	6.375	7.14802	6.47907	6.62085	6.074	7.15586	9.70428	8.85433	9.40227	10.3892	9.92238	7.59616	7.74287	9.20796
ARR3	5.10067	4.74971	5.03946	4.96412	4.50573	5.56332	5.90264	5.71507	5.21457	5.69373	4.48633	4.60592	4.48979	3.3842	5.08525	5.6939	5.51308	4.58158
ARRB1	11.3764	11.075	11.27	11.3512	11.1346	11.7873	11.6413	11.8807	12.2084	11.6026	11.9659	12.1173	12.2149	12.199	11.4967	11.19	10.4717	12.153
ARRDC1	5.15728	4.98992	5.25808	4.96137	4.93658	5.35891	5.41289	5.87039	5.81972	5.53959	4.64441	5.26211	4.72007	5.47195	5.65256	4.95349	6.03812	5.33661
ARRDC2	9.48622	9.48683	9.26871	8.88887	8.59286	9.06113	9.04542	7.69731	8.16198	7.8452	13.0386	12.3948	12.5971	11.3195	8.35728	9.60763	9.06736	9.75473
ARRDC3	10.0311	10.1162	9.62609	9.55984	9.42604	9.43995	9.00222	9.47201	9.0162	8.7852	9.82572	9.88212	10.8177	10.508	9.92238	10.1523	9.33647	9.70533
ARRDC4	9.59695	9.86844	9.742	9.64017	9.78332	9.59012	10.7011	9.84207	9.84194	9.80633	10.3724	9.9677	10.1492	10.0128	10.4388	10.64	10.2461	10.7868
ARSA	6.47773	6.4899	6.66497	6.56625	6.99292	7.64835	7.17051	7.13489	7.55284	7.25189	9.05525	8.71605	8.90953	8.75001	7.85678	7.66802	7.65966	7.31207
ARSB	8.93424	8.49636	8.74682	8.33983	8.41973	8.40114	9.40778	9.16046	9.38688	8.82364	10.4386	10.1339	10.4568	10.9416	9.47948	9.15581	8.95611	8.99366
ARSG	7.27098	7.5209	6.67722	6.16721	6.48126	6.0657	6.61073	6.33182	4.62356	5.66177	9.52625	9.32768	9.89136	9.57042	6.01158	7.0782	6.19671	5.7607
ARSI	6.13153	5.32266	4.82796	5.4864	5.0765	5.43241	6.47965	5.92622	6.13782	6.07355	5.91768	6.4686	5.30293	7.59521	6.61967	7.61874	7.26844	7.165
ARSJ	11.1229	10.6046	10.8909	11.1467	11.2005	11.4701	11.4001	11.2948	11.525	11.7231	9.57624	9.9242	10.179	10.4076	10.2067	10.915	10.0776	11.0438
ARSK	9.59925	10.0867	9.86997	10.1646	10.1626	10.0232	10.3958	10.6132	10.4836	10.7673	9.71343	8.94033	9.48874	10.2514	9.44601	9.71574	9.433	9.79195
ART4	5.40975	4.14862	4.63755	5.57486	5.15092	5.18337	5.86585	5.76958	5.27129	5.85669	7.58697	7.87941	7.56505	5.7623	6.15312	5.50344	7.48586	5.57947
ARTN	6.25745	5.91258	4.49063	4.81509	5.13824	5.46727	5.34827	5.89863	5.38098	5.013	6.48671	6.17936	6.49423	6.90055	4.87343	6.35215	5.56351	5.60063
ARV1	12.1869	12.6733	12.6422	12.4042	12.307	12.0136	11.2179	11.743	11.6637	11.5766	10.743	10.5595	10.9246	11.0707	10.3481	9.66185	9.29053	10.905
ARVCF	11.9367	11.736	11.6951	11.8497	11.3662	11.5501	10.8044	11.181	11.1953	11.2356	11.097	10.9561	11.2578	11.579	10.2456	9.25851	9.75519	9.82656
ARX	9.95346	10.4901	10.2581	9.98044	9.92649	9.71805	9.83326	10.2236	10.3427	9.9753	9.46355	9.89552	8.64437	10.0436	10.6464	10.3554	10.3919	10.4788
AS3MT	6.80926	6.52354	6.82324	6.2666	6.9015	6.91441	7.68999	7.63914	7.46476	7.62762	4.96016	5.24311	5.68316	4.86583	6.46291	5.96537	7.6585	5.27183
ASAH1	14.3165	14.5467	14.8946	14.9359	15.2782	14.9284	14.7032	16.4004	16.6895	15.6661	12.2973	12.9357	12.6599	12.6951	13.3521	12.9098	12.2292	13.4739
ASAP1	9.42945	9.32718	9.39745	9.36794	9.94012	9.8359	9.98424	10.0585	10.0937	9.94084	9.85539	9.82208	9.97579	9.33216	9.09346	9.21687	8.85473	9.83002
ASAP2	9.0952	9.36993	9.4917	9.58244	9.53721	9.55307	10.1776	10.0423	10.0655	10.1082	9.40964	9.28404	9.54455	9.41825	10.0191	9.48983	9.7248	10.38
ASAP3	7.29675	7.45542	7.48273	7.37354	6.80006	7.00159	6.97984	6.16406	6.55259	6.18227	9.32406	8.76319	9.08682	9.92122	8.35548	7.44083	7.15599	6.36421
ASB1	8.85495	9.26272	9.8555	10.0184	9.89033	10.1594	9.61733	9.31798	8.91032	9.16565	10.4609	9.83414	10.1397	10.2741	9.47551	9.79413	9.35754	9.84387
ASB10	4.59102	4.66497	5.09635	5.3416	5.54767	5.29563	6.63305	5.89825	5.93884	6.98694	6.07698	5.75358	5.8074	4.27533	6.83815	6.7872	7.68967	6.51793
ASB11	4.65302	4.14862	4.14862	4.75262	5.13962	5.23848	5.11945	5.42976	5.54698	4.44508	4.13709	4.37883	4.35222	4.61508	5.41777	5.36574	6.05655	4.8641
ASB12	4.14862	4.74906	4.72735	5.24013	5.1405	5.98404	5.91121	5.84508	5.06304	6.44997	8.17651	6.94311	5.61357	3.3842	5.0211	5.81645	6.96791	4.53406
ASB13	8.80619	9.05812	8.99849	8.96736	9.24262	9.42811	9.76814	8.99147	9.14514	9.23207	10.0751	10.0719	9.93434	9.91965	10.1047	10.8886	10.0399	10.6983
ASB14	7.477	7.98691	7.71597	7.78616	7.33094	7.68352	8.84504	8.32559	8.53068	8.36811	8.63518	8.76472	7.84643	8.44832	8.0321	7.77382	8.18749	8.04276
ASB15	5.35065	5.67304	6.50949	7.08989	7.30585	7.16536	7.04884	6.82929	6.57615	6.86002	4.64441	5.1668	5.21606	5.3137	6.34151	5.72445	6.67035	5.39394
ASB16	4.14862	4.14862	4.14862	4.48407	4.14862	4.14862	4.14862	4.14862	4.14862	5.07079	5.01637	4.19541	4.39505	3.84655	4.617	5.15812	5.0914	4.46432
ASB2	7.76007	7.81694	7.1866	6.33609	6.72399	6.78592	6.72189	6.99413	6.97384	7.22663	4.96316	6.29091	5.28924	4.03862	6.8784	7.50948	7.84695	6.50838
ASB3	11.6601	11.9235	11.953	11.9444	11.7001	12.0418	11.0144	11.2268	11.4455	11.3089	11.352	11.1026	11.3716	11.644	11.313	11.5074	10.8152	11.8
ASB4	7.73171	7.85559	7.91573	8.26683	8.73579	9.19539	9.39258	9.06804	8.87416	9.62294	6.48671	6.20214	7.30322	7.93901	8.37317	9.02346	7.77249	8.60448
ASB5	8.96628	9.17842	9.255	9.44342	9.33019	9.3617	9.05441	8.6051	8.63108	8.87317	10.5823	10.7053	10.3448	10.8609	9.50317	9.21488	9.11415	9.22576
ASB6	9.56445	10.0519	9.98315	10.3043	10.3107	10.6469	10.1158	9.64138	9.65231	9.65311	11.8003	11.236	11.7811	10.534	9.8383	10.7269	9.98662	10.7988
ASB7	12.1549	12.2738	12.0368	11.8234	11.6559	11.3716	9.89825	10.9344	10.4199	10.5595	10.719	10.2167	10.6138	10.7662	10.0639	9.40266	9.25701	10.1991
ASB8	10.6047	10.6493	10.4751	10.5732	10.3914	10.6408	10.9834	10.2261	10.1543	10.0388	12.6928	12.3196	12.2216	12.0115	11.3555	12.2462	11.3073	12.0798
ASB9	7.12762	5.93441	6.34717	5.88678	6.2256	6.33576	7.14728	7.54904	7.61271	6.46303	9.18209	8.88703	8.79502	6.51367	5.90761	6.66291	6.76996	5.53073
ASCC1	11.4538	11.4926	11.6708	11.5196	11.6995	11.6859	11.6941	11.4922	11.5166	11.6398	10.626	10.7801	10.5206	10.2394	10.1615	10.6933	10.1043	10.6019
ASCC2	10.1071	10.0431	10.5341	10.7665	10.8911	11.0441	10.8622	10.6138	10.4515	10.9275	10.2407	10.242	9.96629	9.4243	9.65756	10.4609	9.74967	10.2461
ASCC3	11.4992	11.5869	11.5598	11.8469	11.8223	11.7716	11.0029	11.2303	11.2075	10.9711	10.1911	10.0672	10.4806	10.5518	10.0909	9.78268	9.70001	10.2955
ASCL1	7.63966	7.74096	7.23416	7.06898	6.83376	6.28913	6.30097	6.10377	6.28894	6.34459	9.55389	9.91802	9.04699	9.24018	9.75608	7.22451	7.8771	7.73808
ASCL2	6.3722	6.524	6.21533	6.13961	6.3286	6.52416	6.37259	6.00544	6.30665	6.32701	8.23157	8.51674	7.49545	7.52896	7.50995	8.15612	6.87078	7.6744
ASCL3	8.53406	8.60872	8.41364	8.55313	8.35964	8.27462	8.82224	8.89689	8.68761	8.71055	8.05267	8.58628	8.10131	8.37993	8.55519	8.54645	9.11363	8.42617
ASCL4	7.96518	8.15281	8.34845	8.94642	8.96946	8.85092	8.37037	8.08791	7.76374	8.18096	6.91595	7.96445	7.48686	9.16604	9.01674	8.66927	9.27203	8.59878
ASDURF	12.0467	12.055	11.9459	11.6107	11.1511	10.9399	10.4453	11.2739	11.3818	11.5891	9.68426	9.58181	9.98409	10.3566	8.28966	8.08543	7.79046	8.57577
ASF1A	13.5517	13.5424	13.2744	12.6254	12.1765	11.8978	10.6088	11.331	11.1542	11.2734	11.3337	11.6212	11.2233	11.8235	11.253	10.2356	9.81964	11.2733
ASH1L	11.1863	11.4068	11.2464	11.5807	11.2371	11.2523	11.0602	11.4437	11.4238	11.5174	9.97656	9.85188	10.5118	10.4866	10.346	10.5387	10.3431	10.6388
ASH2L	11.2981	11.1461	11.0881	11.0325	11.1219	11.3273	11.8605	11.7834	12.0817	11.8965	12.1428	12.553	12.4786	12.0693	12.3163	12.5306	12.0338	13.0527
ASIC3	4.14862	4.14862	4.14862	4.14862	4.14862	4.14862	4.14862	4.14862	4.14862	4.14862	4.64441	4.68219	4.17343	3.84655	4.07359	4.37376	5.15361	4.74272
ASIC4	5.31914	5.1839	4.74529	5.71733	6.35854	6.90343	7.98062	7.1507	6.63538	7.65294	8.59891	7.98367	8.24479	6.47555	7.09293	8.78134	7.2173	7.21314
ASIC5	4.14862	4.63889	4.14862	4.14862	4.14862	4.14862	4.14862	4.14862	4.14862	4.61555	4.39186	4.31696	4.91028	3.84655	5.3229	5.26606	6.63065	5.11232
ASIP	5.62776	5.05233	5.50975	5.62235	6.91892	7.10102	8.4327	7.02771	7.0359	7.82826	6.00921	4.87904	5.18292	4.87001	6.99787	8.82348	8.15504	7.07789
ASMT	6.21683	6.74123	6.37062	6.07486	6.91563	6.25436	6.51768	7.31004	6.65964	6.64082	7.22469	7.33464	7.36083	7.45949	7.6449	7.04911	8.44599	7.2767
ASMTL	11.7464	11.8516	11.7976	11.7258	11.8705	11.5864	10.7432	11.5014	11.2648	11.2434	9.95177	10.1301	10.0475	10.1587	10.1038	9.87166	9.96978	9.80546
ASNS	11.7439	12.0008	11.9999	11.1533	10.9776	10.8081	10.1786	10.9199	10.6712	10.6429	11.3148	11.2983	11.164	12.0093	10.303	9.09343	9.10699	10.0813
ASNSD1	13.0294	13.1023	12.9394	12.5103	12.0637	11.8919	11.6733	12.1573	12.292	12.5437	11.5367	11.8856	11.8147	12.19	10.8694	10.2049	9.7533	10.8824
ASPA	7.85007	7.71259	7.87918	8.18294	8.9569	9.45513	10.9593	11.0132	11.4842	11.6425	6.01825	6.44981	5.38417	6.22072	8.3767	10.271	9.15576	9.71031
ASPDH	5.43449	5.56853	5.04132	5.41017	5.19582	5.32002	4.66446	4.92491	4.61044	5.07079	7.63335	7.6188	7.83009	5.9889	4.67354	4.90787	4.80302	4.69285
ASPG	8.51761	8.73456	8.99999	8.9535	9.19467	9.0079	10.2446	9.89975	9.50294	9.88339	8.41635	8.91161	8.72619	8.2971	9.04568	9.26129	9.08875	8.82695
ASPHD2	5.35749	5.49256	5.04653	5.36954	5.67205	5.65507	5.66453	5.4632	5.62168	5.53928	7.17907	6.03084	7.5585	6.18798	6.87499	7.18053	6.51763	6.48801
ASPM	11.4002	11.67	11.4112	11.1595	10.3917	10.1588	10.374	10.1399	10.1262	10.0967	10.7519	11.0596	10.5035	11.8279	11.5436	9.93568	10.6925	11.2829
ASPN	5.44036	5.17427	6.44072	6.38995	7.06755	6.59366	7.16545	9.04178	9.02064	8.30467	4.95369	5.20007	5.55917	5.90189	5.66954	6.19822	6.19406	5.3426
ASPSCR1	12.3954	12.8225	12.617	12.6238	12.6099	12.3833	11.8319	11.955	11.747	11.8505	11.4843	11.6753	11.4265	11.6467	11.2357	10.534	11.4112	11.3043
ASRGL1	11.0868	11.2313	11.1566	10.9684	10.7623	10.6351	9.79896	10.0485	9.84524	9.99974	9.93604	10.216	10.0434	10.2847	9.79719	9.46511	9.13928	10.0504
ASS1	11.029	10.4112	11.5366	11.0051	11.4285	11.7547	9.86108	11.871	11.8056	12.0157	5.02021	6.27401	6.25214	4.79898	6.82719	6.91356	5.8086	6.83175
ASTE1	9.94856	10.6148	10.6312	10.6004	10.3453	9.97856	9.46141	9.61224	9.28204	9.58807	9.31261	9.19146	9.49876	9.77866	9.32121	9.08716	9.01318	9.50005
ASTN1	7.44389	7.18948	6.72835	6.50848	6.59771	6.79914	7.4509	5.63976	6.67128	6.94918	8.67338	8.59581	9.22793	8.038	7.18771	7.14081	8.03178	6.99955
ASTN2	6.84534	7.17321	6.56756	6.96662	6.91638	7.54532	7.06279	7.23249	6.93075	7.11008	8.76572	8.16997	8.05143	8.18232	6.34324	6.4237	6.40246	5.08567
ASXL1	11.0675	11.1219	11.0421	11.009	10.8365	10.9019	10.938	10.9997	10.8875	11.0145	10.648	10.444	10.2448	10.6949	10.4613	10.2386	10.3218	10.4846
ASXL2	6.1093	6.20128	6.8692	7.61957	7.62704	7.28615	7.35239	7.98932	7.89246	8.39761	6.92838	6.84322	6.99858	6.60919	6.64374	7.28104	6.63084	6.62544
ASXL3	9.90194	9.90837	9.52323	9.35927	9.05097	9.03929	9.38706	8.82716	8.66532	8.94609	10.1889	10.376	10.5613	10.5892	10.6965	8.89739	9.7845	10.0815
ASZ1	14.5057	14.7732	14.6641	14.4076	14.4876	14.3683	15.2729	15.3737	15.5208	15.7682	12.854	13.5073	13.4134	14.1064	13.7084	13.164	12.894	14.1521
ATAD1	11.5342	11.4513	11.4129	11.3171	11.1907	11.3745	11.867	11.5016	11.7998	11.5684	11.0967	11.3539	11.449	11.5436	12.09	12.5317	13.0057	12.7069
ATAD2	11.3599	11.3158	10.9968	10.7126	10.6975	10.4837	10.5551	10.6498	10.4962	10.1912	11.262	10.8415	11.1463	11.6999	10.4271	9.6694	9.51938	10.332
ATAD2B	10.1978	10.9846	11.1001	11.4154	11.685	11.6115	12.0644	11.5876	11.5605	11.5292	9.80304	10.2059	10.1207	9.87652	11.6514	11.5295	11.3113	12.0699
ATAD5	10.7301	11.2096	10.8265	10.5765	10.5834	10.3467	11.2462	10.8555	10.9594	11.1221	10.4511	10.1688	10.7005	11.1303	11.5037	11.3763	11.1614	12.0982
ATAT1	4.14862	4.64972	4.9949	4.63243	4.14862	4.14862	5.32459	4.90974	4.48314	4.89822	8.34326	6.41131	6.57069	6.34415	6.56635	7.21113	5.98896	7.71001
ATCAY	5.91804	6.07318	5.17517	4.82775	5.06337	5.41902	5.83281	5.94409	5.39286	5.89203	5.94752	5.75319	5.37646	5.55126	5.5364	6.29866	6.26433	5.53551
ATE1	10.4583	11.0264	11.2601	11.421	11.7049	11.833	12.1391	11.7545	12.025	11.9361	10.2371	10.2704	10.3563	10.3216	10.5952	11.3977	11.1481	11.5101
ATF1	11.1058	11.1063	10.9026	10.5595	10.1566	10.1341	10.2362	10.1491	10.1697	9.90856	11.487	11.4694	12.1436	11.5451	10.9753	10.3917	10.1093	11.1243
ATF2	11.7246	11.8599	11.8274	11.7993	11.9087	11.9401	11.1138	11.8548	11.8615	11.5662	10.6944	10.8276	10.8611	10.794	11.2797	10.5203	10.952	11.4202
ATF3	8.74816	8.40323	8.45963	7.77463	8.75042	8.46362	8.64881	9.37076	8.65511	9.0438	8.71976	9.11933	9.52806	7.30957	7.31749	8.78801	8.92757	7.29802
ATF4	15.6023	15.6893	15.507	15.2157	14.9678	14.9706	14.1392	15.05	15.0387	14.8197	13.4934	13.6788	13.3406	13.4874	13.0781	12.7175	12.4369	13.345
ATF6	9.37922	9.05293	9.16905	9.57958	9.49065	9.9366	9.4313	9.55545	9.24288	9.26497	10.3985	10.2156	10.2887	10.6425	9.44193	9.39376	8.81447	10.0796
ATG10	9.01361	9.01567	9.13214	9.25615	9.70689	10.1225	10.3634	9.92096	10.1989	10.4865	9.33986	9.37223	9.21365	8.86537	9.88008	10.2897	10.3798	10.0069
ATG101	12.5664	12.0193	12.1456	12.1277	11.9875	12.2656	11.7731	12.1657	12.529	12.4674	11.5366	11.6676	11.0887	11.0892	10.9122	12.1254	11.1834	11.507
ATG12	9.70845	9.80479	9.77207	9.4604	9.25746	9.09647	9.10674	9.25868	8.86851	8.89535	11.7906	11.9142	11.7247	11.4503	11.8958	12.064	11.8731	12.3396
ATG13	10.1229	10.6666	10.4183	10.7494	10.7702	10.8762	11.7432	11.1324	11.0185	11.1128	10.8799	11.2955	11.2721	10.6631	10.544	11.5168	10.9502	11.2091
ATG14	8.55272	8.607	9.01095	9.38529	9.56941	9.85215	10.0549	9.77926	10.1676	10.1661	8.65643	8.20447	8.02615	8.55601	7.9256	10.0378	9.95339	8.75012
ATG16L1	11.3372	11.5253	11.8234	12.1163	12.5317	12.517	13.1756	12.6564	12.6849	12.9236	11.3609	11.3115	11.5191	11.6027	11.8688	12.6726	11.9822	12.7317
ATG2A	4.14862	4.31434	4.14862	4.88584	4.73652	4.59698	4.14862	4.14862	4.14862	4.14862	5.48546	5.33478	5.68455	6.22014	4.97985	5.29177	4.75446	4.79034
ATG2B	10.5702	10.6693	10.7873	10.9256	11.0297	10.7949	11.8228	11.8036	11.506	11.343	10.8419	10.5641	10.7828	11.2077	10.5769	10.4192	10.5609	10.7857
ATG3	13.0716	13.3349	13.2939	12.9705	12.9768	12.7994	12.8122	12.8849	12.8029	13.2284	11.2748	11.0921	10.8813	10.7545	11.9576	11.4168	11.4495	11.8308
ATG4A	12.0305	12.2868	12.1712	12.0419	11.9701	11.7895	11.2787	12.0112	12.0747	11.9475	10.7359	10.7734	10.9769	11.2496	10.6787	10.3755	9.91122	10.4316
ATG4B	12.0586	12.0271	11.9208	11.9504	11.8314	11.8275	11.212	11.5406	11.6546	11.5657	10.8272	11.0558	10.6555	11.2199	10.5419	10.4935	10.2083	10.6944
ATG4C	11.2642	11.5429	11.5796	11.1525	10.7859	10.9582	10.9951	11.0108	11.0528	11.2488	11.7324	11.5166	11.7222	12.2214	11.086	10.5952	10.294	11.5984
ATG4D	4.14862	4.14862	4.49975	4.63453	4.47748	4.14862	4.14862	4.14862	4.4846	4.14862	6.29372	5.30482	5.07286	4.4442	4.53964	4.63494	5.13884	5.00983
ATG5	11.6289	11.8612	11.833	11.5973	11.7187	11.5187	10.9429	11.5934	11.4844	11.2659	11.0437	10.6019	10.9169	11.0432	10.6663	9.92179	9.89406	10.7351
ATG7	10.6795	10.9368	11.1836	11.3603	11.237	11.4054	10.1057	10.5805	10.4546	10.486	10.6	11.0296	10.7605	11.2582	10.3882	9.87391	10.0301	10.675
ATG9A	10.5983	10.2223	10.495	10.565	10.4613	10.8617	11.1611	10.6358	10.8715	10.4815	12.1313	11.6002	11.7541	11.6405	11.0228	10.5566	10.3963	11.2218
ATG9B	4.14862	4.49612	4.49063	4.62196	4.65065	5.04419	4.4475	4.49913	4.79901	4.47951	8.29429	6.94087	7.59365	6.81338	5.10425	6.23727	5.47346	6.26549
ATIC	12.9507	12.6996	12.3966	12.0576	11.7121	11.917	11.9259	11.495	11.4349	11.6654	12.1541	12.2426	11.6224	12.3061	10.662	10.8608	10.8662	11.1165
ATL1	8.94381	8.91951	9.14608	8.87745	9.26177	10.0013	10.1931	9.91385	10.0609	10.2759	10.4526	10.1611	10.1303	10.0821	9.90238	10.0394	10.6136	11.2135
ATL2	12.7895	13.1614	13.1502	13.0033	12.8413	12.499	12.5693	13.1446	13.3766	13.3477	11.1698	11.3672	11.8786	11.9866	11.2011	11.0703	11.0525	11.6107
ATM	11.2902	11.5815	11.4661	11.6325	11.4291	11.3186	11.064	11.1128	10.8007	10.7957	10.7304	10.7127	10.6126	10.5893	10.9122	10.7149	10.6732	11.4783
ATMIN	9.65916	10.2832	10.1431	10.134	10.4068	10.2917	11.1199	10.4832	10.755	10.4805	10.1249	10.281	9.99621	10.4753	10.8276	11.0307	10.88	10.8982
ATN1	8.92305	9.12612	8.66086	8.40321	8.01945	8.54985	7.89879	7.42461	7.72899	7.49183	8.71213	9.07392	8.72027	9.30388	9.28933	7.68792	8.12113	8.23932
ATOH1	6.2373	6.54073	5.91408	5.4864	5.39582	5.39633	5.58555	4.64311	5.16458	5.39393	6.17826	6.67641	5.46054	5.7702	5.99363	5.42751	5.37506	5.82031
ATOH7	6.29683	6.81111	7.15406	7.25602	8.00346	7.96259	9.1187	8.41683	8.6185	9.11874	5.91768	6.48714	5.87106	7.54581	7.87185	8.4301	9.14185	7.26952
ATOH8	9.66592	9.22453	9.27141	8.46259	8.02697	7.67508	7.86979	8.57266	7.77572	7.70199	7.24573	8.03242	7.15889	7.53932	8.34613	6.81704	7.47237	8.8162
ATOX1	11.6864	11.5724	11.3757	11.2856	11.0741	10.7956	10.0284	10.7488	10.786	10.6356	10.18	10.4767	10.467	10.6369	9.8553	9.95931	10.1915	10.5209
ATP10A	8.01244	7.76382	7.67892	7.15295	7.32481	7.08162	7.43686	7.6092	7.17394	7.23636	7.93526	8.51856	9.02251	9.05998	7.46259	6.99419	8.23974	7.2494
ATP10B	4.14862	4.14862	4.14862	4.89215	5.13824	4.60176	4.4475	4.14862	4.47587	4.47951	5.45469	5.06338	5.81557	4.65595	6.54566	5.08045	7.20268	5.73673
ATP10D	9.35443	9.25826	9.22739	9.25155	9.28824	9.28587	9.68641	8.97438	8.52752	9.04387	10.032	9.86606	9.37698	10.0951	8.9689	8.78867	8.2791	9.67254
ATP11A	9.35558	9.68945	9.62728	9.78611	10.0328	9.89263	10.2449	10.1912	10.3009	10.0894	10.0536	10.2539	10.3656	10.5163	10.9006	10.8705	11.2102	11.4297
ATP11B	11.481	11.8946	12.02	12.3293	12.7618	12.6081	13.4354	13.0308	12.9527	12.9377	11.6494	11.5795	11.4541	11.7152	12.491	12.5169	12.0439	12.7336
ATP11C	10.5716	9.60484	9.37539	9.07185	9.09107	9.57404	9.68582	10.1736	10.4658	9.49485	11.1723	10.9623	11.2478	11.5067	9.78413	7.15034	8.83553	9.78934
ATP12A	4.63159	4.49612	4.14862	4.14862	4.76195	4.70248	5.03295	4.14862	4.14862	4.14862	4.64441	4.68219	4.85046	3.84655	5.65256	5.59774	6.21151	5.07662
ATP13A1	8.47779	8.31778	8.29368	8.58969	8.21999	8.72663	8.73902	8.32022	8.74425	8.6618	10.7289	9.60932	10.0788	10.3778	8.82406	9.53378	8.23436	10.003
ATP13A2	8.60476	8.13364	8.6027	8.41733	8.46761	8.40668	7.97014	7.8193	7.83074	7.89373	9.4001	9.28331	9.2	9.39111	9.42533	9.124	8.72289	9.60083
ATP13A3	9.49275	10.3145	8.60735	8.54533	8.83279	9.06578	9.29926	9.85298	9.38209	9.5732	10.8079	9.48842	9.32562	8.25231	9.64702	10.5737	8.80739	8.84485
ATP13A4	5.58423	5.32266	4.73829	5.44899	5.77258	5.59622	6.62569	6.12719	5.943	6.42915	6.01825	5.1668	6.67292	6.40063	5.29118	6.36735	6.72789	5.7999
ATP1A1	13.5646	13.5054	13.4782	13.156	12.9428	13.0048	13.2843	13.8657	13.8688	13.0723	11.8926	12.264	12.1132	12.4521	12.46	11.4576	11.2673	11.5338
ATP1A3	6.82762	7.55553	6.00869	5.95432	5.69399	6.97258	4.98216	6.61997	5.74604	5.46475	9.55037	7.35384	8.85532	8.71747	5.31025	5.96193	5.09148	4.1928
ATP1B1	11.0326	11.2874	11.1264	10.9478	10.9609	10.9263	11.111	12.1202	11.6501	11.2454	9.46787	10.3185	10.739	10.151	11.4569	11.3978	11.2354	11.0203
ATP1B2	4.14862	4.14862	4.63118	4.14862	4.14862	4.14862	4.4475	4.49913	4.14862	4.14862	4.71597	3.3842	4.29189	3.84655	3.3842	4.29038	3.90348	3.93363
ATP1B3	14.193	14.2881	14.3614	14.2705	14.1098	14.0689	13.4864	14.456	14.5888	14.0625	12.5398	12.8745	12.9372	12.8619	12.901	12.2999	12.3987	13.1532
ATP1B4	5.14391	5.71773	5.7409	5.66189	5.72325	5.95403	7.11627	7.24631	6.83693	6.8604	5.46697	5.27353	4.85981	4.98635	5.67293	6.31967	7.52575	5.75014
ATP23	12.6091	12.9158	12.9348	12.7579	12.4859	12.2543	11.1698	11.1976	11.1838	11.4327	11.9331	12.268	12.0265	12.2339	12.142	11.6212	11.9652	12.4139
ATP2A1	4.63159	4.91838	4.14862	4.81509	5.00971	5.7911	4.57055	4.49913	5.21208	5.12474	7.67899	6.75471	7.7677	6.59311	6.2507	5.94674	6.78317	5.84042
ATP2A2	12.1621	12.249	12.1688	12.1417	12.1273	12.1084	12.5389	12.2867	12.1473	12.0673	11.879	12.1055	11.8576	12.2762	12.1374	11.6241	11.9256	12.0119
ATP2A3	5.70744	5.41587	5.70596	6.33059	5.89972	6.39807	7.21249	6.55232	6.75257	6.4584	7.74198	6.44849	6.88201	7.81365	6.62431	6.75451	7.35735	6.1668
ATP2B1	12.4813	12.6558	12.1774	11.9774	11.5567	11.3855	11.1036	11.4437	11.3383	11.3637	12.4229	12.8058	12.6906	13.0469	12.6691	11.4996	11.9341	12.6157
ATP2B2	7.53265	4.64223	5.16311	5.63349	6.50931	6.54957	6.65097	5.09957	5.46406	6.20542	5.80011	5.15364	6.35898	4.64603	6.51547	7.41394	7.61208	6.3973
ATP2B3	4.14862	4.49612	4.14862	4.81509	4.14862	4.14862	4.14862	4.14862	4.14862	4.14862	5.10651	4.76105	5.01076	4.18168	4.49771	4.37782	4.79372	3.77553
ATP2B4	8.81402	8.35483	8.20792	8.02461	7.89328	7.85845	8.43429	8.84768	9.19184	8.82139	10.3407	10.6588	10.9438	10.33	8.34578	9.24522	7.70012	8.59895
ATP2C1	11.7198	11.5775	11.3615	11.3043	11.1793	11.0972	10.1916	11.0913	10.805	10.6716	9.35139	9.35401	9.46231	9.271	9.51951	8.91819	9.05533	9.53402
ATP2C2	5.15728	4.49612	4.90644	5.32775	5.34957	5.39633	5.90749	5.42163	5.21208	5.12474	4.64441	4.8243	5.38417	3.3842	5.41355	6.5905	6.4367	4.39737
ATP4A	4.47843	4.62109	5.0912	4.86546	4.63242	4.95801	4.43658	4.73095	4.59365	4.69861	6.19968	5.26211	5.02123	6.19921	4.77812	5.39682	5.32327	4.96258
ATP4B	4.14862	4.14862	4.14862	4.14862	4.14862	4.4697	4.74323	4.14862	4.14862	4.14862	4.38058	4.58973	5.15786	5.68869	4.64343	5.24677	5.86719	4.04745
ATP5F1A	16.1207	15.8028	15.8558	15.7779	15.6478	15.8429	14.8021	15.358	15.3844	15.2594	14.9478	15.2215	14.9469	15.1905	14.7424	14.5722	14.0822	15.1049
ATP5F1B	13.6408	13.4145	13.2856	13.0562	12.7712	13.3095	13.4394	12.8562	13.3107	13.0587	14.448	14.281	13.8394	13.5325	13.3591	14.1459	12.8079	14.1202
ATP5F1C	16.785	16.8658	16.8043	16.7643	16.7823	16.5012	16.294	16.4201	16.2846	16.504	14.2232	14.691	14.3301	14.2978	14.62	14.5225	14.5813	15.067
ATP5F1D	14.0699	13.8277	13.5648	13.2897	13.0089	13.1107	12.2235	12.8906	13.1884	12.7634	12.819	13.1349	12.8193	12.4224	11.9426	11.8646	11.9227	12.2824
ATP5F1E	12.3911	12.478	12.4196	12.3449	12.2287	12.1348	11.7705	12.0145	12.244	12.1588	12.967	13.1192	12.9211	13.0835	12.1814	12.576	12.8669	12.7162
ATP5IF1	11.6111	11.8634	11.6636	11.1698	11.4019	10.8545	9.14427	10.3014	10.2123	10.049	13.0656	13.7083	13.1595	12.8253	11.8949	11.4869	11.8799	11.3062
ATP5MC1	14.0665	14.1096	13.776	13.4396	13.026	13.1242	12.7648	12.9449	13.3986	13.3942	11.4518	11.8458	11.3907	11.8573	10.3302	11.8807	10.7941	11.3151
ATP5MC3	16.4926	16.195	15.9172	15.6196	15.4467	15.2695	14.3342	14.7847	14.8314	14.612	13.8129	14.1981	13.7572	14.1129	13.7254	13.4237	13.5291	13.9784
ATP5ME	11.1211	10.855	10.8384	10.6198	10.2878	10.5571	10.2281	10.25	10.3745	10.5325	12.8777	12.7335	12.6397	12.5772	11.466	12.3736	12.3892	12.365
ATP5MF	12.9457	12.9319	12.7074	12.571	12.3198	12.2774	11.84	12.0074	12.1672	12.0889	12.8417	13.2261	12.9765	12.7178	12.6382	12.634	13.0819	12.6244
ATP5MG	15.1086	15.1251	14.9437	14.8053	14.5022	14.4599	13.592	13.8785	14.1588	14.1067	13.3031	14.0619	13.5817	13.6637	13.4647	13.6819	14.6412	13.8965
ATP5MJ	11.733	11.8207	11.7217	11.5788	11.2005	11.2247	9.99741	10.7461	10.9857	10.5845	12.675	12.6641	12.497	12.1658	11.806	11.3506	11.7072	12.0023
ATP5MK	12.4805	12.338	12.1598	12.0563	11.8084	11.5728	11.0457	11.4413	11.5705	11.3972	12.4044	12.7046	12.5317	12.9376	12.0327	11.6677	12.0359	11.8369
ATP5PB	13.1812	12.9677	13.0196	13.0466	12.7865	13.1439	12.9172	12.9576	13.4419	13.3529	13.8039	13.7753	13.8609	13.2779	12.4926	13.6827	12.8114	13.4326
ATP5PD	15.8051	15.9439	15.6948	15.4279	15.2377	14.9132	14.3607	14.4915	14.3605	14.5137	13.2337	14.0409	13.5475	13.6775	13.1464	13.1264	13.4536	13.3985
ATP5PF	14.2291	14.3467	14.2521	14.1219	13.7622	13.6737	12.7671	12.9765	12.885	12.9487	13.6915	14.1402	13.6276	14.1724	13.3945	13.3649	13.9052	13.4293
ATP5PO	15.7947	15.7239	15.676	15.5647	15.6083	15.3868	14.8872	15.2119	15.1574	15.22	14.0365	14.7445	14.2621	14.2465	14.0776	14.0921	14.49	14.1765
ATP6AP1	5.06251	5.09069	4.64784	5.12819	5.38007	5.0699	4.47899	4.8875	4.71778	5.03239	6.90297	5.31645	6.86053	6.14572	5.17082	6.11482	6.12821	6.11857
ATP6AP1L	5.10165	4.49612	5.15646	5.32775	5.30105	4.98798	5.20445	5.06289	4.79901	5.53959	4.56742	4.8243	5.02123	4.03532	5.29118	5.15812	5.56351	4.46432
ATP6AP2	11.9887	12.5142	12.9268	13.1447	13.4681	13.0543	13.1787	13.6419	13.8454	13.6857	12.3788	12.9594	12.8373	13.6613	14.184	13.8188	12.725	13.8633
ATP6V0A1	11.1781	11.0196	11.0943	11.1975	11.2812	11.6253	10.9482	11.2949	11.6938	11.1171	12.152	12.2962	12.3075	10.8846	10.3651	10.8029	10.6234	10.7593
ATP6V0A2	10.2982	10.6768	10.743	10.698	11.1345	10.8912	12.0373	11.7219	11.9556	11.8261	10.4565	10.4326	9.97952	10.1982	10.5973	10.6996	10.6817	10.9511
ATP6V0A4	5.80556	5.27512	4.14862	5.36981	5.0765	5.14607	6.40018	6.05557	5.81972	5.75522	5.37849	4.51725	5.8436	5.7702	5.6031	4.81069	6.68979	5.07662
ATP6V0B	13.4875	13.2425	13.2633	13.2051	13.2042	13.27	12.4622	13.5244	13.7659	13.2454	12.6213	12.8875	12.8381	12.8067	12.395	12.2895	11.8352	12.1311
ATP6V0C	14.8575	14.9999	15.2076	15.0324	14.9704	14.8537	14.1799	15.2958	15.8415	15.4699	12.3702	13.2765	13.0988	12.5001	13.2747	13.5631	12.8219	13.522
ATP6V0D1	14.1547	13.8991	13.7789	13.7073	13.7199	14.0793	13.5496	14.2455	14.4889	14.2471	12.5306	12.6942	12.6063	12.2299	12.2172	12.8594	12.4603	13.0861
ATP6V0D2	6.29683	6.78358	9.15154	8.26229	10.8851	9.94813	11.0634	11.8937	12.6114	12.408	5.01637	4.31696	4.03124	4.40128	5.11911	5.30005	5.64841	5.27657
ATP6V0E1	14.6828	14.6787	14.7505	14.7384	14.9837	14.8148	14.9611	15.4606	15.6527	15.5429	12.0588	12.7881	12.4093	11.8425	13.434	14.4018	14.2842	14.2069
ATP6V1A	12.8248	13.0359	13.1967	13.3805	13.5584	13.7711	13.3132	13.5071	13.6627	13.3832	12.2546	12.1755	12.49	12.4825	12.463	12.6099	12.0706	12.7383
ATP6V1B1	5.35065	4.14862	4.14862	4.14862	4.65065	4.92724	4.4475	5.50374	4.61044	4.14862	5.72142	5.30715	5.72778	4.40128	4.42461	3.79476	4.52191	3.77387
ATP6V1B2	11.8399	11.8103	11.9688	12.0873	12.206	12.5271	12.9922	12.3803	12.6353	12.4038	13.0252	12.9147	13.0286	13.2645	12.1488	13.1087	12.3114	12.9112
ATP6V1C1	14.275	14.8853	15.0328	15.2318	15.5912	15.3504	15.2621	15.9095	15.9222	15.8312	12.2563	12.4812	12.3276	12.4915	13.3802	13.4682	13.0413	13.4992
ATP6V1C2	6.91111	8.02103	8.92828	8.52318	10.2338	9.607	9.62802	10.4941	10.6243	10.9317	5.91462	6.33807	6.13951	6.13017	6.95964	8.21466	7.19574	7.22705
ATP6V1D	14.2107	14.7003	15.0044	15.1002	15.3952	14.8761	15.0607	15.8111	15.9744	15.9809	13.1305	13.4697	13.2636	13.7119	13.7437	13.8755	13.7763	14.2882
ATP6V1E1	14.4188	14.6255	14.7854	14.9307	15.1678	14.9748	14.4965	15.329	15.4371	15.123	13.2441	13.3557	13.5132	12.9838	12.9968	13.8279	12.7853	13.6512
ATP6V1F	9.00704	8.9306	9.12872	9.15761	9.33429	9.45758	9.53393	9.23266	9.42635	9.14529	12.3404	12.2114	12.4303	12.2151	11.4312	11.8702	11.5614	11.8466
ATP6V1G1	16.7023	16.6529	16.5735	16.5943	16.7097	16.5564	16.6079	16.7672	16.7843	16.8501	14.0046	14.6279	14.1898	14.6265	14.6842	15.2526	14.5298	14.8827
ATP6V1G3	10.3601	8.18404	7.6155	6.92482	7.43953	7.30248	7.44485	8.70259	9.28396	8.20874	4.28901	3.85663	4.29189	4.49401	4.4932	5.54343	4.80302	4.69285
ATP6V1H	13.7882	13.9995	14.2443	14.3993	14.7218	14.5197	14.2866	14.9044	15.0095	14.8425	12.2329	11.82	11.9839	12.1322	11.9023	12.2362	11.7211	12.871
ATP7A	10.4879	10.4787	10.6223	10.4688	10.5195	10.6549	10.7191	10.7747	11.0335	10.9198	10.5717	10.7179	11.1217	10.9242	11.2957	10.8467	10.4649	10.7477
ATP7B	6.01613	5.70582	5.43347	6.05251	6.60471	6.87624	7.39277	7.17812	7.14361	7.04906	5.65963	5.90026	5.89798	7.45949	6.57076	6.19026	6.985	5.99137
ATP8A1	8.93585	9.12584	8.98575	8.74126	8.28346	8.82343	9.07796	8.73098	8.77999	8.57197	9.85742	10.1099	10.1545	9.55611	9.38475	8.89813	9.17237	9.51971
ATP8A2	9.38147	9.83657	9.66813	9.45359	9.52975	9.24411	9.22062	8.99396	9.0636	9.10528	10.595	10.3309	10.6983	11.5073	9.0639	9.77867	9.41182	9.46206
ATP8B1	10.2555	10.4303	10.108	9.64176	9.23197	9.23883	8.20815	8.2781	8.00229	8.03659	8.54556	8.30127	9.2651	9.80748	7.11719	8.13287	7.78191	7.84989
ATP8B2	8.25816	7.27026	7.96705	7.94853	8.14337	8.77591	9.01648	8.07647	8.80079	7.85325	9.84538	9.5011	10.0418	9.74947	8.82999	9.0255	8.71313	10.0123
ATP8B3	5.91541	5.36798	5.2087	5.83076	5.44003	5.88935	5.53106	6.50666	7.27068	6.23534	6.28218	6.57634	7.68756	5.85641	6.87214	6.46937	6.21151	5.7999
ATP9A	9.09679	8.79199	9.04288	9.30652	9.12644	9.44038	9.11665	9.20043	8.74412	8.9782	10.4823	10.0913	10.1854	10.4703	9.75043	9.50641	9.09187	10.3465
ATP9B	11.1619	11.6279	11.5063	11.5679	11.7088	11.4686	11.2228	11.3851	11.2408	11.054	10.7782	10.8599	11.2587	11.4683	10.7067	10.2467	10.4443	10.5444
ATPAF1	10.4018	10.656	10.5731	10.7248	11.3941	11.1305	12.3075	11.6445	11.5665	11.7739	11.8203	12.0653	11.9471	12.0947	12.3886	12.048	11.7455	12.6233
ATPAF2	12.7766	12.8141	13.0422	12.8836	12.914	12.8153	12.4036	12.597	12.465	12.7036	11.3482	11.6305	11.3156	12.0862	11.0621	11.0488	10.8918	11.5259
ATPSCKMT	11.5913	11.74	11.7365	11.6845	11.4394	11.1211	10.5128	10.8023	10.852	10.8186	10.205	9.68454	10.4017	10.3718	10.5537	10.7006	10.0668	10.4034
ATR	10.7207	11.0687	11.0957	10.9597	10.8909	10.6646	11.3181	10.9533	11.1704	10.9573	9.97937	10.1566	9.77313	10.7445	10.4514	10.4909	10.0423	10.5595
ATRAID	8.21837	7.81203	7.88132	7.52179	6.8841	7.29533	7.05342	6.72957	7.50073	6.95094	10.8759	11.032	11.1957	9.01286	7.4622	8.47259	8.08627	8.13495
ATRN	10.6093	10.8355	10.7002	10.5786	10.5241	10.3188	10.5387	10.6985	10.4774	10.3035	10.5625	10.2797	10.6978	10.7581	9.86536	9.89368	9.47698	9.87833
ATRNL1	7.74554	7.20324	6.64642	6.02632	6.01576	6.2896	7.2725	5.92859	6.09563	6.60889	8.509	8.10287	8.67448	9.19492	8.15289	6.49881	7.9215	6.79068
ATRX	14.0602	14.3324	14.4488	14.8444	15.0675	15.029	14.7396	15.1557	15.2125	15.1961	13.2986	13.0191	13.7304	13.936	14.2869	14.4809	14.0865	14.5947
ATXN1	9.69636	9.63562	9.49909	9.7443	9.84999	10.0501	10.1909	9.84346	9.80964	9.81865	10.0132	10.3336	10.7956	10.891	10.6928	10.4935	11.0803	11.1371
ATXN10	11.3353	11.6737	11.8181	11.9444	12.0098	11.8222	11.19	11.101	10.5833	11.0471	10.6634	10.8556	10.7748	11.4044	11.2393	11.4649	10.5744	11.5825
ATXN1L	9.99259	9.77185	9.81356	10.1268	10.1912	10.4771	9.64147	10.0586	10.1724	10.0543	10.326	10.1639	10.1568	9.97646	10.3993	9.95541	10.1696	10.1346
ATXN2	12.0407	12.135	11.8516	11.7429	11.5817	11.6325	11.2988	11.0743	11.1211	11.0222	12.2018	12.0572	12.3565	12.0759	11.0672	10.6086	10.3894	11.0641
ATXN3	11.2015	11.4605	11.2077	11.0167	11.141	10.9823	11.2076	11.5472	11.4764	11.513	10.9025	10.9704	11.0769	10.9369	10.5212	10.4777	10.32	10.4145
ATXN7	9.72982	9.77599	9.3862	9.666	9.63984	9.78645	9.85059	9.59758	9.5606	9.5476	10.1753	9.94617	10.9735	10.6458	10.3191	9.8598	10.0702	10.3089
ATXN7L1	9.3163	9.30148	9.31283	9.4962	9.67468	9.57477	9.41486	9.09942	8.66479	8.9245	9.96038	9.61733	10.7536	10.8777	10.4812	10.2151	10.2937	10.7667
ATXN7L2	4.49092	4.49612	4.63118	4.81509	4.5045	4.60176	4.14862	4.14862	4.71305	4.14862	6.34783	5.54696	5.36519	5.2534	6.19136	5.6936	7.33501	5.65696
ATXN7L3	5.62011	4.9192	5.43478	4.62247	5.30224	5.62769	5.44504	5.37924	5.76617	5.52594	8.41648	6.71594	7.36573	6.86211	7.06555	7.83683	6.64693	7.73347
AUH	8.1042	8.24877	8.75097	8.83536	9.36459	9.01232	8.05605	8.69636	8.53194	8.81324	9.96298	10.1493	9.45148	9.36274	10.7506	10.8109	10.3223	11.2223
AUP1	5.82836	5.13186	5.77835	5.46739	5.84855	6.35705	5.81872	5.73125	5.88491	5.23396	11.6475	11.7816	11.566	11.641	10.5539	11.1283	9.60463	11.4122
AURKA	13.5181	13.302	13.2604	12.988	12.263	12.5666	12.2691	12.6842	13.3854	13.28	12.1676	12.3443	11.8141	13.0603	11.9367	12.0104	11.737	12.5231
AURKAIP1	13.784	13.8033	13.7532	13.7441	13.7382	13.6295	13.2422	13.302	13.238	13.55	11.3185	11.7218	11.2515	11.4885	12.5003	14.0399	12.8102	12.5654
AVEN	8.42853	8.89273	8.80211	8.74058	8.78281	8.48158	8.73685	8.35774	8.18039	8.25832	9.3764	9.5232	8.97532	8.97143	9.80785	8.46182	9.0739	9.73776
AVL9	10.7403	11.1803	11.1678	11.1436	11.0625	11.1761	10.9681	10.8955	10.771	10.9422	10.4246	10.3956	10.3608	10.7796	10.5958	9.60438	10.1153	10.6303
AVPI1	6.69564	6.75907	6.91443	6.43389	6.30504	6.14739	4.57434	5.78575	5.31017	5.55129	7.24637	8.56512	7.65109	7.83124	7.90067	8.13041	7.44483	7.25975
AVPR1A	5.54872	5.56853	5.88756	5.36981	5.86486	5.43241	7.04034	6.59074	6.76352	6.79912	5.69089	7.35477	7.79576	6.79115	7.07774	6.27356	7.39153	6.45695
AVPR1B	4.14862	4.14862	4.49063	4.62196	4.14862	4.14862	4.74323	4.64311	4.47587	4.71926	4.64441	5.1668	4.03124	4.17838	4.617	4.81069	5.60665	5.00184
AXIN1	9.68922	9.54682	9.47926	9.63921	9.43127	9.70889	9.72477	9.62458	9.48041	9.73662	10.8916	10.4392	10.0754	10.1684	9.889	9.25107	9.3183	9.82591
AXIN2	8.13649	8.58744	8.11891	8.6224	8.66159	8.49863	8.76838	8.83853	8.91557	8.71779	7.56201	7.90121	8.13834	8.57651	8.28214	8.30336	7.88076	7.96175
AZI2	10.699	11.0758	11.3518	11.5799	11.1351	11.1154	11.2991	10.9608	10.7919	10.9893	11.9559	11.8844	11.9542	12.1828	11.5013	10.9785	10.885	11.7935
AZIN1	10.8793	10.7116	10.4771	10.5245	10.3817	10.3812	10.1839	10.147	10.2505	10.0694	10.7198	10.4333	10.3719	10.6611	10.1525	9.62259	9.82582	9.82118
AZIN2	5.54857	5.05582	5.68305	5.83058	6.00389	7.42714	8.76221	7.35762	7.98966	8.66751	7.19106	6.23037	6.50204	7.73201	8.67701	9.67182	8.04813	8.41372
B2M	14.661	14.5795	14.5778	14.6225	14.7693	14.556	14.4355	15.9046	15.8646	15.5217	11.7343	12.1887	12.1224	12.7251	11.4393	12.5302	11.7189	11.7998
B3GALNT1	7.6708	7.78442	7.24515	7.35761	7.28988	7.71129	7.25911	7.36391	7.5546	7.32808	8.21272	8.87636	8.44847	8.79969	7.39718	8.22965	7.61792	7.30216
B3GALNT2	12.4878	12.4661	12.4076	12.0008	11.5596	11.517	10.7579	10.6718	10.4588	10.6644	11.7803	11.8389	11.9572	12.203	11.5769	10.4934	10.5668	11.4648
B3GALT1	8.27134	9.14886	9.61514	9.22172	9.47502	9.43142	10.494	9.32023	9.49083	9.59025	10.2645	9.99972	10.1522	10.2026	11.2131	10.7026	10.5012	11.7946
B3GALT2	6.871	6.13525	7.30993	8.14894	9.12065	9.46056	10.0368	9.66447	9.77407	10.3099	6.86394	6.0843	6.24873	6.54318	8.09801	9.60911	8.71857	8.99327
B3GALT4	4.14862	4.63889	4.97693	4.62196	4.5045	4.14862	4.14862	4.14862	4.14862	4.14862	3.3842	3.3842	4.03124	3.3842	4.35029	3.9629	4.6245	3.3842
B3GALT5	5.99368	5.21819	5.31071	5.79635	5.30348	5.91271	6.07555	5.69703	5.88836	5.94417	6.96461	6.78785	6.91405	5.32107	6.4959	6.86206	7.63311	5.89005
B3GALT6	8.09847	8.08823	7.80962	7.68226	7.98496	8.30319	8.98573	8.59264	8.89378	8.84913	8.64522	8.49881	8.66945	8.81037	8.61606	9.34959	8.77373	9.02121
B3GALT9	4.82853	4.98992	5.10088	5.41017	5.80415	5.2795	5.75766	5.81183	6.07619	6.0518	4.84602	4.8243	5.17022	4.91925	5.44239	5.59774	6.12754	5.44879
B3GAT1	7.90068	7.12299	6.94123	6.45955	6.18836	6.95872	6.31834	5.5715	5.58222	6.31135	8.0838	7.633	7.60405	8.26606	7.79049	6.53103	7.08241	6.12189
B3GAT2	7.69701	7.75493	7.84798	7.80622	7.81369	7.47877	8.30546	7.59816	7.7202	7.64213	8.4043	8.48977	7.87681	7.73395	8.829	7.45986	8.57584	9.74937
B3GAT3	4.49092	4.14862	4.14862	4.62196	4.76195	4.60176	4.57055	4.49913	4.87428	5.07079	7.16163	5.87182	5.8436	5.54432	5.15552	5.11991	4.95625	4.96258
B3GLCT	11.3679	11.5984	11.5766	11.1886	11.114	11.087	9.91364	9.9984	9.96245	9.82411	11.1945	10.9479	10.9238	11.0682	10.3943	10.1639	10.353	10.7803
B3GNT2	11.6935	11.0603	10.7942	10.1841	10.0246	9.88021	9.63855	10.7124	10.8016	10.2041	11.6157	10.8456	11.2204	10.9261	8.52091	8.86897	8.63685	8.987
B3GNT4	9.25451	9.33562	9.30802	9.98145	10.0561	9.91818	10.9223	9.9702	10.1566	10.2389	8.75917	8.46228	8.91274	8.31765	9.57793	10.6354	9.61924	9.87951
B3GNT5	10.238	9.89224	9.5682	9.40798	9.72241	9.65709	10.7926	9.99074	9.8616	10.2998	13.574	13.8716	13.7201	11.7666	10.289	10.616	9.57562	10.1243
B3GNT7	7.97881	7.66803	7.00035	7.0531	6.80983	7.6728	7.63381	6.99293	7.41939	7.21061	10.0447	9.06684	10.0504	10.1367	7.31208	8.60441	7.44988	7.10511
B3GNT9	8.06307	7.90726	7.56284	7.95099	7.92968	7.98345	8.74332	8.16513	7.72642	7.87725	9.53362	8.98415	9.38739	9.01469	8.11143	8.68072	8.70951	7.6534
B3GNTL1	8.98033	8.75656	8.64321	8.15348	8.11749	8.34505	8.14818	8.3905	8.45613	8.10896	8.52924	8.15803	8.38848	8.50414	7.98951	7.92583	8.34751	8.37173
B4GALNT1	4.14862	4.14862	4.14862	4.14862	4.14862	4.14862	4.14862	4.14862	4.14862	4.14862	4.84602	4.51725	4.72007	4.29753	5.35384	5.19516	6.00697	4.74272
B4GALNT3	9.0095	8.35378	7.84165	7.99879	7.88867	7.58293	7.72257	7.35765	7.04521	7.95884	11.0208	10.6642	11.5043	11.087	8.91628	8.21525	7.96673	7.43904
B4GALNT4	6.10928	5.9394	5.8327	5.8575	5.77258	5.71162	5.41289	5.75022	5.7666	5.91257	8.75209	8.04082	8.35319	8.77873	7.33939	7.81193	6.96923	7.33288
B4GALT1	10.9049	10.1935	9.70342	9.63161	9.76808	9.47958	9.96616	10.8105	10.5581	10.0356	11.1937	11.0048	11.0238	9.62407	9.41086	8.65814	8.64565	8.99898
B4GALT2	7.95935	7.83602	8.22793	8.21145	7.88867	8.11331	7.35921	7.44831	8.05121	7.58648	12.3821	11.6083	12.2555	12.3019	10.7258	10.9657	9.96366	11.4263
B4GALT3	4.91721	4.14862	4.97769	4.73487	4.86458	5.23641	4.14862	4.93528	4.61671	5.03426	9.17237	8.08867	8.73989	8.09265	7.31439	8.99663	6.86015	8.97015
B4GALT4	10.9674	11.0897	11.1743	11.1359	11.1465	11.0206	11.6028	11.1294	11.13	11.5861	10.1537	10.3741	10.1503	10.7813	9.9552	10.682	9.88008	10.3959
B4GALT5	10.1036	10.0655	10.0427	9.89326	9.82703	9.90869	9.80069	9.96663	9.52281	9.63111	10.0177	9.59591	9.68534	9.6881	9.85887	10.0483	9.19262	10.044
B4GALT6	9.97476	10.1142	9.84642	9.30596	9.21545	9.2367	9.76215	9.23513	9.11043	8.65051	9.81336	10.2953	9.94743	9.83413	10.7416	9.42846	10.0953	10.559
B4GALT7	9.5617	9.7034	9.48057	9.82532	9.39057	9.13232	9.56461	9.19571	8.58695	8.76047	10.6772	10.7715	10.8128	10.6583	10.9654	10.6789	10.0235	11.0746
B4GAT1	4.14862	5.33741	5.05533	4.14862	5.22205	5.20925	5.0102	4.94408	4.48412	4.73351	6.57598	6.42125	7.18182	5.4921	6.47495	5.39479	6.60937	5.75934
B9D1	11.8385	11.7591	11.9474	12.0357	11.8643	12.1639	11.5364	11.5191	11.8937	12.1675	11.179	11.2932	11.3754	10.8858	11.6733	11.4077	10.8466	11.5139
BAALC	5.54414	5.40114	4.98955	4.86142	5.47804	5.37341	6.17301	5.13085	5.82163	5.44631	6.31505	7.20667	5.89696	5.05243	7.32997	6.71261	8.31165	6.16753
BABAM1	6.77064	7.45008	7.84592	7.82322	7.97226	8.38232	6.62142	6.50004	6.52197	6.80782	11.8627	12.4305	12.2449	12.4188	10.8391	11.3828	10.7092	11.6249
BABAM2	12.2557	11.9125	11.7768	11.7548	11.7873	11.7299	10.6122	11.5619	11.4428	11.0046	9.67191	10.018	10.0489	10.2295	9.72617	9.6748	9.42977	9.95721
BACE1	7.85426	7.19513	7.1552	6.66396	6.60727	7.37896	7.59845	6.71493	7.10339	6.91381	9.03427	8.64211	8.5254	8.41623	8.31393	8.02054	8.10678	8.15677
BACE2	10.1015	9.2638	9.22407	8.82771	9.19596	9.32677	10.149	10.783	11.4526	10.3854	8.76633	8.93834	9.08299	9.09022	8.67601	8.48764	8.33949	7.011
BACH1	10.9413	10.731	10.4792	10.1278	10.2044	10.2552	11.1089	11.0995	11.0625	10.8871	12.6269	12.4891	12.4675	11.2744	10.5337	10.7744	10.525	10.7024
BACH2	9.16956	9.50129	9.26359	9.24777	8.71318	9.30049	8.42021	7.94533	7.34416	8.17454	8.61738	8.92727	9.06106	8.91501	9.74373	9.29978	8.96745	9.51804
BAG1	12.5876	12.8812	12.8645	12.5704	12.2455	11.9628	10.9321	11.783	11.6618	11.7415	11.6086	11.6076	11.1796	11.8744	10.9441	10.0397	9.79626	10.8585
BAG2	9.09417	8.68344	8.51566	7.99236	8.00151	7.93306	8.49802	8.20384	8.07093	8.14257	9.75237	10.0376	9.92403	9.886	9.01553	9.17106	8.75064	9.01529
BAG3	10.2936	10.2456	10.3632	10.9667	10.7426	10.7379	10.8907	10.398	10.7588	10.7468	11.3435	11.259	11.5212	11.6388	10.9631	11.0284	10.5285	11.2021
BAG4	9.59023	10.0271	9.87108	9.84627	9.57615	9.5853	9.81318	9.35187	9.08951	8.76524	10.7687	10.7251	10.7877	10.7114	10.652	10.9095	10.2016	10.7799
BAG5	8.37354	8.54696	8.39308	8.27669	8.60941	8.68146	9.22178	8.9571	8.73898	8.76205	10.4435	9.38678	10.2795	9.70839	9.4014	9.76749	9.24035	9.76353
BAG6	4.49092	4.49612	4.97693	4.14862	4.76195	4.78688	4.74323	4.14862	4.61044	4.61555	6.72488	7.24034	6.24873	5.47195	6.64351	6.02637	5.87474	6.63647
BAHCC1	5.88888	6.22285	6.08521	5.98296	5.97779	6.00189	5.53106	5.9796	5.38098	5.98415	8.24678	7.57661	7.12615	7.5119	7.06023	7.63742	7.28124	7.89527
BAHD1	8.66532	8.75471	9.02929	9.20609	9.08334	9.4729	9.80105	9.21563	9.78137	9.51609	9.24907	9.24819	9.48781	9.03227	9.64226	9.87282	9.54718	9.94154
BAIAP2	7.20795	6.78883	6.91945	6.84024	6.81326	7.32252	7.46907	7.85872	7.73246	7.52048	10.1712	9.03262	10.131	9.6685	6.73564	8.1968	7.38616	7.1531
BAIAP2L1	9.06195	9.03904	8.31244	8.40482	8.44316	8.26219	8.51633	9.26115	9.39032	9.22206	10.833	9.86657	11.025	10.9898	7.46421	7.49445	7.8771	6.86431
BAIAP2L2	5.91541	6.50706	6.03867	6.29778	6.00447	6.52416	6.09379	5.68515	5.81972	5.88774	4.56744	4.50846	4.5383	5.13271	6.28038	6.9798	7.62088	7.1287
BAK1	8.20613	6.69257	6.47948	6.42036	6.49298	6.62032	7.68739	8.2967	8.15928	7.7118	8.08427	8.003	8.16523	7.08425	5.75119	6.91585	7.2979	5.46867
BAMBI	7.78553	8.13694	8.25666	8.00967	8.57652	8.38946	9.79263	9.5374	9.6577	9.68341	9.55185	10.1278	10.1273	9.30083	9.12538	10.1269	9.65394	9.55726
BANF1	7.09758	6.88233	7.07905	7.05117	6.35953	6.95475	6.51206	6.87246	7.12438	7.13685	8.69139	7.4508	7.54219	7.66336	6.04429	7.80676	6.471	7.70631
BANK1	9.24984	8.40584	7.82211	7.55758	7.83499	7.66087	8.60404	8.23713	7.63331	7.80787	9.33246	8.8106	9.93858	8.91427	8.10199	6.8576	7.62279	6.91751
BAP1	9.77449	9.23493	9.23514	9.12605	9.14579	9.6704	10.4634	9.59167	9.99406	10.071	11.2233	10.9346	11.2346	11.1661	10.8642	10.8444	10.7451	10.8182
BARD1	10.8728	10.8805	10.4912	9.87592	9.42858	9.63724	9.53912	9.11264	8.75661	9.21296	10.6829	9.96932	10.3168	10.6544	9.37287	9.28607	8.60656	9.60632
BARHL1	4.14862	4.14862	4.14862	4.48407	4.14862	4.14862	4.14862	4.49913	4.14862	4.14862	4.4991	4.20694	4.5026	4.11096	4.69117	4.66358	5.15963	4.41157
BARHL2	5.9668	6.13525	6.99024	6.45541	5.80415	5.62621	5.75766	5.54251	5.79346	5.72681	5.21074	4.75561	3.84362	4.29753	6.04903	5.67521	6.31611	6.64767
BARX1	4.49092	4.14862	4.14862	4.14862	4.14862	4.14862	4.66446	4.84459	4.71305	5.43231	4.02915	4.51725	3.3842	4.97633	3.78473	4.44974	5.21279	5.14698
BARX2	6.42602	6.45491	6.19454	6.37018	6.98033	7.27777	8.11912	7.6524	7.02467	7.55782	9.24885	8.13673	8.63884	8.20569	9.27815	9.30755	8.0511	7.97668
BASP1	15.8349	14.1416	13.453	12.559	12.6016	12.3655	11.7512	13.3047	12.8286	12.749	10.8372	11.5332	10.8483	10.7418	9.73429	9.47053	8.65143	8.2984
BATF	8.4517	6.97259	7.74397	6.76147	6.97429	7.10776	7.54635	7.55019	7.65058	7.47726	5.72024	6.59101	5.39769	5.30023	5.95389	7.94077	5.96671	6.35257
BATF3	8.99299	9.10423	8.7348	8.77166	8.54273	7.97145	8.13759	8.37195	7.98537	8.06381	9.13366	9.49147	9.38327	9.44631	8.31364	8.13823	8.33135	7.80904
BAX	4.83077	4.94271	4.7539	4.61006	4.74662	4.77094	4.43994	4.49028	5.31275	4.6038	6.21887	5.23173	5.38064	5.15349	5.18468	4.6687	4.08282	5.59164
BAZ1A	13.4334	13.7355	13.4941	13.4954	13.1869	13.1744	12.4413	12.7832	12.7444	12.6488	11.8938	11.8632	12.175	12.408	12.543	11.705	12.1247	12.6303
BAZ2A	5.20956	4.49612	5.04132	5.36981	5.00971	5.73872	5.24253	4.99702	5.21208	4.61555	8.41859	6.29106	7.46902	6.66439	6.92465	7.26338	6.31835	6.82572
BAZ2B	11.2423	11.5151	11.4733	11.5886	11.7182	11.6338	11.7648	11.6355	11.5976	11.4713	11.6983	11.5022	11.9533	12.0385	11.7524	11.3663	11.768	12.0505
BBIP1	5.86175	6.41896	6.4929	6.93646	7.23393	6.88728	7.39277	6.85638	6.53238	6.36194	9.44982	9.45884	9.93075	8.76339	8.66233	9.34893	9.58816	9.06871
BBLN	14.262	15.1305	15.4868	15.7176	16.1563	15.7896	16.3168	16.3199	16.4091	16.6624	13.7789	14.96	14.3429	14.6558	16.1638	16.0221	15.7544	16.2999
BBOX1	4.90707	4.91838	4.82796	4.81509	5.0765	5.04419	5.86657	5.9796	5.30026	5.35404	5.165	4.88895	5.07299	4.29753	6.03081	5.62407	6.52622	5.91799
BBS10	7.19659	7.34691	7.45856	7.71595	7.71966	7.84507	8.29494	7.58227	7.1811	7.49112	10.3183	8.85987	9.17248	9.81736	9.53289	8.55628	8.80936	10.4727
BBS12	10.16	9.96967	10.0809	9.77507	9.84217	9.62767	10.0926	10.0716	10.2788	10.3468	9.0441	9.16935	8.96507	9.04514	8.7951	9.48352	9.16365	9.48705
BBS2	11.1859	11.6286	11.9877	12.5384	12.6845	12.5348	12.1734	11.7843	11.8381	11.9669	11.3773	11.301	11.3999	11.5583	10.3969	11.3388	10.4671	12.0261
BBS4	9.85724	9.92529	9.74114	10.1188	9.70427	10.3337	9.60624	9.564	9.19972	9.38481	10.9866	10.2226	10.8175	11.183	9.75984	9.9885	9.65638	10.6029
BBS5	11.0795	11.4251	11.5419	11.5331	11.2744	11.4924	11.0237	10.5934	10.7725	11.1504	10.1153	10.2249	9.83855	10.2796	10.9829	10.7561	10.2655	11.1471
BBS7	12.4257	12.6638	12.8471	12.792	12.8619	12.795	12.1244	12.4439	12.2429	12.5071	12.4678	12.1545	12.4535	13.3767	11.7132	11.7912	10.2963	11.5879
BBS9	8.59991	8.88439	9.0341	9.4043	9.92027	9.54201	9.44385	10.0744	9.6796	9.95098	9.40466	9.1427	9.51583	10.1453	9.19535	8.0855	9.05679	8.86707
BBX	12.384	12.3715	12.1221	12.0787	12.1637	12.0947	11.9003	12.2619	12.2248	12.0212	12.4013	12.5638	12.6041	12.863	12.3474	11.3619	11.6885	12.3365
BCAN	5.54872	5.17207	5.58311	4.81509	5.00971	4.70248	5.50274	4.14862	5.11436	6.00711	6.53784	7.40415	8.39569	4.18089	5.03376	5.40885	5.28737	4.70194
BCAP31	7.53214	7.27172	7.36525	7.29042	7.37271	7.81899	6.79692	7.08659	8.61978	8.14882	11.6255	11.2309	11.0899	11.266	9.7971	10.878	8.89935	11.2755
BCAR1	9.94127	9.17442	9.36395	9.18021	8.81101	9.24871	9.61701	8.53229	8.8882	9.18534	10.5411	9.9665	9.99977	9.92669	9.19981	9.33636	8.66321	9.79042
BCAR3	10.7528	9.60712	9.59188	9.69406	9.93193	9.57257	9.85636	10.198	9.96485	10.1273	9.41558	9.11736	9.25992	9.78993	8.51534	8.63186	8.65564	8.60904
BCAS1	5.21111	4.14862	5.15459	5.59456	5.83258	6.54451	7.49619	6.00069	6.48056	7.48378	4.72216	6.64262	4.85718	4.96382	7.56745	9.44865	6.81558	6.44242
BCAS2	15.0037	15.2895	15.3327	15.2506	15.1865	14.7447	14.1561	14.3705	14.2737	14.6124	12.0497	12.8907	12.4967	12.8811	12.6761	13.4728	13.0042	13.167
BCAS3	9.98307	10.2273	10.4912	10.4562	10.3582	10.6315	10.2103	9.97126	10.1185	10.3308	10.7994	10.3706	11.0326	10.8449	9.634	10.5789	9.93217	10.3739
BCAT1	10.4756	10.694	10.6649	9.99123	9.55488	9.89695	10.1812	9.74454	9.61297	9.47702	10.2334	10.8337	10.1138	10.01	10.4416	9.37023	9.57105	10.5436
BCAT2	4.49347	4.64252	4.63476	4.48657	4.50714	5.09719	4.14862	4.64677	4.61387	4.14862	4.78728	4.19804	5.38926	5.0357	4.62088	4.90691	3.90519	5.31255
BCCIP	12.2665	12.1224	12.0656	11.8627	11.5363	10.9967	10.2779	11.2492	10.9666	11.0521	11.2491	11.4596	11.8834	11.5371	11.725	10.5032	10.7153	10.7479
BCDIN3D	9.96516	9.11647	8.94619	9.0108	8.99119	9.59915	9.1418	9.3467	10.1573	9.72919	10.5659	10.6562	10.9727	10.7206	8.93654	9.20851	9.18273	9.14255
BCHE	5.2243	4.14862	5.22343	5.39315	5.33328	5.84345	5.36474	5.009	4.70506	6.09142	4.66884	5.0423	4.38574	4.39193	5.3805	5.15418	6.20794	5.86847
BCKDHA	7.46052	7.57957	8.2311	8.52303	8.58169	9.05394	8.27896	8.12026	8.1073	7.89822	10.9711	9.86794	10.4803	10.5894	8.15319	9.48367	8.01672	9.42841
BCKDHB	8.62684	9.00963	9.24271	9.49253	9.72695	9.59609	9.44491	9.08364	8.8414	9.14068	10.1147	10.1732	9.77864	9.37832	10.4929	10.6541	10.2815	10.9173
BCKDK	10.6875	10.761	10.5781	10.8055	10.6952	10.8026	11.6992	10.916	11.0302	11.4463	11.3351	11.3589	10.8699	11.372	10.9945	11.9413	10.9293	11.0803
BCL10	11.6322	11.4573	11.5626	11.5308	10.9467	11.0461	10.17	10.8559	11.107	10.7733	10.538	10.8237	10.7657	10.8378	10.4679	9.90909	10.2751	10.8689
BCL11A	10.5131	11.0872	10.868	10.5884	10.0421	10.0623	9.30356	9.34857	9.67352	9.51128	9.13436	9.06559	8.69252	8.89862	9.46571	9.75944	8.8291	8.85475
BCL11B	5.69739	5.25524	4.48446	4.87896	4.14862	4.99553	4.66919	4.14862	4.47889	5.18458	5.66745	5.79634	5.17676	5.18697	6.7111	6.3577	7.00141	6.06968
BCL2	7.7175	8.19463	7.70329	7.41336	7.48188	7.79878	6.87584	7.02421	7.1589	7.25354	8.16097	8.47078	8.38327	8.47108	7.86124	7.36512	7.61541	6.95
BCL2A1	5.47946	5.77522	6.19	5.6176	5.85494	6.33041	6.70194	8.88713	9.14942	7.02167	5.4052	4.99128	5.00055	5.54043	4.89278	7.94313	7.31072	5.4399
BCL2L1	11.5277	10.5532	10.6728	10.6933	10.8349	11.0919	11.6643	11.4562	11.7089	11.6838	12.3407	11.9786	11.9056	10.4436	10.7973	11.4535	10.5781	10.9684
BCL2L10	10.4236	10.2832	10.2935	10.3812	10.7787	10.4392	12.0236	11.4173	11.2685	11.3829	13.1579	12.3748	11.9813	11.5971	12.7555	12.585	11.9598	12.8023
BCL2L11	9.51888	9.84087	9.70788	9.09478	8.54882	8.64712	8.41642	8.18431	8.93363	8.67451	10.0643	9.45002	9.52573	9.71367	8.77186	8.40134	8.66098	8.52415
BCL2L13	12.3339	12.3072	12.1061	12.1161	12.0963	11.9133	12.0522	11.9814	11.8805	11.968	12.0315	12.7358	12.4658	12.4273	11.9969	11.4997	11.5384	11.6149
BCL2L14	5.9097	5.36381	4.6462	5.77005	5.07325	4.60013	6.24951	6.27356	6.26759	7.27907	8.0772	7.85356	9.14133	6.01736	4.69853	5.75095	5.70106	4.95098
BCL3	4.47355	4.14862	4.75649	4.69795	5.03587	4.61583	4.14862	4.8529	4.14862	4.14862	4.67498	4.51478	5.02235	4.66047	4.18072	3.79631	4.53474	4.49804
BCL6	10.2179	9.8693	10.246	10.5286	10.8605	10.8262	11.079	12.0376	12.3376	12.133	8.23038	8.51002	9.17088	9.5397	7.97763	9.78502	8.16429	8.71903
BCL7A	13.4599	13.6961	13.3613	13.1367	13.0485	12.6564	12.1659	12.4558	12.2287	12.2966	11.9691	12.0323	11.6544	11.9469	12.4038	11.4835	11.6697	11.4998
BCL9	8.90925	8.66479	8.53019	8.85706	8.64182	9.18308	9.38821	8.97354	8.86819	9.22728	10.8534	10.0186	10.6151	10.7538	9.5693	9.92723	9.54051	10.3104
BCL9L	9.48666	9.47574	8.83747	9.69547	10.6316	11.044	11.4843	10.4731	10.0751	10.194	10.0645	10.2744	10.0658	10.2415	11.4435	11.3269	10.6997	11.29
BCLAF1	12.8162	13.1137	13.0164	12.9056	12.8681	12.8661	13.0414	12.7563	12.6515	12.6661	11.8711	11.6823	12.08	12.4002	11.5652	11.4373	11.1801	11.7925
BCLAF3	11.4372	11.8543	11.9468	12.2629	12.6099	12.487	13.5571	13.181	13.1332	13.0939	11.798	11.9336	12.1884	12.3207	13.1426	13.2857	12.5353	13.2813
BCO1	9.9639	9.07752	9.42337	9.01912	9.55857	9.41302	10.0853	10.7527	11.227	10.5744	7.95914	8.29653	8.28165	8.81646	8.85398	9.71771	9.15181	8.71795
BCO2	6.13153	6.04117	5.77519	5.8034	5.00971	6.10503	8.04143	6.90901	7.19948	7.56504	6.39743	5.75164	6.32896	5.88396	6.20297	8.94336	6.74656	6.09455
BCOR	11.2492	12.0819	11.8212	11.4646	10.6778	10.7501	9.88108	10.1358	10.0072	9.91379	10.4514	10.3989	10.3426	10.2798	10.322	9.27257	8.44121	9.66511
BCORL1	5.74656	6.22285	5.99034	6.40493	6.03058	6.40403	6.73638	6.62295	6.23433	7.11007	7.70929	7.30453	7.91635	7.05093	6.52067	7.89767	7.52196	7.5504
BCR	9.08614	8.52596	8.60804	8.36311	8.55999	8.82023	9.15011	9.15056	9.13184	8.98891	9.35552	9.30861	9.59135	9.07347	9.58251	10.0374	9.60411	9.70369
BDH1	12.5864	12.0593	12.1018	11.9373	11.9779	12.2292	11.0809	11.6543	11.8041	11.6995	11.5455	11.9075	11.8546	11.6309	11.0811	11.0085	11.5085	11.3073
BDH2	8.02782	6.22285	6.55804	6.11839	7.06613	6.37221	7.07404	8.2961	7.47995	7.5137	6.32166	6.44981	6.4768	5.96342	6.06701	5.36538	6.34107	5.73673
BDKRB1	8.43273	6.50706	6.4591	6.86511	6.7616	6.9412	6.25603	8.0935	6.99328	7.01752	4.4838	4.8243	4.72007	4.29753	6.11958	5.51541	7.1478	4.24535
BDKRB2	9.03182	7.46259	7.40787	7.25602	7.2958	7.05292	7.26803	8.57281	8.11007	7.21545	4.78295	5.43336	4.48725	4.49401	6.13666	5.90511	7.55834	5.11232
BDNF	9.66754	9.65049	9.36075	9.054	9.34743	9.32311	10.5214	9.89649	10.0036	10.487	10.0821	10.4618	10.5382	10.8111	8.74424	9.45602	8.79621	8.55059
BDP1	10.2516	10.5099	10.3219	10.3674	10.0266	10.0873	10.049	10.0472	9.96079	9.87083	11.0123	10.9478	10.6247	10.4836	11.7479	11.1818	11.3071	11.9895
BECN1	14.0325	14.1046	14.0817	13.6957	13.474	13.3596	12.7834	13.1861	13.3249	13.2735	12.1997	12.7017	12.2982	12.1464	12.3013	11.9527	12.1468	12.6777
BEGAIN	5.72581	4.94028	5.62166	5.59685	5.47525	6.3144	5.06117	5.74254	5.70751	5.65472	6.13729	4.82805	5.17468	4.67319	5.34694	5.691	6.12351	5.07027
BEND2	9.71609	9.84031	9.95265	9.98504	9.96685	10.0303	9.52859	9.48885	9.19808	9.22328	9.2186	9.17965	9.34587	9.85334	9.85277	9.8186	9.50245	10.4157
BEND3	11.6626	11.7521	11.4851	10.7393	10.4303	10.2771	9.89203	10.2854	9.92959	10.1883	9.95308	10.1632	10.0797	10.5619	10.2585	8.28041	9.39599	10.1017
BEND4	8.70319	9.17809	9.28749	9.33518	9.53127	9.72464	9.79251	9.47153	9.07203	9.17344	9.81719	9.62479	9.5058	10.2204	8.9084	9.52684	8.68276	8.43482
BEND6	8.34449	8.71914	8.71854	8.78737	8.65121	8.07914	7.53646	8.73652	8.46357	8.35104	8.34714	8.27445	8.62558	9.06448	8.63419	7.08113	7.77715	8.52807
BEND7	9.83551	9.818	9.86898	9.98355	10.2962	10.4198	10.6858	10.6878	10.6328	10.5633	10.3874	10.1096	10.4837	10.2504	10.5251	10.5903	9.98313	10.754
BEST1	6.19603	6.30486	6.62018	6.42197	6.55387	6.97257	7.05729	7.5581	7.2444	6.9522	6.4693	6.81438	6.73267	6.10968	6.41292	6.65354	7.7451	5.67043
BEST3	4.49744	4.48326	4.49715	4.90606	4.63215	5.16441	5.14098	4.89668	4.6192	4.14862	4.93876	4.84345	4.51224	4.42448	5.01163	5.33942	6.38427	4.6122
BET1	12.2108	12.1019	12.0328	11.7508	11.534	11.5417	10.9562	11.448	11.4688	11.4867	10.4444	11.0464	10.8834	10.3718	11.3419	10.8008	10.925	11.3262
BET1L	11.1038	10.722	10.8353	10.7428	10.1862	10.6937	9.10745	9.51899	9.93928	9.48873	11.0883	11.3263	11.2316	11.2297	10.1257	9.87425	9.3329	10.3535
BFAR	11.8496	12.2655	12.2284	12.3195	12.481	12.3051	11.8563	12.3226	11.9639	12.0826	11.7851	11.6953	11.706	12.2108	11.5229	11.7479	11.4935	11.7986
BFSP1	5.10165	4.14862	4.73829	4.62196	5.34957	5.04419	5.34827	4.49913	4.14862	5.53959	3.3842	4.19541	4.96709	4.03532	4.96124	5.03963	5.6889	5.84042
BFSP2	5.85644	5.73268	5.03833	5.55296	5.43584	5.70669	5.37708	5.28069	5.84014	5.30269	6.72488	6.61049	5.78694	7.35813	6.2507	6.19026	5.47272	5.715
BHLHA15	8.42008	8.16851	8.4841	8.84718	9.10366	9.0249	10.5636	9.84867	9.8719	10.0681	9.94249	10.0864	9.15366	10.1592	8.59505	9.25222	9.43768	9.61199
BHLHA9	4.14862	4.14862	4.14862	4.14862	4.14862	4.14862	4.14862	4.14862	4.14862	4.14862	4.02915	4.60315	4.64832	4.03532	3.94884	4.09064	5.32327	3.77387
BHLHE22	4.49092	4.14862	4.14862	4.14862	4.14862	4.60176	4.14862	4.14862	4.14862	4.14862	4.56742	4.51725	4.29189	3.84655	4.07359	3.79476	4.2743	4.32486
BHLHE23	5.25898	4.14862	4.14862	4.14862	4.8551	4.98798	4.87435	5.37798	5.21208	5.269	4.71597	4.19541	4.29189	4.17838	3.94884	4.29038	3.90348	3.77387
BHLHE40	9.84872	9.49751	9.71741	9.72493	9.66337	9.9847	9.5717	10.1646	9.73735	9.64904	12.9193	12.8612	13.1901	10.9877	10.4276	10.3854	8.43023	9.86181
BHLHE41	9.71363	9.05316	9.32164	9.54473	9.98215	9.33801	10.2867	11.4594	11.784	11.0577	6.83719	7.04322	6.73267	6.87398	6.94084	8.26406	7.40327	6.39162
BICC1	9.08218	8.27042	7.63729	7.96941	7.75293	7.78314	8.93764	8.8784	8.18655	7.82169	8.44859	8.5537	8.79072	9.11995	8.20794	7.89252	7.72212	8.36915
BICD1	9.03751	9.61062	8.59232	8.7097	9.06966	8.69218	6.9372	7.70194	6.8082	7.62515	9.17214	8.53993	9.41599	9.44474	8.98168	7.12595	8.11492	8.37495
BICD2	11.1558	11.0887	10.823	10.7274	10.7155	10.4548	10.2631	11.109	11.0499	10.5428	10.4603	10.2752	10.5668	10.5789	9.90642	9.54432	9.45941	10.1155
BICDL1	6.5262	6.88908	6.98877	7.7472	8.75589	9.11544	11.1061	10.3043	10.4417	10.6797	8.13413	7.50008	7.52753	7.59955	8.60602	9.41137	9.25066	8.6004
BICRA	7.2291	8.09385	8.48367	9.02534	8.99409	8.71052	9.18865	8.89713	8.88272	9.023	8.52905	9.00811	8.17384	8.2507	8.77214	9.63729	9.21584	9.31066
BICRAL	9.78201	10.2529	10.307	10.6348	10.9747	11.1623	11.495	11.5205	11.1955	11.4855	9.68505	10.9841	9.67538	10.3058	10.3428	10.792	11.2278	11.2883
BID	13.6464	13.3594	13.1869	12.7482	12.3673	12.3665	11.5407	12.3734	12.3596	12.0506	12.4776	12.6529	12.5921	12.6379	11.2243	10.3931	10.7291	11.5187
BIN1	9.56008	9.24208	9.12616	9.26426	8.68162	8.95266	8.68397	9.07078	9.06179	8.30625	10.4687	9.44195	9.93985	9.78385	9.77746	9.12232	9.7037	10.3131
BIN2	4.97644	4.83929	4.14862	4.89277	4.65107	4.86062	4.81282	5.61218	5.62316	5.07034	7.00335	6.50227	6.9609	5.71005	3.78484	4.19753	4.27455	3.77399
BIN3	10.2416	9.93605	9.95566	9.64107	9.32349	9.77681	8.72046	9.67009	9.6581	9.50242	10.2193	9.93731	9.92142	9.58672	7.77866	8.34066	7.37637	8.87905
BIRC2	12.4643	12.4485	12.5916	12.7873	12.6379	12.6657	12.5752	12.8356	12.6358	12.4427	12.8377	12.9988	13.1194	13.3945	12.2995	11.8211	12.0229	12.3612
BIRC5	14.0101	14.2963	14.3181	13.8572	13.3844	13.2178	12.3825	12.8138	12.9796	13.0689	12.0843	11.447	11.6662	13.1557	13.3019	11.892	12.1266	14.2957
BIRC6	11.2449	11.2194	11.2612	11.1432	11.0118	10.9575	10.7388	11.1097	10.8513	10.6641	10.747	10.7857	10.8776	10.8302	10.68	10.2288	10.4143	10.8591
BIRC7	4.41479	4.90535	4.14862	5.0744	5.68018	5.6581	6.10221	5.61058	5.78976	6.9768	6.26622	6.62916	5.00805	4.82886	6.85169	6.99734	7.58721	6.49197
BIVM	11.5836	11.7095	11.4569	11.1409	10.6466	10.48	10.0632	10.3551	10.2568	9.94475	11.4769	11.6676	11.5213	11.9112	10.5647	9.70153	10.2488	10.4858
BLK	7.19705	5.7061	5.96577	6.31663	5.52342	6.25472	6.81931	6.94765	7.22706	7.14482	4.46653	5.27945	4.53667	4.4766	5.12952	6.12002	6.39265	4.8988
BLM	10.7875	10.9613	11.0001	10.7238	10.5696	10.6094	11.631	10.7611	11.0033	11.0217	10.4013	10.5077	10.3745	10.9663	10.2647	10.3357	10.4286	10.4395
BLMH	14.3112	13.9421	13.9126	13.7131	13.5904	13.5901	12.8906	13.6676	13.6984	13.5571	12.3963	12.5499	12.3682	12.5343	11.843	11.7226	11.8517	11.8494
BLNK	11.5736	10.997	10.5505	9.80303	10.1121	10.1419	10.0415	11.2518	11.607	10.8438	11.085	10.1991	10.5163	10.9537	7.21743	7.21022	7.27919	7.5306
BLOC1S1	7.29331	7.68364	8.08033	8.27135	8.46553	8.20708	7.96814	7.98935	8.04619	8.36911	8.92586	8.30611	8.36259	8.38461	8.15249	9.29782	7.83443	8.55532
BLOC1S2	13.3326	13.6667	13.7283	13.5622	13.7153	13.5311	13.4503	13.5948	13.5164	13.783	12.248	12.7798	12.6081	13.3015	12.2907	13.7211	12.8279	12.1577
BLOC1S3	7.3389	7.35508	7.82535	7.35399	7.41698	7.84402	8.26534	7.39401	7.21711	7.49741	10.8962	11.2174	10.1893	9.69712	10.9675	11.6447	10.9507	11.541
BLOC1S4	10.8588	11.3326	11.4026	11.0999	10.7571	10.1951	9.72258	10.2159	10.2616	10.357	11.5065	11.9521	11.9984	11.8752	10.8486	10.393	10.072	10.6063
BLOC1S5	11.6894	12.1513	12.2543	12.2656	12.0819	11.8362	12.2284	11.9675	11.9503	11.9716	12.3492	12.6285	12.146	12.1914	12.6506	12.3666	12.5811	13.1761
BLOC1S6	9.88539	10.1212	10.394	10.416	10.62	10.395	11.2126	10.9216	10.715	10.8702	11.1849	11.895	11.3162	10.8501	12.5436	11.8653	12.117	13.0639
BLVRA	11.6507	11.7324	11.7233	11.4887	11.2661	11.1859	10.1958	11.0139	11.0442	10.6108	11.8786	12.6606	12.3977	11.4324	10.5482	10.0536	9.63421	10.0064
BLVRB	4.14862	4.14862	4.14862	4.47067	4.14862	4.14862	4.45994	4.14862	4.14862	4.14862	7.98882	6.65748	6.22101	5.3876	7.53813	5.51357	4.71505	5.80597
BLZF1	11.8181	12.3516	12.6047	12.3309	11.7461	11.3164	10.4563	11.1684	11.2055	11.2398	10.913	11.1755	11.1048	10.5861	10.7076	10.3218	10.1694	11.1304
BMERB1	6.60679	6.37832	6.27219	7.49296	7.82581	7.73034	7.34783	7.14199	7.19977	7.14301	6.72464	6.67617	6.74698	7.66599	7.45935	7.12163	8.33392	6.95665
BMF	10.6462	10.3655	10.3813	10.4138	10.3942	10.3985	10.1472	10.9004	10.6805	10.6994	9.7892	10.5974	11.1192	10.1146	10.125	10.3088	9.62845	10.1445
BMI1	8.62503	8.17371	8.344	7.99879	8.25561	8.19406	9.54945	9.65131	9.50766	9.65517	9.50283	9.65902	9.55967	10.5351	9.1673	8.43397	9.30079	8.94356
BMP1	6.33002	4.14862	5.8148	5.24497	5.20288	5.57462	5.61979	6.67633	5.69192	5.61501	6.63823	6.79656	6.29024	5.79218	4.5076	5.40546	5.02302	4.37828
BMP10	4.14862	4.49612	5.51092	5.41017	6.42715	6.59411	8.13101	7.39462	7.64898	7.63529	5.11748	5.43336	4.39505	4.49401	6.49406	8.07178	7.79046	6.80572
BMP15	6.8325	6.94103	6.96686	7.05841	6.65371	7.26944	7.20882	7.26075	6.69953	6.97432	10.2794	8.70046	9.23007	9.33507	9.14822	8.38668	9.94963	8.31935
BMP2	9.11622	8.0334	7.82025	7.39325	7.85028	7.58756	8.00343	7.80947	8.19763	8.06983	8.01532	8.56758	8.61575	8.97105	7.69789	7.75169	7.9294	7.86468
BMP2K	10.3815	10.0055	10.1975	9.66513	10.0259	10.1747	10.1326	10.4626	10.3008	10.6622	10.7633	10.5462	11.1763	10.7562	9.07792	10.1195	9.65747	9.98963
BMP3	10.4151	10.8583	11.1412	11.0435	11.1188	11.3343	11.4695	11.2471	11.137	11.4666	10.0223	10.1837	9.89992	10.7681	10.3467	10.8927	10.5056	10.966
BMP4	9.88698	7.28831	7.02904	7.45369	7.81337	8.1693	8.66949	9.48624	9.5059	9.68546	7.90089	7.48788	8.07283	8.58854	7.5283	7.96833	7.2786	7.27722
BMP5	7.18654	5.27512	5.74534	5.44899	5.34957	5.501	5.24253	5.87039	5.622	5.72681	4.56742	5.58441	4.72007	4.49401	5.65256	5.70006	6.70897	5.14698
BMP6	7.89357	7.56158	6.83072	6.35245	6.2657	6.21862	6.25603	6.10377	5.45566	6.44544	7.36185	7.60207	7.5867	6.56002	7.33213	6.7139	6.63065	6.83532
BMP7	10.6965	10.0069	9.7934	9.33251	9.31022	8.94183	9.16364	8.97145	8.76272	8.65451	12.1864	11.4182	10.9876	11.6726	8.60108	8.48602	8.29071	8.04536
BMPER	8.33665	7.0217	6.36893	6.5558	7.30879	7.41881	8.25028	7.53936	7.08176	7.86972	7.99271	8.16807	8.31966	9.20284	8.5416	6.32983	6.86451	6.12872
BMPR1A	10.0575	10.4099	9.7944	9.44597	9.39319	9.22053	8.97446	9.44817	9.2631	9.23342	8.63516	8.95947	8.60518	8.02919	8.93285	8.19881	8.89236	8.72051
BMPR1B	12.5294	13.7743	14.4175	14.8371	15.0778	14.7965	12.986	13.2686	12.4783	13.0769	11.4801	11.051	11.0222	12.0746	11.3807	11.782	11.779	11.4587
BMPR2	9.63267	9.26145	9.50277	9.37003	9.1945	9.43008	9.3501	9.25316	9.17511	9.1496	9.69397	10.0706	10.5838	10.1	9.71962	9.54859	10.2641	10.1199
BMS1	11.6932	11.7448	11.5955	11.7222	11.8873	11.7036	11.8776	11.5873	11.426	11.7196	9.80836	10.5341	10.5995	10.565	11.8904	11.6394	11.3329	12.3212
BMT2	9.92051	10.1582	10.2251	9.98831	9.6018	9.55669	8.98137	9.28813	9.13656	9.23109	10.0431	10.5665	10.2539	10.4621	10.1395	9.89626	10.0006	10.5762
BNC1	7.61488	7.51843	8.04148	8.91556	9.43264	9.32274	10.4912	9.96886	10.1711	10.0061	9.39464	8.93026	9.09195	9.64895	10.5255	10.533	10.2736	10.8412
BNC2	8.69318	7.23098	6.79113	6.6257	6.12991	6.52416	6.04078	6.80165	6.30665	6.07355	8.87785	7.61046	8.49242	9.06766	7.75745	6.56446	7.44932	7.15723
BNIP1	11.4083	11.2129	11.1989	11.2968	11.4706	11.3658	11.7154	12.0687	12.1748	12.3759	10.2061	11.034	10.4754	10.279	10.3805	11.1027	10.7001	10.6005
BNIP2	13.7269	14.2929	14.4777	14.6667	14.9094	14.7453	14.3585	14.839	14.8418	14.8601	11.5541	12.043	11.7634	12.1446	11.5306	13.1845	12.0224	12.3511
BNIP3	13.1811	13.4082	13.4735	13.673	13.7631	13.9966	13.4225	13.603	13.8719	13.8859	11.6818	12.185	12.1894	10.8815	11.8524	13.3108	11.9006	12.5767
BNIP3L	11.1027	11.3373	11.6848	11.9299	12.3628	12.3698	13.8655	13.2559	13.3905	13.5556	13.3746	13.4913	13.3464	12.7288	13.5686	14.397	13.8661	14.2721
BOC	7.85573	7.54352	7.87252	7.80569	8.05911	7.99775	8.92828	7.97307	8.11591	8.75096	9.12874	8.67911	8.68933	8.72705	9.02477	8.64704	7.4704	8.10574
BOD1	10.2095	10.4653	10.4205	10.2309	10.1233	10.1733	10.333	9.43963	9.30855	9.62854	11.4927	11.2011	11.3399	10.9003	11.249	10.6677	10.4281	11.53
BOD1L1	11.1525	11.6762	11.7162	12.1228	12.4688	12.2907	12.9709	12.4802	12.2854	12.2981	11.0518	11.0559	11.5115	11.3902	12.6918	12.8753	12.1869	13.2129
BOK	10.2333	10.1409	10.2195	10.3467	10.3853	10.5381	11.4121	11.2478	11.1976	11.0638	10.8843	11.1309	11.0331	10.4926	9.8618	10.9516	10.0887	10.0762
BOLA1	7.60565	8.06455	8.581	8.5944	8.97443	9.35188	8.68083	8.69771	9.09913	9.14042	10.9171	11.3455	11.3211	11.2724	10.2833	11.3213	10.3893	11.5867
BOLA2B	14.4248	14.5316	14.1933	13.8859	13.4769	13.4091	12.3844	12.6608	12.7707	12.6931	11.8862	12.9771	12.0073	11.6585	12.3602	12.0759	12.863	12.9665
BOLA3	10.9361	11.4076	11.6157	11.6539	11.502	11.2222	9.63966	10.3864	10.5389	10.5664	11.5167	11.9192	11.6679	11.5173	10.2043	10.8609	11.28	11.2214
BOLL	13.1824	13.9566	13.9953	14.2587	14.6495	14.5754	14.8293	14.5018	14.5159	14.7764	11.5434	11.8357	11.7229	12.0194	13.2461	14.0177	13.4196	14.0753
BOP1	10.9018	10.5602	10.5646	10.2313	10.0445	10.5143	9.47779	9.34841	9.34471	8.48434	10.2588	10.6513	9.68246	10.4636	8.87206	8.15929	8.31609	9.68198
BORA	9.11079	9.28209	9.13957	9.08943	8.76317	8.48237	8.52364	9.09708	9.59228	9.41693	8.3939	8.30708	8.37674	8.90149	8.40502	7.68004	7.91215	8.66504
BORCS5	11.2094	11.6096	11.552	11.7535	11.7767	12.0529	11.2781	11.071	11.0801	11.0486	11.3901	11.3721	11.1451	11.7474	11.5386	11.4166	10.8127	11.8788
BORCS6	8.63236	9.08925	9.18174	9.2297	9.10081	9.06827	9.8367	9.61692	9.77709	9.50317	11.236	10.3363	10.6987	10.5738	10.0004	10.2368	9.46027	10.0352
BORCS7	12.4316	12.7714	12.8316	12.6199	12.5196	12.488	11.6438	11.9827	11.8307	11.9304	11.2256	11.3713	11.0425	11.9392	11.1411	11.2883	10.0932	11.3384
BORCS8	14.2224	14.4444	14.4029	14.1195	13.9178	13.7095	13.034	13.3893	13.2764	13.4778	11.7465	12.5914	12.106	12.1935	11.8781	12.099	12.4219	12.0932
BPGM	12.5949	12.7791	12.923	13.1513	13.2251	13.3425	13.31	13.1538	13.0369	13.2016	13.2674	13.5305	13.2165	13.6299	12.883	12.9638	12.4588	12.7966
BPHL	9.9988	10.2829	10.3568	10.7511	10.951	10.7624	10.3802	10.447	10.4088	10.5858	9.63759	9.39568	9.35789	9.98426	9.65251	9.84151	9.62754	9.35104
BPIFB2	5.94138	5.53136	6.25593	6.33448	6.34891	6.50972	7.95034	7.78999	8.54945	7.89746	5.165	4.68219	4.91028	4.03532	4.67354	6.61605	5.94246	5.18068
BPIFC	5.54872	5.88516	5.74534	6.18102	6.08123	5.86554	6.97932	6.66987	6.82465	6.53916	6.0659	5.35063	5.34421	5.88396	7.12902	6.7139	7.36774	7.4893
BPNT1	11.0641	11.047	11.2413	11.0725	11.0254	10.7892	10.8814	10.4618	10.1321	10.176	12.9274	12.9141	13.0242	13.3568	11.3686	11.0254	11.0403	11.6038
BPNT2	10.2538	9.98641	9.89405	9.57422	9.96503	9.54821	9.71997	9.82543	9.7831	9.33949	10.6716	10.535	10.5422	10.6022	10.1824	9.79343	9.94163	10.1699
BPTF	10.9532	11.0943	11.2457	11.5492	11.7902	11.5237	12.285	12.1045	12.2185	12.1065	11.3329	11.5848	11.7055	11.5884	11.8212	12.0736	11.9833	12.193
BRAF	10.935	11.3213	11.4173	11.4087	11.456	11.2362	11.5175	11.3648	11.2835	11.4134	11.2143	11.2365	11.3761	10.7008	11.0907	10.9436	11.1636	11.5374
BRAT1	10.601	10.951	11.1307	11.3062	11.5838	11.3973	11.1903	11.3634	11.4246	11.3667	10.8564	10.9414	11.1592	11.7232	10.8378	10.5696	10.6319	10.9964
BRCA1	10.9034	11.6073	11.4881	11.4393	11.4127	11.4664	13.2792	12.515	12.8832	12.9755	9.98202	10.4315	10.1716	11.5663	11.3225	12.7992	11.4368	11.8496
BRCA2	10.3073	10.8646	10.7556	10.5813	10.6454	10.563	11.2915	10.5835	10.532	10.8278	10.2978	10.3476	10.9	11.4301	11.0294	11.1252	10.7645	11.3877
BRCC3	13.5482	13.6721	13.6187	13.4023	13.2094	12.98	12.4021	12.6931	12.6309	12.7871	11.4997	12.1353	11.7064	12.3083	11.7803	11.3832	11.08	11.4924
BRD1	10.6795	11.2593	11.4412	11.7344	11.8446	11.5142	11.6214	11.683	11.4791	11.5519	10.9762	10.6483	11.3889	11.7105	11.7856	11.8823	11.7964	12.2887
BRD2	7.88189	8.11592	8.3075	8.26664	7.83573	8.8162	7.38131	8.1497	8.60695	7.9845	8.29235	7.39676	8.66365	8.55555	8.5128	8.89473	8.80771	9.21233
BRD3	10.3574	10.1215	10.1802	10.7996	10.8254	10.9629	11.3463	11.1229	11.4401	11.6823	10.8046	10.7291	10.4879	10.7621	10.1945	10.1559	10.4526	10.9863
BRD3OS	9.71018	10.1398	10.6143	11.049	11.5883	11.9092	12.791	12.1	12.1921	12.1597	11.8176	11.8652	12.3206	13.2308	12.7822	11.9892	11.2845	12.5163
BRD4	9.21013	9.68898	9.85538	10.2561	10.2798	10.2492	11.0859	10.7753	11.0932	11.0427	10.3067	9.56983	9.63303	8.31481	10.0569	9.90271	10.1881	10.3696
BRD7	12.5015	11.8634	11.902	11.8193	12.0721	11.8383	12.1174	12.4457	12.3124	12.1052	11.2321	11.6294	11.563	12.0535	11.0881	10.4677	11.2702	11.8504
BRD8	12.2153	12.1738	12.4025	12.7141	13.0152	13.0251	13.0434	12.5369	12.4115	12.6159	12.862	12.8151	12.9358	13.7029	12.8946	12.8008	11.7248	12.9906
BRD9	10.9677	10.687	10.7439	10.8176	11.0221	10.7721	10.5156	11.145	10.8685	10.9407	10.6447	10.539	10.6236	10.9436	10.1498	9.88256	10.0729	10.1367
BRDT	6.27681	6.63082	7.19032	8.5687	9.7715	10.0187	11.5268	10.9193	11.046	11.3887	7.0818	6.83772	7.30557	7.64013	9.29122	10.7686	9.8708	9.86164
BRF1	9.70864	9.74883	9.60969	9.68158	9.76923	9.71675	9.81869	9.7693	9.76743	9.4694	10.6762	10.3885	10.887	11.4177	10.4179	10.0245	10.6587	10.8478
BRF2	7.27815	7.21554	7.48971	7.82675	7.64852	7.73869	9.13906	7.92665	8.04099	8.14899	10.0957	9.92441	9.71288	9.42981	9.61992	10.6151	9.89856	10.1423
BRI3	12.8027	12.7595	12.8051	12.6523	12.4428	12.0984	11.6163	12.9963	13.3244	12.6157	11.8013	11.9164	11.5614	11.52	10.3339	10.0521	10.3612	10.6845
BRI3BP	10.7429	10.958	10.9559	11.073	11.0944	11.1805	11.9642	11.2152	11.1542	11.2837	12.0405	11.216	12.8838	13.2263	12.0584	12.7634	12.0381	12.9833
BRICD5	6.29683	7.26087	7.65939	7.56878	7.1802	6.9091	7.52559	7.4395	7.35488	7.50621	4.71597	5.39267	4.85046	4.49401	5.97465	6.96254	6.95329	6.61382
BRINP1	6.2373	4.83871	5.94003	6.29778	6.1058	5.86554	5.8242	6.37929	5.419	6.39598	6.78215	6.95341	7.21222	5.39528	5.15552	5.8838	6.4367	5.30695
BRINP2	8.81738	9.17968	9.24994	9.49175	9.5631	10.1897	10.8155	10.5075	10.5795	10.4877	9.56065	9.23938	8.9697	8.83746	10.3712	11.3359	9.81062	11.1708
BRINP3	5.89674	4.49203	5.08999	5.2948	4.8469	5.44588	5.62123	5.63183	5.58139	6.08927	4.18049	4.43517	4.66314	5.87061	5.70036	5.02672	6.11243	4.54024
BRIP1	10.1381	10.2115	10.1849	9.97543	10.0093	9.94767	10.6064	10.3332	10.3836	10.6618	10.3723	9.84724	10.3031	11.2515	10.4397	10.4598	10.6342	10.8202
BRIX1	9.62289	9.89061	9.88491	9.35816	9.41028	9.32218	9.13253	8.70623	8.67794	8.97284	12.0559	12.4109	12.0635	12.3217	11.9801	11.0866	11.1855	12.07
BRK1	10.0047	10.4652	10.8313	11.0051	10.5966	10.2691	8.62383	9.68307	10.067	9.7367	11.0658	11.1909	11.1034	10.6727	9.62309	9.95561	10.0102	10.0859
BRME1	6.63697	7.09353	7.63762	7.82484	8.67188	9.13096	11.4137	10.2796	10.3953	10.9443	8.21619	7.89755	7.94729	8.26276	9.93267	12.1551	10.6002	10.7287
BRMS1L	11.7326	11.6949	11.5938	11.3679	11.5402	11.0599	10.7909	12.0119	12.099	11.9608	10.1097	10.4548	10.1218	9.94475	10.3186	10.264	9.75787	10.4356
BROX	9.55876	9.46808	9.08604	9.25087	9.37594	9.08408	9.66151	9.71882	9.68914	9.53804	10.4655	10.3755	10.5087	10.0339	9.71209	9.46335	9.90162	9.51515
BRPF1	5.10183	5.32225	5.39202	5.48594	5.52458	5.3192	5.78008	6.23728	4.79972	5.17557	8.28579	7.27157	7.06946	7.61874	7.54757	7.1984	6.94032	7.28447
BRPF3	7.64672	7.48006	7.42408	7.45072	6.99114	7.21249	8.59174	7.9686	7.75801	7.81619	10.6943	10.762	10.8157	9.02042	8.57394	8.88383	8.71417	8.06409
BRS3	5.65199	5.56853	6.31453	6.78987	6.83376	6.724	6.61411	6.4715	6.44031	6.86002	6.43383	5.71983	6.07283	7.11967	7.98707	8.28393	7.85165	6.66979
BRSK2	8.3394	8.38948	8.76101	9.52059	9.81534	10.0589	9.46021	9.09037	9.18748	9.54665	9.71345	9.10656	9.93135	9.92668	9.10304	9.25144	9.14885	8.34578
BRWD1	11.5332	11.9299	12.094	12.6522	13.1899	13.0297	13.32	13.6425	13.7338	13.7188	11.9904	11.2676	11.4292	11.7795	12.6976	13.1335	12.5872	13.0627
BRWD3	9.96319	10.2345	10.3061	10.8005	10.792	11.2167	10.8999	11.1795	10.9567	10.8323	9.97783	10.6581	10.8723	10.6002	11.3805	11.3042	11.1425	11.424
BSCL2	4.14862	4.14862	4.14862	4.14862	4.14862	4.14862	4.14862	4.49913	4.47587	4.14862	8.26184	7.67585	7.21222	7.05031	6.64351	7.16554	5.56351	6.07788
BSDC1	10.5913	10.756	10.9295	10.7887	10.601	11.2527	11.4978	11.0165	11.3633	11.1127	11.6611	11.1796	11.3862	11.8047	10.5227	10.9759	11.01	11.4847
BSG	15.9673	15.6004	15.376	14.7934	14.4043	14.2112	13.2036	14.4862	14.1288	14.021	13.122	13.2126	13.6041	12.2378	9.57774	10.4205	9.26348	11.0402
BSN	6.42603	7.231	7.04703	7.5238	7.94085	8.57822	8.18145	8.16959	7.98957	8.33175	8.1954	7.85583	7.26346	7.71199	8.92107	9.58048	9.1313	9.29912
BSND	5.30591	4.14862	4.14862	4.14862	4.5045	4.14862	5.41289	5.12378	4.87428	5.07079	4.28901	3.3842	4.57111	3.3842	4.17779	5.39682	5.26925	4.24535
BSPRY	10.297	9.72767	9.94919	9.33251	9.0951	9.83281	9.31678	9.44018	9.6626	10.156	11.5076	11.5523	11.5513	11.979	10.5078	11.1034	10.3854	10.8122
BST1	11.4755	10.1919	10.365	9.85982	10.4344	10.1477	10.0702	11.6893	11.8367	10.7684	8.99993	8.61271	8.74605	8.37286	7.39336	8.51209	8.25017	8.03564
BSX	4.14862	4.14862	4.14862	4.96137	4.14862	4.4697	4.14862	4.14862	4.14862	4.47951	4.02915	3.85663	4.29189	3.84655	3.3842	3.79476	3.3842	3.3842
BTAF1	10.2993	10.431	10.4862	10.5192	10.6541	10.3992	10.7149	10.611	10.5462	10.357	10.4067	10.881	10.8204	10.7207	10.7658	10.3939	10.0848	10.9438
BTBD1	10.9363	10.9509	10.8556	10.5844	10.3779	10.237	10.3155	10.1777	10.0616	10.1867	12.3771	11.6989	11.3297	11.689	11.4805	10.6481	11.2087	11.6121
BTBD10	12.3628	12.8709	13.1704	13.3024	13.4429	13.5392	13.4183	13.2153	13.5464	13.7487	11.4538	11.5291	11.7773	11.9867	11.9347	12.2121	11.2366	12.2813
BTBD11	9.90183	10.2735	9.71905	9.60637	9.58871	9.62183	9.15318	9.07055	8.83398	9.10067	11.2897	11.1638	11.6818	12.0084	9.98611	9.48218	9.40561	9.56123
BTBD17	5.30591	4.63889	4.63118	5.55747	5.30105	5.19277	6.28616	4.84459	5.11436	5.66782	5.01637	5.43336	5.12258	4.97633	5.29118	5.26606	6.06858	5.93671
BTBD18	8.02109	8.41668	8.80863	9.03423	8.3832	9.37496	9.59254	8.01117	8.711	9.15077	10.3375	10.2095	10.225	10.7791	10.3867	11.0378	9.40116	10.6037
BTBD19	6.27729	5.56853	5.68321	6.51987	6.65371	6.79637	7.64702	6.12719	6.57615	7.26976	7.98167	6.69242	6.93666	7.92621	5.52522	7.55467	6.85368	6.87384
BTBD2	9.82796	10.4037	10.5665	11.0319	11.2045	11.6484	12.3153	11.4123	11.6628	11.6813	10.5152	10.645	10.3933	10.3601	11.3748	12.265	11.3335	11.8888
BTBD3	11.0044	10.6447	10.598	10.4857	10.4377	10.3143	10.1023	9.86408	9.70236	10.0347	11.3404	11.0008	11.3016	11.6934	10.2326	10.3862	9.66591	10.1994
BTBD6	12.2383	10.8122	10.5563	10.4852	10.9282	10.4719	10.3234	11.6365	11.2078	10.7062	9.81472	9.03511	9.80634	10.416	8.85804	8.41001	8.75086	8.31428
BTBD7	10.4349	10.885	10.9337	11.1884	11.1998	11.281	11.3959	10.9864	11.0572	10.87	10.4987	10.6749	10.5324	10.9134	10.8932	10.6272	10.6422	10.8111
BTBD8	9.20631	9.09292	9.17971	9.07395	8.86411	8.85134	9.86561	9.24001	9.61499	9.5039	9.69165	8.85831	9.62498	10.5838	10.4472	9.96038	9.70952	10.6302
BTBD9	10.432	10.5098	10.3751	10.3709	10.2291	10.1884	9.7572	9.89062	9.62301	9.90134	10.0236	10.0874	10.6567	10.0999	10.676	9.53378	10.265	10.9418
BTC	6.17489	5.82835	5.71469	5.62417	6.22201	5.7652	5.53106	5.61613	5.98901	6.23534	5.49117	6.3519	6.24873	5.54432	5.6031	6.39726	6.09837	5.89901
BTD	11.6243	11.7157	11.5833	11.3095	11.2678	11.1608	11.0528	11.4212	11.2338	11.4656	10.4038	10.3157	10.4281	10.4727	9.50752	10.0418	9.62408	10.0156
BTF3	13.4063	13.2244	13.0141	12.5063	12.1955	12.0837	11.4118	11.9847	12.0125	11.9164	13.1984	13.3919	12.9954	12.1079	12.2333	11.5219	11.8081	12.4685
BTF3L4	15.5606	15.9866	15.982	15.8867	15.9659	15.8431	15.4745	15.3012	15.1504	15.5094	13.688	13.7681	13.6507	14.1143	14.1761	14.1387	13.6455	14.4622
BTG1	11.9958	11.8481	11.7775	11.5752	11.2216	11.0747	11.7968	11.9557	12.407	11.9587	12.1352	12.6588	11.9559	10.837	12.2619	11.4654	11.8008	11.8768
BTG2	11.1308	11.1425	11.0467	11.3099	11.4812	11.4012	11.6361	12.4841	12.9342	12.7363	9.99893	10.6037	10.6735	7.56246	8.16884	9.93442	8.95168	9.30791
BTG4	4.14862	4.49612	4.14862	4.62196	5.30105	5.7911	5.3811	5.23398	5.30026	5.12474	4.39186	4.0494	4.03124	3.3842	4.07359	5.8838	5.0914	5.3656
BTK	5.75988	5.55376	6.36058	5.74692	5.90936	6.4137	7.66585	6.90016	6.96751	7.22619	5.79029	5.24807	5.31753	6.00583	6.20422	5.62274	7.11539	6.20528
BTRC	12.6029	12.7492	12.659	12.6045	12.4137	12.2274	11.4593	11.8321	11.8292	11.7746	12.6476	12.424	12.6929	13.1948	11.7627	11.3395	11.4405	11.5653
BUB1	12.8757	13.2116	13.1926	12.6792	11.9702	12.155	11.5938	11.5469	12.2004	12.3011	11.951	12.2151	11.6956	13.1084	11.366	10.6955	10.9591	12.0343
BUB1B	13.0659	13.4118	13.4152	13.2019	12.9912	13.1017	13.256	13.1236	13.3783	13.4015	12.1408	12.7189	12.136	13.4961	12.6772	12.6165	12.2237	12.888
BUB3	15.2927	15.5812	15.5322	15.3433	15.3018	15.0998	15.2197	15.1166	15.3236	15.655	13.0543	13.6022	13.3333	13.473	13.8563	13.9298	13.4213	13.5694
BUD13	10.9474	11.2375	11.1272	11.161	11.0172	11.35	11.7626	10.8239	10.9464	11.3826	11.5016	11.3736	11.539	11.8306	11.7218	12.1378	11.2454	11.9186
BUD23	13.2997	13.0075	12.9217	12.7514	12.5628	12.3933	11.1926	12.0767	11.8622	11.5231	11.3368	11.9787	11.3917	12.0316	11.6133	11.0863	11.2265	11.5623
BUD31	14.107	13.8946	13.6653	13.4165	13.2347	13.0086	12.4303	12.7737	12.6738	12.6367	12.2129	12.691	12.1797	12.1851	11.7975	12.2878	12.5035	12.3031
BVES	9.27823	9.13332	9.15331	9.05205	9.10453	8.97613	8.58686	8.48612	8.29482	8.89488	10.2763	9.74529	9.96668	10.7229	8.46004	9.01142	6.67123	9.36285
BYSL	9.96279	10.1196	10.212	9.90785	9.61118	10.056	8.97457	8.83154	8.45482	8.64231	12.4097	12.3507	12.5807	12.3927	12.374	11.5194	10.3887	12.258
BZW1	14.4488	14.4737	14.2805	13.8778	13.4533	13.6672	12.4256	12.6635	12.6685	12.3798	13.8002	14.1129	14.0078	13.7017	13.9245	13.0873	13.192	13.8674
BZW2	12.9464	12.9404	13.0446	12.9314	12.9198	12.9134	12.5972	12.9246	12.956	12.816	11.8834	12.0281	11.9646	12.2328	12.3837	12.1684	12.1369	12.8532
C10H15orf40	9.94542	10.3415	10.4728	10.5353	10.2738	10.1378	10.6663	10.3746	10.3193	10.5957	11.1638	11.3671	11.0171	11.2097	11.9631	11.9372	12.0282	12.067
C10H15orf48	10.6336	10.1112	9.7304	9.24449	9.34442	9.39252	9.05449	10.3427	10.4076	9.73217	10.1443	9.30219	9.5108	10.4857	8.72918	9.13673	9.14417	8.23832
C10H15orf61	11.2696	12.2731	12.7288	12.8156	12.7281	12.2761	10.9912	11.203	11.1487	11.4193	12.7824	13.1146	12.7669	12.735	13.6902	13.2477	12.878	13.0557
C11H16orf87	11.6363	11.6972	11.6725	11.6597	11.774	11.5299	11.2332	11.7264	11.8521	11.4944	10.7528	10.9932	10.9224	10.582	10.1924	10.2235	10.1082	10.5425
C12H3orf14	12.4376	12.6567	12.6502	12.4357	12.3675	12.2353	11.8337	12.2856	12.2886	12.3982	11.2336	11.2857	10.9569	11.1845	11.3641	12.094	11.3593	11.1681
C12H3orf18	8.4729	8.37909	8.75352	9.19308	9.63606	9.23157	10.5826	10.2078	9.94948	10.0282	10.2718	9.66955	9.22568	9.7373	10.1107	9.667	9.93341	9.75195
C13H5orf15	13.3899	13.6918	13.6432	13.3841	13.1783	12.6923	12.3952	13.455	13.697	13.5767	11.1395	11.8543	11.2649	10.6983	11.8436	11.4575	11.3088	11.8465
C13H5orf24	12.5241	11.8064	11.3187	11.0776	11.0605	10.8899	10.9012	11.6049	11.6301	11.251	11.1973	11.6055	11.6785	10.5461	10.7809	10.7389	10.5585	10.6536
C13H5orf47	6.29364	6.35929	6.35604	7.24061	8.92598	9.63671	12.338	11.6283	11.9597	12.4042	9.02392	9.52896	9.22292	9.47014	11.7997	13.3517	11.9627	12.1965
C14H16orf72	10.6667	10.4639	10.3481	10.4429	10.6576	10.5573	11.5396	11.239	11.4344	11.2937	11.3262	11.6279	11.8053	11.3774	10.8166	11.1498	11.1878	11.1306
C14H7orf26	10.3852	10.3872	10.6507	10.5585	10.4775	10.7143	11.028	10.6351	11.0451	11.2275	11.5766	11.2418	11.4533	11.7105	10.7036	11.6873	10.3796	11.3007
C14H7orf50	11.5486	10.4167	9.72719	9.26197	8.94416	8.58204	8.37268	9.56499	9.52519	8.87411	8.55109	9.03107	8.25383	8.33733	6.64172	5.90462	6.39147	8.24558
C15H12orf43	10.6613	10.9546	11.0182	10.8916	10.763	10.4508	10.4698	10.5317	10.7545	10.4968	10.3719	10.5762	10.4179	10.3456	10.4056	10.4761	10.4963	10.749
C15H12orf76	8.93448	8.81193	9.05151	9.48195	9.24461	10.0247	6.72571	7.96514	7.71388	7.86284	8.89403	8.41527	8.60361	9.44216	7.34662	8.43366	6.80113	7.55566
C15H22orf15	8.85136	10.0987	10.3943	10.9724	11.352	11.3711	11.9394	11.057	10.9229	11.1174	7.53118	6.98859	7.05623	6.48112	8.60926	11.0101	10.0167	10.711
C15H22orf39	11.4461	12.2539	12.6137	12.5481	12.2303	11.6809	11.3744	11.7813	11.9927	12.1114	10.9146	10.8398	10.6829	10.8807	11.4644	11.8377	11.2214	11.9571
C17H9orf116	11.2016	11.5275	11.7157	11.8625	11.6434	11.5378	10.087	10.4818	10.8153	10.5634	10.1538	10.5711	10.058	10.2359	10.3935	10.6782	10.1313	10.8587
C17H9orf78	12.5662	12.7557	12.727	12.67	12.618	12.4588	11.4162	11.8586	11.6665	11.7098	11.3618	11.3893	11.3799	11.3017	11.707	11.2613	11.1239	11.5889
C18H17orf58	5.21145	5.0569	5.80709	5.74941	6.36483	5.83644	6.85381	5.75294	7.05756	6.9831	5.78142	6.04291	6.15912	5.62958	6.58677	6.62921	7.10353	6.59315
C18H17orf67	6.25745	6.36315	7.04701	7.65473	8.18181	8.1765	8.51331	8.01316	7.89807	8.37729	6.99057	8.10151	7.64189	8.07273	8.13178	8.79079	8.78272	7.53188
C18H17orf75	8.58027	8.71569	8.67332	8.66713	9.12065	8.58153	9.69491	9.44237	9.53467	9.56519	9.74973	9.7913	9.95489	9.95264	9.93267	10.2173	9.46865	9.82203
C1AH12orf29	13.7031	13.9611	13.9062	13.6273	13.5504	13.2047	12.2566	12.9457	12.7493	12.716	12.2988	12.5136	12.3736	12.9972	12.0376	11.4135	11.1909	12.0056
C1AH12orf4	11.4662	11.3878	11.1379	10.7865	10.4685	10.2183	9.67124	10.2006	9.84542	9.61906	11.1436	11.2863	10.5381	11.7292	10.0656	9.69763	9.04749	10.295
C1AH12orf40	4.90707	5.11569	6.01474	6.27904	7.2958	7.91037	9.13449	8.05962	8.13861	9.44807	5.91768	6.0843	5.69719	6.56002	7.45755	10.0559	8.62667	8.68733
C1AH12orf50	6.19645	6.13454	6.63575	6.877	7.65057	7.39668	6.63711	6.41709	6.01177	6.84813	6.87758	6.13203	7.3217	6.6575	7.71398	7.26448	7.53768	7.19613
C1AH12orf73	8.50691	9.18441	9.47036	9.58177	9.54556	9.56806	8.81305	9.56729	9.71155	9.95435	9.99275	10.3463	10.1291	10.4467	11.0035	12.256	11.5229	11.1511
C1AH12orf75	9.10006	8.59336	8.37991	8.1122	8.09183	8.24317	7.99279	8.26413	8.16208	8.31577	10.075	9.9197	10.1386	10.7154	8.9238	8.5202	7.95424	7.30804
C1AH22orf23	8.05015	8.5527	8.94998	8.8526	8.54326	8.03729	7.82954	7.69602	7.20739	7.56562	8.71248	8.30611	8.9318	8.55207	8.38721	8.91564	8.34638	8.65476
C1D	11.0657	11.2766	11.4755	11.5735	11.3931	11.4907	11.345	11.264	11.4421	11.6026	10.1243	10.4068	9.91313	9.57993	10.8973	11.8371	10.846	11.7736
C1GALT1	13.4853	13.7407	13.4515	13.1488	13.0492	12.8607	12.2575	13.3271	13.3722	13.1518	11.7328	11.9854	11.8196	11.9278	12.7341	11.0862	11.8984	12.1095
C1GALT1C1	11.5192	11.6015	11.534	11.4851	11.656	11.3944	11.4374	11.6811	11.5953	11.7513	10.6601	10.7519	10.7048	9.29362	10.3222	11.0092	10.3175	11.0142
C1H11orf54	10.731	10.7297	10.8862	10.7087	10.7283	10.4912	9.82019	10.4369	10.1791	10.197	9.97698	10.2502	10.2508	10.235	9.45343	9.73326	9.24059	9.09107
C1H11orf87	8.24477	6.90798	6.96877	6.84826	6.70602	6.5946	6.9085	6.92493	6.94505	7.52638	9.23432	8.13985	8.39316	8.63816	9.15452	8.16858	9.62485	7.82595
C1H11orf97	6.14341	5.8639	6.27261	6.06595	6.83284	6.8718	7.60344	7.65363	7.60064	7.6125	8.60813	7.61559	7.83064	7.9525	7.5769	9.20357	8.44506	7.53402
C1H12orf57	13.0852	12.9158	13.0252	12.7017	12.616	12.2069	11.7852	13.4687	13.7897	12.8186	11.2835	11.1967	11.5366	11.033	8.98901	9.46795	8.71349	8.5787
C1H13orf42	4.14862	4.14862	4.73829	4.14862	4.14862	4.98798	4.14862	4.14862	5.71094	4.14862	5.21074	5.1668	4.57111	4.79558	5.62806	4.86034	6.76498	5.07662
C1H21orf91	11.6396	11.8923	12.0869	12.1521	11.8711	11.6315	11.2417	11.5664	11.3339	11.3393	10.7215	10.4358	10.4175	10.1639	11.6162	11.7212	11.2333	11.9628
C1H2orf49	8.63236	8.80526	8.92925	8.97987	9.23164	9.0249	9.98767	9.71594	9.74815	10.0806	9.69907	9.75969	9.88817	10.2682	9.70659	10.3634	10.2735	10.4734
C1H3orf38	10.7595	11.4211	11.5391	11.5642	11.8341	11.3184	11.9497	11.5777	11.395	11.6976	11.2984	11.4813	11.1903	11.2202	11.7831	12.1734	11.8171	12.047
C1H3orf52	6.94491	6.1798	5.94003	5.18911	5.48242	5.7911	5.20445	6.62295	6.30665	6.27278	4.28901	5.1162	7.20174	5.39528	4.96124	5.08045	5.94246	4.83597
C1H3orf85	5.04206	4.14862	5.10088	5.44899	6.08123	6.20038	6.63717	5.42163	5.34145	6.37907	4.56742	3.3842	3.84362	4.03532	5.81249	6.65354	5.83957	5.84042
C1QB	13.0596	13.5991	13.7943	13.0535	13.3567	14.0851	13.6379	14.6998	15.3073	14.1988	4.64441	4.68219	4.78723	4.17838	4.87343	5.11991	4.80302	4.32486
C1QC	12.131	12.0427	12.2719	11.69	11.9212	13.0413	12.1563	13.4006	14.4242	13.0959	5.5464	4.73048	4.88275	4.6912	4.5352	5.20462	5.34104	4.27005
C1QL1	4.14862	4.14862	4.14862	4.14862	4.14862	4.14862	4.14862	4.14862	4.14862	4.14862	4.4838	5.06338	4.29189	4.03532	4.07359	4.51983	4.2743	4.15666
C1QL2	7.87509	8.50965	7.64491	7.51613	6.90232	7.32676	7.20124	6.28013	5.98901	6.42915	8.65285	9.70995	8.54703	8.14075	8.21288	6.11981	6.93717	6.60235
C1QL3	5.43449	5.32266	5.61748	5.8575	4.93658	5.501	5.80243	5.33232	4.79901	5.39393	6.76805	7.4326	7.25338	7.46836	7.25739	5.59774	7.04637	7.52588
C1QL4	4.14862	4.14862	4.14862	4.14862	4.14862	4.14862	4.14862	4.14862	4.14862	4.14862	4.02915	3.85663	3.3842	3.3842	4.07359	4.1973	4.11471	3.77387
C1QTNF1	8.31947	8.24518	8.46707	7.84141	7.95463	8.3906	7.44606	7.55418	8.6599	7.78943	8.11615	8.09551	8.24741	8.39762	7.17796	8.38028	7.85319	7.53159
C1QTNF12	5.63793	5.72606	6.28602	5.42205	5.52473	5.88745	5.98029	6.30287	6.43706	6.09684	6.28949	7.43785	6.34662	6.25436	6.44658	6.68658	6.06573	6.08539
C1QTNF2	5.94138	6.08909	6.31453	6.77692	6.66966	7.02333	7.7943	6.34052	7.23553	6.88365	6.11195	6.44981	6.07283	6.62545	7.83643	8.13877	8.28439	7.55566
C1QTNF3	5.47528	4.9908	4.491	4.89293	4.14862	4.98102	5.47497	4.84532	4.87504	4.88297	4.98782	6.08138	5.98431	6.09984	6.17653	7.10811	8.10308	6.08855
C1QTNF4	8.97154	8.84748	8.88938	9.14755	8.84169	8.95348	9.34498	8.87382	9.15267	9.47482	8.91768	8.33037	8.61602	9.40674	6.82914	8.19564	7.45882	6.3067
C1QTNF5	5.64794	5.63525	5.5484	4.74029	5.00726	5.14325	5.52728	5.32903	5.16172	5.53579	8.13263	7.58859	7.93177	6.98432	4.19392	5.87331	5.26065	5.32778
C1QTNF6	7.00294	6.50645	5.96493	6.24015	6.85242	7.20134	6.23915	6.7996	6.4397	6.9324	5.81156	5.82412	5.11108	5.01162	5.77607	8.17234	7.50872	6.40534
C1QTNF7	6.15205	5.568	5.86717	5.91156	6.43119	6.63626	5.60464	5.57941	5.63025	5.79676	5.49149	5.63422	5.09149	5.25247	5.7962	5.86701	6.24661	5.49629
C1QTNF8	4.82853	4.14862	4.14862	4.72707	4.14862	4.92724	5.53106	4.92491	5.00374	5.07079	4.39186	4.68219	4.64832	3.84655	5.41355	5.54343	5.9751	4.96258
C1R	8.72094	8.59332	7.92772	7.56878	7.97249	8.49932	8.50421	9.81029	9.43114	9.13328	9.43065	7.56802	7.54594	9.26577	5.65256	6.51091	6.54774	5.27657
C1S	7.81817	7.6541	6.6502	7.54646	8.00957	8.07591	7.44485	9.08493	8.60495	9.01531	6.96613	5.43336	6.36741	5.43418	6.03081	7.00167	6.85368	5.52692
C20H20orf204	8.43693	8.53808	8.66621	8.98812	9.10935	9.1801	9.76121	9.4137	9.60261	9.53451	7.83493	8.29056	7.97209	8.09576	9.1788	10.0114	9.26563	9.41547
C20H20orf85	7.80619	7.69082	7.93523	8.36303	8.62087	8.79413	9.49972	8.8546	8.87413	9.36021	8.32897	8.67777	8.49198	9.9152	9.22105	10.0042	9.20868	9.74611
C21H1orf159	9.79856	9.3943	9.4247	8.73097	8.60953	8.16655	7.35352	8.53464	8.56053	7.82466	8.59257	8.68676	8.43938	8.83004	7.8177	7.57722	6.54793	7.88284
C21H1orf167	6.55884	6.92492	6.21838	6.56004	6.79201	7.31634	8.50334	8.22478	7.99929	8.54756	6.1802	6.4892	6.4612	7.15801	6.1215	8.62712	8.10473	7.38762
C21H1orf174	8.73882	9.24429	9.8782	10.7384	11.6232	11.6421	13.2077	12.5023	12.6997	13.1299	10.1552	9.93093	10.0323	10.1978	10.7623	12.789	11.8143	12.3817
C21H1orf50	8.12838	7.74899	7.78902	7.76231	7.82128	8.10282	8.43292	7.33737	7.48845	7.39614	10.8436	11.1594	11.1499	10.663	11.3123	11.3014	11.5766	11.8101
C22H2orf42	5.69114	5.48978	4.82633	5.13805	5.34679	5.09429	6.08964	6.53946	6.84814	7.03568	7.83905	6.92831	6.93903	6.74744	6.72235	7.78709	6.52492	7.03448
C22H2orf68	4.5099	4.66593	4.45122	4.64809	4.14862	4.71403	4.83142	4.14862	4.14862	4.64132	8.85965	7.51874	7.32805	6.66564	7.94737	8.52637	8.85468	9.54608
C22H8orf58	4.14862	4.14862	4.14862	4.14862	4.14862	4.14862	4.14862	4.14862	4.14862	4.14862	5.29742	4.42274	5.12258	3.3842	4.07359	3.9629	4.11471	3.3842
C23H1orf109	8.66414	9.44711	9.41484	9.25508	9.18592	9.12772	9.37515	8.17059	8.13386	8.55092	10.0694	8.83309	8.65921	8.99933	9.17685	9.67999	9.44239	10.0678
C23H1orf216	5.88888	6.15772	5.91408	5.8575	5.77258	6.02321	6.41376	5.87039	5.65243	5.81002	7.74485	7.17384	7.83009	7.40509	6.99719	8.18176	6.61038	6.2947
C23H1orf232	4.63159	4.63889	4.49063	4.14862	4.14862	4.14862	4.14862	4.14862	4.14862	4.14862	5.69089	5.21538	6.81782	4.72807	3.94884	4.09064	3.3842	3.3842
C24H11orf52	5.78024	4.74919	5.62098	5.20849	5.30388	5.76899	6.60758	5.8454	5.89922	5.47249	7.0361	6.2558	6.58222	6.66366	6.52385	7.37739	6.96678	5.8475
C24H11orf53	4.14862	4.63889	4.14862	4.14862	5.0765	5.23716	5.61181	4.64311	5.45566	5.12474	4.28901	3.85663	3.3842	3.3842	4.617	4.81069	4.6245	4.05513
C25H1orf189	6.66887	6.63693	7.1211	7.3861	7.13503	7.42917	7.95438	7.73266	7.52286	7.83819	7.47468	7.01976	7.58252	8.10549	7.53724	8.94606	7.83262	7.94894
C25H1orf43	13.9431	14.0234	14.3226	14.331	14.3368	14.5934	14.1634	14.5875	14.7814	14.7651	13.0375	13.4013	13.284	13.4417	13.8274	14.3027	13.5576	14.6258
C26H1orf116	7.27449	7.1797	6.94309	6.68266	6.86159	6.60767	7.36598	7.71924	8.58784	7.33904	6.64987	7.18514	6.71797	5.54432	6.41292	6.52449	6.985	5.21348
C26H1orf162	10.8261	10.2803	9.6512	8.241	7.61801	8.00598	7.83025	8.5515	8.84614	8.01923	5.31409	5.8427	5.43943	6.0179	5.40128	5.34956	5.81187	5.89554
C26H1orf74	6.59115	6.63697	7.08	7.42105	7.5106	7.22701	8.74716	8.41683	8.01058	8.07924	9.12271	7.69963	7.23295	7.23868	8.22075	8.49627	8.72791	8.69536
C26H6orf132	5.83399	5.53136	5.74534	6.16048	5.56242	6.00189	6.38646	5.75022	6.15771	6.15701	7.57014	6.72391	7.54594	7.93901	6.39892	7.09502	7.33131	6.23614
C26H6orf89	9.03637	8.60393	8.47911	8.34085	8.34429	8.714	8.7942	8.93987	8.74951	8.47482	8.59806	8.96999	8.69865	8.43068	8.98771	9.71261	9.14592	9.14686
C27H17orf113	6.38691	6.38491	6.59254	6.85612	7.35077	7.6566	8.38767	7.41636	6.98924	7.58912	9.02382	8.00723	8.51557	8.41921	7.58293	9.0861	8.05041	8.0431
C28H19orf25	8.34676	8.6746	8.62751	8.57844	8.43245	8.85476	7.53143	7.76385	7.9219	7.73189	10.4159	10.9379	10.4186	9.87446	10.327	10.0872	9.7021	9.72307
C28H19orf44	8.70142	9.1046	9.52022	10.0689	10.4292	10.1688	11.0601	10.7125	10.7604	11.2085	10.0604	9.75588	10.0258	10.46	9.60555	10.2308	9.71594	10.0354
C2CD2	10.2035	9.99305	9.73051	9.48018	9.32568	9.41222	9.97914	9.9128	9.53674	9.34159	12.4659	12.393	12.491	10.7985	10.5512	10.489	9.8698	10.3062
C2CD2L	10.1418	10.3423	10.6036	10.5819	10.346	10.6486	10.2426	9.85237	9.76228	9.83617	9.62722	9.24337	8.92229	9.25976	9.69242	9.28666	8.7064	10.3711
C2CD3	10.6877	11.1969	11.2972	11.3357	11.3019	11.4788	11.2403	10.8269	11.023	11.0497	10.0663	10.6669	10.2384	10.3342	10.9881	11.0271	10.1762	11.2272
C2CD4C	4.49092	4.14862	4.14862	4.14862	4.5045	4.78688	5.03295	4.14862	4.47587	5.013	5.25483	5.26211	4.64832	4.17838	5.6031	5.57087	6.18408	5.21348
C2CD5	11.6338	12.1005	12.1048	12.0725	12.0945	11.7811	11.7737	11.9579	11.8942	11.9993	10.9946	10.573	10.5525	10.9871	10.0721	10.5997	10.0676	10.5226
C2H18orf21	10.5323	10.4825	10.5044	10.0095	9.68665	9.4703	9.72754	9.5152	9.46892	9.57859	11.5362	11.7435	11.5464	11.6666	10.8695	9.80298	10.8913	10.6594
C2H18orf63	8.38874	8.58685	8.89448	9.51221	10.3006	11.0906	12.3344	11.638	11.8963	12.3706	8.54443	7.63867	7.88308	8.5987	9.9503	11.2209	10.7864	10.7227
C2H1orf35	9.48176	9.88867	9.88616	9.84495	9.68256	10.0951	10.0027	10.1543	10.4669	10.5418	9.02573	9.61506	9.35531	9.33266	9.73225	10.929	10.7939	10.0492
C2H5orf22	10.3667	11.2957	11.6096	11.7305	11.7185	11.2006	10.7084	11.1167	11.0129	11.0596	9.49571	10.0438	9.14824	9.10215	10.8518	10.5338	10.982	10.7717
C2H5orf49	8.12503	8.23787	7.96263	7.89561	7.8755	7.80377	7.64807	7.40583	7.59856	8.1777	7.97103	7.35851	8.05753	8.62966	6.72184	7.33374	6.73668	7.36635
C2H6orf62	12.06	12.1898	12.205	12.2071	12.421	12.2713	12.5329	12.5602	12.4971	12.5997	13.5352	13.1342	13.3352	13.8879	12.1089	12.3552	11.9308	12.1485
C2H7orf25	12.1259	12.2704	12.5145	12.8219	13.0932	12.8412	12.4661	12.6633	12.4506	12.8181	10.7909	10.9126	11.0486	11.1619	12.2827	12.3663	11.7647	12.3116
C2H8orf34	8.10985	7.75387	7.83737	7.27854	6.92478	7.01668	7.52181	6.95747	6.97738	7.41741	10.3977	9.65577	10.2873	10.2145	7.37461	6.30809	6.94421	7.37224
C2H8orf76	10.0109	10.6231	10.5526	10.4302	10.5108	10.3516	10.2673	10.0015	10.161	10.384	10.8721	11.1951	10.8061	10.8992	11.0322	10.5758	10.7393	11.1331
C2H8orf82	11.2911	11.4401	11.6886	11.9869	11.7902	11.4951	10.3227	11.4334	11.8294	11.5223	10.2299	10.4771	9.72869	9.00685	10.6204	10.7315	10.531	11.3697
C2H8orf88	7.73086	7.32874	7.1994	7.29343	7.91328	8.37202	9.7496	8.50296	8.42434	9.40789	9.45999	9.13861	8.85987	9.38851	10.4069	11.2922	11.2501	10.6708
C2H9orf152	4.82873	4.74784	5.54801	4.89237	4.85531	5.35717	4.9314	5.23429	4.94215	5.12502	5.81039	5.21647	5.42091	5.08241	5.25975	5.15814	5.76726	5.21162
C3	9.06466	6.60565	7.46684	7.02619	7.5865	8.10869	8.24479	8.04815	9.06669	8.11885	5.41716	5.26211	5.56723	4.49401	5.47059	4.86034	6.09837	4.87977
C30H19orf53	5.15728	5.41132	5.68321	5.59132	6.1996	5.84124	4.93116	4.99702	5.49106	5.4693	10.6403	11.0703	10.6978	9.92883	9.51543	9.85706	10.4189	10.6275
C32H17orf49	5.71801	5.47607	5.9652	6.03478	5.9779	6.21445	5.11649	5.70655	6.26564	5.55995	9.2987	8.21389	8.72522	7.81896	7.61503	7.76336	6.78771	7.39673
C34H19orf54	7.36164	7.81248	7.65206	7.65316	7.80197	8.11303	9.44954	8.40894	8.64518	8.85919	9.25332	9.35471	8.88409	9.67914	10.0693	11.6392	9.68563	11.3733
C35H6orf136	7.33871	7.34934	7.715	7.4709	6.88475	7.45462	7.9625	7.18391	7.27971	7.36086	8.53848	7.11873	6.99602	6.5751	7.0214	7.88391	7.18094	8.73491
C3AR1	11.8537	10.6324	10.4862	10.1706	10.5059	10.5822	10.7544	11.409	11.5075	11.076	7.90058	8.50332	8.36727	8.53953	9.09791	10.4581	9.30047	9.12787
C3H1orf115	5.88888	5.91258	5.8327	5.28377	5.48242	6.00189	7.53162	6.25937	7.21762	7.16853	8.72701	8.91157	8.27569	7.9133	5.41355	6.52449	6.21151	6.35091
C3H1orf131	9.44852	9.50914	9.47166	9.23025	9.02063	8.76515	9.38858	8.96058	8.73973	8.82613	10.9357	11.4603	10.7821	10.3017	11.0888	10.4988	10.7333	11.0773
C3H1orf198	12.3556	12.3567	12.7177	12.8521	13.027	13.3164	12.2194	12.3709	12.4699	12.403	10.8456	11.3691	11.3399	11.4774	12.1218	11.8985	11.7942	12.3881
C3H2orf50	4.49092	4.63889	4.14862	4.14862	4.14862	4.14862	4.4475	4.75279	4.79901	4.61555	4.78295	3.3842	4.57111	4.03532	4.35029	5.11991	5.90902	4.24535
C3H6orf120	7.86582	7.85888	7.43941	7.39484	7.00058	7.2128	7.6323	7.73621	7.53418	7.26299	9.71123	9.3957	8.77449	8.37942	9.33752	8.33717	7.8307	8.9733
C3H6orf58	6.01613	5.22505	4.90644	5.55747	4.8551	4.8608	5.3143	5.33232	4.14862	7.70876	4.02915	3.3842	4.29189	4.65595	4.35029	4.75867	4.95625	4.79035
C4AH8orf48	9.4684	8.90111	8.5768	8.72724	8.6339	8.6391	8.66269	8.21743	7.8792	8.26045	10.5895	10.1968	10.1793	10.2609	8.11212	8.72923	9.25849	8.38392
C4H20orf27	7.69698	8.17886	8.48812	8.2208	7.61895	8.60461	6.7885	7.69021	7.96873	7.66242	6.46904	6.52323	6.59422	7.21748	6.08451	6.4407	4.88338	5.3654
C4H2orf81	4.73878	4.49612	4.49063	4.14862	4.14862	4.14862	4.14862	4.49913	4.14862	4.14862	4.96236	5.39267	5.81557	6.22072	4.55708	4.51983	5.72818	3.93363
C4H4orf19	8.6584	7.39527	6.62019	6.03527	6.40431	5.96789	6.27452	5.88623	6.32454	6.60353	7.4053	7.12338	7.40281	7.24838	7.48192	5.85292	6.81225	6.63851
C4H4orf46	9.88726	10.5452	10.9137	10.8616	11.4774	11.2667	11.7959	11.0029	11.1519	11.4414	11.9761	12.6779	11.7983	11.9157	14.0273	14.4438	14.5183	14.4677
C4H4orf50	7.62694	6.3984	6.34742	6.1794	6.19605	6.11987	6.08072	6.28446	5.96217	5.13707	7.31269	7.78865	8.76437	8.6629	7.52259	7.32023	7.98077	7.75927
C4H4orf54	8.20078	8.8801	8.06416	8.14402	7.84141	7.52834	7.70139	7.53351	7.70752	7.46044	8.09252	9.02546	8.9223	9.53344	8.66008	7.24092	8.76014	7.85756
C5	6.39038	5.63928	5.71469	5.7467	7.15812	6.93058	9.19973	8.06532	7.6818	8.40555	7.85494	7.38445	7.51248	8.26783	7.33939	8.50307	8.23935	6.60235
C5AR1	4.73878	4.91838	4.73829	4.62196	5.19582	5.19277	4.66446	5.46349	5.7666	5.39393	5.165	4.95007	5.26025	4.85913	4.42461	4.58508	6.09837	4.24535
C5H11orf16	6.33506	6.04117	6.01474	6.20123	6.7616	6.18187	6.67105	6.86973	7.33844	6.91835	6.04228	6.00844	6.09609	6.38175	6.26626	6.60333	7.58949	6.04393
C5H11orf24	10.338	9.86038	10.0822	10.2014	10.4167	10.5865	11.1932	11.3728	11.3364	11.3888	10.0189	9.86009	10.0522	9.69533	9.86159	10.1679	10.0569	9.89391
C5H11orf49	11.1301	10.9134	10.9441	10.9308	10.7653	10.7725	9.79635	10.0281	9.94752	10.2378	10.8605	10.3463	10.6187	10.7409	9.47165	8.59811	8.74641	9.2086
C5H11orf58	15.0847	15.1095	14.992	14.6249	14.4226	14.3009	13.7456	14.3533	14.4223	14.3706	13.2385	13.4625	13.2846	13.8224	13.2744	12.7374	12.4158	13.0253
C5H11orf91	4.14862	4.14862	4.49063	4.48407	4.65065	4.4697	4.4475	4.14862	4.79901	4.14862	4.90568	4.19541	4.39505	5.03074	4.77812	4.29038	4.52191	4.46432
C5H11orf94	5.68589	5.11046	6.0126	6.26315	6.53478	6.79819	7.48976	6.4571	7.04762	6.58258	5.29597	6.70834	6.04736	6.13076	6.64028	6.42459	7.308	6.60034
C5H11orf96	4.90707	5.32266	5.39245	5.52253	5.52317	5.14607	5.90749	6.05557	5.55851	5.81002	8.01168	9.22118	6.98645	6.96487	5.38405	7.50805	7.33131	7.32598
C5H14orf132	8.05008	7.7196	7.40767	7.0045	7.88225	7.52817	8.88123	8.1377	8.40849	8.31874	8.51328	8.44382	8.85415	8.68336	9.22043	9.40468	8.9276	8.96674
C5H14orf180	7.85937	7.50756	7.18738	4.14862	6.22417	6.14613	5.94901	5.95515	6.34361	4.14862	6.57605	6.77626	6.55062	6.58206	6.76624	5.86684	7.29101	5.47953
C5H14orf39	6.10928	6.45491	7.98042	9.24353	10.2753	10.5358	12.3868	12.0142	12.3777	12.7585	5.11748	4.8243	7.52092	5.54432	9.50259	11.8055	10.5563	10.6127
C5H15orf62	7.36616	7.66895	8.37924	8.25775	8.53906	8.73604	8.51028	8.25682	7.53856	8.15263	6.39743	6.67641	6.36741	6.30356	7.92098	7.45986	7.25553	7.70128
C6	4.14862	4.14862	4.14862	4.14862	4.14862	4.78688	4.66446	4.14862	4.14862	4.14862	5.49117	5.1668	3.84362	4.72807	5.72346	4.99736	6.18408	4.58523
C6H10orf105	4.14862	4.14862	4.14862	4.14862	4.14862	4.14862	4.14862	4.14862	4.14862	4.14862	4.02915	3.85663	3.84362	3.3842	3.94884	3.79476	4.6245	3.3842
C6H10orf143	9.63603	9.99205	10.3378	10.5614	10.3407	10.3867	9.94796	9.57971	9.26688	9.27911	10.1261	11.0106	10.8748	10.6715	12.1596	11.933	11.7171	12.6826
C6H10orf71	5.42499	4.9197	4.14862	5.23948	5.60265	5.36092	5.86927	5.22582	6.05789	5.83916	6.30026	5.96074	5.90422	5.44435	7.11505	6.86585	8.06539	6.0365
C6H10orf88	10.4986	10.9943	11.1212	11.2887	11.5843	11.2802	12.3768	11.1992	11.0649	11.3954	12.049	12.0006	12.0248	12.1889	13.1447	13.297	13.004	13.6041
C6H10orf90	6.60287	4.49625	5.04165	6.20188	5.80471	6.0857	7.11588	5.78199	5.76714	6.68291	5.11732	6.11325	6.40102	4.97944	5.89345	6.326	5.37214	5.73345
C6H10orf95	6.25907	4.8549	6.27281	6.87091	7.72395	7.9647	8.73178	8.3399	8.52818	9.04478	5.57835	5.49434	6.39271	5.30115	6.98819	8.94514	8.58154	7.98354
C7	6.2373	4.49612	5.8327	5.18911	6.17679	6.18187	6.82886	5.81183	5.91933	6.90688	7.4347	6.69242	7.36083	8.06691	7.20264	7.7389	7.55834	6.36461
C7H21orf58	6.7646	5.88524	6.76353	6.53755	8.12147	7.51465	6.88823	7.7139	7.88256	8.3936	6.62259	6.86632	7.07778	9.04659	6.54361	7.36762	7.03536	6.45832
C7H2orf66	5.61863	5.85709	5.8327	5.98296	6.80535	6.16309	7.69068	7.22004	7.4188	7.5137	5.41716	6.05948	6.18536	7.5119	6.37051	6.98224	7.11955	7.06058
C7H2orf69	9.62105	9.83615	9.71989	9.30419	9.17856	9.19322	9.67886	9.15856	9.30921	9.18301	11.5733	10.7603	10.4171	10.9239	9.97741	9.14346	9.76242	10.2199
C7H2orf76	11.2724	11.7698	11.85	12.0444	12.1285	11.8136	11.3244	11.561	11.3537	11.5263	9.80505	10.0931	10.3985	10.8022	10.8411	10.9818	10.6233	10.9756
C7H2orf88	9.75911	9.01302	8.98975	9.04975	8.81616	8.74574	9.38479	8.62212	8.68493	8.89984	11.5233	11.1517	11.5766	11.363	9.87074	8.62337	8.50377	9.13001
C8A	4.49092	4.14862	4.82796	4.14862	4.76195	4.14862	4.14862	4.14862	4.47587	4.71926	4.90568	4.68219	4.78723	4.03532	4.8268	4.70398	5.64841	5.21348
C8B	4.63159	5.22505	5.04132	4.89215	5.48242	5.32002	5.2791	5.12378	5.06094	4.80614	6.30206	5.95542	6.04918	6.01393	5.44239	5.26606	6.26479	5.24542
C8G	10.9443	10.9575	10.8321	10.4314	9.9775	10.1375	9.64069	9.85688	10.328	9.91398	10.5585	10.1595	10.2425	10.3253	9.35691	9.12817	8.30327	8.97799
C8H1orf112	10.3704	10.7407	11.0831	10.9822	11.1912	11.61	11.6374	11.127	11.4342	11.5046	11.584	11.0645	11.2852	11.7747	11.0578	11.6667	11.4129	11.8501
C8H1orf146	7.56455	8.10465	8.71525	9.75081	10.5691	11.0491	12.6866	12.339	12.7476	13.1492	7.487	7.54194	8.12361	9.78765	10.5474	12.6004	11.8085	11.5458
C8H1orf21	9.21075	9.33823	9.24429	8.91436	8.86663	8.44438	7.82005	8.53695	8.74868	8.46729	10.8598	10.5971	10.5552	10.8935	9.2416	8.24466	7.72939	7.54793
C8H1orf210	8.28699	8.51374	8.96442	8.97711	8.95374	9.32615	9.84632	8.94085	9.11045	9.31208	9.15261	8.37653	8.1832	8.7244	8.35185	9.566	8.76014	9.32525
C8H1orf52	8.95667	8.94326	9.22326	9.33295	9.6425	9.40397	9.84331	10.1173	10.1888	10.3042	9.94768	9.93777	9.69644	9.37429	10.7774	10.5432	10.3621	10.3929
C9	5.15728	4.91838	4.73829	4.62196	4.14862	4.14862	4.14862	4.99702	4.47587	5.31245	5.21074	5.0081	5.26025	5.43418	5.99363	5.42751	6.45962	4.79035
C9H17orf50	4.14862	4.74766	4.14862	4.14862	4.65065	4.14862	4.66446	4.49913	4.47587	4.8822	3.84213	4.0494	4.03124	4.03532	3.3842	4.1973	4.2743	4.05513
C9H2orf72	6.93287	7.34691	7.37304	6.948	6.4646	6.9931	6.70411	6.50666	6.64608	6.73538	8.02351	8.56491	7.92206	8.20569	6.93123	8.1344	8.01336	7.43904
C9H3orf33	9.54377	9.77891	9.98677	10.0772	10.3461	10.1954	10.3941	10.3762	10.3531	10.4383	10.9951	10.9185	11.1516	10.11	10.2775	11.7953	10.3862	10.8886
C9H3orf70	7.5095	7.96168	7.32825	7.53894	7.16921	8.27049	9.14037	8.04238	8.4769	8.60318	9.49571	8.78051	9.4487	9.10782	7.91615	8.53986	8.31572	7.83347
C9orf72	10.7317	10.7898	10.7654	10.4463	10.4939	10.5314	9.22381	10.4246	10.2967	9.82208	10.7188	10.8447	10.8653	9.42757	9.24148	9.40595	9.38398	9.51228
CA10	7.13299	6.55113	6.15622	5.868	5.96147	6.56191	5.58713	5.55869	5.51636	5.87961	8.56724	8.57098	8.83374	8.09999	6.06656	6.93352	6.15603	5.10309
CA12	4.14862	4.74766	4.14862	4.62196	4.65065	4.14862	4.14862	4.14862	4.14862	4.71926	5.165	4.88895	4.85046	4.49401	6.13666	5.15812	6.80113	4.69285
CA14	6.90845	6.32458	6.93104	6.98205	7.71216	7.6862	7.83372	8.24682	8.02595	8.24944	6.13441	6.59352	6.16358	6.10968	5.89599	6.08319	5.42482	4.79035
CA4	4.14862	4.91838	4.73829	5.28377	4.76195	5.23716	5.55865	4.99702	4.87428	5.66782	4.78295	4.19541	4.29189	5.03074	5.52522	6.51091	6.23841	5.14698
CA5A	8.68008	8.53518	8.43225	8.64592	8.42879	8.60211	9.13863	9.01212	8.98314	8.96115	10.2468	9.77143	10.4385	10.5059	8.82934	10.4581	9.82066	9.57641
CA6	5.39344	5.05527	4.82796	5.68708	5.34957	5.88935	7.81415	5.68515	7.00382	6.53916	4.78295	5.30715	5.26025	6.10968	6.50714	7.32026	6.72789	6.76527
CA7	5.27122	4.72182	4.98101	5.28924	5.1258	5.61168	6.05524	5.56384	5.9125	5.86693	5.70613	6.80441	6.17089	5.08961	6.62204	7.58163	7.10084	6.51739
CA8	7.64643	7.71522	7.24491	7.18322	7.25204	6.34304	7.05356	6.52641	7.21386	6.71935	8.40169	7.83676	7.18117	7.55513	5.98455	6.84283	6.88876	5.90182
CAAP1	13.2158	13.3612	13.4563	13.582	13.7214	13.3857	12.921	13.1787	12.892	13.0758	11.5543	11.6086	11.6511	11.6207	12.4075	12.4284	11.775	12.9666
CAB39	11.2475	11.3229	11.1882	10.7587	10.6203	10.3784	10.7211	10.9299	10.8058	10.3767	12.1774	12.1405	12.3203	12.2647	11.3784	10.5775	11.0264	11.0459
CAB39L	8.42172	8.3543	9.87216	11.4855	13.2172	12.0559	12.7034	14.1159	14.2581	13.67	7.74723	8.23745	7.54882	7.09741	10.4964	9.13772	9.29689	10.7343
CABCOCO1	10.8729	11.3878	11.4657	11.627	12.0483	12.1492	12.1823	12.0314	12.1675	12.6411	10.7891	11.2981	11.4868	12.3679	11.4249	12.778	10.5409	11.8593
CABIN1	10.0202	10.1034	10.3569	10.6137	10.4049	10.267	10.2705	10.2154	10.3415	10.2092	10.0949	10.2566	10.2079	10.0805	9.80047	9.79333	10.0489	10.3126
CABLES1	9.68886	9.45643	9.61467	9.73477	9.43782	9.25932	9.22683	9.06822	8.86301	8.79694	11.0363	10.6197	10.3317	11.3591	10.8135	8.58897	9.40063	9.73429
CABLES2	9.1206	9.54077	9.43118	9.37579	9.64329	9.40897	10.8146	10.6599	10.7408	10.7193	9.73578	9.63776	9.20452	8.83142	9.52373	9.90816	8.97182	9.36974
CABP1	6.71351	7.17022	6.88715	6.61922	6.53151	6.51065	7.14961	6.78333	7.22775	7.37539	7.0377	6.7365	6.85317	7.3843	6.6305	7.65121	7.16244	6.93345
CABP2	9.87915	9.92596	10.1397	10.1976	9.61051	10.0574	10.0283	9.10131	8.97421	8.89881	11.0915	10.0304	9.99353	10.3266	9.1716	9.40894	8.6424	9.90174
CABP4	5.74656	5.76869	5.94003	6.85286	7.14695	6.98287	7.42554	6.00544	5.98901	6.41267	7.2752	6.64383	6.28942	6.95224	5.99363	6.24083	5.87474	5.44879
CABP7	4.49092	4.14862	4.73829	4.14862	4.14862	4.14862	4.14862	4.49913	4.14862	4.14862	4.96236	5.0081	4.29189	4.29753	3.3842	4.64627	4.40683	4.32486
CACFD1	6.45365	5.29224	5.58044	6.40057	6.66003	7.11233	8.55456	7.76646	7.92067	7.97083	6.44039	6.38687	6.39511	6.39279	7.08582	8.38607	8.22389	7.23606
CACHD1	7.90057	7.28756	7.30642	7.41744	7.18386	7.83093	8.76912	8.13376	8.62426	8.83243	9.3425	9.78677	8.99225	8.35971	8.25475	9.16385	8.56827	8.82479
CACNA1A	4.14862	4.49612	4.14862	4.14862	4.14862	4.14862	4.14862	4.49913	5.00374	4.95054	4.56742	4.60315	4.39505	4.17838	4.35029	3.79476	4.88225	4.15666
CACNA1B	5.47387	5.7055	5.258	5.65596	6.62802	6.54008	6.10991	5.94669	5.16451	5.93678	7.85108	6.65137	7.45226	7.18802	6.66953	7.30882	7.09733	6.24196
CACNA1C	8.09584	5.62064	6.3574	7.16922	7.79196	8.62095	9.413	9.0631	8.89063	9.40624	6.22293	6.84323	7.31344	6.80329	7.9398	9.322	8.72206	8.07753
CACNA1D	5.89444	6.14141	5.6467	5.58968	6.51881	6.68777	7.21553	6.96943	6.64109	7.18989	7.15088	7.61629	7.71055	6.30854	7.31564	8.06483	7.43223	6.60759
CACNA1E	6.05241	6.35322	5.90004	4.7987	5.40253	5.99258	5.7983	5.51003	6.09979	6.29981	5.57201	5.942	5.45557	4.17159	6.45297	6.88515	7.52659	5.95044
CACNA1F	5.77647	6.24389	6.72254	6.66869	6.00451	6.68626	7.93218	7.43052	7.53858	7.76604	8.96311	7.5853	7.76055	8.17365	8.62196	8.9996	8.73718	9.40731
CACNA1G	6.57208	7.24771	6.72305	6.91347	6.50458	6.66728	6.50169	6.05177	5.96476	6.60065	7.88572	7.80027	7.50112	7.74574	6.61922	6.85726	7.2709	6.14337
CACNA1H	6.42646	5.49315	5.58342	5.83111	6.44428	6.84307	6.84668	6.97147	6.37561	6.76171	7.35418	7.06953	7.26313	7.02527	6.60917	7.7319	7.31777	6.29367
CACNA1I	4.14862	5.57319	5.58218	5.07872	5.74528	5.871	6.64431	5.80449	5.62552	6.18815	5.86544	6.45093	5.92538	6.0874	6.73522	6.57815	7.83491	7.46425
CACNA1S	4.49092	4.83871	5.10088	4.48407	5.67238	6.46545	6.09379	5.89863	5.622	6.30918	5.65963	6.05948	6.00062	5.1804	6.11958	6.78308	6.5898	5.62431
CACNA2D1	7.96528	7.89119	7.16394	6.94258	6.92957	7.03514	6.67937	6.75656	6.63992	6.26145	7.80894	8.10389	7.23666	7.64048	7.9138	7.10326	8.20697	8.62991
CACNA2D2	5.65244	5.22331	6.10839	6.87795	7.22408	7.42068	7.04105	7.28919	7.13318	7.79175	8.52155	7.51544	8.32468	8.40273	7.89669	8.60766	7.39159	7.99422
CACNA2D3	7.36476	7.59075	7.84031	8.49416	8.84057	8.94753	8.61896	8.88452	8.71642	9.16779	7.27254	7.10146	7.00811	6.4922	7.93737	8.82429	8.29415	8.52871
CACNA2D4	7.97643	7.87543	8.19748	8.23122	8.46262	8.7286	8.12893	8.37976	7.86744	7.99047	9.62054	8.95028	9.07779	9.60916	7.97159	8.42371	8.05947	8.41009
CACNB1	4.7003	5.10696	4.98404	5.03209	5.2742	5.12645	5.61621	4.73863	4.67621	4.82904	5.28489	4.85932	4.3645	4.98382	3.93691	4.38559	4.09941	4.27649
CACNB2	8.38919	7.85432	8.48548	8.01441	7.54703	8.05933	8.14973	7.31769	7.72694	8.34	8.77283	9.1213	9.39635	9.77274	9.13253	8.56156	8.84158	8.39454
CACNB3	4.14862	4.14862	4.14862	4.14862	4.76195	4.8608	5.3811	4.49913	5.00374	5.07079	4.18412	4.06065	4.04219	3.85444	3.95844	4.60462	4.61965	4.6156
CACNB4	9.93365	10.2382	10.4841	10.3318	10.3609	10.4467	10.805	10.5132	10.4179	10.8368	9.71384	9.60507	9.83014	10.7471	10.083	10.5735	10.0658	10.158
CACNG1	7.33928	5.27512	4.97693	4.72707	5.44003	5.2795	6.14467	5.46349	5.30026	5.9369	4.78295	4.19541	5.42293	5.47195	5.4982	5.33313	6.1561	4.69285
CACNG2	4.14862	4.92244	4.91044	5.1429	5.44657	5.66286	6.49005	6.06458	5.99778	6.07416	5.42488	5.2344	5.0965	4.53375	5.82502	5.87802	6.55075	5.33674
CACNG3	4.48294	4.75793	4.49154	4.72858	4.50544	4.14862	5.41605	4.99922	5.33253	5.61484	4.69833	5.0613	5.09575	4.06685	5.17965	6.13405	6.57275	5.323
CACNG4	8.22039	7.99144	7.49137	7.74885	8.08677	7.44965	7.69605	7.66753	7.47245	7.96429	7.68646	8.15974	8.42673	9.35903	7.57287	7.84443	7.5478	7.83832
CACNG5	5.75336	5.57468	6.34213	6.24909	6.11377	5.98906	6.58803	6.52323	6.24268	6.59903	7.09328	6.55673	7.40468	8.17523	6.13462	6.02437	6.38756	5.24386
CACNG7	4.14862	4.14862	4.14862	4.14862	4.63137	4.61654	4.14862	4.8495	4.14862	4.14862	4.47809	4.95307	4.78737	5.08375	5.61167	4.99964	6.43392	4.96404
CACNG8	4.14862	4.14862	4.14862	4.14862	4.14862	4.14862	4.14862	4.14862	4.14862	4.14862	4.02915	3.3842	3.3842	4.79558	3.3842	3.79476	4.11471	3.3842
CACTIN	11.3657	11.2696	11.3567	11.41	11.3807	11.6216	12.4453	11.5016	11.4602	11.6483	11.8382	11.422	11.4088	11.3839	11.1553	11.5835	10.7425	11.4583
CACUL1	10.725	11.2227	11.1741	11.0398	11.0485	10.7557	11.1715	10.9285	11.0058	10.6347	11.4725	11.1003	11.1638	11.1508	11.3853	11.2058	11.0973	11.7066
CACYBP	14.7019	14.9085	14.8569	14.7869	14.7302	14.5501	13.8714	14.2975	14.1875	14.2488	12.4792	12.665	12.1908	12.1339	12.7027	13.1556	12.7207	13.1628
CAD	9.6389	10.1769	10.2345	9.94885	9.38531	9.62775	9.7417	9.44477	8.99702	8.68594	10.5012	10.3555	9.90205	10.0635	9.3125	9.25702	7.83211	9.32927
CADM1	11.6494	10.4925	10.6737	10.2068	9.94571	10.0628	9.92931	10.1888	10.5105	10.2162	12.2902	11.8744	11.8194	12.0341	10.2087	8.1021	8.51685	8.72665
CADM2	6.96665	6.55736	6.76147	6.0961	6.80271	6.93307	6.54249	6.73976	6.23021	6.58117	6.26065	6.17296	7.11349	6.51931	7.67799	6.98073	7.69195	6.90113
CADM4	5.58522	6.13455	5.85982	6.35201	6.36933	7.05349	7.65786	7.82359	8.55302	8.61341	5.11633	5.30515	4.71858	5.3531	4.55576	5.5579	5.56132	5.97094
CADPS	6.86634	7.69213	7.1304	7.54459	7.77208	8.19495	8.91096	8.14341	8.62618	8.68555	7.24109	6.90921	8.02994	8.30884	8.10567	7.20398	8.2164	7.68201
CADPS2	8.7003	8.53848	8.1178	7.66739	8.26075	7.49988	7.48817	7.20033	7.58064	7.73179	10.3344	9.84308	10.0039	10.915	9.25978	8.25131	8.03275	8.14947
CALB1	11.2924	7.0442	6.97186	7.93279	8.30006	8.11897	8.24036	9.11369	8.76263	8.90579	6.33174	7.25333	6.82948	5.82138	6.99169	7.80908	6.96058	7.02147
CALB2	5.10165	4.74766	5.68321	5.8034	5.83489	5.71162	7.57891	7.94051	7.85277	8.04879	4.78295	5.26211	5.8436	4.85913	4.87343	5.96708	6.12754	4.87977
CALCB	14.0137	14.3471	14.197	13.8188	13.1694	12.8813	11.6477	11.8082	11.8693	12.0575	10.8754	11.9332	11.2688	11.7829	12.5031	11.6831	10.8265	11.4106
CALCR	5.77127	5.52142	5.87799	5.62436	5.32356	5.21336	5.43327	5.43531	4.84288	5.33718	6.60543	5.83931	6.02665	6.33599	6.87667	6.67129	7.4341	5.69885
CALCRL	8.34311	7.40689	7.51828	6.63854	7.14393	7.11924	7.20394	7.39051	7.24711	6.96446	8.82314	8.07303	8.22945	5.72143	7.14011	7.21637	7.89921	7.56233
CALD1	14.0631	9.34737	9.65571	9.88396	10.8015	10.3103	11.2472	13.2388	12.3973	12.1882	8.23213	9.60853	10.359	10.7453	7.47504	10.2215	8.76609	8.37292
CALHM1	4.14862	4.14862	4.14862	4.14862	4.65065	4.14862	4.14862	4.49913	4.14862	4.14862	4.39186	4.0494	4.72007	4.49401	4.91818	4.51983	5.64841	4.15666
CALHM2	8.22039	7.86849	8.27549	7.94313	8.12104	8.1632	9.08659	8.55269	8.98544	8.72021	7.30467	8.54321	8.36727	9.24276	8.94976	8.64184	8.76921	8.19265
CALHM3	4.14862	4.63889	4.49063	4.81509	4.14862	4.60176	5.20445	4.75279	4.71305	4.8822	5.068	4.75561	4.72007	6.73311	5.67662	5.74841	6.45962	4.87977
CALHM4	5.15728	4.63889	4.73829	4.81509	4.93658	4.92724	5.61181	4.64311	4.47587	4.71926	5.59482	5.61959	5.97567	4.91925	5.8756	6.13776	7.3557	5.84042
CALHM5	6.19603	5.91258	6.17342	5.90925	5.39582	5.39633	5.75766	6.73001	6.69953	7.16853	5.94352	6.61049	4.91028	5.27083	6.64351	6.39726	7.99798	6.40493
CALHM6	7.15596	8.46379	6.77767	6.66864	7.23393	7.00325	6.67105	9.02202	8.97759	8.55356	4.17091	4.0494	4.03124	4.29753	5.19086	4.81069	5.72818	4.24535
CALM1	15.6161	15.4427	15.4171	15.305	15.4484	15.4161	15.0243	15.4822	15.5914	15.478	12.8551	13.2506	12.828	12.6153	13.7242	14.7809	14.0089	14.6184
CALM2	18.721	19.0401	18.9826	18.763	18.824	18.548	18.7039	19.145	19.1568	19.3223	16.097	16.8234	16.3606	17.4422	17.4592	17.463	16.9064	17.6289
CALML4	10.7454	9.6859	9.82584	9.6686	9.81688	9.3072	10.0413	11.0328	10.6372	10.2385	10.1487	9.98689	10.2359	10.8087	8.14568	9.16575	8.48822	7.99144
CALR	7.0377	6.50706	6.29529	6.24072	6.08123	6.86511	6.0226	7.06744	7.62892	6.86002	8.92586	8.32659	8.10692	8.37523	7.69664	9.08583	7.29392	7.67981
CALU	11.3567	10.967	10.9084	10.2038	9.92547	9.55482	9.29992	9.89544	9.92815	9.39856	12.1812	11.8619	11.5633	12.1097	12.1513	11.3355	10.6992	11.2354
CAMK1	9.03061	9.50748	9.86705	9.95587	9.58668	9.57128	8.6306	8.95074	8.85798	9.08483	9.97123	9.6675	9.83472	10.1415	8.26976	8.29235	6.63453	8.00764
CAMK1D	9.35899	9.02927	9.47294	9.44759	10.3188	9.34475	10.8451	11.9702	11.2771	11.1085	8.49014	9.2617	9.61968	8.06178	7.15787	7.7603	7.50251	6.41712
CAMK1G	4.63159	4.14862	4.14862	4.81509	4.14862	5.14607	4.98378	5.06289	4.14862	5.57307	4.64441	4.42274	4.17343	3.3842	4.77812	5.33313	5.0914	4.32486
CAMK2A	4.14862	5.41458	4.14862	5.41342	4.50547	5.1487	5.56223	5.31377	6.48763	6.33205	5.38842	6.45642	4.97128	4.79939	6.41075	6.59725	7.44539	5.69848
CAMK2B	9.18709	9.74304	9.63365	9.85046	10.1156	10.1236	8.66921	9.42181	8.73972	8.78146	7.77449	8.97603	8.08411	9.47403	7.75925	7.67962	6.19887	7.5627
CAMK2D	10.5664	10.4734	10.2257	10.0599	9.98386	10.2144	10.3066	10.5398	10.9577	10.7354	10.377	10.0654	10.8554	10.054	10.3226	9.97352	10.0094	11.0148
CAMK2G	10.1021	10.4898	10.5558	10.7043	10.8173	10.7588	10.5654	10.4617	10.5706	10.2604	10.6824	10.5195	10.5137	10.3999	10.3542	10.4207	10.3662	10.7003
CAMK2N1	4.90707	6.04117	5.61748	5.13776	5.34957	5.2795	5.47364	6.41695	7.10508	6.27278	6.30206	5.21538	5.34421	4.03532	4.87343	5.70006	5.47272	4.92193
CAMK2N2	5.86175	6.72682	6.84367	6.88931	6.36891	5.93562	5.44371	6.00544	6.23433	6.02965	5.41716	5.71983	6.57827	4.72807	5.8756	6.06451	6.12754	6.59079
CAMK4	9.37045	7.45158	7.08617	7.06966	6.6611	7.13575	6.43972	8.38941	7.01035	7.05539	7.17878	7.24522	6.93094	7.36167	5.87086	7.08014	5.9749	5.36156
CAMKK1	8.76863	8.99656	8.58862	8.70781	8.5318	8.89631	10.6536	9.58663	9.5516	9.9174	9.42483	8.35348	9.03052	8.97512	8.94458	10.434	9.35651	9.26652
CAMKK2	10.6641	10.1345	9.78856	9.76216	9.28493	9.42289	9.15075	9.33303	9.2943	9.09911	10.3208	10.1575	10.3608	10.8887	9.8019	8.65895	8.86357	9.39216
CAMKMT	6.50653	6.09055	5.94106	5.65925	5.81095	5.22324	6.16955	6.13227	6.05587	5.93627	7.68009	7.13698	7.38486	7.45815	6.32054	5.48362	6.72118	5.9512
CAMKV	4.14862	4.14862	4.14862	4.14862	4.14862	4.14862	4.14862	4.14862	4.14862	4.14862	6.78215	5.21538	5.46054	5.43418	4.96124	4.51983	5.02577	4.83597
CAMLG	9.80872	10.1278	10.29	10.1573	10.279	10.2252	11.2419	10.6119	10.6186	10.7061	11.4975	11.9032	11.5311	11.9105	11.7558	11.7445	11.1018	11.6813
CAMSAP1	10.8413	10.956	11.0348	10.9724	10.8858	10.7731	11.1172	11.0925	11.6044	11.5429	10.6388	10.5127	11.0549	11.3422	11.2671	11.3459	11.3178	11.4654
CAMSAP2	10.2162	10.0472	10.0431	10.1168	10.0477	10.0422	10.4305	10.2653	10.0283	10.0967	10.3842	10.4362	10.6114	10.8807	10.3191	10.2183	10.5044	10.3762
CAMSAP3	6.53507	6.56624	6.73299	6.55148	6.66727	7.13227	7.56117	7.19783	7.88906	7.92989	7.17754	7.89864	7.50739	7.66472	6.77959	7.42979	7.19736	7.08816
CAMTA1	11.7086	12.2899	12.2469	12.2924	12.1636	11.9472	11.6451	12.0987	11.8584	11.8746	10.9144	10.9488	10.8031	10.974	11.589	10.9339	11.3571	11.4228
CAMTA2	4.90214	4.50333	4.14862	4.72327	4.50406	5.23025	4.14862	4.74883	4.99821	4.71552	7.756	6.21859	6.67988	6.45099	6.2894	6.50478	5.60958	6.59756
CAND1	12.6872	13.0752	12.8563	12.6433	12.5226	12.3159	12.2867	12.1937	12.0948	12.0676	11.2277	11.7653	11.2428	11.6954	12.0768	11.3854	11.7706	12.0039
CANT1	11.4444	11.1689	11.0722	10.5097	9.99653	10.4474	9.20368	9.83912	10.2288	9.41905	11.2576	10.9513	10.9001	11.529	10.0555	9.60349	8.82904	9.47257
CANX	15.7566	15.7062	15.4405	15.0863	14.8622	14.7306	13.7812	14.9335	15.0597	14.644	13.1965	13.3366	13.6899	13.7888	14.002	13.0887	13.0808	13.4244
CAP1	12.8284	12.1737	12.1107	12.0726	11.9789	12.1772	12.2838	12.2306	12.0736	11.6613	12.3019	12.4371	12.3755	12.8568	11.6509	12.2446	11.4599	12.0132
CAP2	8.4476	8.13842	8.20261	7.81643	7.54434	7.66421	7.7046	7.4295	7.73165	7.02695	9.91523	9.10905	9.89718	10.2371	8.23233	7.28836	7.73344	7.31017
CAPN1	9.84693	9.73273	9.91829	9.88618	9.77801	9.95959	10.6068	10.1212	10.5518	10.3413	10.7122	10.4865	10.6307	10.5065	9.03493	9.99009	9.24938	9.82106
CAPN10	9.19996	9.12077	9.28745	9.18324	9.43511	9.37898	9.34683	9.39007	9.62735	9.68587	8.7633	8.63542	8.75473	8.98302	8.49057	9.23203	8.65618	9.39841
CAPN11	10.2493	8.86649	9.06626	8.91454	8.90133	9.36701	9.96269	9.96068	10.0842	9.39114	11.3178	10.725	10.8589	11.6413	8.10399	9.3265	8.15857	8.20495
CAPN14	6.54371	6.76961	7.44187	8.18294	8.47438	8.66243	9.36274	9.13713	8.78391	9.09667	7.64873	6.69242	7.38878	7.95169	8.29712	9.13255	8.93162	8.09885
CAPN15	7.06736	6.96056	7.34818	7.30949	7.06877	7.86251	8.00482	7.4243	7.72885	7.82383	8.62933	8.21016	8.3213	7.87802	8.1428	8.31528	8.78855	8.69296
CAPN3	9.49305	9.06629	8.56524	7.9112	8.11745	8.23851	8.30956	9.11032	9.27368	8.75902	7.94753	6.60419	7.27071	7.91331	5.97216	7.1846	5.97142	6.15457
CAPN5	7.53336	7.36534	6.90664	6.77692	6.2657	6.98287	6.96139	6.37929	6.93932	5.78294	9.28366	8.87384	9.12359	10.2375	6.29685	6.87036	7.18916	6.26573
CAPN6	5.71777	4.91937	5.96755	6.18121	6.50892	7.18492	8.67411	7.4158	7.91935	7.98012	5.63061	6.28558	5.73085	5.80269	7.94556	7.68421	7.76693	7.92056
CAPN7	11.2912	11.8784	11.7414	11.5284	11.2758	10.9182	10.1575	10.7683	10.5025	10.3676	10.4526	10.5411	10.6545	10.7032	9.4393	9.51506	9.48063	9.22681
CAPN8	4.63159	4.14862	4.14862	4.81509	5.44003	5.43241	5.07923	4.49913	4.14862	4.8822	3.84213	4.51725	5.07299	3.84655	5.00274	5.74841	5.26925	4.64047
CAPN9	5.39344	4.83871	5.34969	5.13776	5.44003	5.84124	6.65985	6.4715	6.28894	7.37245	4.96236	4.68219	5.12258	5.22645	5.08157	6.61605	6.1561	5.00184
CAPNS2	7.24578	6.8776	6.62018	6.50404	6.3286	6.12468	5.8872	6.28013	5.30026	5.57307	5.83704	6.81438	6.24873	6.22072	6.08475	6.22418	6.72789	5.55196
CAPRIN1	13.6107	13.7323	13.8667	13.7895	13.6815	13.8504	13.8146	13.7308	13.9511	13.8924	13.2792	13.6281	13.3183	13.5117	13.6611	13.2537	13.4125	13.72
CAPRIN2	11.1061	10.8144	10.3554	10.326	10.5153	10.2302	10.7337	10.896	10.9725	11.1141	10.5342	10.1904	10.3876	11.0209	8.85205	9.80702	8.75351	9.3741
CAPS2	7.97693	7.82126	7.37223	7.16654	7.58602	7.32011	7.70161	7.42205	6.52938	7.04452	9.66318	9.19519	8.94062	9.84465	7.43083	6.33937	7.09325	8.76806
CAPSL	5.83399	5.67304	5.43347	4.14862	4.76195	5.19277	4.14862	4.84459	4.14862	4.95054	4.64441	5.43336	4.64832	3.3842	4.4932	5.08045	5.42482	4.74272
CAPZA1	14.0874	14.313	14.5078	14.6215	14.8325	14.7896	14.5351	14.7671	14.7706	14.9325	12.2277	12.5363	12.3414	12.5358	12.7857	13.2822	12.4579	13.2182
CAPZA2	15.031	15.0119	14.9017	14.6641	14.7724	14.5229	14.3909	15.1882	15.1784	14.8759	11.9515	12.6401	12.2221	12.3716	12.784	11.8756	12.1169	12.6623
CAPZA3	4.63159	4.14862	4.63118	4.14862	4.14862	4.70248	4.14862	4.92491	4.14862	4.14862	4.17091	3.3842	4.17343	3.3842	4.67354	5.03963	5.21279	3.3842
CAPZB	16.1495	15.8505	15.7865	15.6409	15.3742	15.2156	14.2232	14.973	14.8892	14.7376	13.2581	13.8521	13.5744	13.6214	13.4182	12.8139	12.888	13.6505
CARD10	6.35252	6.13591	5.96606	5.13812	6.00509	5.35935	6.57743	6.10263	6.57691	6.21502	7.6477	7.31322	7.27518	7.29132	5.91529	5.77323	6.70804	5.24478
CARD11	8.60974	7.31835	7.38136	7.26475	7.95307	8.15011	8.35979	9.1765	9.87477	8.66759	4.78956	4.9466	4.49261	5.12876	6.02738	5.88079	6.96788	6.40132
CARD19	11.7829	11.8003	11.955	12.0522	12.0641	12.0813	11.443	11.9675	11.9461	11.6104	11.2111	11.7001	11.48	10.7892	10.9901	10.8152	10.5214	11.2276
CARD8	7.69316	7.67214	7.35835	7.28642	6.08345	6.60801	6.27357	6.15247	6.19891	6.23769	8.63023	8.78055	8.36119	9.7065	6.48881	6.49081	6.40083	6.98757
CARD9	10.4671	10.613	10.673	10.7728	11.0352	10.8286	11.1019	12.0842	12.41	11.67	6.58656	7.14941	6.4608	7.67657	8.97464	8.75353	9.53945	8.29519
CARF	9.3494	10.0483	10.0219	10.7583	11.5006	11.4344	12.2719	11.9926	12.0402	12.0687	10.9028	10.5672	10.512	10.4712	10.3927	9.7936	10.6483	10.9983
CARHSP1	8.70266	8.27263	8.0916	8.42639	8.42001	8.43831	8.08345	8.4715	8.88612	8.76914	10.3572	9.77094	10.186	11.7298	7.43656	7.20312	7.77179	5.90006
CARM1	6.39038	6.50706	6.77767	7.1607	7.31583	7.6737	7.19362	6.9346	7.574	7.7848	9.39016	8.64042	8.31011	8.43512	8.26705	6.96254	6.03812	8.1069
CARMIL1	9.94012	9.19607	8.84336	8.32939	7.46447	7.87856	8.12514	8.44948	7.935	7.83289	10.2955	10.251	10.7241	10.3321	8.45792	7.0573	7.90442	7.38505
CARMIL2	5.84686	6.07959	5.5217	6.11769	5.61058	6.09163	6.73497	6.11682	5.88366	6.69942	7.62831	7.09742	7.70952	7.90244	6.00218	6.81367	7.01126	5.6765
CARNMT1	9.59695	9.71885	9.71818	9.32385	9.12346	8.94183	9.34419	9.20048	9.21882	9.07173	10.8464	10.9852	11.116	10.9998	10.7483	10.0731	10.4503	10.679
CARNS1	4.14862	4.14862	4.14862	4.14862	4.14862	4.14862	4.14862	4.14862	4.14862	4.14862	5.13268	4.52465	4.93771	4.03972	4.07824	4.20274	5.16443	4.3311
CARS1	13.4845	14.0706	13.8394	13.3068	13.0296	12.8744	11.676	12.8136	12.6087	12.4499	11.7035	12.2712	11.8827	12.0777	11.2744	10.3487	10.5875	11.0671
CARS2	10.4731	11.0697	11.1874	11.3285	11.4639	11.0242	11.1166	10.9977	10.7948	10.9033	10.1825	10.0595	10.0624	10.1424	10.639	10.0791	10.1991	10.5033
CARTPT	4.49092	4.49612	5.2087	4.89215	4.93658	5.04419	4.87435	6.05557	5.25722	5.22343	5.29742	4.0494	5.8436	4.65595	4.96124	5.19516	4.80302	7.01829
CASC3	8.40077	8.59253	8.58684	8.69306	8.36327	8.65932	9.49495	8.75323	8.93557	8.8704	11.1081	9.35288	9.74314	9.06773	9.01366	8.9497	8.5123	9.58119
CASD1	9.93832	9.92939	10.0065	10.167	10.2878	10.2421	10.7247	10.2735	10.1566	10.4027	10.2583	10.307	10.2764	10.1942	10.549	10.4875	10.2033	10.5992
CASK	11.99	11.8275	11.6637	11.4923	11.2144	11.0118	11.0699	11.0264	10.6353	10.3231	11.329	11.5305	11.3824	11.6694	11.1431	10.0569	10.2488	11.009
CASKIN1	5.87029	6.06886	5.75188	5.45448	5.98508	5.43785	5.85244	5.78809	6.27914	5.98754	7.6413	7.48512	7.97009	4.73402	5.45076	6.03625	6.10247	5.28443
CASKIN2	8.69418	8.19641	8.37732	8.06879	7.6684	8.18846	8.55881	7.47244	7.87001	8.07231	8.76603	8.6189	8.7581	8.70994	7.90155	8.20536	7.89222	7.71591
CASP2	9.61969	9.84349	9.53345	9.05464	8.56091	8.73736	8.79707	8.4414	8.16638	8.62889	9.56028	9.43529	9.1349	9.38279	10.1349	8.73805	9.45111	9.79081
CASP3	12.6495	13.3006	13.5038	13.2888	13.0567	12.9301	12.1476	12.6036	12.5864	12.5226	11.6732	12.0979	12.0404	12.5801	12.4697	10.5716	11.6017	12.4719
CASP6	13.0033	13.1089	12.8174	11.8794	11.287	11.126	10.0268	11.2355	10.9143	10.7611	11.5987	11.7851	10.9696	11.4559	10.2125	8.75348	8.70968	9.91117
CASP7	10.3567	10.0804	10.0412	9.75725	9.3028	9.50855	8.57833	9.6886	9.47828	8.98089	10.3267	10.0157	10.2814	10.6379	7.87185	7.88143	8.35243	6.98353
CASP8AP2	11.4348	11.9892	11.7734	11.8731	12.0336	12.0234	12.3508	12.0989	12.0321	11.9574	12.5538	12.1495	12.8636	13.312	12.9622	13.1811	12.4065	13.0622
CASP9	8.93609	9.08227	8.8911	8.70813	8.60125	7.9996	7.96951	7.63726	7.62348	7.40179	9.06023	8.76	8.76373	8.94349	9.00545	7.43564	8.74107	8.12247
CASQ2	4.90707	4.91838	5.10088	5.28377	5.97779	6.02321	7.81415	6.28013	5.91933	7.12983	3.84213	4.42274	5.02123	4.40128	5.89599	6.87036	6.48217	6.64767
CASR	5.47429	5.96607	4.90664	6.76441	7.06673	7.54283	8.86498	7.76564	7.94266	8.4121	5.70386	6.1745	5.08329	5.64162	6.99167	7.48866	7.47712	7.11216
CASS4	6.40832	6.43706	6.31453	6.16048	6.53649	6.93058	7.15489	7.07891	7.81782	7.11007	6.28218	6.0342	5.66588	5.96342	7.06901	8.1518	7.67909	7.5077
CAST	12.7803	12.367	12.1004	11.9199	11.7819	11.7751	11.3735	12.6085	12.3016	11.9628	12.4066	12.6238	13.0593	12.6893	10.5825	10.7102	10.5579	11.0937
CASTOR1	9.47572	6.69347	7.25688	7.20095	6.61557	7.67806	7.25734	7.26465	7.41631	6.82506	8.95088	8.59507	9.07581	9.05699	7.95377	8.13929	6.51699	7.75528
CASTOR2	11.9973	12.4487	12.359	12.8318	13.1574	12.9693	12.2341	12.3504	11.982	12.2449	11.0884	10.7809	11.1884	11.263	10.5174	10.9872	10.6611	11.1314
CASZ1	5.54872	5.17207	5.8327	5.52253	6.1058	6.323	6.86804	6.89604	6.54713	6.97432	6.45168	5.68725	6.00062	7.2072	6.83135	7.11298	7.22935	7.21821
CAT	10.4282	10.0407	10.0095	9.64536	9.81356	9.78056	10.2982	11.0231	11.418	10.8357	11.3966	11.3354	11.7615	11.7812	9.48528	9.05188	9.10316	8.76834
CAV1	11.8685	8.6978	8.18373	7.9488	8.20861	7.06264	8.62383	9.99273	9.13891	8.97014	7.70863	8.02837	8.22504	8.62902	6.94084	6.60333	6.52622	6.11102
CAV2	11.1614	9.74864	9.84775	9.70657	10.0143	9.67978	9.62262	10.4596	10.2223	10.1877	9.24634	9.71384	9.48571	9.69467	9.89389	9.13255	9.13485	9.5892
CAV3	4.14862	4.14862	4.14862	4.14862	4.14862	4.14862	5.35791	4.49814	4.14862	4.94834	4.64441	4.19541	3.84362	3.3842	4.8268	4.90787	6.21151	5.03983
CAVIN1	8.12474	7.08237	7.40787	7.82484	7.94083	7.988	8.90975	8.95317	8.45062	8.61359	7.53746	7.37463	7.57864	7.0621	7.50995	8.61074	7.86866	8.43898
CAVIN2	9.68577	6.82467	6.10784	6.93646	7.23393	7.17433	8.24114	8.9805	8.09072	8.05391	8.73781	9.68442	9.74289	8.9046	6.34151	8.4757	7.82574	6.36461
CAVIN4	7.21648	7.32824	7.28199	6.76385	6.50103	6.56656	7.33178	7.04422	6.19659	7.03862	7.21438	7.70747	8.10131	6.8469	8.31192	5.62407	6.72789	6.35091
CBFA2T2	8.44278	8.6749	8.76403	8.84889	8.71059	9.20572	9.92667	8.50812	8.78546	8.8742	10.5277	9.997	10.2809	9.44495	9.40925	9.35994	8.55338	9.19471
CBFA2T3	5.7159	5.53136	5.30498	4.81509	4.14862	4.8608	5.16469	5.33232	5.30026	5.07079	6.91363	8.39732	7.54176	5.05038	6.40823	6.58824	6.29877	6.47956
CBFB	11.8859	11.3853	11.0398	10.8825	10.8245	10.7181	10.8346	11.5248	11.176	10.9459	9.13556	9.97972	9.01085	9.18448	10.7326	10.2778	10.7259	10.2565
CBL	10.7452	11.1464	11.1402	11.2046	11.1052	11.2975	10.9107	10.8162	11.0228	10.7712	12.0113	11.7444	11.6928	11.9848	11.7601	12.0952	11.169	11.8291
CBLB	9.11324	9.26014	9.52979	9.46339	9.604	9.64478	9.42807	9.46383	9.20946	9.3611	9.29584	9.25587	9.5977	9.7863	10.1162	9.98067	9.71713	10.378
CBLL1	11.0069	11.4194	11.3405	11.3748	11.3138	11.4046	10.9081	11.0376	11.2188	11.1758	10.0885	10.2214	9.89406	9.7394	10.8854	10.5381	10.8698	10.8684
CBLN1	8.24683	8.85246	8.96256	8.50912	8.41938	8.33968	8.85058	8.51682	8.47903	8.60769	10.2571	10.7093	10.2235	10.5337	10.6426	9.52158	10.1703	11.6261
CBLN2	8.9819	9.71502	8.71863	8.45706	7.76759	7.63788	6.14573	6.2247	5.61724	6.46616	8.29953	9.36615	8.68533	7.74604	8.24657	6.59121	7.30881	7.00193
CBLN4	4.14862	4.14862	4.14862	4.14862	4.76195	5.23716	4.81226	5.18059	5.71094	5.39393	4.64441	5.26211	3.3842	4.29753	5.3229	4.86034	6.18408	5.11232
CBR4	10.7911	10.9224	10.97	11.125	11.1653	10.9366	10.6417	10.6762	10.301	10.5771	10.4162	10.5272	9.90131	10.3009	11.1002	10.0305	10.8065	10.6715
CBWD1	12.1175	12.0801	12.0303	11.9157	11.8667	11.4129	10.7424	11.4814	11.2065	11.2407	11.6503	11.9428	11.5916	12.1019	11.2844	10.8557	10.8608	11.3554
CBX1	7.9364	7.9453	7.87475	7.69756	7.72139	7.56439	7.56306	7.43451	7.63063	7.6842	6.64941	6.99211	6.68763	6.30571	7.16989	7.86585	8.35792	7.96777
CBX2	7.91784	8.07162	7.68083	7.34528	6.701	6.91989	6.27119	5.65117	5.16458	6.2542	9.95642	9.00339	9.42648	9.96675	7.28775	6.80541	7.25553	6.33707
CBX3	14.0859	14.029	13.8566	13.4537	13.1905	13.1265	12.1654	12.9116	12.8404	12.6076	12.0998	12.5491	12.0967	12.5334	12.7141	11.6428	12.2331	12.6471
CBX4	5.39344	4.74766	5.34969	5.13776	5.13824	5.19277	5.3143	4.14862	5.55851	4.8822	5.29742	7.26184	8.0085	5.85641	4.8268	5.86216	6.31611	4.52669
CBX5	7.55142	8.11232	8.06956	7.90972	7.91646	8.24131	8.62841	8.31894	8.77866	8.5252	11.7994	11.7629	11.4482	11.2981	11.848	12.8511	11.7881	12.8095
CBX6	12.1464	11.7406	11.7706	11.8434	11.4675	11.959	11.9008	11.7258	11.8332	11.9043	11.1159	11.6052	11.3255	11.4702	12.6948	12.1119	12.2013	12.3256
CBX7	8.98846	9.22584	9.05305	9.32428	9.15686	9.18328	10.1387	9.40633	9.45058	9.81662	8.2042	7.92869	8.39453	7.85771	8.16303	8.26729	8.3066	8.72467
CBX8	8.83021	9.16418	8.89636	8.93933	8.80063	8.73318	8.22657	8.26191	8.50649	8.26287	8.34099	8.27437	8.55668	7.48729	7.78703	7.92904	8.09652	7.86847
CBY1	10.6434	10.5109	10.7158	10.4251	10.2325	10.2629	9.96571	9.85344	9.83053	10.0274	10.0361	9.7639	9.95544	10.8204	10.0116	9.87927	9.43	10.475
CBY2	4.49092	4.63889	4.14862	4.14862	4.14862	4.70248	5.12303	4.14862	4.71305	4.47951	4.28901	4.8243	4.39505	4.03532	5.38405	5.23112	6.87078	4.52669
CC2D1A	4.63159	4.14862	4.73829	4.48407	4.14862	5.09669	4.93116	4.49913	4.87428	4.95054	6.91832	5.86625	6.7984	6.48173	5.81946	5.64437	4.87824	5.91206
CC2D1B	11.4887	11.7429	11.7837	11.8271	11.8291	11.804	11.1403	11.1079	11.1063	11.2532	11.0952	10.9642	10.9562	11.4032	11.1382	10.3597	10.1702	10.6351
CC2D2A	9.97478	10.2616	10.3039	10.2942	10.3152	10.1352	9.43915	9.24624	8.59138	9.40092	10.1044	9.18821	10.2778	10.7721	10.1745	9.15662	9.60176	10.2228
CCAR1	13.4877	13.3246	13.3448	13.4581	13.4379	13.4856	13.2829	13.3479	13.5537	13.5126	12.2032	12.6233	12.4423	12.459	12.739	12.1521	12.5248	12.7582
CCBE1	5.34181	5.79613	5.96425	5.40325	5.34191	5.09248	5.10196	5.79015	5.12175	5.50884	6.78342	6.90384	6.86098	6.84107	6.60637	7.21118	7.36346	6.38455
CCDC102A	9.46118	8.57327	8.23604	7.97444	7.91164	7.55896	8.32512	8.42461	7.73065	8.01566	8.74618	9.1938	9.11802	8.13907	8.13524	8.00313	7.38686	7.94828
CCDC102B	4.14862	4.14862	4.14862	4.14862	4.14862	4.14862	4.98378	4.14862	4.14862	4.14862	4.28901	4.19541	4.17343	3.84655	4.17779	4.1973	5.26925	3.77387
CCDC103	8.37047	8.84078	8.96432	9.01359	9.27344	9.03541	9.20563	8.90132	8.83484	8.77997	10.3939	10.0227	9.68914	10.4441	10.2235	10.6282	10.0213	9.39486
CCDC107	10.0491	10.0896	10.4213	9.96564	9.68781	9.50707	9.09474	9.40943	9.27262	9.34337	10.043	10.5781	10.2497	10.886	10.273	9.45466	9.92809	10.4183
CCDC112	5.20214	4.57941	4.74613	4.73476	5.23583	4.88766	5.42097	5.32259	5.34171	5.04871	4.8689	4.48884	5.21668	4.54854	5.14773	5.4105	5.5984	5.07147
CCDC115	7.01694	7.2563	7.58761	8.06778	8.12433	8.16184	8.65648	8.57005	8.97306	8.97078	10.1146	10.1346	9.70903	10.2685	9.66263	10.5297	9.99744	10.0544
CCDC117	11.9918	12.7936	13.1764	13.4264	13.6348	13.617	13.8421	13.3998	13.5084	13.6082	12.3967	12.4708	12.4044	12.4217	13.1153	13.3666	13.2423	13.6574
CCDC12	10.9549	10.8277	10.982	10.868	10.684	10.7566	10.3468	10.6434	10.4945	10.706	10.3602	10.8243	10.59	10.5036	10.9583	11.4046	10.6795	11.5906
CCDC122	5.91541	6.58971	7.23416	8.51556	9.74187	10.0822	11.1848	10.4979	10.4857	10.9735	6.52089	5.75164	6.32896	7.19654	8.87703	10.5763	8.99874	9.50037
CCDC125	6.14696	5.93349	5.34547	5.34972	5.49574	5.36348	4.98076	6.48454	5.32502	5.92936	8.87317	8.46273	8.21854	7.78976	5.84326	7.48852	7.1013	6.12246
CCDC126	10.8841	11.1137	11.2279	11.3032	11.3095	11.0497	10.924	12.0201	11.9897	11.7517	10.4924	10.6185	10.5645	10.2196	10.6115	10.2023	10.5732	10.8511
CCDC127	11.3154	11.4714	11.2457	11.0035	11.046	11.021	10.6982	11.0371	10.8248	10.8773	10.731	10.8108	10.9431	11.6638	10.803	11.1726	10.1065	10.5863
CCDC13	8.47086	8.62005	9.55059	10.7108	11.1598	11.0699	11.9133	11.4971	11.3355	11.8471	8.63155	8.21843	8.02922	8.84042	9.75263	11.0396	10.1009	10.7047
CCDC134	13.1489	13.1068	13.3018	13.0053	12.6379	12.9882	11.6104	12.2954	12.5828	12.019	12.3477	12.6391	12.684	12.9315	12.2205	11.8471	10.7763	12.3161
CCDC137	10.4477	10.968	11.0121	10.8977	10.714	10.8497	10.1014	10.0222	9.82454	10.2209	10.5225	10.3312	10.1933	9.63703	10.1509	9.71668	9.06656	9.78741
CCDC138	9.22218	9.85555	10.2183	10.711	11.0568	10.8388	10.192	10.1084	9.65465	10.0851	9.33523	8.70119	9.36905	9.78423	10.4387	9.36428	9.94043	10.0466
CCDC14	9.95883	9.74517	9.79828	9.64017	9.91564	9.88491	9.68423	10.11	9.82454	10.1139	9.78832	9.11051	9.92033	10.1969	9.90247	10.2276	9.33449	9.84986
CCDC141	4.14862	5.36798	4.73829	4.62196	5.30105	4.78688	5.3143	5.81183	5.68206	5.43231	6.30206	6.2683	5.21606	6.19921	6.54566	6.33678	7.69826	5.14698
CCDC142	6.2165	5.49262	5.74654	5.28357	5.34936	5.53344	4.87422	4.84447	5.68323	4.61546	9.01437	7.98964	8.18777	8.59667	7.27289	7.24024	6.9551	8.30231
CCDC146	7.51156	8.16139	8.37438	8.67996	8.84903	9.32905	9.56402	8.5977	8.25563	8.6695	8.53804	8.49465	9.08195	9.79126	10.4192	10.7678	10.2201	10.9924
CCDC148	8.31805	8.79945	8.57857	8.92377	9.08487	8.92024	9.04055	8.79946	8.45192	8.7849	9.31807	8.72499	8.69268	9.91224	9.02826	9.20597	9.07782	9.6077
CCDC149	9.14838	8.82597	8.62783	8.20326	8.16217	8.43194	7.98789	8.65953	8.0337	8.32084	10.359	9.94587	10.3763	10.8307	8.83261	7.83196	9.20697	8.57042
CCDC15	10.8936	10.9507	10.8614	10.7446	10.4946	10.6907	11.0875	10.0222	9.73408	10.3846	10.4922	11.28	10.5283	11.7881	11.582	11.5975	10.9571	11.7251
CCDC152	7.67709	8.19248	9.10144	10.034	11.0743	11.5331	13.3572	12.9939	13.4374	13.8768	9.22586	9.31738	9.66126	9.17794	11.3899	13.4949	11.6315	11.8511
CCDC166	5.7159	5.49285	5.54762	6.26002	6.00447	6.52416	6.41376	6.4892	6.05496	5.63712	5.068	5.47281	6.30933	5.50864	6.08475	6.17298	6.67035	6.49473
CCDC167	13.0631	13.364	13.312	12.9955	12.8519	12.5525	11.9081	12.1189	11.93	12.1426	11.8197	12.2681	12.0888	12.2545	12.3044	11.2346	11.7081	12.2885
CCDC17	4.73878	4.63889	4.14862	5.32775	5.56242	5.95811	7.764	7.06744	7.20858	8.12858	5.89133	5.65385	5.63381	4.40128	5.22521	8.2111	5.94246	7.06058
CCDC170	9.42625	9.78687	9.61639	9.56753	8.76015	8.75891	7.52913	8.18077	7.83985	8.38821	7.87061	7.18314	8.75584	9.33484	6.55427	6.82815	8.10331	9.17427
CCDC171	9.35492	9.71612	9.64721	9.64627	9.64654	9.57052	9.25821	9.37009	9.38145	9.51836	10.0953	9.03284	9.77635	9.80374	10.1778	9.95173	10.1937	10.0326
CCDC172	4.49092	4.49612	4.82796	4.62196	5.19582	6.43509	7.43201	6.19498	7.19032	7.77861	5.11748	4.31696	4.48725	5.27083	5.29118	7.19111	4.6245	6.96583
CCDC173	12.3322	12.5484	12.3587	12.0581	11.7705	11.5288	11.3478	11.1051	10.9881	11.4308	11.4642	12.2502	10.8178	11.4076	11.4399	11.0914	11.0602	10.7814
CCDC174	12.4625	12.385	12.3992	12.4746	12.454	12.4056	12.1365	12.6168	12.5967	12.5392	11.5992	11.4475	11.6077	11.7161	10.846	10.5928	10.5061	11.0242
CCDC177	7.78553	7.13727	6.77767	6.8027	7.37428	6.83117	7.11505	6.52391	6.57615	6.59819	8.17437	7.89755	8.29054	8.78935	8.22857	7.84977	7.41492	6.9923
CCDC178	4.14862	4.14862	4.14862	4.14862	4.14862	4.14862	4.14862	4.84459	4.14862	4.14862	5.49117	4.0494	4.39505	3.3842	4.67354	4.86034	4.95625	4.69285
CCDC18	10.0132	10.292	10.2415	10.1162	9.82537	9.89066	10.1904	10.262	10.1681	10.4043	10.1401	9.89988	10.2195	10.6097	10.249	10.205	10.1964	11.0799
CCDC180	9.32219	9.00932	9.19347	9.44698	10.1322	9.98328	10.7987	9.95258	9.56151	10.5458	10.7344	10.6818	10.9504	10.5836	10.9136	11.4909	10.6353	10.2866
CCDC181	10.9834	11.5256	11.9118	12.3966	12.8253	12.6778	12.6527	12.7592	12.7536	12.9772	10.988	10.8264	10.7515	11.4796	11.4922	12.5396	11.0469	11.6201
CCDC186	10.4306	10.5837	10.3865	10.3234	10.4024	10.152	10.3207	10.4794	10.2576	10.0509	11.1584	10.9653	11.88	11.9887	11.115	11.0278	10.8549	11.093
CCDC187	4.14862	4.14862	4.14862	4.48407	4.76195	5.09669	6.07637	5.33232	5.7666	5.57307	5.41716	5.68725	5.12258	5.03074	6.01234	6.55127	7.43794	5.86024
CCDC191	10.0397	10.4741	10.3245	10.0932	9.95531	9.71254	9.40795	8.71385	8.3376	8.45474	10.4031	10.4044	10.307	10.4479	10.1672	8.79396	9.35478	9.23698
CCDC198	4.82853	4.63889	4.14862	4.14862	4.14862	4.14862	4.14862	4.14862	4.14862	4.14862	3.84213	4.51725	4.03124	3.3842	4.42461	3.79476	4.80302	3.93363
CCDC22	9.26165	9.57673	9.721	9.88897	9.54234	9.67523	10.8642	9.31473	9.39894	9.55692	9.9758	9.9793	9.43996	9.61935	9.79924	9.50408	9.56005	9.97409
CCDC27	8.49069	8.15488	8.53641	8.62488	8.97327	9.29941	10.2517	9.58298	9.44019	10.0637	7.19077	7.00082	6.8161	7.77573	7.96467	9.57917	8.44482	8.35803
CCDC28A	10.0981	10.3903	10.4527	10.1348	9.8451	9.89139	9.65153	9.59497	9.58622	9.60472	10.8294	10.8956	10.7405	11.2078	10.4065	9.91768	10.0408	10.642
CCDC3	5.65199	5.27512	4.97693	5.71728	5.13824	5.09669	6.00414	5.33232	6.09707	6.2162	5.37849	6.78486	5.92437	5.7702	6.61967	6.32124	7.49393	5.715
CCDC30	8.77127	9.32069	9.45333	9.66724	10.1621	10.2102	8.87939	8.12934	8.32292	9.15412	10.0205	9.52823	9.68717	10.2435	9.82004	10.5976	9.39107	10.9256
CCDC32	11.9395	12.375	12.8961	13.2096	13.3017	13.5552	12.739	13.0975	13.3108	13.2566	11.2562	11.5689	11.6102	11.3462	11.6406	12.5713	11.5243	12.6611
CCDC33	4.14862	4.14862	4.14862	4.14862	4.14862	4.14862	4.14862	4.14862	4.14862	4.14862	4.48974	4.03797	3.8462	3.84914	4.65867	4.20178	5.65173	3.77607
CCDC34	9.25128	10.0746	10.5546	10.6306	10.9864	10.6613	10.0566	9.72408	9.70248	9.94419	9.83946	10.6317	9.96641	9.50998	10.3341	10.8522	10.2791	10.8786
CCDC39	9.62472	9.41649	9.52764	9.678	10.2841	10.4105	11.1367	10.6549	10.1636	10.742	9.95488	9.33157	10.1232	11.4894	9.83753	10.8502	9.99287	10.2851
CCDC40	10.5259	10.5732	10.8529	10.7834	11.1109	10.9492	10.8933	10.7926	10.8161	11.1709	9.55157	9.28133	9.51109	10.5347	9.99421	10.4064	9.15959	9.69412
CCDC42	4.14862	4.14862	4.14862	4.14862	4.93658	4.14862	5.07923	4.14862	4.14862	5.269	11.0281	8.24826	11.8418	6.57666	4.4932	5.36538	5.83957	5.27657
CCDC43	10.6763	10.6941	10.6507	10.5277	10.1934	10.4701	10.3632	10.1086	10.0781	10.3734	11.2334	11.3881	10.8289	10.9635	10.7104	10.9659	10.2016	10.8618
CCDC47	13.0724	13.2347	13.1834	12.7439	12.5915	12.275	11.6666	12.3713	12.2576	12.1818	11.5599	11.4157	11.5663	12.0879	10.9281	11.0227	10.6037	10.8959
CCDC50	11.8077	11.4756	11.2312	11.0849	10.9124	10.8912	10.5705	11.0116	10.8974	10.5783	10.8631	11.0645	11.2739	10.9169	10.8625	10.4881	10.3825	10.6044
CCDC51	10.4941	10.5142	10.2744	10.2524	10.0698	9.7289	9.58469	10.1057	9.92817	9.60646	9.67158	9.51553	9.75928	9.98571	9.01854	9.42257	9.39052	9.61574
CCDC57	9.65089	10.0562	10.7759	11.1161	11.2798	11.1168	11.3538	11.3851	11.4613	11.6836	10.2997	9.96855	10.0494	10.8201	10.6434	11.4555	10.5972	10.5093
CCDC59	10.7917	11.0266	10.9952	10.9454	10.8965	10.6671	10.0496	10.3044	10.2357	10.4494	12.0046	12.6271	11.8479	11.4909	12.129	11.6902	12.3572	12.1245
CCDC6	10.4073	10.4727	10.4051	10.2461	10.3803	9.91899	10.9955	10.5095	10.381	10.1724	10.7331	10.5433	10.3405	10.6916	11.2712	10.6606	10.5887	11.2463
CCDC61	9.42662	10.0691	10.0937	10.0141	10.1933	10.1251	10.5665	9.53913	9.39175	9.77635	11.3123	11.6421	11.3488	12.2988	10.8782	11.6569	9.90278	10.8769
CCDC62	9.05973	9.25506	9.81868	10.0919	10.5658	10.4728	11.4702	11.2366	11.3476	11.7329	9.79018	9.61718	9.51561	10.0832	10.0486	10.5179	10.2234	10.4452
CCDC63	4.50441	4.77102	4.85434	4.76966	6.18622	7.00293	7.7402	7.2528	7.36823	7.56912	4.96266	5.11447	4.98764	4.75509	4.88634	4.98047	5.95481	5.65913
CCDC65	7.55682	7.78928	7.65939	8.06285	8.11538	7.93149	8.39684	7.23033	8.08094	7.69568	9.47649	9.32904	9.78017	10.1372	9.09364	9.33824	8.49607	9.15334
CCDC66	10.3085	10.085	9.97525	9.98165	10.0486	10.0111	10.4357	10.2895	10.3104	10.4086	10.7938	10.7197	10.8348	11.2966	9.37981	10.0179	9.92928	10.043
CCDC69	4.14862	4.14862	4.62327	4.50351	4.53538	4.90139	5.74169	4.8843	4.14862	6.03871	5.20169	5.65088	5.88253	4.76508	6.73668	7.15392	7.51655	6.27702
CCDC71	8.98666	9.3517	9.56427	9.92869	10.0953	10.452	10.7631	10.102	10.2324	10.3731	10.5724	10.6904	10.3694	11.1417	11.2025	11.3798	10.8629	11.2814
CCDC71L	8.69654	9.29802	9.21118	9.13129	8.60485	8.10856	8.0965	8.61595	8.86553	8.5132	6.92774	6.6096	6.94834	6.60848	7.86807	7.19262	7.30863	6.57825
CCDC73	6.81045	6.14448	6.4371	7.80674	9.24505	9.52472	10.8453	10.4482	10.4819	10.9615	6.89159	6.34435	7.35533	7.98429	8.20353	9.40807	8.71475	8.56855
CCDC77	11.9152	12.2275	12.0042	11.6491	11.4197	11.3075	11.2321	11.4017	11.4439	11.5051	10.7495	10.8268	10.1975	11.1779	10.3798	10.1477	10.1439	11.0145
CCDC78	4.49092	4.49612	5.15646	4.89215	4.76195	5.23716	5.58555	5.37798	5.25722	5.81002	4.78295	4.19541	4.64832	4.29753	4.91818	4.90787	6.21151	4.83597
CCDC80	12.5868	9.48605	9.81769	9.30085	10.2166	9.96919	10.0441	11.9573	11.8439	10.7979	8.47147	8.60087	9.49339	9.15976	7.50953	8.35517	7.94352	6.51696
CCDC82	9.80501	9.62475	9.80024	9.51514	9.92993	9.67048	10.8148	10.4473	10.5039	10.7331	10.6606	10.2542	10.1322	10.6963	9.68678	9.47838	9.85135	10.2196
CCDC83	9.06342	8.87641	8.53234	8.3341	8.63891	8.69994	9.28464	8.72056	8.52523	9.09051	10.0766	9.88665	9.64185	10.3805	8.79683	8.63584	8.88474	8.65097
CCDC85A	9.30054	9.71379	9.59694	9.5319	9.72542	9.94529	10.6321	9.40674	9.49221	10.1787	9.6081	9.31564	9.60306	9.77548	10.3201	10.5548	10.2752	11.023
CCDC85C	9.19203	8.88834	8.38134	8.09776	8.28889	8.40582	9.29809	8.81158	8.99759	8.98932	9.25051	8.69294	8.93671	8.83942	7.58113	7.98035	8.10936	7.21952
CCDC86	9.74534	9.58487	9.34997	8.97298	8.75101	8.56879	8.48677	8.5073	8.35701	8.32752	11.1898	11.9498	11.3646	11.5712	11.1287	10.5627	10.2575	10.5978
CCDC88A	11.8144	11.7039	11.8955	12.1801	12.4979	12.4714	12.1842	12.5951	12.4681	12.6491	11.061	10.6545	11.4267	12.0265	11.6153	11.5918	11.3683	12.3097
CCDC88C	9.82815	10.339	9.87426	9.83702	9.88954	10.182	10.5782	10.2975	10.494	10.4155	9.80578	10.2769	10.4533	10.7444	11.1567	10.7141	10.939	12.031
CCDC89	5.35065	5.85709	5.04132	5.68708	6.15356	6.58041	7.85782	6.74464	7.3218	7.37245	6.28218	6.37204	5.89798	6.76243	7.20264	7.59346	8.02857	6.7446
CCDC9	4.49092	4.14862	4.14862	4.14862	4.14862	4.14862	4.14862	4.14862	4.47587	4.47951	5.43439	4.79779	4.98127	5.48951	4.18541	4.33748	4.72981	4.93577
CCDC90B	10.9661	11.6044	12.1508	12.2729	12.4663	12.2093	12.8022	12.792	13.0272	13.1744	10.9523	11.7335	11.4432	10.9789	12.7197	13.1316	12.4639	13.2174
CCDC91	10.0503	10.1631	9.99799	9.36695	9.0184	9.17884	8.07919	8.60233	7.80766	8.10709	8.92967	8.62697	8.94011	8.63941	8.48964	7.77065	6.94971	8.50472
CCDC92	9.67293	9.97421	10.2343	10.1394	10.0427	10.3035	10.8484	10.319	10.4053	10.8754	10.2886	9.81268	9.87982	9.82929	9.8627	10.407	10.0764	8.74398
CCDC92B	4.14862	4.14862	4.14862	4.14862	4.14862	4.14862	4.66446	4.14862	4.14862	4.14862	7.39874	4.95007	5.89798	4.17838	4.26877	4.70398	5.64841	5.42166
CCDC93	10.8339	10.9206	10.8709	10.9806	10.94	10.6907	10.6276	10.999	10.9067	10.8758	10.5419	10.3864	10.6839	10.972	10.5402	9.65737	10.066	10.8892
CCDC97	6.4109	6.67717	6.8276	7.04804	7.54876	7.50302	7.48727	6.8937	6.85774	6.85986	7.11114	6.80224	6.85543	7.25747	6.4223	7.21414	6.89296	7.37827
CCDC9B	6.78462	7.14013	7.09357	7.50987	8.31724	8.45794	10.6341	9.85057	10.3786	10.7628	6.85564	7.03966	6.91776	6.97629	8.34056	10.0957	8.92253	8.46444
CCK	6.59115	6.13525	5.99034	6.13961	5.52317	5.91271	4.81226	6.03076	5.71094	5.43231	5.65963	6.92667	7.4342	4.97633	4.8268	5.51541	5.0914	5.21348
CCKAR	6.06357	4.91838	5.58311	5.62417	6.50103	5.98019	6.78852	6.4892	6.51747	6.32701	6.28218	5.58441	7.05801	6.68797	6.15354	5.45748	6.85368	5.18068
CCKBR	4.14862	4.14862	4.14862	4.14862	4.14862	4.14862	4.14862	4.14862	4.47587	4.14862	6.26217	5.8127	6.57844	4.49381	3.3842	3.96294	4.95635	3.7739
CCL17	8.53797	12.2841	10.9002	9.45248	9.35396	10.3008	10.1937	11.2183	10.1309	9.97169	4.28901	4.0494	4.96709	4.17838	4.42461	4.95349	4.40683	4.39737
CCL19	4.14862	5.85709	4.14862	5.02463	4.14862	4.4697	4.14862	4.75279	4.14862	5.35404	3.84318	5.01151	4.03271	3.3842	4.8766	5.05938	5.97988	5.00524
CCL20	5.65945	5.71918	6.42667	6.71876	7.14347	7.03535	8.61517	8.9874	8.26936	8.69724	5.33861	5.212	6.70324	5.62055	8.37239	9.05904	9.20956	9.22992
CCL28	5.47396	5.9394	6.01474	6.76385	7.20194	6.87624	6.41376	6.52391	5.98901	6.23534	4.17091	4.31696	4.91028	4.29753	6.04903	5.19516	5.26925	5.62431
CCM2	8.84582	8.17162	8.43259	8.51155	8.29901	8.95905	9.18242	8.60616	8.87389	8.77161	12.0033	11.3575	11.8016	12.2705	11.1119	11.8854	10.6395	12.3342
CCM2L	5.86175	5.73768	4.82796	5.36981	5.00971	5.35891	5.41289	5.57994	5.81972	6.07355	5.37849	4.8243	5.02123	3.3842	4.72712	4.44974	6.12754	4.46432
CCN1	13.4239	10.3372	10.701	10.8137	10.2878	10.7431	10.6222	11.7912	11.6227	11.4972	9.83264	10.281	10.29	9.93362	10.4597	10.523	10.1831	10.3184
CCN2	14.3766	9.39226	9.38357	9.25496	9.43989	9.82581	10.5133	12.2238	11.821	11.2669	9.91104	9.44116	9.98864	9.83113	6.77864	8.62014	7.43794	6.9923
CCN3	6.19603	7.4454	6.54205	7.18998	6.88888	6.49513	6.97039	6.8429	6.61854	6.569	5.83704	6.79969	6.51144	5.47195	7.52276	6.53794	6.78317	7.48311
CCN4	9.84474	6.01083	6.06108	5.84929	5.93865	5.24178	5.9819	6.78679	6.33159	4.64864	4.71858	6.20819	5.40081	5.80727	4.55942	7.39855	6.19818	5.26889
CCN5	5.04206	4.14862	4.97693	5.28377	4.14862	5.09669	4.87435	4.49913	5.30026	4.80614	4.84602	4.42274	4.91028	4.17838	4.96124	7.45285	5.87474	4.96258
CCN6	4.49092	4.91838	4.90644	4.81509	4.93658	4.8608	5.2791	4.99702	4.47587	5.35404	4.17091	3.3842	4.17343	4.03532	5.19086	4.70398	4.88225	4.64047
CCNA1	6.98044	7.21069	7.24385	6.77692	6.63757	6.97257	7.79929	6.9346	6.2156	6.81152	8.76622	8.14828	7.97209	8.35629	7.70789	7.50127	6.93717	7.12574
CCNA2	12.3392	12.5009	12.2359	11.7053	10.8078	10.8518	10.359	9.95039	9.93406	10.0843	12.2256	12.3922	11.7757	12.3196	12.3538	10.0571	11.1328	12.055
CCNB2	16.098	16.1081	15.8847	15.366	14.8114	14.5356	13.9882	14.5881	14.9457	14.9677	13.3635	14.0113	13.3279	13.9314	14.0216	12.8466	13.0844	13.8588
CCNB3	13.8403	13.8931	13.7902	13.4613	12.9342	12.7785	11.303	11.8279	11.8557	11.8991	11.2631	11.7213	10.9906	12.348	12.2228	10.4054	10.4516	11.3871
CCNC	11.3775	11.5574	11.6114	11.3059	10.8013	10.4696	9.7208	10.4532	10.4859	10.2901	11.8874	11.0468	11.0365	10.7234	10.7912	10.3917	9.94138	10.9381
CCND1	13.3158	11.6073	11.5356	11.1059	11.368	11.2672	10.9114	12.4055	12.6267	11.6996	8.64047	9.85806	9.32155	8.13051	10.5533	8.98269	8.91862	9.003
CCND2	12.843	11.6295	11.5163	11.219	10.8249	11.1892	10.653	11.3029	10.9418	10.8339	11.0044	11.4641	11.4294	12.0151	12.0061	10.7108	10.7338	11.5263
CCND3	8.8678	9.10832	9.4346	9.29315	8.83866	8.99024	7.97696	7.98334	8.50271	7.99124	12.2121	11.8516	12.249	10.4599	8.07215	8.81009	7.91853	8.05788
CCNDBP1	11.7632	12.1841	12.3208	12.1275	12.0831	11.6031	12.104	11.5198	11.1013	11.7063	12.4576	12.6417	12.5874	12.2899	12.3251	13.4259	12.0975	12.4752
CCNE1	9.31395	9.78439	9.81475	9.29475	9.42616	9.37276	10.3453	10.1036	10.1508	10.19	10.5774	10.4977	10.4091	10.15	11.1484	10.3492	10.5729	11.578
CCNE2	13.042	13.2924	12.9444	12.1141	11.7388	11.742	12.2772	12.1229	12.3988	12.5511	12.1005	12.0714	12.2975	12.332	11.031	10.8248	10.1235	11.0525
CCNF	12.0206	12.3286	12.2496	11.7198	11.0508	11.4381	12.8769	11.8541	12.1705	12.2776	10.4855	10.6867	10.1952	10.9241	11.3234	11.5434	10.8159	11.8268
CCNG1	11.7786	11.8817	12.1447	11.9841	11.7878	11.5694	10.7162	11.2751	11.084	11.2592	13.2326	13.6731	13.5497	12.9219	12.6833	11.4051	11.2884	12.7804
CCNG2	12.9205	13.4492	13.1557	13.2036	13.3758	13.0736	13.7734	13.5379	13.6142	13.8284	11.4376	11.5298	11.0837	11.7575	12.577	13.4665	12.9353	13.2234
CCNH	13.129	13.3652	13.313	12.985	12.7108	12.6632	11.6673	11.8183	11.5849	11.8487	11.4175	11.928	11.4194	11.1812	11.7748	10.9769	10.8275	12.0839
CCNI	12.5917	12.8658	12.9615	13.2354	13.3826	13.6088	13.6973	12.8718	12.8373	13.0982	12.298	13.0171	12.7783	12.953	12.4319	13.9553	13.4779	13.5491
CCNJ	9.40096	9.86203	10.0051	9.76366	9.77798	9.70288	10.374	10.0879	10.0658	10.1345	9.874	9.79681	9.98104	8.96832	10.6929	10.4397	10.3706	10.9034
CCNK	9.38344	9.76083	9.94811	9.76002	9.74186	10.0362	10.2928	10.2833	10.5073	10.4459	11.3492	10.4765	10.9431	11.3967	11.1709	10.7817	11.0209	11.2106
CCNL1	6.99378	7.44332	8.02932	7.56919	7.61306	7.56055	6.95554	6.94415	7.54125	7.36264	10.5973	10.421	9.89241	10.2878	10.7836	10.5919	10.15	11.0552
CCNL2	9.82179	9.99792	10.0711	10.1512	10.1392	10.2576	11.2814	10.7149	10.8392	10.7629	11.7625	11.7302	11.6792	12.0712	11.5407	11.8087	11.4434	11.9272
CCNO	6.01487	6.57443	7.19565	5.95957	5.67298	5.76381	6.37339	6.21756	6.01209	7.0031	8.81671	8.40192	8.69778	9.04208	6.45263	7.32202	7.52829	6.7873
CCNQ	4.14862	4.14862	4.49063	4.14862	4.14862	4.14862	4.4475	4.14862	4.79901	4.47951	6.68036	5.39267	6.32896	5.64588	7.11213	7.19953	6.1561	6.96583
CCNT1	8.54186	8.65395	8.74929	8.71761	8.36916	9.12184	8.52235	8.26674	9.08387	8.64777	10.2496	9.62992	9.54053	8.8783	8.98248	10.128	8.90716	9.12192
CCNT2	10.5195	11.0646	11.0201	11.1569	11.3439	11.0695	11.8995	12.1917	12.5694	12.507	9.9604	10.4502	10.2729	10.6574	10.1199	10.664	10.4777	10.7233
CCNY	10.3213	10.6208	10.3679	10.1024	10.0769	9.95734	8.86267	9.62724	9.35152	9.42693	9.23431	9.62946	9.51908	9.19805	9.6761	8.5219	9.12145	9.78053
CCNYL1	10.4448	10.2136	10.2367	10.1265	10.1471	9.91575	10.4729	9.91199	9.94653	10.0696	11.1603	11.2089	11.5634	11.4427	10.6552	10.047	10.029	10.868
CCP110	10.5609	10.6953	10.7888	10.8064	11.046	10.8244	11.5149	11.3072	11.229	11.487	10.4345	10.6089	10.7409	10.7363	10.7764	10.9687	10.7039	11.2197
CCPG1	11.0973	11.5377	11.4412	11.1121	10.8798	10.3752	10.0078	10.9509	10.6604	10.5115	12.1295	11.5257	12.2379	12.1503	10.2741	10.4296	9.8735	10.6739
CCR10	4.14862	4.14862	4.14862	4.14862	4.14862	4.14862	4.14862	4.14862	4.14862	4.47951	4.39186	4.68219	4.39505	3.84655	4.35029	4.70398	5.6889	4.64047
CCR4	4.82853	4.98992	5.68321	4.96137	5.44003	6.10503	5.68707	4.14862	4.87428	5.81002	5.165	4.60315	4.72007	4.49401	5.38405	6.72567	6.67035	6.32309
CCR5	9.76118	9.5613	9.00514	7.96918	7.7299	8.087	7.85514	9.12233	9.8235	8.54781	5.51916	5.28124	4.50367	5.88758	5.62336	6.37715	6.6534	5.8512
CCR6	4.83747	4.75558	5.37678	5.09524	5.36479	4.99892	5.49023	5.43765	6.05551	5.69984	5.34173	7.12563	5.95637	5.41569	7.15707	6.48881	8.39349	6.71446
CCR7	4.97761	4.14862	5.15646	4.72707	4.14862	5.35891	6.38646	5.06289	4.79901	5.75522	5.80905	4.42274	4.48725	4.65595	6.18669	6.35215	7.04637	5.55196
CCR9	4.73878	5.32266	4.63118	4.81509	5.56242	6.02321	6.64856	5.81183	5.38098	6.91835	5.59482	5.39267	4.96709	6.15517	6.66695	7.16554	7.2425	6.96583
CCS	5.91541	6.06536	5.88756	5.88365	5.30105	5.32002	4.81226	5.28443	5.25722	5.269	8.57868	8.34175	8.52627	8.50985	6.2507	7.28905	5.83957	6.57914
CCSER1	8.61412	8.34697	8.04832	8.13097	7.91641	7.73525	8.22503	6.84231	7.14329	6.88053	10.7596	10.0757	11.3391	11.1136	8.91398	8.35751	8.89437	9.02552
CCSER2	10.9088	10.6259	10.551	10.7675	11.0408	11.0429	11.2991	11.4033	11.197	11.2555	10.7739	10.4321	10.7632	10.947	10.4738	9.78353	10.6842	10.9526
CCT2	16.6594	16.9058	16.9267	16.7928	16.6195	16.3806	15.0964	15.615	15.3406	15.5554	14.3521	14.6274	14.41	14.7963	14.8403	14.5045	14.1833	15.0238
CCT3	15.9079	15.8367	15.71	15.3717	15.0111	15.0414	13.7182	14.2298	14.0263	14.1359	14.0068	14.1334	13.8719	14.165	13.5029	13.1397	12.7013	13.6723
CCT4	15.4181	15.6271	15.7608	15.4454	14.9082	14.5773	13.7472	14.0098	14.0179	14.183	14.4276	14.9153	14.5047	14.992	14.8183	14.034	13.5353	14.6665
CCT5	17.017	16.8881	16.6275	16.2456	16.0465	15.8016	14.6132	15.0382	14.7779	14.9947	14.0944	14.3968	14.2174	14.5942	14.1141	13.1587	13.0694	13.869
CCT7	11.0371	10.9068	10.8416	10.8333	10.6784	11.8166	11.146	10.648	11.489	11.0191	13.5107	13.0579	13.362	13.5038	13.5405	13.4572	12.8811	13.7289
CCT8	15.8529	15.895	15.8344	15.6846	15.4888	15.3938	14.6032	14.857	14.717	15.0382	13.7893	13.9157	13.739	13.8261	14.2454	13.8407	13.3738	14.4911
CCZ1	10.4754	10.875	10.8766	10.8698	10.871	10.64	11.4746	11.4404	11.5189	11.6392	12.0091	12.2714	12.0476	12.4032	11.6243	11.4231	10.8716	11.5543
CD101	6.44517	6.24156	6.64591	6.92049	6.98986	7.21508	7.46365	7.06201	7.41585	6.85496	6.39743	5.06338	5.63381	5.7702	7.23418	7.03975	7.3557	7.5906
CD109	8.60655	8.78508	8.97883	8.70432	7.77825	8.07117	7.43844	6.4715	6.72549	7.27861	9.381	9.58605	9.76254	10.1232	9.59918	8.50307	8.74181	8.67925
CD14	5.65199	5.88516	5.8043	5.4864	5.34957	6.08507	7.03178	6.88295	7.20858	6.98524	5.01637	4.88895	5.02123	4.79558	4.72712	5.08045	6.12754	4.92193
CD151	12.6968	11.6395	11.7298	11.6336	11.7903	11.6302	11.195	11.9864	11.6616	11.5095	11.2395	11.0761	11.4214	11.7975	9.80057	9.76089	9.28615	9.51732
CD164	17.2557	17.5815	17.4261	17.0192	16.5193	16.8158	15.1137	15.7291	15.5533	15.4643	17.154	17.0271	16.2312	16.9327	16.8055	15.7414	15.6829	17.0341
CD164L2	5.08268	4.14862	4.49205	4.14862	4.14862	4.14862	4.57229	4.64515	5.06462	4.61748	5.81816	4.74267	5.10094	3.91132	4.16898	3.88053	4.24655	4.11459
CD180	4.14862	5.22505	4.63118	4.14862	4.5045	4.4697	4.14862	4.14862	5.30026	4.14862	4.96236	5.06338	5.42293	5.93744	5.35384	5.30005	6.09837	4.58523
CD2	10.7309	10.789	10.2819	9.31515	10.1109	9.93649	9.61982	12.0906	12.2369	11.0971	5.068	4.75561	4.78723	4.79558	6.54566	8.81009	7.83443	6.28029
CD24	13.4883	11.158	10.6048	10.38	10.5502	10.4019	10.2696	11.1632	11.1168	11.2418	9.7515	8.44366	9.38098	8.92401	7.60933	7.24905	8.13079	6.92974
CD247	7.88485	6.53743	5.94442	6.25277	5.63141	6.70313	7.20718	5.97308	6.26372	7.49666	6.26922	7.2445	6.93743	7.49697	6.41707	7.60653	7.1072	7.14727
CD274	8.56852	8.70728	8.70572	8.89865	9.82841	9.8011	10.0632	11.6829	11.9154	11.2355	8.85052	8.52257	7.87396	8.50979	8.85073	9.92192	9.24624	9.17879
CD276	7.21134	6.55451	6.95964	6.90105	6.24727	6.60134	7.43952	6.44281	7.19553	7.28669	10.255	10.1761	10.1455	10.6038	7.72731	8.37392	8.18322	8.68896
CD28	4.14862	4.63889	4.49063	5.02463	5.13824	4.70248	5.20445	4.75279	4.87428	5.17546	4.48408	5.06314	4.91066	4.03522	5.85543	5.15786	7.11915	5.52663
CD320	5.61863	5.63928	6.13008	5.55747	6.03058	6.18187	5.41289	5.50374	5.81972	5.39393	6.11195	5.61959	5.69719	5.70949	5.57765	6.24083	5.21279	6.2947
CD34	7.71879	5.8861	5.16858	4.86342	5.42962	5.82762	7.06521	7.00373	6.14513	5.85018	4.98755	5.77245	5.94372	5.52929	5.26262	6.85814	5.52386	5.82656
CD36	11.3966	12.9966	12.9016	11.9031	13.041	12.6868	13.0681	13.7873	14.0211	13.6452	10.1706	10.3539	10.4184	7.32873	6.00123	5.67131	6.35366	5.06851
CD38	5.80556	6.24384	5.94003	5.18911	5.6003	5.62621	4.66446	4.99702	5.55851	6.0518	5.80905	5.54826	5.07299	4.49401	5.38405	5.30005	6.61038	4.79035
CD3E	7.5875	7.00168	6.72248	5.7754	6.1996	5.71162	5.63747	5.18059	4.94191	6.46152	6.17826	6.2683	6.83152	5.96342	4.617	5.72445	5.56351	4.83597
CD4	4.14862	4.49612	4.73829	4.81509	5.34957	5.23716	5.2791	5.28443	4.87428	5.50503	5.068	4.68219	4.91028	5.13255	5.47059	6.04557	5.9751	5.14698
CD40	6.55145	6.56908	6.17663	6.71524	6.16946	6.41171	5.91518	5.78868	6.00955	5.93491	8.5308	8.13875	8.1418	9.07998	6.18365	7.55922	7.26182	6.96395
CD40LG	5.04206	5.27512	5.71469	5.4864	5.74014	6.06479	6.63717	6.54093	6.86007	6.99609	4.28901	4.51725	5.02123	4.97633	5.95541	5.74841	7.50487	5.97339
CD44	14.3796	11.6732	11.2716	11.1007	11.6744	10.5484	12.1822	14.417	13.7004	13.1277	6.64731	7.42701	8.5397	8.42763	6.16725	8.34912	7.87605	6.04066
CD47	12.1645	12.2772	12.2773	12.3215	12.4332	12.4481	12.0611	12.0994	12.1942	11.9596	11.8932	12.1538	12.0181	12.0156	12.3984	12.6582	11.6903	12.8711
CD5	4.97761	5.05527	5.15646	4.62196	5.24993	5.14607	5.98541	6.23826	5.59071	5.07079	4.39186	4.42274	4.17343	4.72807	5.15552	5.42751	5.42482	4.64047
CD58	11.9396	10.4496	10.1757	9.6931	10.2465	9.92487	10.0065	11.648	11.4792	10.9464	8.81288	8.95279	8.80496	8.74174	8.49631	7.84899	8.89845	8.87143
CD59	8.08544	8.57433	8.78797	9.38024	9.98619	9.9663	10.5586	10.5939	10.7244	11.191	7.59585	8.62627	7.89354	5.95641	8.06121	9.00791	7.97191	7.18927
CD6	5.25079	4.95121	4.93656	5.37014	4.66955	5.66996	5.8807	5.31473	5.67343	5.82961	5.28165	4.59231	4.38869	6.90394	4.66562	5.60956	6.11355	5.06667
CD63	6.68196	6.38263	6.37123	6.0303	6.53713	6.72467	7.16346	8.17568	8.45903	7.1108	10.4559	10.9073	11.3155	8.3134	4.18112	8.24198	6.82916	6.45387
CD7	4.9055	4.14862	4.52998	4.14862	4.70803	4.91504	4.14862	4.14862	4.51353	4.41466	3.95956	4.80657	4.3505	4.07808	4.94662	4.85039	5.81808	4.94626
CD74	12.0766	12.8704	13.935	14.4627	14.3751	15.1473	14.1729	15.9115	15.7144	14.9098	7.47143	7.65162	8.50729	7.69893	11.0851	11.9337	10.0581	9.89391
CD79A	5.25898	4.91838	4.82796	4.72707	4.14862	4.14862	4.14862	4.49913	4.47587	5.013	5.70837	6.15729	5.42595	7.38098	3.3842	3.3842	4.13178	4.17466
CD79B	5.7159	5.73768	5.39245	4.14862	4.14862	4.8608	5.20445	4.64311	4.71305	5.53959	5.63457	4.75708	5.08984	4.83683	5.55288	6.07574	6.36984	5.25046
CD80	9.09674	9.16914	9.62986	9.22049	9.58549	9.75975	9.90504	10.1731	10.24	9.87992	9.656	8.61561	8.39494	9.2789	8.92825	9.13467	8.73249	8.90365
CD81	14.071	12.7255	12.3835	12.0039	12.4157	11.916	12.5087	14.3274	14.0733	13.0788	12.0845	12.4997	12.541	12.4077	9.93664	9.88373	9.22561	8.6777
CD82	12.2235	12.0488	12.1332	11.9897	11.9562	12.0574	10.9687	11.922	12.1103	11.8243	11.5057	12.0023	12.0832	11.7956	9.86462	9.38229	8.95374	9.99421
CD83	4.73878	7.41038	7.29136	7.87334	6.68542	7.94193	7.24612	8.88408	8.5388	7.60761	4.4838	5.21538	4.64832	5.43418	6.20297	4.58508	6.61038	6.33707
CD84	4.14862	4.14862	4.14862	4.14862	4.14862	4.14862	4.4475	4.14862	4.14862	4.14862	4.02915	4.19541	3.84362	3.3842	4.07359	4.44974	4.71755	3.77387
CD86	8.67122	8.67447	8.59519	8.4505	8.81645	8.71141	8.47058	9.98449	9.76367	9.27155	7.56807	6.57558	6.63208	7.60335	7.6545	7.16153	7.70735	6.68922
CD8A	4.49092	4.14862	4.14862	4.14862	4.14862	4.4697	4.4475	5.33232	4.94191	4.80614	4.96236	4.0494	4.03124	3.84655	4.4932	5.26606	5.32327	4.24535
CD8B	4.14862	4.14862	4.14862	4.14862	4.14862	4.14862	4.57055	4.14862	4.14862	4.14862	4.40906	3.86495	4.27677	3.8547	4.97746	5.09357	5.82079	4.56568
CD9	11.6359	11.1634	11.0704	10.7998	11.2598	10.6456	11.0002	13.0811	12.9492	12.3641	11.2097	11.0899	11.4214	12.0517	8.60709	8.99484	8.33419	8.12685
CD93	5.83399	4.83871	4.14862	4.72707	4.8551	5.43241	6.37259	6.41695	6.76352	5.6977	5.45469	5.26211	6.02511	4.17838	5.85489	6.64116	7.13375	6.12729
CD96	5.90814	4.64345	5.50506	5.33033	5.73675	5.76115	6.07608	4.851	5.38421	6.20801	5.07861	4.59513	5.3963	4.98648	5.68997	5.53067	6.32554	5.70155
CD99	14.3055	13.4962	13.4896	13.3969	13.6827	13.5462	13.5799	14.4218	14.1904	13.9997	11.6353	12.1295	12.0104	11.7247	12.3939	13.2239	12.4676	12.8991
CD99L2	10.4385	10.4495	10.5269	10.659	10.8504	11.1812	11.0079	11.4578	11.0637	11.0394	9.90923	9.62722	10.2573	10.8136	9.86979	10.342	9.62556	10.9161
CDA	5.83251	5.43913	5.35355	4.65695	5.58191	5.5092	6.80469	6.11061	7.03615	7.2642	5.67124	5.96479	5.04059	6.27366	6.64105	7.39402	7.19445	6.60635
CDADC1	8.60655	9.01902	8.99026	9.0233	9.07781	9.10575	9.34419	8.70259	8.574	8.8403	9.8576	10.0728	10.1107	9.51222	10.064	9.91674	9.44053	9.87951
CDAN1	9.97762	10.1917	10.3488	10.0288	9.28534	9.56848	9.44099	8.84494	8.78391	9.05147	9.6389	9.86132	9.39707	10.0603	9.69535	8.95825	9.05918	9.49118
CDC123	12.8166	12.8066	12.7882	12.5378	12.4581	12.1038	11.919	12.3562	12.178	12.2246	11.5916	11.8993	11.5331	12.1139	11.369	10.5868	11.8721	11.6197
CDC14A	9.69277	10.022	9.96682	9.50542	9.22364	9.38932	9.49958	9.58619	9.84743	9.52993	10.2076	10.3404	10.3381	9.99857	9.91148	9.87713	9.52391	9.75796
CDC14B	8.74124	8.74836	8.52481	8.25083	8.31317	8.21639	8.17308	8.251	7.77048	7.74355	9.59002	9.99238	9.986	9.67962	9.70671	8.67252	9.52241	9.68884
CDC16	12.2163	12.312	12.2954	12.1328	12.0954	12.0296	11.3385	12.0462	11.9822	12.075	10.6962	10.8665	10.5575	10.845	11.048	10.4809	10.6544	11.3136
CDC20	16.5588	16.685	16.502	15.9867	15.098	14.8093	13.1241	13.297	13.5388	13.9584	12.7143	13.4659	12.9203	14.199	14.1053	11.6722	12.2968	13.7257
CDC20B	4.14862	4.14862	4.14862	4.14862	4.14862	4.14862	4.14862	4.14862	4.14862	4.14862	4.4838	4.19541	3.84362	4.29753	5.08157	4.29038	5.26925	4.15666
CDC23	13.0196	13.1469	13.1643	13.0576	12.882	12.6963	12.4301	12.5551	12.5255	12.7915	11.2024	11.2779	10.9411	11.788	11.0567	10.9233	10.3824	11.3652
CDC25A	12.3671	12.2953	12.3253	12.0319	11.6968	12.1492	11.7081	11.3551	11.8885	11.7124	12.2213	12.1656	12.0253	13.0354	12.3354	11.9238	11.5008	12.5813
CDC26	9.2211	10.2494	10.9887	10.9734	10.6556	10.0669	9.06186	10.0474	10.5126	10.6014	10.0877	10.4392	10.0514	10.1671	10.6913	11.3049	11.1781	11.2943
CDC27	11.5738	11.6538	11.5151	11.5639	11.4803	11.2468	11.0094	11.3299	11.3083	11.1573	11.3179	11.4331	11.6826	11.9608	11.0133	10.7246	10.5907	11.581
CDC34	10.4804	10.1556	10.1108	10.1451	9.94928	9.94038	9.73557	10.5063	10.7679	10.4196	10.5716	10.8452	11.3482	9.41498	8.25562	9.16288	8.555	8.93344
CDC37	11.2129	11.2868	11.1226	11.1967	10.5691	10.5872	8.73685	10.1837	10.4783	10.5123	10.6875	9.91295	11.4084	11.8373	10.2152	10.3865	8.99488	10.971
CDC37L1	10.9784	11.454	11.3108	11.381	11.2735	10.7091	10.1453	11.0391	10.9402	10.8883	9.70651	9.13823	9.39849	8.87352	8.97682	8.9238	9.0186	9.67726
CDC40	11.9025	12.2978	12.1693	12.0167	11.5709	11.6825	10.9719	11.4404	11.5061	11.4218	10.9444	11.1319	11.0272	11.2975	10.8775	9.80034	10.0424	10.582
CDC42	14.5444	13.957	13.7461	13.3752	13.22	13.1104	12.476	13.8687	13.9798	13.3321	12.9701	13.2932	13.1338	12.7536	11.7652	11.2132	11.5228	11.9337
CDC42BPA	10.2677	10.1607	10.1781	10.5004	10.6133	10.5707	10.7867	10.5848	10.4782	10.3538	10.9373	10.9596	11.5782	11.3477	11.1061	10.2649	10.6548	11.3772
CDC42BPB	11.4158	11.1534	10.939	10.8321	10.7473	10.6135	10.7662	10.7477	10.5423	10.4175	11.3778	11.3626	11.9113	12.1618	11.052	11.0025	10.5287	11.3226
CDC42EP1	8.72779	6.43706	6.57385	6.40493	6.30797	6.46545	7.81415	7.8375	7.56698	7.33904	8.6978	8.94835	9.17248	8.71699	6.55827	7.63742	7.5478	6.88331
CDC42EP2	6.07416	6.733	6.19608	6.24764	6.03699	6.0206	7.46124	7.14431	7.35724	7.15421	7.47294	7.27339	7.17827	7.06908	7.31588	7.248	8.32106	6.79562
CDC42EP3	12.9742	11.9415	11.6579	11.3254	11.2938	10.9395	10.4503	11.1721	10.4856	10.6932	9.17009	9.0709	9.28195	9.31909	8.97417	8.18963	8.47899	8.68805
CDC42EP4	7.3302	7.78248	7.67372	7.60523	6.83376	6.89824	6.86804	7.07891	6.19659	6.34459	9.22091	9.37641	9.1291	9.50365	8.66008	7.13072	7.67909	7.69058
CDC42SE1	8.49579	7.49763	7.2926	7.13883	6.86273	7.39711	8.04168	8.60503	8.65982	7.84431	11.3119	11.6491	11.8704	10.2232	7.10072	8.18162	7.9492	7.57013
CDC42SE2	12.0034	11.8093	11.8467	11.6641	11.723	11.5791	11.2594	11.5007	11.3733	11.1985	12.7112	12.7477	12.8057	12.7492	12.3553	11.5372	11.9724	12.7442
CDC45	12.1749	12.6582	12.7335	12.274	12.0301	12.0623	12.3964	12.8975	13.3371	13.3841	9.15798	9.81683	9.17781	9.31315	10.1281	10.4057	10.2703	10.6127
CDC5L	12.4638	12.2578	12.0837	11.8632	11.6898	11.6867	11.0002	11.4766	11.3813	11.2167	11.5269	11.5631	11.5977	11.4245	11.1781	10.5633	10.8048	11.0171
CDC6	7.92982	7.97961	8.01451	7.67543	7.26521	7.45699	7.5905	7.17812	7.21762	7.33057	9.40829	9.30604	9.07869	7.77737	9.83881	8.16472	8.72325	10.1631
CDC7	12.8596	13.1929	13.1209	12.7882	12.652	12.4514	12.6202	12.9365	13.0034	13.0796	11.4514	11.4966	11.4311	12.086	11.4801	10.5027	10.712	11.4133
CDC73	13.1556	13.4168	13.2668	13.1226	13.0211	12.742	11.9077	12.5992	12.5742	12.4824	11.7601	11.6402	11.7101	11.8909	11.1786	10.2122	10.4517	11.1106
CDCA2	10.5479	10.8748	10.9905	10.7181	10.7372	11.077	12.1836	11.9883	12.29	12.4719	10.101	10.0821	9.68964	11.2399	11.1014	12.1817	10.7663	11.3702
CDCA3	8.48226	8.94216	8.70835	8.19251	7.4666	7.32676	7.66902	7.16743	6.87167	7.20619	10.8439	11.7746	11.1146	11.8547	11.9234	10.9095	11.0431	11.9852
CDCA5	4.14862	4.14862	4.14862	4.72707	4.14862	4.14862	4.14862	4.49913	4.14862	4.14862	4.14941	4.21813	3.83088	4.46435	3.96488	3.80649	3.3842	3.3842
CDCA7	13.1564	13.4275	13.0927	12.5697	12.4055	12.6228	12.5565	12.4171	12.4457	12.608	12.6373	12.44	12.6506	13.2127	12.9804	12.4503	11.4671	12.2338
CDCA7L	11.7252	11.9584	11.7562	11.4823	11.2027	11.0095	11.176	10.5555	10.0869	10.6157	11.9883	11.9552	11.6834	12.4158	11.7131	10.9572	10.5628	11.4915
CDCA8	12.6378	12.8122	12.6563	11.9942	11.6382	11.4681	11.8931	11.3108	11.3443	11.9167	11.5566	12.1834	11.5885	12.0501	12.0184	12.1496	11.3259	11.906
CDCP1	11.6778	11.0608	10.237	9.93515	9.9203	9.51011	10.062	10.0279	9.65751	10.2847	10.6336	9.49279	9.95498	10.2225	7.59019	7.76712	8.00943	7.20008
CDCP2	5.77765	6.19487	6.80211	7.71018	8.41251	8.24585	9.2779	8.66041	8.57857	9.00792	7.99122	7.22984	7.58065	7.66657	8.83355	9.38881	8.98083	8.5986
CDH10	8.45882	7.33898	7.28279	6.84058	6.95531	6.74995	6.22834	7.54585	6.23993	6.38251	8.37647	7.88195	8.58762	8.21915	4.93956	5.95474	6.32391	5.97593
CDH11	10.6064	7.8685	7.20958	8.06147	8.52182	8.17262	9.5765	11.0853	10.3798	9.5856	5.2931	8.17053	5.84221	5.63804	6.11176	7.18345	7.08103	5.91337
CDH12	8.23587	7.78253	7.44597	7.00463	6.60752	6.55795	6.18484	6.03444	5.71605	5.83928	9.82475	8.23119	9.3669	10.0115	5.72453	5.85336	6.54369	5.17369
CDH13	12.1728	7.91728	7.9439	7.88329	8.5805	8.39549	9.98726	11.3053	10.6206	10.4987	5.59679	7.6058	8.19925	7.54632	6.7315	8.77628	8.08037	6.35687
CDH15	4.14862	4.14862	4.14862	4.14862	4.14862	4.14862	4.14862	4.14862	4.14862	4.14862	4.28901	3.85663	4.17343	3.3842	4.4932	3.3842	4.40683	4.15666
CDH17	7.63966	5.82835	5.04132	5.52253	5.74014	6.00189	5.12303	4.64311	5.49106	5.6977	4.96236	5.1668	5.02123	4.17838	5.65256	5.51541	6.06858	5.07662
CDH18	4.97757	4.14862	4.14862	4.44576	4.46387	4.7147	4.66444	4.57736	4.88625	5.02142	6.11894	5.62954	6.2243	5.60545	7.10691	6.8155	8.23478	6.36857
CDH19	5.17858	4.14862	4.14862	4.14862	5.17129	4.90708	4.90839	4.14862	5.49787	4.14862	4.98552	5.55779	4.75988	4.09575	5.80232	5.74131	7.12481	5.00844
CDH2	13.3017	13.3535	13.2271	13.0512	12.6674	12.8562	11.8541	12.1089	11.9672	11.8631	12.5931	11.7777	12.003	12.4307	11.7135	10.6693	10.8349	11.9648
CDH20	6.5287	6.12026	6.48069	6.43513	6.19199	5.66555	6.75491	8.13476	8.08467	7.01416	5.69739	5.3447	5.88253	5.70048	5.81987	6.69846	6.99121	5.57242
CDH22	5.51199	4.74766	6.03867	4.89215	5.74014	6.50972	7.11505	6.0799	6.27099	7.24287	6.48671	6.66022	5.97567	4.91925	6.17022	7.58064	7.41492	6.54358
CDH23	5.72197	6.04822	5.8581	4.89524	5.44517	6.29685	5.24696	5.42671	6.04427	6.64937	6.10186	6.56646	6.5509	6.15294	6.42599	7.37969	7.1953	6.10093
CDH4	7.89476	6.71324	6.543	6.43971	7.06719	6.83028	6.95337	6.0071	6.92931	6.71001	9.89053	7.03156	9.4261	8.95042	6.91191	6.76119	7.66558	6.36481
CDH5	9.06398	7.43273	7.04028	5.95211	5.86796	6.59812	5.56128	6.67396	5.76956	5.35634	5.43514	5.66479	4.97541	4.40692	6.39786	7.26356	7.39032	5.34667
CDH7	5.35065	5.49285	5.58311	4.72707	4.93658	5.43241	4.98378	5.06289	4.47587	4.61555	4.56742	5.30715	5.21606	4.57832	6.04903	5.23112	6.95329	6.04393
CDH8	5.16111	4.88133	4.80028	5.31549	4.90445	5.37287	4.55317	5.23951	5.42912	4.91201	6.53225	5.57567	6.41554	7.05198	6.10961	5.72544	7.53058	5.04487
CDH9	4.14862	4.5045	4.14862	4.14862	4.14862	4.77203	4.14862	4.14862	4.14862	4.14862	4.40699	4.17023	4.18547	4.04533	5.02565	4.3041	6.1	4.60275
CDHR1	8.501	8.79519	9.49192	9.6241	9.69594	9.44337	10.1399	10.2085	10.1685	10.0182	8.08768	8.59585	9.01119	7.75604	9.74102	9.21548	9.85802	9.6239
CDHR2	5.10173	5.68972	5.61553	6.70713	6.96326	6.98191	9.02585	8.22545	8.63451	8.81219	6.14444	6.96272	5.6248	7.05385	7.65976	9.14786	8.52522	7.43501
CDHR3	6.10928	6.47252	6.21533	5.90925	6.00447	5.7652	5.50274	5.68515	4.47587	5.43231	6.68036	5.58441	6.30933	4.03532	5.91609	5.81781	6.29069	5.30695
CDHR4	5.61863	4.91838	6.01474	6.26002	5.74014	6.00189	6.12793	6.25937	5.7666	5.81002	6.75049	6.97005	6.84027	7.7512	7.12026	6.74959	6.86421	7.15254
CDHR5	5.15728	4.98992	5.2087	5.08314	6.12991	5.73872	7.15489	7.32928	7.60857	7.92569	5.52664	4.95007	6.09609	6.17737	5.85489	6.39726	7.30649	5.87976
CDIN1	11.1748	10.2778	9.98056	9.69929	9.57107	9.66085	9.18764	9.77936	9.99469	9.57158	10.3723	10.8281	10.201	10.3176	9.52919	7.41032	8.88428	9.38916
CDIP1	7.8339	7.16299	7.18898	7.8722	8.06484	8.61172	9.01107	8.15038	7.97198	8.29866	10.6946	9.75133	10.427	10.3693	8.87444	9.64768	9.43646	10.0086
CDIPT	4.14862	4.14862	4.4962	4.86322	4.77182	4.14862	4.99705	5.2509	4.48119	4.69688	5.11775	4.64597	4.36616	3.8589	4.18191	4.21863	3.90622	4.67227
CDK1	15.8564	16.3392	16.357	15.9201	15.4648	15.1501	15.3691	15.8585	16.1607	16.2735	13.6113	14.1937	13.5536	15.0405	14.5685	13.4701	13.6397	14.5055
CDK10	11.7605	11.6618	11.8932	11.8653	11.9781	11.7855	11.732	12.1727	12.6353	12.4954	10.4861	10.7512	10.6158	10.8807	10.4167	11.0483	10.7224	11.0544
CDK12	9.56935	9.92172	10.1812	10.2503	9.96138	10.0634	10.2289	10.17	10.4772	10.1346	10.7724	10.5763	9.85901	9.61969	10.4643	10.8332	10.6303	11.5937
CDK13	10.8061	11.0742	11.0055	11.1044	11.3004	11.0978	11.8338	11.8137	11.8225	11.6325	10.267	10.7096	10.9971	10.8253	11.4279	11.2836	11.3079	11.6089
CDK14	9.94938	8.98243	9.24733	9.04587	9.05967	8.74605	9.19037	9.3278	8.64196	8.91583	10.5121	10.3345	10.566	11.0157	9.35987	9.10244	9.00643	8.97429
CDK15	6.71006	6.83809	7.13329	7.36247	7.71966	7.25262	7.57891	7.38547	7.16248	7.79095	6.50391	6.00844	6.52845	5.67807	6.10227	5.79507	5.9751	5.42166
CDK17	10.8169	10.4583	10.5037	10.6972	10.5628	10.7027	10.9274	10.9634	10.7443	10.651	12.181	11.6006	11.9198	11.9252	10.5037	8.80707	10.9571	10.9125
CDK18	4.63159	4.14862	4.14862	5.13776	4.14862	4.4697	4.14862	5.37798	5.00374	5.72681	3.84213	4.31696	4.91028	4.97633	4.26877	4.09064	4.88225	4.52669
CDK19	8.77092	9.52668	9.61988	9.52009	9.14785	8.84196	8.56904	8.50678	8.65446	8.60948	9.38189	9.31184	9.62324	9.25113	9.12978	8.89066	9.13774	9.56995
CDK2	8.37531	8.79508	8.53677	7.88344	7.29482	7.69176	7.25712	7.39715	7.18629	6.66489	8.29526	7.43317	8.5208	7.47468	6.93137	6.47703	7.0399	7.37725
CDK20	4.14862	4.14862	4.14862	4.14862	4.14862	4.14862	4.14862	4.14862	4.14862	4.14862	4.39186	4.0494	4.29189	4.03532	3.78473	3.3842	4.40683	4.05513
CDK2AP1	12.3087	12.4217	12.9022	13.2026	13.3356	12.9998	12.972	13.3197	13.3282	13.4128	11.6106	11.4877	11.4747	11.7844	10.8491	11.7589	11.3845	12.7822
CDK2AP2	5.96166	5.9454	5.75493	5.64672	5.6358	5.64606	4.99238	5.57099	5.16052	5.44974	10.45	11.0519	10.6145	10.1886	8.51788	8.98961	8.17856	9.03317
CDK3	7.3218	7.62668	7.52007	8.24906	9.05735	9.88049	11.4384	10.3411	10.8198	11.694	5.89261	6.05894	5.88704	7.33116	8.13252	11.2066	9.27739	9.94765
CDK5	4.49092	5.27512	4.63118	4.89215	4.8551	4.60176	5.12303	4.64311	4.47587	4.14862	9.64847	9.07467	9.49428	9.57086	7.95441	9.21342	7.04637	10.5631
CDK5R1	6.62187	7.27069	7.29136	7.01529	7.20194	7.06264	6.53012	6.43538	6.35838	6.11597	8.29636	8.72764	8.37193	6.6726	8.1401	7.75038	7.4718	7.25504
CDK5R2	4.14862	4.14862	4.14862	4.14862	4.14862	4.14862	4.14862	4.14862	4.14862	4.14862	4.71597	4.31696	4.39505	3.3842	4.07359	3.9629	5.37506	3.3842
CDK5RAP1	10.9569	11.0139	11.4834	11.5543	11.7971	11.9295	12.1654	11.864	11.7619	11.9814	12.6476	12.2722	12.1704	11.7947	11.5524	12.5115	11.4825	12.022
CDK5RAP2	10.8428	11.4525	11.567	11.7442	12.0531	11.9281	12.7251	12.3019	12.422	12.5188	10.4417	9.9436	10.489	11.114	11.2141	11.5965	10.3522	11.9162
CDK5RAP3	9.83	9.98665	9.96084	10.4411	10.2933	9.80553	10.0843	9.70295	9.36383	9.88332	9.95681	9.46195	10.0258	9.80556	9.65201	10.3575	10.425	10.0232
CDK6	11.7905	10.8766	10.3963	10.0247	9.92988	9.90665	10.1209	10.4975	10.1689	10.1964	10.1782	10.5722	10.4441	10.7574	10.5984	9.77573	10.466	10.4695
CDK7	12.4379	12.7899	12.69	12.3875	12.0197	11.8925	10.8102	11.4385	11.0235	11.1674	11.0516	11.6424	11.3588	11.3785	11.862	11.4077	10.7368	11.8356
CDK8	11.1098	11.5313	11.3068	11.326	11.161	10.9779	10.8973	10.3853	10.174	10.4436	11.1666	11.247	11.0899	11.2575	11.259	10.9079	10.8777	11.4126
CDK9	13.5373	13.621	13.7203	13.9044	13.8531	13.8635	13.2876	13.9353	14.0688	13.9769	12.5724	12.714	12.6691	12.9465	12.3094	12.4709	12.2064	12.2288
CDKAL1	13.7019	13.9436	14.2213	14.0973	14.211	14.1191	14.1126	13.9787	13.9651	14.3883	11.6836	12.2102	12.0044	12.0669	13.2609	13.5843	13.0356	13.5293
CDKL1	9.76455	9.77313	9.48842	9.40919	9.43381	9.85078	10.5722	9.56838	9.70083	10.4208	9.53855	9.20901	9.47542	9.30699	8.80395	10.7672	9.99304	9.16191
CDKL2	11.3891	11.6955	11.8705	11.7723	11.5012	11.6274	12.1283	11.5482	11.9619	12.0919	10.8534	10.6119	10.8028	11.6075	11.053	11.5588	10.7468	11.7187
CDKL5	9.42385	9.62757	9.56176	9.74311	9.94427	9.49445	9.6016	9.94751	10.0081	10.0814	8.99689	8.6408	9.4861	9.67419	8.83707	8.76033	8.62899	8.75072
CDKN1A	9.74266	8.91146	9.27105	9.33896	10.0308	10.3238	10.1575	11.5689	11.6959	11.6685	12.9415	13.4073	13.8936	10.1654	9.72827	11.1835	10.3081	10.7409
CDKN1B	9.19995	9.10817	9.23994	9.31947	9.88856	9.70147	9.58073	9.76549	9.76148	9.63452	10.2672	9.86024	10.7383	9.39183	9.21154	9.9384	9.09285	10.0594
CDKN1C	6.71006	6.36315	5.77519	5.41017	5.13824	5.73872	4.81226	4.64311	5.21208	4.61555	8.65275	8.29422	8.30962	8.03512	8.31925	6.98555	6.61402	7.30645
CDKN2C	10.7021	11.0255	10.6719	10.2696	10.1525	10.0909	9.63718	10.1543	10.0438	9.88895	7.58751	6.97163	6.36298	8.39772	8.44201	8.86184	9.64184	9.12141
CDKN3	13.4757	13.5693	13.4025	12.9873	12.5074	12.7394	12.3601	12.3653	12.4165	12.8375	11.3263	11.9279	10.6471	11.8401	11.5349	11.8513	11.7362	11.9411
CDO1	11.8183	10.4574	10.019	9.42455	9.40423	9.02049	9.4448	10.298	9.97446	10.0681	10.2595	10.5492	10.3391	10.5781	8.50678	9.33945	9.74059	9.13372
CDON	10.0187	9.3517	9.14134	9.19926	9.6745	9.66574	11.1498	10.8361	10.989	10.8862	9.78832	9.24287	9.35062	9.7519	10.1814	11.4315	10.0609	10.7558
CDR2	11.0632	11.359	11.5948	11.7907	12.1305	12.1882	13.0618	12.9223	13.3745	13.2562	10.3115	10.191	10.786	11.258	11.8134	12.9851	11.8565	12.8761
CDR2L	7.27669	6.50705	5.7132	5.68561	6.93962	6.67694	7.54482	7.76129	7.62285	7.73364	5.74658	6.27156	6.72743	6.41382	6.02577	7.34393	7.11357	6.57356
CDS1	6.13153	5.76869	5.99034	5.59132	5.70676	5.53368	6.0226	6.17278	6.15771	5.6977	7.37116	7.4231	7.85697	6.9774	6.20297	5.67521	6.45962	5.52692
CDS2	11.2531	10.9466	10.719	10.5408	10.6212	10.6464	10.8156	10.9527	11.152	10.8795	11.514	11.5224	11.5357	11.8301	11.0538	11.4471	10.5267	11.511
CDT1	10.5598	10.8463	10.7799	10.1435	9.77021	9.60769	9.71148	8.57222	8.39598	8.51645	12.2807	12.234	12.0564	12.3784	12.0457	10.6168	10.5401	11.6149
CDV3	14.0077	14.1047	13.7906	13.4571	13.426	13.0782	13.4223	13.5016	13.5646	13.5511	12.9884	13.0116	12.6417	12.2065	12.9617	12.6072	12.4499	13.345
CDX1	4.14862	4.14862	4.14862	4.14862	4.14862	4.14862	4.14862	4.64311	4.61044	4.14862	4.4838	4.60315	4.03124	3.84655	4.4932	4.29038	4.6245	3.77387
CDX2	4.14862	4.49612	5.15646	5.08314	4.5045	4.4697	4.4475	4.49913	5.81972	5.4693	4.4838	4.42274	5.26025	4.79558	6.28164	5.72445	6.67035	5.21348
CDX4	4.14862	4.98992	4.90644	4.81509	4.76195	5.19277	5.12303	4.14862	4.79901	6.17705	4.84602	4.42274	4.78723	4.49401	5.11911	4.86034	5.47272	4.32486
CDYL	7.14056	7.55224	7.50048	7.50866	7.25765	7.7225	7.76776	7.04554	7.39088	7.4641	9.0182	8.78882	9.43729	9.14859	9.34593	8.12616	8.86022	8.9936
CDYL2	8.82049	9.03335	8.84994	8.93793	8.75042	8.79175	8.29494	8.38531	8.20309	8.31052	8.42673	7.73073	8.20949	9.01734	7.9354	7.97732	7.76342	8.53458
CEBPA	9.32169	8.87693	8.80858	8.37994	8.29113	8.78888	9.56701	9.86015	10.3524	9.76028	9.22603	8.55627	9.60329	9.45778	7.60933	9.48775	8.91944	8.47674
CEBPB	6.19603	6.08909	5.8043	5.44899	5.56242	5.73872	5.41289	6.10377	5.87056	5.66782	10.4952	10.8425	10.9646	7.47718	7.45755	7.53488	6.06858	8.46113
CEBPD	5.39344	5.53136	5.10088	5.13776	5.0765	4.60176	5.12303	5.54251	5.622	4.80614	10.9706	9.99511	10.2714	8.11843	6.76786	8.12121	6.56893	7.00102
CEBPG	12.6734	13.0075	13.0285	13.0187	12.972	12.9439	12.3624	13.0222	13.1006	12.9668	11.8554	12.0441	11.8451	12.4512	12.1531	11.7708	11.4983	12.1013
CEBPZ	12.7913	12.8128	12.5874	12.4959	12.3193	12.1305	11.1184	11.6054	11.277	11.349	11.4464	11.7583	11.5928	11.2932	11.5342	11.0843	11.0534	11.5874
CEL	6.37884	5.82913	5.7505	5.59607	6.47144	7.01102	8.40427	7.73515	7.42714	8.61603	6.28147	5.69471	6.83906	5.58856	5.47475	7.87845	6.44524	5.9734
CELA3B	5.39344	5.96564	5.15646	5.28377	5.0765	5.6554	5.98541	5.12378	4.79901	5.6977	4.78295	5.68725	6.20681	5.88396	6.26626	5.51541	4.80302	4.92193
CELF1	13.0748	13.0785	13.0765	12.9545	12.7634	12.782	11.9836	12.4303	12.6386	12.5274	13.0109	12.677	12.8617	13.1906	12.4226	11.7603	12.0288	12.825
CELF2	11.4723	10.6778	10.3542	9.67319	9.9932	10.3212	10.0524	11.4284	12.0124	10.8379	10.1147	11.0344	11.1641	10.265	8.57627	8.04786	9.51678	8.63731
CELF3	4.14862	4.14862	4.14862	4.62196	4.14862	4.14862	4.14862	4.14862	4.14862	4.14862	3.3842	3.85663	3.3842	3.3842	3.3842	3.79476	4.40683	3.77387
CELF4	5.85652	6.14166	5.52857	5.56665	6.15437	6.6287	5.68512	5.52556	6.21673	6.05176	6.39327	6.02977	6.69004	6.2638	7.26482	6.10906	7.68848	5.88122
CELF5	9.86853	10.3902	10.3797	10.3985	9.87057	10.2841	10.3225	9.70357	9.63586	9.80376	9.59143	9.87583	9.63132	10.5125	10.289	9.96613	9.84691	10.1122
CELF6	6.199	6.21668	6.67437	6.55545	6.29912	6.85749	7.08123	7.47956	7.47233	7.33371	8.55814	7.47126	8.48641	8.95637	7.03895	7.56168	6.96831	8.56266
CELSR1	9.61078	9.20697	8.56731	8.45039	8.44462	8.41576	8.20207	7.68768	7.57662	7.82952	8.92504	9.51242	9.3461	9.72663	8.77177	8.21699	8.90082	9.31202
CELSR2	5.91589	6.04167	6.65056	6.42234	6.60855	6.84231	6.38603	5.28182	5.45476	6.03015	9.56642	8.15356	8.48886	8.75126	7.48285	7.28547	7.84048	6.19122
CELSR3	8.92971	8.95268	9.1062	8.88142	8.68181	8.91675	8.72031	8.21753	8.60859	8.20526	10.2614	10.1342	9.92562	10.3794	10.3476	9.97932	9.96468	9.85621
CEMIP2	10.4897	10.5432	10.1625	10.2508	10.5698	10.0453	10.2609	10.5842	10.0981	9.7994	10.7871	10.3054	10.5242	10.7747	10.7129	10.0773	10.3076	10.6486
CENATAC	9.58199	10.1256	10.3387	10.0736	10.1531	9.75338	10.0448	8.88824	8.66329	9.32122	10.4157	8.95804	8.17218	8.97761	10.1881	10.2712	9.35419	10.2073
CEND1	8.88877	8.21331	8.02596	7.5606	7.70322	8.05248	8.04804	8.01241	7.36234	7.96043	8.42214	8.19951	8.16705	8.18435	8.08069	8.16029	8.81848	8.01558
CENPC	13.5403	14.157	14.1714	14.0848	14.0053	13.9107	14.3321	14.2445	14.4678	14.5649	12.5899	12.3504	13.1477	14.1121	13.6512	13.5762	13.4261	14.0256
CENPE	12.305	12.66	12.5601	12.2518	11.7475	11.434	11.8637	11.1449	11.2801	11.5328	11.3664	12.1146	11.6744	12.8133	12.6102	11.2222	11.883	12.6308
CENPF	12.3371	12.8205	12.5342	12.2118	11.5561	11.4482	10.7875	10.8826	10.932	11.1438	10.1013	10.2457	10.937	12.1454	12.1629	11.1924	10.9543	12.2615
CENPH	10.1597	10.1826	10.173	9.72255	9.85104	9.75895	10.0369	8.82385	8.12949	8.93941	11.982	12.6994	11.8965	12.3079	12.9466	12.6501	11.7831	13.01
CENPI	11.7968	11.8783	11.8884	11.8906	11.9668	11.884	12.1457	11.8841	11.9531	12.2173	10.0777	10.5056	10.034	10.4715	11.3384	11.204	10.8456	11.3527
CENPJ	10.5031	10.7097	10.6229	10.5538	10.7075	10.4461	10.375	10.6805	10.4978	10.6944	10.134	9.81436	10.7053	11.3004	10.7269	9.89177	10.4142	10.7106
CENPK	14.0228	14.1091	14.0045	13.5335	13.2929	13.0624	11.9289	12.5795	12.4254	12.5237	11.3464	11.8187	11.5623	11.3206	12.1346	11.8945	11.794	12.658
CENPL	11.8615	12.1705	12.3128	12.132	11.7054	12.0172	11.9125	11.792	12.0487	12.0855	12.255	12.2146	12.1569	13.3489	11.9705	12.5768	11.6561	13.0771
CENPM	14.1791	14.5582	14.4429	14.0894	13.863	13.8541	13.5337	13.5084	13.5609	13.77	12.7091	12.939	12.4047	13.2231	12.2228	12.7599	12.042	13.6458
CENPN	11.6367	11.9634	11.8846	11.5885	11.4082	11.276	10.8813	11.25	11.2065	11.3919	9.34939	9.53057	9.23629	9.87519	10.1696	10.474	9.92651	10.4922
CENPO	5.20956	4.91838	5.47291	4.96137	4.8551	5.35891	5.12303	5.37798	5.419	5.9369	7.21867	4.62264	4.7841	6.31819	5.34973	5.74373	5.51455	7.8702
CENPQ	11.5842	12.0126	11.859	11.3527	11.2333	11.0144	10.1403	10.4299	10.2678	10.4321	11.0404	10.9517	10.8552	11.6059	10.4356	9.7099	9.71969	10.72
CENPS	13.3009	13.4019	13.2158	13.012	13.3368	13.2374	13.88	13.6907	13.5515	13.9413	11.2776	11.6471	11.5639	12.1715	11.6956	13.5935	13.1943	12.7111
CENPT	12.328	12.5365	12.6989	12.4952	12.5294	12.3737	12.0374	11.8313	11.6169	11.8757	12.3224	12.3295	12.2621	12.8016	12.1884	12.0332	11.8056	12.2852
CENPU	11.6832	11.9591	12.0393	11.7372	11.422	11.1033	11.1377	11.2861	11.475	11.645	11.1553	11.3877	10.9812	11.5349	9.47457	9.84803	10.4221	10.5027
CENPV	8.70022	8.5588	8.52389	8.8112	8.88892	8.81048	9.78026	8.84708	8.79559	8.95641	10.9555	10.8183	11.4031	9.95916	9.46528	9.46034	9.84219	8.79109
CENPW	12.0047	12.2823	11.8056	11.177	10.6453	10.2998	9.35602	9.66821	9.62624	9.86261	10.9599	11.3467	10.6978	12.1954	10.8153	9.52824	9.52865	10.367
CENPX	10.6818	10.8093	10.9568	11.0131	10.9805	10.7092	10.0798	10.0739	9.97958	10.0583	10.4294	10.511	10.3155	10.3809	10.9853	10.718	10.9279	11.2642
CEP104	10.0202	10.367	10.7048	10.7332	10.711	10.89	10.4242	10.4882	10.3151	10.5937	10.6166	9.79639	10.4077	10.6673	9.9984	9.83479	10.1088	10.4359
CEP112	10.3391	10.5425	10.5737	10.496	10.4545	10.3667	9.96868	9.8756	10.0195	9.9136	9.29585	9.22575	9.50574	10.1032	8.58939	8.6746	8.89449	10.4955
CEP120	10.1307	10.298	10.1433	9.97718	10.0291	9.70022	9.58427	9.94544	9.78147	9.64903	9.62903	9.71621	9.7107	9.76426	10.0496	9.50694	9.59055	10.225
CEP126	7.47926	7.51123	7.34308	6.98165	7.12919	7.08061	7.43713	7.39255	6.84924	6.92759	9.87345	9.88209	9.59136	10.0662	9.45287	8.89554	9.38037	9.03005
CEP128	10.7175	10.8217	10.742	10.9599	10.8937	10.7532	10.0879	10.3224	10.3959	10.3667	10.1478	9.30989	10.5313	11.1325	10.9245	10.3725	10.2017	11.2227
CEP131	8.11484	8.46452	8.46896	8.72037	8.83879	9.43809	9.55543	9.02829	9.22439	9.41306	11.1107	10.1771	10.5208	10.8478	10.4544	11.5718	10.6601	10.9545
CEP135	12.01	12.4571	12.2769	12.1058	11.8362	11.6759	11.1268	11.0844	10.9983	10.9654	11.1526	11.2062	11.4424	12.5159	11.4045	11.2319	11.1338	11.808
CEP152	11.2076	11.4818	11.1374	10.9705	10.8046	10.4903	10.1299	10.3952	10.2442	10.3747	11.4517	10.5438	11.1107	11.7211	10.895	10.7778	10.767	10.8334
CEP162	9.984	10.2598	10.4245	10.4073	10.4514	10.2677	10.393	9.8016	9.83083	9.80785	10.6559	10.0191	11.0216	11.2773	10.9675	11.1819	10.8292	11.2369
CEP164	8.12484	7.48083	7.63193	7.71612	7.43126	7.49477	6.50097	6.30572	6.10185	6.74118	9.27563	9.00269	9.4553	10.0387	8.51187	8.15644	8.20033	8.62717
CEP170	9.82484	9.46751	9.5537	9.40836	9.54754	9.71195	8.78548	9.1029	9.18156	9.04294	10.1958	9.45662	10.8015	11.103	9.64723	9.42221	9.77796	10.6785
CEP170B	10.8367	10.7431	10.493	10.6445	10.7884	10.7174	11.4864	10.9503	10.7634	10.9093	11.5006	11.5678	11.6499	11.8862	11.4485	11.1332	11.19	11.5551
CEP19	11.2344	11.5538	11.7153	11.5626	11.4165	11.3036	11.1113	11.0576	11.0209	11.1262	10.594	10.7155	10.377	10.66	10.5369	11.3472	10.837	11.2876
CEP192	10.2219	10.4231	10.4035	10.3201	10.2956	10.1034	11.2148	10.8513	10.6874	10.8064	9.64142	10.1395	9.93481	10.6589	9.98271	9.53356	9.71962	10.4327
CEP20	12.6087	13.0653	13.1698	13.2829	13.3593	13.18	12.5366	12.6414	12.5546	12.7767	9.67972	9.89314	10.0748	10.3489	11.2734	12.3226	11.809	12.0469
CEP250	11.0178	11.2359	11.2347	11.1588	11.1786	11.158	11.544	11.1639	10.8101	11.1097	10.7438	10.428	10.942	11.1581	10.9651	11.7906	11.2679	11.4043
CEP290	10.7718	11.5757	11.2348	11.1848	11.1047	11.1807	10.6647	10.7592	10.5686	10.6201	10.9538	11.3027	10.5593	11.7817	10.9567	10.662	10.8179	11.1171
CEP295	11.5681	12.1003	12.0952	12.1356	12.2261	11.9908	11.9739	11.7682	11.5339	11.6285	10.651	10.9839	11.2382	11.6491	11.6241	11.2324	11.2903	12.134
CEP350	11.5963	11.7095	11.7152	11.9362	11.7928	11.7432	11.8703	12.5571	12.7654	12.4238	10.3041	10.1442	10.3577	10.2546	10.4298	10.761	10.5263	10.8622
CEP41	12.2348	12.0951	12.0102	11.8492	11.7343	11.8092	11.3751	11.1073	11.3284	11.6536	10.9865	10.6131	10.8688	11.2354	10.4321	10.7762	10.4692	11.2533
CEP43	12.1271	12.1953	11.9689	11.7077	11.9981	11.7578	11.6113	12.3228	12.2084	12.2475	10.426	10.6694	10.0274	10.4714	11.3039	10.8631	11.1605	11.8378
CEP44	12.5919	13.0507	13.2288	13.0073	12.7305	12.5026	11.6723	11.8925	11.7771	11.8852	12.4046	12.4179	12.1146	12.632	12.4823	11.6135	11.5361	12.5948
CEP55	10.2572	10.3757	10.3642	10.1392	9.90162	9.87232	10.7267	10.5489	10.6607	10.4436	10.6069	10.9596	10.5212	11.4828	11.2991	10.6568	11.0353	12.041
CEP57	11.8587	11.968	11.8793	11.8217	11.6745	11.6947	10.675	11.3148	11.2201	11.43	11.353	11.8645	11.668	10.3216	10.2516	10.1089	9.96097	10.3932
CEP57L1	12.5	13.0957	13.4517	13.5248	13.2177	13.1549	12.1829	12.722	12.4623	12.7364	9.66898	10.2199	9.85886	10.6199	11.1532	11.1656	10.5308	11.2906
CEP63	11.2411	11.5413	11.7775	11.8828	12.0578	11.9321	12.0824	11.9629	11.7452	12.1211	10.2839	10.5455	10.4203	10.8761	10.7669	11.2825	10.6798	11.2721
CEP68	9.62181	9.75564	10.2785	10.6612	10.791	10.9701	12.7841	11.3635	11.2826	11.6163	9.75375	9.79736	9.87214	9.95097	11.2023	11.9187	11.5588	11.6006
CEP76	10.6586	10.5433	10.253	10.0758	9.83712	9.71345	8.9211	9.11164	9.02117	9.52014	9.4876	9.12678	8.88412	9.68668	9.32717	8.68472	9.29716	9.20724
CEP78	12.5059	12.783	12.8443	12.761	12.7381	12.3607	12.2423	12.4194	12.4475	12.477	12.5674	12.3852	12.2072	12.7862	12.1372	10.9371	11.6241	12.4793
CEP83	10.7475	11.301	11.5679	11.834	12.2637	11.9225	12.3225	12.3644	12.3403	12.3685	10.7453	10.694	10.4457	10.3163	11.7708	12.0838	11.6453	11.9831
CEP85	8.21727	8.30714	8.38982	8.44814	7.93878	8.10094	7.41061	7.86445	7.89005	7.74778	9.40147	8.90766	9.20337	9.67178	9.07897	8.72276	8.09442	9.20561
CEP85L	9.38799	9.30797	9.37408	9.59531	9.74332	9.69095	10.3583	10.1647	10.0335	10.0344	10.5652	10.1898	10.9142	11.2923	11.0642	9.19309	10.88	11.003
CEP89	10.7888	10.5402	10.4546	9.79639	9.87642	9.91605	9.28963	9.66233	9.22128	9.31829	10.7777	10.2128	10.8214	12.0366	9.69984	9.5255	10.2152	9.96742
CEP95	11.7946	12.2047	12.2205	12.2142	12.2891	12.1069	12.2954	12.1623	12.1215	12.1697	11.3498	11.2776	11.2698	11.439	11.2458	10.8955	10.6671	11.3281
CEP97	10.65	11.2244	11.2131	11.4627	11.875	11.9262	12.9133	12.6797	12.7416	12.7981	10.7792	10.648	10.7516	10.6305	12.4512	13.1141	12.3093	12.5639
CEPT1	12.3154	11.9846	11.9597	11.8359	11.8132	11.6811	11.5354	12.1479	12.2238	12.1049	10.7888	10.6374	10.5568	11.1678	10.2931	9.96175	10.0272	10.0435
CER1	4.97761	4.49612	4.90644	5.71728	6.28701	5.88935	6.25603	4.92491	4.94191	5.43231	6.60288	6.2683	6.79	6.70318	8.08514	8.20278	8.80054	7.12574
CERCAM	7.41782	7.06023	6.54874	6.83518	7.07366	6.52294	6.91343	7.30457	7.51764	7.80881	5.98831	6.42865	6.37658	6.45539	6.74296	7.50486	6.84181	6.34979
CERK	9.60037	9.71462	9.39005	9.23729	9.14962	9.14799	8.99276	9.2863	9.26095	8.80519	9.78898	9.96434	9.79478	9.63199	9.78328	9.009	9.1964	9.7962
CERKL	6.12733	7.25982	7.03004	7.63806	9.10338	9.86052	11.6575	11.2131	11.4184	12.0606	6.84992	7.09623	6.31832	6.71018	8.7828	9.83815	9.14834	9.39068
CERS1	4.82853	4.91838	5.10088	5.52253	4.76195	5.35891	4.57055	4.49913	4.71305	4.14862	3.84213	4.31696	4.17343	3.84655	5.44239	6.678	5.6889	5.21348
CERS2	7.14935	7.30289	7.17799	7.47818	6.92249	7.2459	7.36588	6.96572	7.03874	6.67617	11.18	10.8224	11.2656	11.4961	9.68306	9.21339	9.41221	10.7603
CERS3	7.71969	7.30143	7.9414	8.33504	8.56112	8.13804	8.98275	8.40977	8.4915	8.68307	8.89147	8.90353	8.14771	8.16635	8.23921	8.61604	8.66295	9.12175
CERS4	11.3719	9.81491	9.74599	9.7974	10.1273	9.9773	10.662	10.3171	10.0767	10.1715	10.837	11.2522	11.398	11.4093	10.1292	9.98721	10.1551	10.5482
CERS6	11.5785	11.6283	11.5544	11.5259	11.403	11.3067	10.6235	10.877	10.8444	10.8904	10.9552	10.9083	11.2619	11.8647	11.5915	10.2536	10.3874	11.3183
CERT1	10.5994	10.5187	10.3487	10.363	10.6597	10.257	10.9918	10.9353	11.098	10.8624	11.8544	11.5835	11.6136	11.9524	11.0474	10.8339	10.783	11.1948
CES2	9.38638	9.49	9.6756	9.59207	9.84403	9.57355	8.78358	8.8676	8.55836	8.81676	9.69374	9.38379	9.08891	9.76099	8.81914	8.41006	7.54906	9.06942
CETN2	12.9694	13.3835	13.7942	14.143	14.4038	14.4111	14.6258	14.4907	14.638	15.0453	11.9788	12.8497	12.4866	13.4136	14.4829	14.9483	13.5288	14.1654
CETN3	12.7017	13.2675	13.4232	13.4851	13.4335	13.1185	12.4627	13.1271	13.0669	13.0621	12.8731	13.5775	12.9239	13.4006	14.1837	14.3241	13.7295	13.9922
CFAP100	8.93335	8.693	8.55575	8.59962	9.26336	9.81593	11.0681	10.1999	10.1858	11.1132	9.29109	9.18763	9.4489	9.13914	8.83088	11.0132	9.21284	9.59016
CFAP126	4.14862	4.14862	4.14862	4.14862	4.14862	4.14862	4.14862	4.14862	4.14862	4.14862	6.25436	5.1253	5.17954	6.21082	3.78707	4.45573	4.63137	4.72839
CFAP161	9.81998	9.83451	10.2106	10.1327	10.2727	10.3238	9.71473	9.53944	9.59749	10.1369	10.2471	10.0484	10.7098	10.7866	10.3733	9.31529	8.83552	10.4404
CFAP20	13.4115	13.5979	13.8176	13.6746	13.2605	13.1018	12.0018	12.5246	12.3957	12.3802	12.8426	13.4266	13.0881	13.0192	12.7439	12.7472	12.1891	13.5235
CFAP206	7.94171	7.56158	7.76351	7.21867	7.61093	7.62904	8.13889	7.53351	7.80598	7.97513	9.22603	8.50332	9.12082	9.5481	6.72389	8.09446	7.36774	6.26573
CFAP20DC	6.82897	5.88986	6.25391	6.72568	7.47341	8.01684	9.09151	8.70288	8.92597	9.23962	9.05989	8.34481	9.09472	9.12877	7.61312	8.14866	7.01623	7.81295
CFAP221	8.64691	8.4295	8.08033	8.26229	9.02164	9.58183	11.1657	10.5776	10.682	11.2127	9.32959	8.71217	8.83048	9.74282	9.12956	10.9153	9.33143	10.0602
CFAP251	5.91541	6.32458	5.88756	5.4864	5.86486	6.323	6.63717	6.62295	6.13782	6.39598	6.13441	7.4326	6.83152	9.17417	6.77864	7.41723	7.80821	7.18805
CFAP298	10.3669	10.9956	11.4633	11.3196	11.3493	11.0762	11.1964	11.3114	11.3559	11.7478	10.3745	10.903	10.5277	11.2232	10.9187	11.6413	11.3749	11.9361
CFAP300	9.16275	9.10542	9.55819	10.0698	11.0303	11.277	12.4334	12.2907	12.5005	12.8582	10.3106	10.6293	10.36	10.9743	10.6802	11.7098	11.6587	10.9542
CFAP36	12.4258	12.581	12.5798	12.6662	12.7112	12.4195	12.1008	12.8607	12.8653	12.6242	11.4741	11.5579	11.4948	11.7845	11.6728	10.7808	11.3407	12.2139
CFAP410	11.1581	11.1881	11.7506	12.1286	12.0663	12.5189	11.6293	11.713	11.6172	11.7863	11.6955	11.5616	11.6051	12.1479	11.4957	11.9865	11.3416	12.0168
CFAP418	9.74772	9.79138	10.0831	10.1573	10.4466	10.4923	10.4943	10.1613	9.75276	10.2378	8.80782	8.74675	8.95061	9.9838	9.85151	10.1014	9.78048	10.187
CFAP43	8.46898	9.06642	9.7218	10.1433	10.8833	10.9669	11.4222	10.9504	10.5929	11.1554	8.89609	9.29971	9.72222	10.0326	10.0183	11.1259	10.3679	10.917
CFAP44	6.96615	7.78043	7.24063	7.87396	7.7852	7.46109	7.77781	7.16748	7.28974	7.45875	8.24911	8.45745	8.57295	10.2795	7.906	7.76648	8.52253	8.29636
CFAP46	6.45384	6.8745	6.52571	7.23429	7.55067	7.42817	7.12295	7.00971	6.93185	7.37057	7.17898	8.35245	7.52728	8.11258	8.44538	9.27061	9.54944	8.9893
CFAP47	8.98854	9.67244	10.3687	10.9335	11.321	10.8289	10.9938	11.1965	11.2193	11.4708	7.84502	8.5969	8.67307	9.33292	10.7831	9.99565	10.8826	10.8343
CFAP53	9.45147	9.48891	9.868	10.5277	11.1078	10.8539	11.4158	11.0974	11.1982	11.7175	8.89724	8.74294	9.34352	9.91919	10.052	11.1985	10.3795	10.4009
CFAP54	7.23285	6.76609	6.86801	6.9514	6.62122	6.62653	7.65366	7.16823	6.42162	7.0629	8.78204	8.4055	8.81166	9.52069	6.96583	7.21248	7.79914	6.75183
CFAP57	8.75269	9.02112	9.04301	8.99103	9.24946	8.94168	9.80653	9.16746	8.89474	9.16979	9.71983	9.08346	9.31137	9.90102	9.04417	9.37784	8.37786	9.2849
CFAP58	8.19108	8.57746	8.33048	8.78687	9.6567	9.3472	10.3196	9.64866	9.56663	10.0238	10.8183	10.4578	11.0207	11.3604	10.1106	10.0885	9.62252	10.2529
CFAP61	8.46389	7.61595	7.56342	8.02335	8.33012	8.49684	9.69737	9.25354	9.21798	9.80052	9.39266	8.9884	9.46636	10.0901	7.75536	7.96773	7.77248	8.99785
CFAP65	7.66273	7.48148	8.21838	8.82536	8.78019	9.10858	10.1384	8.888	9.09301	9.82156	7.9557	7.37523	7.62311	8.38355	8.7411	9.91813	8.84565	8.49971
CFAP70	6.75784	6.58051	6.78855	7.97413	8.35597	9.04196	10.3	9.64617	9.51589	10.1977	7.81188	7.60703	7.20563	7.39067	8.4505	8.99708	7.9712	7.75216
CFAP73	5.06981	5.57263	5.96493	6.02839	5.75443	5.80781	5.8596	5.33778	5.81697	6.1355	5.01523	5.30775	5.23011	4.54113	6.89259	5.58384	5.87484	5.24836
CFAP74	7.33109	7.19362	6.77031	7.77866	8.46954	8.54536	10.712	9.92855	10.3771	10.6	8.39921	7.55884	8.67644	9.58863	9.23689	10.5054	9.50383	10.1949
CFAP77	6.17489	6.38202	5.96544	6.16048	6.38861	6.38821	7.45758	6.82929	6.69953	7.21545	7.66169	7.24529	7.6923	7.06425	7.4434	6.78679	6.80713	7.20793
CFAP91	11.0354	10.1438	10.4694	11.0001	11.198	11.1508	11.8209	11.4125	11.1167	11.6904	11.2887	10.7952	11.1731	11.4074	10.9477	10.9118	10.4711	10.1772
CFAP97	12.0103	12.1964	12.2106	12.4303	12.6193	12.3956	12.0481	12.6301	12.5534	12.5936	10.5192	10.6301	10.1849	10.3614	11.0886	11.2455	11.339	11.815
CFAP99	8.81	9.16492	9.78106	9.92676	10.0904	9.6388	8.88125	9.72652	9.54705	9.32578	8.93548	9.09761	9.09125	9.81645	9.30443	7.61714	8.5615	9.2931
CFB	7.21086	5.75727	5.28501	6.12922	5.85339	5.50148	6.56313	6.33211	6.53594	5.90876	10.8425	9.58604	9.81696	9.56097	6.78573	8.30505	6.46652	7.37667
CFDP1	12.8945	12.9261	12.8953	12.7696	12.6891	12.4677	11.8988	12.291	12.3794	12.1594	12.2003	12.6209	11.8676	12.1063	12.0772	12.2164	12.2316	12.3973
CFH	8.33484	7.74526	7.72028	7.93468	8.36733	8.6094	9.50767	9.53652	9.28326	9.55593	8.7777	8.9463	9.05027	9.85605	8.42565	9.47582	9.37736	8.00845
CFI	10.2889	10.1411	10.067	9.89503	10.2291	10.1498	9.9153	9.99868	9.35438	9.76495	8.75563	9.16549	9.07012	9.54184	9.06555	9.21756	9.04804	8.43578
CFL2	14.9497	14.876	14.7517	14.5969	14.6535	14.4212	14.1361	14.5932	14.3445	14.431	11.9462	12.2082	12.0567	12.3675	12.5598	12.6335	12.1437	13.0082
CFLAR	10.9955	10.7252	10.9039	10.9351	10.658	10.7696	10.2769	10.3134	10.0781	10.205	11.2741	11.4564	11.3518	11.8032	10.5142	10.14	10.5963	10.8642
CFTR	8.35064	8.38096	7.99187	7.91446	7.41193	7.03326	6.88722	7.23033	6.92828	7.2874	7.4347	7.49739	7.36083	7.05031	7.17852	6.91207	6.92086	7.45177
CGA	4.97761	4.63889	4.82796	5.13776	5.0765	4.60176	5.3143	4.92491	5.55851	5.4693	4.28901	4.42274	4.91028	4.79558	5.11911	5.19516	5.26925	5.11232
CGAS	9.35304	9.85077	9.572	9.04979	8.6603	8.84816	8.95048	8.08791	8.05621	8.365	9.22091	9.34416	9.18577	9.53554	9.4299	9.41763	9.22993	9.53209
CGGBP1	10.0103	9.69923	9.79503	10.0154	10.0561	9.64839	10.3336	10.2121	10.0421	9.74775	10.9019	10.8566	10.805	10.2983	10.9251	10.3957	10.8147	10.9382
CGN	6.56108	6.88471	7.36018	7.8826	7.57602	7.98117	8.65349	7.91537	8.40179	8.63444	8.7442	8.87058	9.08226	8.59223	8.16376	9.71202	8.5067	7.7587
CGNL1	10.3856	9.88447	9.49235	9.88425	9.3592	9.7393	10.1477	9.83841	9.4595	9.9208	10.3669	10.2989	11.0416	11.4566	9.85758	10.1091	9.85848	10.456
CGREF1	5.04206	5.45289	5.99034	5.32775	5.0765	5.46727	5.03295	5.46349	5.622	4.61555	6.75381	7.08005	6.88506	5.43418	4.96124	5.77194	5.72818	5.33661
CGRRF1	11.6346	11.8761	12.1141	12.5694	12.88	12.7974	12.604	12.9502	12.9098	12.9677	9.9593	9.94096	9.8563	10.1909	10.7289	11.9349	10.9459	11.1925
CH25H	9.2757	8.37196	8.32152	8.50793	8.51354	9.40529	8.99008	10.3569	10.5681	9.27325	7.8812	5.92812	6.4768	6.8193	6.04903	6.82739	6.70897	5.77917
CHAC1	10.0801	11.5759	10.9212	9.48777	9.25233	9.32814	9.34758	10.0795	9.71548	9.9944	9.20802	9.73312	8.17255	8.21098	8.49163	9.02346	7.5265	8.76821
CHAC2	11.2292	11.0505	11.349	11.582	11.7705	11.8403	11.1029	11.5353	11.5441	11.4872	11.463	10.8769	11.1263	11.3319	10.4716	10.4691	10.4995	10.5625
CHAD	4.14862	4.63893	4.49066	4.48409	4.65068	5.27957	4.8744	4.14862	4.47589	4.88175	4.71597	4.31696	4.03124	5.03074	5.15552	5.77194	5.64841	4.58523
CHAF1A	10.8042	11.0461	10.9277	11.0575	10.8607	10.903	11.6751	11.2895	11.1895	11.1903	11.2255	11.5552	11.1678	11.5401	12.4817	12.5012	12.4707	12.7081
CHAF1B	11.5994	11.9021	11.9181	11.4483	11.1243	11.2647	10.7882	10.5136	10.3564	10.7773	11.4728	11.2001	11.1419	11.6005	10.2509	9.94024	9.81798	10.1821
CHAMP1	10.4434	10.785	10.6596	10.7277	10.6206	10.6468	10.0297	10.1996	10.3075	10.0988	10.6711	10.3766	10.6391	10.8505	10.7379	9.4114	10.0852	10.4008
CHAT	6.40832	6.98976	7.24385	7.3366	8.14344	7.78247	7.90944	8.8905	8.54591	8.53906	5.78048	6.66022	6.20681	7.86046	7.45755	7.69204	7.65966	6.9923
CHCHD1	13.1036	13.5101	13.684	13.4562	12.9299	12.5217	11.224	12.4494	12.4239	12.3913	12.8972	13.2518	13.1364	13.4865	12.3954	11.5004	11.7552	12.1312
CHCHD10	9.23089	8.95547	8.95281	8.91297	8.67366	8.50117	8.50521	8.1886	8.64317	8.22045	12.1798	12.0691	11.3431	11.0026	12.4467	11.5521	11.6335	12.1413
CHCHD2	16.601	16.6083	16.6512	16.4809	16.2559	16.3724	15.1879	15.7185	15.8959	15.7679	14.3447	15.0906	14.4441	14.5459	15.1471	14.9719	15.1638	15.3741
CHCHD3	14.4626	14.3109	14.078	13.9215	13.7473	13.6074	12.6889	13.1843	13.1384	13.1257	11.6488	12.0036	11.7705	12.3747	11.9678	11.5077	11.2444	11.9272
CHCHD4	10.712	10.7802	10.7652	10.6603	10.7891	10.7729	11.3531	11.3402	11.6353	11.6912	11.5773	12.4264	11.8483	11.5777	12.3044	12.0665	12.2677	12.7599
CHCHD5	13.0971	13.3525	13.2178	13.0433	12.9922	12.7694	11.9854	12.6612	12.6994	12.5005	10.5019	11.4523	11.0781	10.4056	9.67544	10.0423	10.3135	10.8362
CHCHD6	10.645	9.84329	9.94987	9.78803	10.1561	9.36026	9.96839	10.1407	10.1003	10.4642	11.0872	10.9642	11.052	11.4117	9.9939	8.75769	9.57179	9.02543
CHCHD7	13.3596	13.7567	13.7488	13.6472	13.4374	13.0936	11.9019	12.7467	12.4747	12.3794	12.8235	13.3183	13.2142	11.8251	11.8508	11.5174	11.6094	12.1018
CHD1	11.4313	11.8851	11.7562	11.5316	11.5397	11.3522	11.2885	11.4072	11.2325	11.2245	11.2609	11.6418	11.3226	11.1434	11.9845	11.6412	11.999	12.04
CHD1L	10.4381	10.7688	10.5032	10.1729	9.82097	9.87889	10.5571	9.86564	9.68114	10.1541	10.6595	10.4767	10.1437	10.9342	9.35543	8.55948	9.1626	9.62178
CHD1W	8.78149	9.16924	8.97309	8.95205	8.40201	8.4887	7.73825	7.67503	7.69472	6.90688	3.3842	3.3842	6.26923	3.3842	3.3842	3.79476	3.3842	3.77387
CHD2	12.3126	12.1956	12.3081	12.2365	12.2625	12.0922	11.8721	12.4183	12.1627	12.1606	11.984	11.9094	12.4821	12.6964	11.7746	11.7675	12.1661	12.3126
CHD3	6.00432	6.22498	5.85508	6.57443	6.84542	6.48172	6.6231	6.58495	6.66597	7.3339	7.6316	6.03726	7.08439	6.61663	6.13662	6.89048	6.48978	7.2992
CHD4	13.172	13.331	13.1598	13.2119	13.0892	13.0591	13.1123	13.0792	13.1044	13.0449	11.9508	12.3245	12.5365	12.1784	12.1729	11.9158	12.1118	12.3562
CHD5	6.97322	7.25327	6.67462	7.65362	7.33934	7.94121	7.59624	6.91472	7.27171	7.53871	8.32723	7.88304	8.07236	8.26371	7.78258	8.35608	7.90401	8.0177
CHD6	10.6685	10.6601	10.3536	10.5813	10.2919	10.5137	10.4076	10.131	10.3822	10.1931	11.0337	10.9855	11.1708	11.6068	10.9066	10.9435	10.6793	11.0067
CHD7	11.9425	11.8288	11.8157	11.8467	11.6969	11.8515	12.2103	12.0533	12.2283	12.1596	12.4557	12.0745	12.6012	12.4009	11.8544	11.482	11.5259	12.3657
CHD9	10.6105	11.0328	11.091	11.3919	11.3108	11.324	11.4847	11.8191	11.7678	11.5172	10.844	10.7228	11.4203	11.5188	11.6439	11.8322	11.7829	12.3247
CHDH	8.39032	7.19538	7.04365	6.76032	7.22371	6.93326	7.63473	6.90495	6.91485	7.34406	9.11522	8.18492	8.56928	8.84424	7.00858	7.90083	8.08227	7.37472
CHEK1	12.1575	11.4069	11.5235	10.9071	10.3485	10.3771	9.81125	9.61309	9.90023	10.1433	11.2296	11.8535	11.4474	12.0617	11.3367	10.345	10.43	11.1646
CHEK2	9.56734	9.85927	9.92285	9.67931	9.489	9.38799	9.03105	8.99861	9.14575	9.28741	9.19289	9.53821	9.18372	10.1977	9.4473	8.37111	8.90337	9.61627
CHFR	11.7995	12.0423	11.752	11.6977	11.7667	11.644	11.0222	11.6607	11.6735	11.5168	11.8415	11.877	12.1043	12.1655	11.3201	10.5167	10.5552	10.9767
CHGA	9.09412	8.78846	8.16869	8.56421	8.91207	9.51727	9.30462	8.20614	8.44302	11.0615	5.25483	6.0843	5.42293	6.62545	6.32678	7.87095	7.63996	7.17272
CHGB	11.0423	11.4819	11.4087	11.7116	12.1412	12.0045	11.869	11.9924	11.986	12.2266	9.35996	9.43393	9.37176	9.36597	10.7738	11.0262	11.2665	11.2128
CHIC1	11.2697	11.4259	11.2071	11.4193	10.9169	11.0884	10.3089	10.6588	10.5464	10.8677	9.84003	10.2432	10.4566	10.5294	10.6085	10.4191	10.4941	11.065
CHIC2	8.70017	8.5421	8.55127	8.72091	8.59286	8.61769	9.16556	9.25619	9.20319	8.89251	10.4749	10.7145	10.7308	10.3241	10.0943	9.73985	10.5444	9.91774
CHID1	9.26434	8.40345	8.38052	7.98087	8.54929	8.50533	8.63922	9.17425	9.07648	8.85304	8.38915	8.51499	8.52181	8.16358	7.06022	8.03178	8.23416	7.45184
CHKA	12.0356	12.4833	12.3347	12.0473	12.0108	11.7316	12.9125	12.3413	12.777	12.9181	12.3231	11.9644	12.0738	12.619	12.4841	12.2993	12.2785	12.3746
CHKB	5.19868	5.1057	5.26061	5.28636	5.4854	5.50402	5.64074	5.28702	5.42186	5.57623	9.14507	8.22549	8.64276	9.15981	8.10743	8.34606	8.17152	9.34738
CHL1	9.11053	9.39216	9.45873	10.0238	10.4148	10.1202	9.45194	9.68339	9.65827	9.30838	9.79253	10.9216	10.4608	9.82464	11.974	10.0333	9.97315	10.9439
CHM	10.8781	10.8425	10.7132	10.7703	10.6799	10.7328	10.8121	11.0211	10.9652	10.9519	10.5362	10.6448	10.1607	10.6118	10.2163	10.1445	9.85457	10.1691
CHMP1A	8.42853	8.79184	8.73916	8.55683	8.48317	9.19973	8.81736	8.45202	8.5388	8.58918	11.1732	10.9833	11.1402	11.1816	9.67993	10.5298	9.54739	10.4998
CHMP1B	11.9439	12.5858	12.7494	12.7207	12.6921	12.6066	12.5111	12.5785	12.7828	12.7558	12.5121	12.5973	12.683	12.4193	13.0293	12.5202	12.5206	13.2272
CHMP2A	7.07552	7.27534	6.72294	7.25271	7.33976	7.51259	5.81678	7.08044	7.87963	7.78064	11.4037	10.36	10.6246	11.0504	6.38841	10.3003	7.21943	10.3473
CHMP2B	13.1919	12.909	12.8022	12.428	12.417	11.9967	11.5778	12.7108	12.5976	12.3188	10.9479	11.6684	11.2342	10.5118	10.7435	10.6278	10.706	11.205
CHMP4B	11.482	12.3871	12.4521	12.3566	12.5202	12.1802	12.2767	11.5808	11.3739	11.5504	12.724	13.0857	12.8728	12.3629	13.7331	13.5404	12.847	13.8915
CHMP4C	7.77891	7.91895	7.96888	8.14894	8.53906	8.46001	9.2477	9.22353	9.21882	9.38876	8.16906	8.33166	8.94123	8.81731	8.00995	8.4757	8.32806	7.03536
CHMP5	13.689	14.03	14.1865	14.2055	14.3078	14.0876	13.5696	13.8801	13.6831	13.8045	12.2702	12.8883	12.4927	12.4348	13.3867	13.0293	13.1573	13.2438
CHMP6	12.8375	12.5837	12.1751	11.6755	11.197	11.121	10.3653	11.1926	11.077	10.9193	11.4617	11.6123	11.4111	11.3582	10.9591	10.8975	10.4702	11.0118
CHMP7	9.64122	9.87688	9.89334	9.83184	9.97767	10.3942	10.7888	10.2179	10.6538	10.5889	12.2263	11.8068	12.1387	12.0364	11.478	12.1234	11.1229	12.5277
CHN1	9.95009	10.258	10.1137	9.94151	10.0208	9.77943	10.4364	9.60606	9.13844	9.3002	11.543	11.3858	10.8679	11.1464	11.4813	10.5951	11.1721	11.7876
CHN2	12.6426	11.4165	11.4073	10.6567	11.7415	10.9207	10.8638	13.2375	12.7704	12.2386	8.46081	8.45004	9.14682	9.0059	7.50006	7.68229	7.57598	8.46126
CHODL	5.75742	5.70471	4.8969	5.66893	6.13373	6.50666	5.53543	5.8918	5.3968	5.71423	4.02957	7.54904	5.17127	8.87293	5.38519	4.58583	4.88316	5.04737
CHORDC1	11.4728	11.3988	11.0569	10.7966	10.5587	10.403	9.9153	10.2057	9.59749	9.90414	10.716	10.9876	10.7326	10.8438	10.6808	9.83974	10.5405	10.5543
CHP1	13.5667	13.3473	13.3087	13.2211	13.3071	13.0492	12.9472	14.0321	14.1113	13.8047	11.9995	12.0536	12.1853	11.8286	11.5666	11.6255	11.7522	12.1386
CHPF	8.8392	8.30796	8.60172	8.76525	8.49737	8.83425	8.46296	9.10238	8.9973	7.92936	10.836	10.4222	10.48	10.774	10.1072	9.91686	8.94078	10.1291
CHPF2	10.808	10.4341	10.4691	10.5475	10.3672	10.4476	11.7026	10.8813	10.9083	10.8303	10.9051	10.6711	10.9981	10.6702	11.2002	11.1719	10.7871	11.6711
CHPT1	9.32786	9.05961	9.04741	8.52745	8.28682	8.3533	8.30056	8.67511	9.19269	8.64558	8.21857	8.74115	8.29116	8.99054	8.39456	8.34569	8.15881	8.56068
CHRAC1	13.833	14.1633	14.1563	13.5194	13.037	12.9793	11.8344	11.9609	11.8518	12.098	12.8344	13.0186	13.0219	13.5502	11.9747	11.2661	11.8804	12.7083
CHRD	4.73878	4.98992	4.63118	5.65607	4.93658	5.14607	6.33009	5.33232	6.2156	6.65474	4.84602	4.8243	4.91028	4.91925	4.8268	6.60333	5.76635	6.40493
CHRDL1	8.38547	8.25465	8.09627	7.81875	8.0694	7.38157	7.69652	7.78295	8.00503	7.82748	8.95661	8.94543	8.84729	10.369	8.62144	7.22486	7.92705	7.71225
CHRDL2	6.8325	4.98992	5.96544	6.26002	7.05419	6.724	8.11912	7.60603	7.84701	8.08425	4.84602	5.0081	4.29189	5.3137	6.03081	7.69798	6.95329	5.87976
CHRM2	5.08884	4.90791	4.62453	5.07056	4.75354	5.48342	4.44335	4.98554	4.93113	5.29706	6.03504	5.88073	4.98692	5.46668	6.40865	5.81555	6.86434	5.04137
CHRM3	8.3967	6.86006	6.08357	6.02676	6.05781	6.12045	5.80757	5.0607	5.55528	4.94948	8.79906	7.84352	8.31726	8.89494	7.58939	7.23718	8.66686	7.09944
CHRM4	5.10165	5.17207	5.51092	5.32775	5.67238	5.23716	5.94707	6.41695	5.89519	6.09494	5.45469	5.71983	6.18536	6.40063	6.10227	6.61605	6.61038	5.55196
CHRM5	4.97927	4.49049	4.49133	5.13972	5.01143	4.78817	5.24467	4.846	4.80032	4.14862	6.39562	5.7618	5.57685	6.31509	6.64867	6.3692	7.96825	5.9816
CHRNA1	4.14862	4.63889	4.49063	4.48407	5.19582	5.501	5.61181	4.14862	4.47587	5.12474	5.89133	5.30715	4.78723	5.64588	5.89599	6.15548	6.96923	5.86024
CHRNA10	4.49092	4.14862	4.49063	4.89215	4.14862	4.60176	5.07923	4.84459	4.61044	5.17546	4.7891	4.52235	5.1932	4.66161	4.98204	4.86678	5.43313	4.84231
CHRNA2	6.52233	5.33651	4.80283	4.91309	5.71393	4.84405	5.43611	5.69953	5.66133	5.89513	4.59883	5.70236	4.48498	4.72939	4.4045	4.95298	5.80678	4.74074
CHRNA3	8.14542	8.49314	7.72277	7.59076	7.81369	8.61769	8.04981	8.21129	8.11965	8.84325	6.92866	8.1711	6.8451	7.65077	6.49406	6.95259	7.5265	6.41812
CHRNA4	6.52752	5.99133	5.94003	6.00658	5.89409	5.7652	6.80884	4.99702	4.14862	6.02965	5.83704	5.1668	5.8436	6.2419	5.70025	5.51541	5.6889	5.18068
CHRNA5	10.463	10.6126	10.0379	9.30123	9.31913	9.34749	9.30743	9.76601	9.85626	9.99729	10.4151	10.0473	10.2532	10.821	9.11544	8.73707	8.49357	9.26294
CHRNA6	4.14862	4.14862	4.49063	4.96137	5.13824	4.4697	5.12303	4.64311	5.25722	4.8822	5.165	5.98219	5.12258	5.47195	5.62806	6.00689	6.76498	5.00184
CHRNA9	7.88637	7.77036	7.31307	7.09656	6.92501	7.04109	7.41948	8.37172	7.41045	7.68549	7.48836	8.07446	8.74491	8.11876	5.90841	6.36349	5.88889	5.04946
CHRNB1	4.63159	4.74766	4.49063	4.89215	5.00971	4.60176	5.03295	4.49913	4.47587	4.14862	6.32166	5.1668	6.45915	4.91925	4.26877	4.58508	4.40683	4.05513
CHRNB2	5.25898	5.53136	6.62018	6.56625	6.34891	6.98287	7.13112	6.50666	6.47171	6.62676	7.64873	7.4326	7.22262	6.17737	9.00313	9.79066	9.45466	10.0161
CHRNB3	5.14823	4.66218	5.19923	5.12887	4.9294	5.77722	5.64957	5.67202	5.63953	5.79601	4.26703	5.87475	5.0675	6.4392	5.3405	5.25788	6.5312	5.47638
CHRNB4	7.5095	7.26087	6.81765	6.95944	7.07797	8.41212	7.73825	6.86973	6.68636	6.8238	5.3386	5.78271	5.38417	5.08273	5.65256	6.04557	6.29069	5.03983
CHRND	4.14862	4.63889	4.63118	5.23766	4.8551	5.62621	5.80243	5.37798	5.7666	5.88774	4.39186	4.8243	4.96709	4.40128	5.35384	5.19516	5.80346	5.03983
CHRNG	7.46055	8.23959	8.28016	7.59076	7.48437	7.1196	7.22386	7.32928	7.52413	6.97432	6.71019	6.88559	6.73267	4.40128	6.54566	5.30005	6.92086	7.93202
CHST1	7.08543	5.97167	5.30909	6.28583	5.94661	6.68113	8.17079	7.89252	7.5085	8.47212	7.08218	7.33043	6.9853	7.3302	6.71652	7.14524	6.91104	6.95445
CHST10	10.2919	10.2444	9.95541	9.35011	9.33939	9.17849	9.81125	10.0122	9.82391	9.5334	10.3488	10.5315	10.0152	10.0626	10.3131	9.20988	10.5329	9.98776
CHST11	8.50188	6.01715	6.17411	6.11659	6.32933	6.5949	8.50075	8.50257	9.17697	8.71316	8.58428	7.85536	8.27935	8.13115	7.38099	7.33439	7.96929	6.17395
CHST12	10.3688	9.87829	9.92574	9.95704	10.0014	10.1772	9.5539	10.93	11.5486	10.9077	8.54623	8.48945	8.56577	9.083	8.73138	8.97153	9.11247	9.05396
CHST13	10.5202	9.43091	9.56372	8.78701	8.9041	9.37081	9.11206	10.3752	10.6131	9.58854	10.8383	9.07476	9.44004	8.95332	7.13998	8.25257	7.38032	6.70061
CHST14	9.14874	8.92074	8.72212	8.5307	8.78991	8.67808	9.08659	8.57281	8.33219	8.36911	7.5782	8.20468	8.1885	6.95224	9.01674	8.46182	7.61998	8.2592
CHST15	11.5172	9.48373	9.63347	9.54336	9.81422	8.86882	9.46135	11.4555	10.7847	10.3143	8.03266	8.65151	9.20148	8.50758	7.29043	6.96222	6.78669	5.59863
CHST2	7.43543	7.79605	7.79659	7.51613	7.82762	7.84507	7.45123	7.63711	7.04521	7.29614	7.83493	8.26427	8.6504	8.12963	7.95912	7.37329	7.9021	7.32598
CHST3	7.77892	8.2326	8.44261	7.94996	7.82404	7.98736	8.54125	7.96396	8.14571	7.87062	8.6131	9.12043	8.04728	7.71952	8.1736	8.65734	8.36091	7.63081
CHST4	6.95686	6.68264	6.95503	7.26521	7.2958	7.17433	7.92776	7.72647	7.94738	7.70876	5.75127	6.28968	6.09609	6.47371	7.63314	7.66195	8.67093	7.6635
CHST7	8.44111	8.5219	8.38359	7.68226	7.39323	7.51435	8.31243	8.2418	7.92568	8.11395	11.1921	11.5452	11.7206	10.5174	8.43868	8.03942	8.33419	7.29095
CHST8	4.14862	4.14862	4.14862	4.14862	4.14862	4.60176	4.74323	4.49913	5.11436	4.95054	5.11748	5.26211	5.34421	3.84655	4.8268	4.70398	5.15361	4.32486
CHST9	9.09668	7.74499	7.29316	6.8146	6.79556	6.59365	5.84815	6.38209	6.44336	6.65518	8.67153	8.54466	9.07549	9.6498	5.61907	5.50733	6.70789	5.10994
CHSY1	12.5336	12.5081	12.5912	12.6993	12.8294	12.5283	12.3752	12.3979	11.9583	12.1287	10.9146	11.2278	10.8273	11.1577	11.0132	11.2131	10.4001	11.2007
CHSY3	8.3727	7.74096	7.80962	6.91308	6.62124	6.86511	6.64856	6.8429	6.69953	6.2162	9.04659	8.75809	8.82029	9.65263	8.99399	7.3508	7.68871	7.89992
CHTF18	9.88267	10.2578	10.138	9.96624	9.06908	9.63565	9.85943	8.74573	8.59471	9.49756	11.357	10.942	11.2536	11.6944	10.2521	10.547	9.09931	10.7999
CHTF8	10.0895	10.6258	10.6386	9.82063	9.50563	9.55338	8.81695	8.69255	8.43746	8.90749	11.0024	12.0356	11.0911	12.0721	11.3922	10.214	10.8877	11.041
CHUK	10.518	10.9758	11.1019	11.0252	11.0609	10.9832	11.1226	10.8066	10.9949	10.8745	10.6592	10.7384	10.6045	10.5147	10.3542	10.6577	10.4779	10.5897
CHURC1	14.5944	14.594	14.4505	14.4079	14.4547	14.218	14.564	14.4002	14.3173	14.5576	13.1746	13.5833	13.2155	12.982	12.4864	13.1646	12.6225	12.4749
CIAO1	7.00631	7.09155	7.36832	7.14919	7.20665	7.07995	6.81978	6.51717	6.59649	6.47429	10.7709	10.3735	10.1861	10.0175	9.03798	10.306	9.15777	10.2617
CIAO2A	13.1437	13.541	13.6029	13.4226	13.0936	12.732	11.9663	12.5613	12.5989	12.5946	12.841	13.6579	13.2097	13.3673	13.5566	12.5345	12.1173	12.3011
CIAO2B	14.1507	14.0978	13.9609	13.8944	13.7542	13.5314	12.7469	13.1345	13.1752	13.057	12.1433	12.7189	12.301	12.3296	12.248	11.3182	11.7173	11.5259
CIAO3	10.1969	10.4256	10.3761	10.6554	10.5338	10.9416	11.3202	10.3518	10.9425	10.7853	11.4273	11.5459	11.5204	10.9226	10.4989	10.9889	10.3578	10.7376
CIAPIN1	14.3387	14.0306	14.1388	14.0323	13.8993	13.98	12.9916	13.679	13.7422	13.6386	13.2941	13.8108	13.3242	12.6776	12.2213	12.006	11.5873	12.4656
CIART	4.74506	4.49986	4.49431	4.48768	4.50832	4.92867	4.45071	4.14862	4.14862	4.48306	7.8267	6.72723	7.08392	8.37936	5.50754	5.55457	5.75585	6.26069
CIB1	11.9069	11.2242	11.1138	10.8366	10.7617	10.9997	10.3547	11.8779	12.2628	11.3707	11.2904	10.787	10.6795	9.3605	7.12923	8.32309	7.02952	7.67254
CIB2	8.61391	8.36301	8.55223	8.97828	9.32072	9.07241	9.57974	9.66443	9.5597	9.79577	9.90809	9.52671	9.54077	10.1034	9.02992	9.48968	8.9693	9.06367
CIB3	8.20338	7.99029	9.00199	9.54851	10.1806	10.2218	10.8679	10.6574	10.5149	11.0035	9.6671	9.44833	9.30969	8.76177	10.3523	11.0982	11.0012	10.2327
CIBAR1	11.9895	12.0325	12.038	11.7267	11.6308	11.5027	10.6449	10.7506	10.5242	10.7197	11.314	11.13	11.1923	11.4115	10.8171	10.2585	10.3785	11.0679
CIC	5.247	5.00725	4.14862	5.08549	4.66118	4.94334	4.79374	5.20156	4.72486	4.81984	5.23875	4.13412	4.89697	5.06089	4.56482	4.75642	4.72337	4.62601
CIDEA	11.6994	10.9203	10.9664	10.7847	11.0184	10.7115	10.3514	11.1429	11.0165	11.0923	12.5324	12.8623	13.1975	11.7913	8.70838	9.14458	9.00729	8.99149
CIDEC	6.26286	6.57079	6.82025	7.5103	8.03452	8.02088	8.62258	8.69493	8.69702	9.19258	7.19823	6.96759	7.62317	6.92406	6.32842	8.14454	6.06961	7.25091
CIITA	6.60979	6.28774	6.13282	6.85854	7.24855	7.63585	8.74734	7.89897	7.93049	8.3387	7.71954	8.059	7.85596	7.90668	8.38708	8.83378	8.9667	9.16964
CILK1	11.754	12.2451	12.5491	12.6372	12.5802	12.4868	12.1876	12.27	12.318	12.386	11.0683	11.1153	11.237	11.4416	11.5862	11.3126	11.621	11.9369
CILP2	4.14862	4.14862	4.14862	4.14862	4.14862	4.14862	4.14862	4.14862	4.14862	4.14862	4.56742	5.1162	4.64832	4.57832	4.55708	5.23112	5.80346	4.15666
CIP2A	11.8808	12.1686	12.1555	11.9703	11.8072	11.9733	11.9648	12.0389	11.9385	12.2208	11.1921	10.6541	11.0272	12.1181	11.0702	11.6639	11.2354	11.9555
CIPC	13.4708	13.9866	14.4154	14.6332	14.898	14.9748	14.5993	15.1362	15.2692	15.3902	12.6808	12.706	12.62	12.6981	13.5442	13.6456	13.0355	13.7822
CIR1	12.1194	12.8134	13.056	13.4493	13.791	13.6336	13.9082	13.8254	13.8806	13.9427	11.119	12.0399	11.322	10.7317	12.5643	12.8319	13.1443	13.0352
CIRBP	15.3394	14.9518	14.5872	14.0095	13.7075	13.6999	12.941	13.1883	13.1086	13.1052	13.2277	13.2008	13.1075	13.0927	12.0437	12.4704	11.9247	12.4352
CISD1	14.433	14.1423	13.7427	13.3214	13.0766	12.8733	12.2435	13.205	13.1211	12.9232	12.5568	13.3243	12.8942	12.5785	12.2527	11.8276	12.11	11.7871
CISD2	14.2191	14.1871	13.9437	13.6595	13.4414	13.0504	12.4738	13.4353	13.1212	13.0407	12.1621	12.5305	12.1086	12.4916	12.422	11.2478	11.9446	12.2505
CISD3	5.6844	4.98992	4.90644	4.89215	4.93658	4.60176	5.03295	4.84459	4.87428	4.47951	5.56117	5.43336	5.8436	5.13255	4.617	3.9629	4.71755	4.52669
CISH	11.5769	10.3163	10.3141	10.5713	10.5629	10.8352	9.71473	10.4715	10.2421	9.90131	10.0944	10.4361	10.4227	10.4069	9.58708	9.53819	9.5393	9.35596
CIT	10.4119	10.6628	10.6566	10.2381	10.1177	9.94802	11.184	9.96471	10.393	10.7426	9.83634	10.2925	9.80369	11.0398	10.395	10.4521	10.9703	11.0277
CITED2	9.03734	8.14754	8.61174	8.09383	8.50924	8.72704	8.50421	10.2463	10.849	9.67351	8.74853	9.66448	9.20418	9.89317	7.46421	7.06765	6.63065	6.37818
CITED4	8.23974	8.07162	7.85427	7.41283	7.35506	7.72912	8.93252	9.12085	8.91862	7.98589	12.5727	12.9175	13.1845	10.5769	8.22075	8.95825	7.99798	8.47363
CIZ1	10.9821	11.2822	11.3956	11.3108	11.5857	11.4861	12.0775	12.1784	12.3065	12.3712	10.9962	11.4266	11.342	11.8664	12.2162	12.1582	11.3868	12.3456
CKAP2	14.0499	14.1759	14.1093	13.7759	13.3617	13.0973	12.8317	13.0024	13.3213	13.4628	12.0526	12.2697	12.0827	13.1838	12.7998	11.8147	12.0257	12.6664
CKAP2L	11.2488	11.2421	11.1917	10.7921	10.6834	10.8591	10.5375	10.7245	10.8358	10.8845	11.2542	11.4219	11.4666	11.0299	10.1671	10.2625	8.99354	9.95103
CKAP4	12.0329	11.2351	11.024	10.7912	11.0224	10.8141	11.8271	11.3694	11.0084	11.1949	11.6779	11.8218	11.4078	11.8606	12.1524	11.3937	11.8545	12.0886
CKAP5	12.3454	12.6929	12.6249	12.5438	12.4564	12.3351	12.8838	12.5367	12.4047	12.422	11.9066	11.9892	11.9598	12.2874	12.5393	11.9889	12.0525	12.5176
CKB	14.2467	14.6087	14.7132	15.2154	15.9843	15.8159	15.41	16.2401	16.4648	16.3424	11.0501	11.3773	11.3292	11.7453	12.6956	14.07	13.1222	13.5453
CKLF	10.823	11.2077	11.8575	12.1439	12.4253	12.4644	12.6854	12.6557	12.9163	13.0534	11.1419	11.8025	11.2868	11.6721	12.6501	13.479	13.0749	14.0925
CKMT2	4.14862	4.14862	4.14862	4.48407	4.14862	5.04419	4.93116	4.14862	4.14862	4.71926	4.56742	4.42274	4.29189	4.03532	4.42461	4.37376	5.26925	4.58523
CKS1B	16.1658	16.3195	16.034	15.7012	14.9085	14.917	13.8735	13.9016	14.0498	14.1571	13.3277	13.9591	13.2312	13.9258	13.2623	12.6808	13.1767	13.4549
CKS2	15.767	16.3023	16.2452	16.0106	15.7071	15.082	15.6495	15.6009	15.8405	16.1271	14.1894	14.8585	13.8798	15.3641	16.1521	15.3267	15.6836	16.0912
CLASP1	11.3031	11.2732	11.3149	11.469	11.3938	11.5879	11.6494	11.3507	11.4091	11.3797	12.1098	11.7913	11.6916	11.8304	11.8098	11.3005	11.4368	11.8499
CLASP2	11.7179	12.0244	11.9598	12.1473	12.3266	12.1715	12.3652	12.3205	12.1804	12.1134	12.0753	11.8223	11.9601	12.1037	11.9795	11.5685	11.9218	12.2768
CLBA1	7.33327	6.29632	6.54858	6.13383	6.25696	6.16411	6.8596	7.07271	6.95161	7.0486	6.63345	6.12998	7.18302	5.67075	6.08451	6.83958	6.72674	5.77208
CLCC1	10.7314	10.8479	10.6546	10.6266	10.3825	10.2088	10.1045	10.954	11.1149	11.0342	10.1853	10.3493	10.6013	10.711	10.4132	9.42151	9.0143	10.1944
CLCF1	5.43449	4.14862	4.63118	4.89215	4.5045	4.98798	4.66446	4.99702	5.65243	4.80614	4.78295	3.3842	4.03124	4.49401	4.96124	4.75867	5.26925	4.32486
CLCN1	5.58423	6.15772	5.8327	5.52253	5.0765	5.5654	5.84557	4.99702	4.94191	5.72681	5.62712	4.93538	5.55189	4.96144	5.76643	5.56249	7.01176	6.02563
CLCN2	6.23273	6.82263	6.1317	7.10949	7.05183	7.24013	7.40268	6.95872	6.7907	7.64832	7.88786	6.98598	7.67685	7.20538	6.54046	7.69362	7.17351	6.68841
CLCN3	11.1144	11.5069	11.3331	11.1802	10.9531	10.8245	10.6049	10.6851	10.5445	10.3389	11.0701	10.9758	11.4614	10.9856	11.0135	10.4118	10.9655	11.2042
CLCN4	7.49859	7.17857	7.52846	7.36817	7.29301	7.16263	6.54006	6.1035	6.03135	6.1549	7.03748	7.17307	7.24243	6.43695	7.29318	6.96179	7.90129	7.87573
CLCN6	9.99719	10.4987	10.6007	10.6808	10.7044	10.8701	10.997	10.6672	10.4736	10.9135	11.039	10.8655	10.7469	11.5374	10.8106	10.8156	10.5685	10.9356
CLCN7	9.22576	9.21015	9.43669	9.49164	9.45782	9.81313	10.2537	9.71413	10.3545	9.66187	12.1952	11.8437	12.1723	12.6358	10.6815	10.8575	10.5523	11.5477
CLCNKA	5.31094	4.92183	5.47859	4.4856	4.14862	4.78976	5.95439	5.62921	6.50118	6.47031	5.28222	5.41268	5.23473	5.49222	4.79305	5.84407	5.71061	4.94954
CLDN1	12.1229	10.2814	9.81228	9.62738	9.5728	9.69178	11.1942	10.6413	11.4376	11.8466	10.6735	10.9206	12.1892	11.2618	9.41656	10.7512	9.34109	10.1731
CLDN10	6.39546	6.43648	5.98985	5.90878	5.63651	5.5333	5.80199	5.37763	5.41864	5.01275	6.52297	6.37754	6.81619	7.27354	6.54109	5.83745	5.93544	5.905
CLDN11	7.0927	6.28484	6.4929	5.44899	6.08123	6.6211	5.63747	6.0799	6.59043	6.50864	6.39743	5.1668	6.52845	6.83317	5.4982	5.96708	5.64841	4.58523
CLDN12	11.4506	11.5802	11.5166	11.4593	11.4854	11.5594	11.188	11.2537	11.4128	11.2716	10.488	10.4314	10.5315	10.3217	10.8564	10.7855	10.6196	11.4231
CLDN14	4.14862	4.14862	4.14862	4.62196	4.8551	5.39633	6.47965	5.65117	5.52532	6.30918	5.165	4.95007	4.72007	5.27083	5.44239	6.27356	6.12754	5.715
CLDN16	7.0377	4.14862	5.2087	4.48407	5.19582	5.35891	4.14862	6.37929	4.94191	4.95054	5.75127	4.31696	5.17022	4.03532	5.29118	5.15812	5.76635	5.03983
CLDN18	4.49302	5.04941	5.10654	4.96625	5.30779	5.8064	6.72757	6.04442	5.61294	6.87523	5.36299	5.75218	5.87879	4.9819	7.02416	8.71782	6.71803	6.63415
CLDN19	5.51199	5.70582	6.25593	6.27904	5.74014	6.02321	5.8242	6.28013	5.34145	6.00711	8.05267	7.21851	8.151	8.43512	6.04903	6.89137	6.31611	5.47536
CLDN2	4.14862	5.05527	5.04132	5.02463	5.39582	5.19277	6.27119	5.18059	5.65243	6.29111	6.04228	6.55894	6.22793	6.59311	6.2507	7.02083	6.38971	6.11102
CLDN20	6.44348	5.73768	6.25593	6.42197	6.80535	6.66061	6.33009	6.39825	6.15771	6.55416	7.08435	7.39421	6.85854	6.65705	6.60761	6.57754	7.53719	6.30897
CLDN23	7.10344	6.30486	5.8327	6.22112	6.50103	6.6344	7.72781	7.10158	6.1773	7.12983	8.87785	8.39603	8.22504	9.03827	7.99626	9.3794	7.33131	8.72703
CLDN25	5.20956	5.60447	4.73829	4.72707	4.65065	5.32002	6.09379	6.15019	5.25722	6.13666	6.15651	6.0843	6.02511	6.2419	4.77812	5.64989	5.26925	5.11232
CLDN34	5.58423	5.17207	5.94003	5.95888	5.44003	6.12468	7.09059	5.71815	6.1773	6.47741	5.11748	4.60315	5.95027	5.3137	6.32678	6.04557	6.12754	6.41812
CLDN5	9.05652	8.02636	8.64828	8.04181	9.72901	9.23186	10.4254	9.41593	9.50219	10.5632	8.33008	7.50641	8.17255	8.06691	6.88216	8.26806	8.58615	7.44542
CLDND1	14.4149	14.6599	14.5877	14.5966	14.6828	14.4902	13.6164	14.2352	14.1094	14.2118	12.0616	12.6537	12.6543	13.1029	12.7197	12.7103	12.1471	12.7846
CLEC14A	5.61863	5.49285	5.34969	5.23766	5.6003	5.35891	5.61181	6.23826	6.03336	6.00711	6.26201	7.34474	6.62639	6.80529	6.45407	7.24905	7.10521	6.76527
CLEC16A	10.145	10.4628	10.3117	10.2015	10.3432	10.1864	9.81833	10.1717	9.8532	10.0057	10.0002	9.91757	11.1397	9.28323	9.00407	9.03147	9.58482	9.56327
CLEC19A	7.43543	6.83809	6.8692	7.36247	7.86186	8.4046	10.5724	9.82375	10.3114	10.5695	9.67867	10.0283	10.119	9.90948	9.49937	10.7667	10.5325	9.77863
CLEC3B	7.30262	6.60565	6.10784	6.00658	5.97779	6.59411	6.55465	5.89863	6.54713	6.89532	6.48671	6.2683	5.66588	5.64588	5.74628	7.80644	7.11955	5.7999
CLGN	11.701	12.2967	12.5844	12.9051	13.427	13.2609	14.1298	13.7793	13.7788	13.8796	11.2347	11.3473	11.9073	11.6647	12.5788	13.7372	11.8307	13.9928
CLIC3	6.28946	6.02494	5.85076	6.14349	6.04755	6.4129	5.23234	5.52987	5.77893	6.1142	8.44066	7.65489	8.79256	5.14332	5.81145	6.93893	6.16958	6.81589
CLIC4	15.7185	15.9656	15.9821	15.796	15.6746	15.7624	15.2177	15.6538	15.7792	15.8048	13.1399	13.3908	13.2488	13.4384	13.844	13.8359	13.3498	14.0954
CLIC5	7.10344	7.34691	5.30498	6.26002	5.56242	5.14607	6.2407	6.03076	6.2156	6.41267	6.55426	6.87163	7.37021	5.50864	6.78934	6.77178	7.50487	6.14338
CLIC6	5.50762	5.404	5.56725	5.42462	5.35666	5.14709	5.55598	5.62291	5.24516	5.47144	7.89578	7.82012	7.66023	7.56595	6.74052	6.62045	5.76538	6.11215
CLINT1	11.0532	10.8393	10.5223	10.1637	10.07	10.203	10.1993	10.5594	10.6218	10.2665	10.9354	11.085	11.2183	10.6716	10.4909	10.2513	10.2562	10.892
CLIP1	11.2431	11.2846	11.3746	11.7949	11.9152	11.7719	12.5656	12.0901	12.0996	12.1009	11.3426	11.1979	11.4262	11.3913	10.8887	11.507	11.3636	11.6716
CLIP2	9.22253	8.76716	8.88639	9.27924	9.21674	9.40394	10.0907	9.48139	9.86728	9.77763	10.7887	10.3537	10.6459	11.3972	9.62431	10.6494	9.79266	10.0468
CLIP4	8.88765	8.83125	8.81743	9.1601	10.0856	10.3131	10.7469	10.2651	9.95984	9.89388	9.8661	9.70213	9.6916	9.8744	10.0726	10.412	10.259	10.4534
CLK2	10.3726	10.7178	10.7355	10.7239	10.6623	10.4992	10.0771	10.0463	9.98707	10.2251	10.6058	11.1651	10.7045	8.74363	9.10841	10.4797	9.9339	10.5058
CLK3	9.65816	9.75503	10.0852	10.1761	9.96533	10.227	9.16787	8.95586	8.683	8.67156	11.3879	11.0493	11.2292	10.9969	11.8603	11.9071	10.8549	11.7798
CLK4	12.9513	13.2905	13.4248	13.5107	13.7475	13.2251	13.1151	13.7793	13.7947	13.7613	11.2579	11.5676	11.247	11.1853	11.5701	11.3529	10.9602	11.6088
CLMN	8.55739	8.29781	7.98612	7.44539	7.61908	8.16761	8.85832	7.94687	7.92564	8.16209	10.0731	9.62364	10.205	10.2503	8.4887	9.01387	8.78261	7.79938
CLN3	6.4384	6.8785	6.77871	7.00175	6.94066	6.98475	6.80798	6.39533	6.14963	6.12611	7.45776	6.70997	7.47138	7.39767	9.24118	8.86319	8.50894	7.57771
CLN5	10.3715	10.3246	10.4804	10.3858	10.2479	10.0936	9.0831	9.97014	10.0617	9.93019	10.2209	9.75694	9.94603	10.0112	9.10715	9.10099	8.72727	9.02541
CLN6	9.36271	9.4186	9.3735	9.71843	9.54291	9.96905	9.29586	8.8297	8.7598	9.00231	11.5816	11.4441	11.562	10.7439	10.9511	11.3957	10.8397	12.0347
CLN8	9.62295	9.71714	9.84775	10.0408	10.2239	10.2068	11.3446	10.6032	10.3963	10.8188	9.77966	10.0047	10.4461	10.6072	11.1136	11.0412	11.1787	10.7558
CLNK	5.10165	4.74766	4.49063	4.89215	4.8551	4.70248	4.87435	4.14862	4.47587	4.80614	4.17091	4.0494	4.03124	6.74785	4.91818	3.79476	5.0914	4.58523
CLNS1A	14.8904	14.8038	14.8199	14.6191	14.3825	14.2719	13.2486	13.8436	13.7334	13.7009	12.6217	13.2856	13.0419	13.2952	12.8567	12.6943	12.5523	13.3599
CLOCK	11.1837	11.4162	11.0488	11.1076	11.2174	11.0533	11.1302	10.8644	10.6095	10.7106	10.5514	10.9176	10.7935	10.8058	11.3451	10.8825	10.9689	11.4292
CLP1	10.9213	10.7003	10.8564	10.8556	10.4308	11.1171	10.9543	10.0468	10.5577	10.4255	11.6849	10.8327	11.1222	11.2387	10.0106	10.274	9.17977	10.8836
CLPB	10.3196	10.6133	10.9226	11.2041	11.6469	11.4805	12.0316	11.6816	11.7325	11.8479	10.5139	10.8033	10.6876	10.6538	11.1781	11.2652	10.6482	11.3024
CLPS	4.82853	4.14862	4.14862	4.14862	4.14862	4.14862	4.57055	4.49913	4.71305	4.61555	6.41575	7.37463	6.62639	4.17838	4.91818	4.95349	5.72818	4.79035
CLPTM1	10.0108	10.2861	10.5209	10.3066	10.4475	10.4217	9.78816	10.0536	10.377	10.3444	10.8365	9.99737	10.7169	10.0592	8.93951	8.83704	7.59895	9.89396
CLPTM1L	10.4238	10.3265	10.0283	9.52001	9.30921	9.09754	9.31613	9.66592	9.6152	9.11528	11.1073	10.7407	11.2936	11.3707	10.1791	9.41273	9.19322	9.6131
CLPX	12.2086	12.3185	12.3487	12.3342	12.2923	12.2429	11.8385	12.2181	12.2267	11.9382	12.3249	12.4056	12.3232	12.298	11.6603	11.1771	11.0469	11.5652
CLRN1	4.14862	4.14862	5.04132	4.72707	5.00971	4.4697	4.4475	5.57994	5.49106	5.17546	5.068	4.75561	4.57111	3.3842	5.57765	5.26606	6.68979	4.74272
CLRN2	5.7159	4.91838	5.25808	6.05251	5.74014	5.6554	6.0226	5.9796	5.71094	6.2162	6.57065	6.9926	7.34188	7.21777	7.15399	6.97242	7.75429	5.89901
CLRN3	4.14862	4.14862	4.14862	4.14862	4.14862	4.14862	4.4475	4.64311	4.14862	4.14862	4.90568	4.42274	4.72007	4.17838	4.55708	5.62407	5.80346	4.52669
CLSPN	11.2014	11.6338	11.4021	11.1454	11.122	11.145	11.2296	10.9648	11.1355	11.458	10.4368	10.8149	10.81	11.9016	11.5673	11.3691	10.9069	11.8114
CLSTN1	10.839	10.9123	10.8516	10.6677	10.5946	10.7739	10.9626	10.9606	11.3613	11.0535	11.0201	11.2263	11.2795	11.4665	11.4476	10.4821	10.4826	10.8965
CLSTN2	7.09135	5.34964	5.96711	6.14886	5.34612	6.60897	5.91119	5.92846	5.69903	5.85771	7.08907	7.336	6.96933	6.37382	7.38522	7.932	7.90944	6.66811
CLSTN3	9.80549	9.84591	9.47173	9.44052	9.40798	9.26536	9.3254	9.37991	9.50947	8.96202	10.0518	9.77092	9.55699	10.0978	8.09801	8.38668	7.82574	7.47066
CLTA	14.8287	14.8471	14.5142	14.0817	13.9147	13.8282	13.0745	13.9162	13.9462	13.6564	13.0763	13.4184	12.8909	13.2409	12.5629	12.3935	12.0041	12.6717
CLTB	11.6536	11.5874	11.6498	11.3178	10.7799	11.0929	11.0823	10.7025	11.0223	10.6784	13.23	13.1377	13.2965	13.4554	12.3278	12.6606	11.7022	12.9662
CLTC	13.508	13.4399	13.3871	13.3903	13.4623	13.4085	13.6055	13.3598	13.3421	13.1381	12.7044	12.8338	12.8725	12.8091	12.5543	12.917	12.4043	12.9252
CLTCL1	12.5925	12.5511	12.8541	13.3678	13.7329	13.7604	14.8609	14.4489	14.5262	14.631	12.7427	12.482	12.7614	13.1532	13.0184	13.684	12.8884	13.5429
CLTRN	7.27195	6.73454	7.07486	7.69043	8.41337	8.15973	9.07872	9.43021	9.45625	9.48178	5.48088	4.52316	5.17892	5.7406	6.32403	9.35682	6.19907	7.00423
CLU	8.20078	7.40148	7.90365	8.48478	8.28611	9.24661	9.36775	9.86178	10.408	9.0335	10.0358	10.1947	10.2194	9.86332	6.73501	9.63715	7.2425	7.22566
CLUAP1	13.4262	13.425	13.3571	13.2931	13.385	13.1485	12.567	12.6972	12.5836	12.8286	11.7544	11.6696	11.447	12.3946	11.3843	11.2167	11.2202	11.6593
CLUH	11.8675	11.7888	11.7781	11.5925	11.3449	11.5088	10.9129	10.7543	10.7413	10.5282	12.1802	12.1252	12.4069	11.4522	11.0591	10.6858	10.1118	11.0219
CLUL1	4.14862	4.49612	5.25808	4.62196	4.8551	4.78688	5.41289	5.84147	5.30026	4.8822	4.56742	4.31696	4.64832	4.49401	5.65256	6.33678	6.12754	5.87976
CLVS1	7.86263	7.35615	6.58947	6.07486	6.3286	5.88935	6.35857	6.36005	5.96622	6.77398	6.57065	6.43077	6.68809	7.76304	5.00274	5.48677	6.00697	4.64047
CLVS2	8.75489	8.39436	8.29869	7.60523	7.84141	7.53528	7.70139	7.47441	7.21762	7.39699	10.1827	9.52983	10.0625	10.4764	8.32292	6.80541	8.14482	7.21821
CLYBL	9.46157	9.31573	9.03425	8.39269	8.64008	8.39758	7.98794	9.38066	9.50167	8.63975	7.73885	7.74253	7.23595	7.69102	5.58073	7.34349	6.74203	6.66668
CMAS	10.0614	9.77346	10.0732	9.65809	9.86404	9.96278	9.7675	10.127	10.0842	10.1357	7.9071	8.16413	8.40682	7.80622	8.91913	8.93656	8.63574	8.98496
CMBL	8.9137	8.93006	8.77935	8.40903	7.82077	7.75911	7.37171	8.00735	7.84131	7.80329	7.94481	7.91795	8.08436	6.3432	8.23635	5.19516	7.61998	6.82552
CMC1	12.0346	11.877	11.7632	11.457	10.8392	10.9433	9.40021	10.3447	10.0825	10.038	11.43	11.4808	11.4081	11.3604	10.5076	9.98718	9.6099	10.2374
CMC2	11.2459	11.2479	11.107	11.0152	11.0546	11.0682	11.4093	11.7071	12.0553	11.997	11.4552	11.1649	11.4699	10.4802	10.5042	11.6595	11.652	10.9629
CMC4	10.1707	10.5977	10.4323	10.4969	10.3261	10.4412	10.5163	10.1317	9.82657	10.2304	10.0683	10.5698	10.3499	10.2399	10.5076	10.1769	9.90509	10.1938
CMKLR1	8.60681	8.86069	8.68385	8.32964	7.92093	9.08215	9.04532	10.2367	11.0394	9.69879	7.15123	6.19766	5.36332	5.2334	7.64242	6.6082	7.3444	6.18947
CMKLR2	7.51462	7.76303	7.80523	8.52638	8.83674	8.95924	9.4776	9.49668	9.2514	9.56304	9.47255	9.42607	9.54229	10.8584	10.0734	11.094	10.913	10.7918
CMPK1	12.0661	12.4791	12.4368	12.1899	11.8757	11.8861	11.2175	11.1679	11.1124	11.2865	10.4359	10.896	10.2291	10.5478	11.2077	10.918	11.2074	11.9629
CMPK2	7.77253	9.05129	6.61073	6.76011	6.63986	6.97553	7.68823	8.17995	8.26689	7.84509	7.98907	7.81973	8.00579	8.38027	6.3555	6.8673	6.33003	6.20413
CMSS1	12.3664	12.6853	12.4865	12.0376	11.6387	11.5591	10.4448	10.4705	10.0617	10.4604	11.152	10.8602	10.5448	10.9225	9.7906	10.13	9.41513	11.0553
CMTM3	9.48272	9.31992	9.27204	9.39316	9.60003	9.57744	10.3273	9.87691	10.1439	10.0822	10.7906	10.2129	10.6459	10.7	10.2078	9.52818	10.0052	10.1153
CMTM4	10.8657	10.6618	10.5159	10.5247	10.1608	10.4763	10.2279	10.4905	10.4153	10.365	10.6568	10.5372	10.6753	11.0616	10.8146	10.8608	10.7565	11.0482
CMTM6	11.1047	10.8485	10.6253	10.3538	10.2485	10.2712	9.94133	10.3406	10.5975	10.1525	10.1042	9.87874	9.50068	9.99761	9.96343	9.37571	9.95361	10.1457
CMTM7	13.1418	11.5053	11.0302	10.7425	11.0661	10.5333	10.7325	12.1328	12.2218	11.3742	9.43729	9.46442	9.92667	10.3265	9.44675	8.99243	9.12074	9.21977
CMTM8	10.6986	9.22991	9.19426	9.00566	8.86426	8.50364	8.06574	8.5802	8.67986	8.67259	9.06119	9.28933	9.03066	9.50029	8.61871	8.55943	8.44807	8.27667
CMTR1	11.393	11.7301	11.5026	11.4296	11.2157	11.2417	11.0914	11.0595	10.8867	11.1587	11.8467	11.7411	11.9518	12.0829	11.1094	10.5708	10.4874	11.0967
CMTR2	9.24625	9.75378	10.1972	10.1054	10.3392	10.3297	10.4062	10.2241	10.1215	10.351	9.73128	9.58539	10.0958	10.1932	10.3273	10.1358	10.0929	10.0678
CMYA5	5.82425	5.31552	5.7947	5.65714	5.5917	5.27259	5.55385	5.89249	6.20421	6.36948	6.79584	6.70798	6.67265	7.03813	7.22607	7.17383	8.55468	7.38235
CNDP1	5.20956	5.11569	4.97693	5.28377	5.19582	5.23716	5.58555	5.50374	5.81972	5.39393	4.90568	5.1668	5.02123	5.50864	4.96124	5.51541	5.51891	4.64047
CNDP2	13.3198	13.2253	13.1885	12.9371	13.2166	13.1192	12.8828	14.7602	15.1102	14.1136	12.0744	11.9282	11.9443	12.3267	10.1266	10.1132	9.8122	10.2628
CNEP1R1	11.0779	11.3312	11.6577	11.5222	11.363	11.29	10.9799	11.4593	11.6523	11.6949	10.7751	10.8448	10.8608	11.4297	11.4616	11.8327	11.3747	11.7543
CNGA1	4.14862	4.14862	4.14862	4.14862	5.0765	4.14862	5.03295	4.49913	4.47587	4.14862	4.28901	5.1162	4.72007	5.39528	5.15552	5.51541	6.3656	5.73673
CNGA2	5.65199	5.17207	5.39245	5.28377	5.30105	6.18187	5.68707	6.54093	6.68636	6.36194	7.90058	5.35063	6.59449	6.71823	6.10227	6.52449	6.81887	6.60235
CNGA3	7.8674	7.80581	8.26245	8.74014	9.41125	9.85066	11.2219	10.5359	10.4171	10.6531	9.0413	9.1149	8.74421	9.34193	9.63072	10.2912	10.6694	10.7811
CNGA4	4.14862	4.14862	4.14862	4.14862	4.14862	4.14862	4.14862	4.14862	4.14862	4.14862	4.78295	4.8243	4.78723	3.3842	5.08157	4.70398	5.90902	4.46432
CNGB1	5.35065	5.11569	5.68321	8.307	6.1996	7.87264	6.57875	6.98439	6.44031	7.17804	5.96889	5.1162	5.42293	5.64588	6.78934	7.13072	7.64984	6.80572
CNGB3	4.14862	4.14862	4.14862	4.14862	4.65065	4.14862	4.14862	4.49913	4.14862	4.47951	5.25483	4.88895	4.96709	4.29753	5.6031	5.64989	6.61038	5.11232
CNIH1	12.5361	12.3738	12.2549	12.0572	11.9653	12.0475	12.005	12.9391	13.2922	13.1588	10.5934	10.721	10.7013	10.0138	10.5143	11.7565	11.0218	11.2269
CNIH3	7.65421	7.1901	7.41645	7.19961	7.40261	7.44965	8.71073	8.90325	8.66494	9.27106	7.44355	7.93139	9.35062	9.75371	8.31559	8.27204	9.0217	8.43578
CNIH4	13.5497	13.1614	12.8186	12.429	12.2752	11.9934	11.8027	12.274	12.1952	12.1229	11.9293	12.3057	12.1103	12.6489	11.6225	10.8104	11.1161	11.3585
CNKSR1	7.25332	7.59322	8.31341	8.43701	8.0655	8.54766	7.95438	7.67155	8.28812	8.54986	9.64473	9.31721	9.51892	9.72883	8.74962	10.1338	8.7768	9.26646
CNKSR2	8.81744	8.74374	9.01179	8.74638	8.59206	8.45528	7.95947	8.26944	8.05465	7.73916	8.45392	7.88395	8.50518	8.52727	8.75191	7.89819	8.66867	9.07989
CNKSR3	11.443	10.9079	10.9731	10.8458	11.0477	10.8723	10.8976	11.2195	11.1869	11.2941	11.4447	11.1033	11.3786	11.956	10.6138	9.64484	10.1295	11.1694
CNMD	9.84835	9.898	9.5616	9.15343	8.85869	9.24359	8.70187	8.58024	8.41548	8.33647	12.5478	12.2479	12.2347	12.8897	10.3517	8.83949	9.51856	9.93469
CNN1	4.14862	4.14862	4.14862	4.14862	4.14862	4.14862	4.14862	4.14862	4.14862	4.47951	4.17091	4.19541	3.84362	4.79558	4.42461	7.48071	5.02577	4.79035
CNN2	12.2008	10.3033	10.4283	10.7624	10.316	10.7988	9.8203	10.791	10.6763	10.4282	10.0321	10.6056	9.6962	10.1021	8.18126	9.23911	8.12751	8.71357
CNN3	15.9213	15.2976	15.2787	15.2392	15.0123	14.9091	13.7418	14.7578	14.1063	14.1814	12.9594	13.0319	13.0946	13.4472	13.4497	12.4137	12.2371	13.2955
CNNM1	4.82853	4.14862	5.51092	5.8034	6.05616	5.93562	6.47965	6.4715	6.07619	6.64082	4.56742	5.39267	4.96709	4.57832	5.79078	6.10162	6.03812	5.42166
CNNM2	12.4573	12.4261	12.0296	12.0689	11.8888	11.9295	11.4827	11.5249	11.3326	11.2958	12.8956	13.1913	13.0544	13.6915	11.6269	11.2264	10.7132	11.1145
CNNM4	6.8618	6.25366	6.62423	6.80541	6.14826	6.67068	6.4893	6.67959	6.49987	6.10852	9.43776	8.83445	9.68608	9.51447	7.43729	8.56929	8.416	8.22803
CNOT1	11.156	10.9878	11.1362	11.119	10.8746	10.9542	10.9319	10.9197	11.1807	10.8678	11.0001	10.5493	10.9594	10.4103	10.1043	10.0474	9.91601	10.4026
CNOT10	10.6011	10.6523	10.6764	10.6165	10.5306	10.1271	10.5197	10.2255	10.0631	10.3074	11.1662	10.8078	10.4473	10.4419	10.619	9.86031	9.81404	10.9003
CNOT11	10.2224	10.4635	10.4798	10.214	10.0565	10.1384	10.5785	10.0149	9.97289	10.2456	11.6173	10.9601	11.0228	10.7943	11.0034	10.727	10.4466	10.9263
CNOT2	12.3163	12.4029	12.3833	12.1377	11.8132	11.6923	11.1738	11.4973	11.2327	11.0491	11.4775	11.4788	11.6609	11.7614	10.8016	10.2393	10.4624	10.7581
CNOT3	5.76139	5.95614	6.52715	6.70158	6.74092	6.94061	6.56288	6.91953	7.55833	7.22017	8.19467	7.73121	8.19126	7.52973	7.23563	8.08369	6.49187	8.62383
CNOT4	11.617	11.6809	11.5286	11.6732	11.7848	11.6581	11.2453	11.7578	11.5733	11.6676	11.1183	10.6017	10.9387	11.2296	9.97514	10.2111	10.1101	10.3228
CNOT6	11.8255	12.1542	11.9109	11.7799	11.57	11.5314	11.274	11.1855	11.0835	10.9424	11.8654	12.285	12.694	12.845	12.3826	11.6058	11.7661	11.9772
CNOT6L	10.0117	10.2838	9.99735	10.0996	10.1395	10.085	9.96094	9.95526	9.61434	9.83505	10.1845	10.0123	9.84162	9.04078	9.50587	10.0629	9.97627	10.4124
CNOT7	10.7809	10.4303	10.1197	9.67703	9.71631	9.56135	9.73868	9.953	10.0523	9.6867	11.363	11.7679	11.5271	10.7117	10.485	9.66802	10.0151	10.4171
CNOT8	12.9506	13.4748	13.7814	13.8997	14.115	13.9946	14.0148	14.5632	14.8793	14.881	12.2895	12.4656	12.3586	12.6544	12.6882	13.0412	12.4961	13.4526
CNOT9	13.0511	13.4264	13.767	14.0447	14.154	14.3651	13.9287	13.9725	14.3721	14.3625	13.6664	13.8971	13.8521	14.1133	13.7666	14.1441	13.5803	14.575
CNPPD1	10.2419	9.78123	9.88796	9.96902	9.88451	10.1994	9.74973	9.8683	9.76345	9.81986	11.3899	11.0936	11.5264	11.485	10.5995	10.6362	9.52598	11.0935
CNPY2	6.63732	6.6268	6.68499	6.81921	7.17779	6.92104	6.19634	5.9807	6.21349	6.42441	11.8534	11.6551	11.4688	12.1688	11.2265	11.72	10.2878	11.969
CNPY3	13.967	13.7148	13.5085	13.1858	12.9336	12.7938	11.9891	12.7712	12.8333	12.5855	11.4885	12.0796	11.6437	12.3444	11.7905	10.7911	10.9475	11.384
CNR1	10.2969	10.4374	9.78309	9.24594	8.95923	8.86654	8.31762	7.9198	7.92556	8.26404	10.7906	10.5347	11.0358	11.3903	9.64071	8.4524	8.04741	8.57164
CNRIP1	6.40832	6.13525	7.29136	7.07947	8.02776	8.23278	9.63376	9.04808	9.69807	10.2311	5.83704	5.90026	6.42317	7.22827	5.67662	8.11679	7.68871	7.31904
CNST	9.10295	8.90604	9.20205	8.83781	8.92068	8.8344	8.6786	9.04279	8.79876	8.40842	9.97624	9.85133	9.94376	10.1715	9.49931	8.60856	9.08393	9.31421
CNTD1	9.73141	10.186	10.4868	11.0075	11.4212	11.1478	11.4081	11.2758	11.4713	11.4839	10.4145	10.4565	10.5296	10.6138	10.6923	11.27	10.2631	10.6629
CNTF	6.25745	6.78358	7.29136	7.43734	6.88888	7.00325	6.57875	6.19498	5.7666	6.49312	6.61872	6.85753	6.42317	7.1641	7.08642	7.82284	7.50487	6.84505
CNTFR	7.69369	7.95728	7.38959	6.18303	6.36261	6.13603	5.67244	6.29502	5.77717	5.99571	5.12424	5.54545	5.55261	4.18176	6.11166	4.77645	5.52682	5.59004
CNTLN	9.67976	10.1226	10.1848	10.1381	9.93469	9.70305	9.35951	9.22554	9.06496	9.32902	8.33128	9.07501	8.38223	8.36523	8.96592	9.16816	8.57125	9.46943
CNTN1	6.42114	6.67513	6.09149	6.24737	5.95648	6.34649	6.49965	5.93211	6.03751	6.24277	8.37003	6.88647	7.5835	6.99756	7.64659	6.74553	6.8774	6.95504
CNTN2	5.30591	4.98992	4.82796	4.81509	4.5045	5.23716	5.41289	4.84459	4.94191	4.71926	5.165	5.71983	7.87681	5.61289	5.41355	5.62407	6.31611	5.55196
CNTN4	7.45414	7.72324	7.97511	7.65833	7.49814	7.90209	6.93007	5.75659	6.1251	6.85731	6.36934	6.27743	6.38363	6.80716	5.89672	7.6715	6.66761	6.63988
CNTN5	5.06602	4.14862	4.72019	4.14862	6.01623	5.37048	4.43593	5.03534	4.14862	4.78603	4.75874	5.32923	4.65785	4.80387	6.51246	5.83299	7.56045	5.34611
CNTNAP1	4.14862	5.45289	4.49063	5.08314	4.5045	4.70248	4.93116	4.14862	4.61044	5.013	5.56117	4.75561	5.17022	4.17838	5.67662	5.59774	6.48217	5.03983
CNTNAP2	8.50426	8.22052	8.05523	7.46178	6.92509	8.00064	7.14795	7.1162	6.47776	6.93091	9.5589	8.91552	9.34699	9.55369	7.55644	6.81914	7.85892	6.54914
CNTNAP5	6.93287	6.81111	6.57385	6.5963	6.80535	6.28913	6.11098	6.54093	6.92828	6.46152	8.64522	7.44203	9.70463	9.81736	7.35381	6.678	7.7451	6.12729
CNTRL	10.6124	10.616	10.7905	11.2584	12.0306	12.1313	12.9105	12.5136	12.7882	13.0385	10.6554	10.2598	11.2582	11.8716	11.1688	12.6823	11.4929	11.9357
COASY	5.54872	5.63928	5.96544	6.13961	6.12991	6.10503	5.12303	6.12719	5.7666	5.22343	8.88758	8.61984	8.32461	6.8605	6.48086	7.35834	6.12754	7.22566
COBL	8.0345	7.97478	8.02001	7.53993	6.72745	7.24682	6.40235	6.82213	6.09109	6.37796	8.4017	7.96779	8.63176	9.16201	8.34917	7.63216	8.33879	8.0036
COBLL1	8.56338	8.01901	7.85226	7.64214	7.81274	7.08982	7.84782	8.63818	8.16267	8.10219	9.65506	8.73007	9.84063	10.2359	8.15785	6.9748	8.11595	8.55702
COCH	6.31553	6.50648	6.67897	6.43823	6.46403	6.14351	6.67712	6.43481	6.83593	6.90624	7.11011	8.68623	8.0533	7.63688	7.58285	5.64822	6.99089	7.68292
COG1	10.8886	10.7953	10.9823	10.8072	10.8225	10.9107	11.3082	10.9562	11.0466	10.8965	11.6116	11.2691	11.1681	10.6231	10.4391	11.0655	9.9621	10.9192
COG2	12.7277	12.7375	12.7987	12.631	12.7108	12.471	11.9177	12.6458	12.6065	12.4369	10.8937	11.0006	10.9007	10.5495	10.8498	10.3128	10.1656	10.7898
COG3	10.2983	10.812	10.6419	10.6438	10.656	10.5113	11.3374	10.8176	10.9082	10.8619	10.8426	10.7	10.626	10.6591	10.7784	10.1259	10.5019	10.5246
COG4	11.624	11.3921	11.5006	11.2856	11.4592	11.5873	11.6991	11.8479	12.0842	11.8055	11.149	10.9144	11.0427	11.6106	10.2367	10.8575	10.319	11.261
COG5	11.6965	11.7843	11.7919	11.8346	11.7189	11.5022	11.1142	11.5702	11.5884	11.2259	10.5148	10.6593	10.8413	10.6694	9.96996	9.87791	9.82187	10.5901
COG6	10.3383	10.7041	10.6299	10.6659	10.7741	10.5314	10.7396	10.8014	10.8609	10.7345	10.8038	10.5468	10.3715	10.8699	10.2254	9.83816	9.58702	10.4216
COG7	10.7521	10.5392	10.8145	10.8375	10.7973	11.1684	10.5163	10.4225	10.4417	10.6029	11.4403	11.5403	11.5843	11.5819	10.7544	10.7561	10.1505	11.1383
COG8	6.99573	7.08547	7.79239	7.12488	6.74772	7.13365	7.09225	7.34919	6.32517	6.13818	9.25843	7.73208	7.63794	6.95908	7.42728	7.98824	7.4824	8.69443
COIL	11.7266	12.0582	12.1609	12.3114	12.4453	12.2516	12.5325	12.1934	12.1753	12.3507	11.9972	12.2421	11.6723	12.2652	12.2218	12.1155	11.7101	12.1048
COL11A1	9.17483	6.57885	6.24128	7.01101	7.61832	7.87143	8.46066	7.956	7.89456	8.54151	8.99508	7.88647	8.2104	8.70198	8.23979	8.92934	7.86708	8.11064
COL12A1	11.171	7.46645	7.11897	7.55672	8.53508	8.9436	10.6413	11.1305	10.4213	9.99233	6.40796	7.59243	7.03414	7.21506	6.90603	9.36484	8.04777	7.62157
COL13A1	4.14862	4.14862	4.14862	4.14862	4.80756	4.75067	4.76751	4.47522	5.45092	5.34072	4.69827	5.83884	4.89522	4.30883	4.77769	5.23995	4.59926	3.88245
COL14A1	8.2406	7.81746	7.07463	6.55228	6.36547	6.76203	7.0189	7.25766	6.83507	8.0954	9.88376	8.86661	9.50745	10.6224	8.23337	7.52728	8.33694	7.78908
COL15A1	5.84552	5.31667	6.3187	7.64027	7.5669	7.6016	8.0486	8.26753	8.02368	8.04966	6.01556	7.17469	7.3198	6.6823	8.03053	8.31619	8.24332	7.80973
COL16A1	4.14862	4.14862	4.14862	4.81509	4.14862	4.14862	4.14862	4.14862	4.14862	4.14862	5.56036	6.82785	6.26826	3.84688	4.61786	5.33239	5.5627	3.77416
COL17A1	6.98044	6.60565	7.45024	8.29817	8.7721	8.65296	9.48628	8.2815	8.72878	9.33321	8.7627	7.70747	8.22504	8.47517	8.95684	9.97404	8.18609	8.79087
COL18A1	8.92051	6.84302	6.83564	6.95304	6.76644	6.74739	7.9784	7.3292	7.00892	6.90031	8.77453	8.48232	8.61674	8.87215	8.15474	8.61597	7.6936	7.26037
COL19A1	6.21683	6.1798	5.51092	6.42197	6.36891	6.6344	6.77825	6.00544	6.54713	6.29111	7.2752	5.61959	6.42317	6.90055	7.77894	7.4738	7.8771	7.21821
COL1A2	12.6482	9.3422	9.77767	9.81007	11.3496	11.5322	12.9641	13.0721	12.5767	12.6937	7.30726	10.5865	10.2246	10.2367	11.8945	12.8119	11.8669	11.3096
COL20A1	4.73878	4.63889	4.14862	5.08314	5.77258	5.91271	5.94707	5.89863	5.79346	5.78294	4.56742	5.47281	4.48725	3.84655	5.25863	6.74891	6.18408	4.92193
COL21A1	6.46164	5.92611	6.49324	6.30094	6.88401	6.7191	6.65409	7.0435	7.58107	6.55248	5.96771	6.05767	7.1108	8.58263	7.88389	5.71869	7.34813	7.77181
COL22A1	5.25898	5.73768	5.61748	5.71728	5.80415	6.43509	6.53012	5.57994	5.52532	5.013	7.80095	6.95341	7.76059	7.40509	7.94018	8.02532	7.4606	7.42619
COL23A1	9.29352	9.26256	9.20925	8.22686	9.20921	9.30402	10.4384	10.3926	10.4825	10.145	8.40834	9.06483	8.88353	7.78594	9.47084	9.3983	9.75046	8.94302
COL24A1	7.77204	7.70692	8.09491	7.75225	7.48873	8.15524	8.65248	8.23329	7.86672	8.1521	9.84487	9.37816	9.78432	10.7619	9.42843	8.55111	8.50628	9.41962
COL25A1	5.75704	5.14889	5.23009	5.21014	5.59276	4.84452	4.94727	5.14359	4.95823	4.48646	7.23644	6.2566	7.1918	7.23813	7.26487	6.30171	7.86123	5.6049
COL26A1	12.9383	10.0073	10.3259	10.672	11.6924	10.9961	11.651	12.2455	11.9962	12.3106	6.81358	7.26357	7.47804	8.06946	8.04766	8.44867	8.2799	7.56981
COL27A1	6.88326	6.0616	5.93049	5.71367	6.81491	7.20718	8.63939	8.4898	8.76923	8.51	5.33645	5.97958	6.64939	7.2251	7.20724	8.65139	7.12387	7.28847
COL28A1	6.57839	6.9565	6.98645	7.79722	7.58173	8.21758	8.17926	7.56966	7.62257	8.31222	7.80362	7.23428	7.5242	8.71556	8.04307	9.0017	8.82577	8.36252
COL2A1	7.30262	5.67304	5.8043	6.00658	5.24993	6.02321	6.2407	5.61613	5.419	6.29111	5.068	6.37204	6.70311	3.84655	4.8268	7.52153	6.87078	4.92193
COL3A1	10.6594	7.76187	9.34629	9.21104	11.1429	11.3669	12.1187	12.3222	11.5947	11.9512	6.85063	7.60207	9.06437	9.97607	8.47858	11.8541	9.5393	9.5675
COL4A1	10.7428	8.55408	8.40512	8.24401	8.27602	8.86466	9.16171	9.05381	8.77487	8.80137	10.476	10.3931	10.4864	10.7545	9.4733	10.2184	9.2784	9.92912
COL4A2	10.7744	8.83576	8.58312	8.45035	8.858	8.62813	9.30861	9.45065	8.72002	9.03096	10.7137	10.4369	10.4697	11.0818	8.97163	9.23808	9.03914	8.85762
COL4A3	6.10928	6.7555	6.4591	6.78987	7.10134	7.26105	9.70683	8.82497	9.06669	9.17835	9.49571	8.74294	9.42648	9.86332	8.19303	8.85324	9.54986	8.61298
COL4A4	7.42522	7.34511	7.19429	7.04126	7.16181	7.09199	7.0757	7.80824	8.20472	7.62953	9.46102	9.25209	9.88241	9.7509	6.19534	6.13456	7.41437	6.30116
COL4A5	10.9012	10.1217	10.2338	10.6124	11.1585	11.1802	11.6693	10.9764	10.9212	11.089	11.7089	11.264	11.3602	11.7695	11.2807	11.2705	11.381	11.7052
COL4A6	10.0205	8.94813	9.11027	9.26568	9.74404	9.86791	10.459	9.78916	9.83349	9.97964	11.4602	11.0896	11.1971	12.0425	10.4429	10.7247	10.6747	11.1552
COL5A1	12.766	8.76464	9.60765	9.80466	10.8576	10.8268	11.9806	12.9918	12.1606	11.9706	6.11196	8.79894	8.76822	8.3658	7.51638	11.1969	8.64156	8.11889
COL5A2	10.9218	8.91801	8.84423	8.96683	9.76976	9.83492	11.531	11.5416	11.2173	11.3519	11.1233	10.1714	10.5159	10.6533	10.9249	10.75	10.1573	10.2719
COL6A1	9.51223	7.38352	8.32605	8.18773	10.1292	10.182	11.2319	11.8796	11.0755	11.2762	5.21074	6.13265	6.20681	6.70318	5.93589	9.23193	6.96923	6.32309
COL6A2	9.8381	7.51052	8.03564	8.35679	9.87473	10.2855	12.2492	11.9078	11.0466	11.473	9.9118	8.53231	8.66374	9.43403	9.12567	9.87289	9.35308	8.30582
COL6A3	7.17023	7.25137	7.92469	8.28743	8.36504	9.11202	11.1619	10.7391	10.5464	10.7332	5.69768	8.47752	6.31262	6.43038	7.80085	10.3359	7.75013	7.5622
COL7A1	4.83909	4.64657	5.79846	5.67792	5.94758	6.76652	8.4347	7.35151	7.10419	7.25579	5.85303	6.31764	6.74193	5.72383	7.21466	8.90429	7.34353	7.76499
COL8A1	7.17956	4.64085	5.6565	5.86368	5.93448	6.5884	7.51303	6.24547	5.79945	6.92701	7.05247	6.72284	6.6823	6.77308	7.51685	9.35064	8.06718	7.48282
COL8A2	6.62187	5.91258	6.23579	6.58136	7.13569	6.25436	7.27525	7.07891	7.12448	7.37245	8.02662	6.78324	7.37605	7.28801	7.12982	7.83852	7.97384	7.18787
COL9A1	6.62464	6.29857	5.64424	6.07083	6.64024	6.16052	6.9651	5.38847	5.86619	6.32792	9.4696	7.5486	9.23881	9.53338	6.70952	6.7478	6.97998	6.83795
COL9A2	4.14862	4.14862	4.48623	4.67344	4.49991	4.77875	5.33356	4.74507	4.60451	4.94041	6.53768	5.21538	5.63381	6.0385	5.38405	7.69798	6.4367	5.84042
COL9A3	5.39344	5.82835	5.65083	5.98296	6.1996	6.10503	7.2896	6.73001	7.55993	7.09003	5.25483	5.68725	5.56723	5.93744	5.89599	7.11298	7.91034	6.63647
COLEC10	5.24043	4.14862	4.51112	4.50417	5.43524	5.07911	5.60412	6.95285	4.49548	5.50448	5.36548	5.49734	5.48685	5.28887	6.78231	6.14389	7.80169	5.98071
COLEC11	8.49136	9.03927	8.90761	8.81256	8.49758	8.55892	8.57659	8.06513	8.3075	7.72946	7.36185	8.52118	8.2657	8.3274	7.88181	7.77307	8.63166	7.58483
COLEC12	8.44102	7.45338	7.90315	7.46788	7.88544	8.05546	8.65598	9.08189	9.27185	8.4672	8.32389	8.45281	9.64368	8.68426	7.55587	7.91184	7.45541	8.0229
COLGALT1	6.65437	6.69611	6.93141	6.77085	6.67158	6.89054	7.15896	6.8494	7.51674	7.26624	9.09481	8.32124	9.22939	10.252	7.03658	7.71017	5.79349	8.04033
COLGALT2	8.87089	8.76804	8.6006	8.21615	8.72472	8.9262	8.78018	8.8679	8.91588	9.10406	9.55389	8.96476	9.14007	9.3471	8.61904	9.38676	8.14482	9.15722
COLQ	4.82853	5.9394	4.97693	4.72707	4.65065	5.14607	5.47364	5.54251	5.34145	4.80614	5.69089	4.88895	4.91028	4.29753	5.8756	5.77194	6.61038	5.39394
COMMD1	11.2042	11.2995	11.4872	11.4453	11.0936	10.6748	10.471	11.2262	11.2583	11.3083	10.1347	11.1536	10.9389	10.1016	10.2416	10.9288	10.5299	11.4739
COMMD10	11.5832	11.3452	11.2039	10.8659	10.6063	10.6114	9.69292	10.5975	10.6295	10.3618	12.1061	11.8058	12.1109	12.2886	9.98407	9.96004	9.65352	10.3194
COMMD2	12.3265	12.3266	12.3968	12.2046	11.8641	11.4988	11.066	11.9152	11.999	11.7582	11.5041	11.9891	11.724	11.4926	11.6211	11.1457	11.6458	11.6463
COMMD3	13.706	14.0526	14.0854	13.8617	13.6484	13.4388	12.6511	12.9174	12.9481	13.073	11.4496	12.0214	11.6326	11.62	12.2006	11.5041	11.9622	12.4102
COMMD4	11.2221	11.3181	11.4228	11.1313	11.05	11.0052	12.0329	11.0242	11.1314	11.5028	12.0702	12.2222	12.0817	12.1132	12.2245	13.1991	12.0369	13.1754
COMMD5	8.54669	8.56543	8.419	8.09881	8.34361	8.42403	9.27228	9.01235	9.06405	9.13211	11.6671	12.1082	11.8955	10.8683	11.2813	11.1117	10.8031	11.3672
COMMD6	13.0227	12.8025	12.6575	12.374	12.2439	12.184	11.3541	12.2263	12.4315	11.9982	11.5481	11.6001	11.4591	11.7077	11.0795	10.5519	10.9188	10.9412
COMMD7	10.8888	10.5771	10.3622	10.1371	10.033	9.95037	9.20552	10.2915	10.0413	9.94374	10.7665	11.1945	10.9643	9.01047	7.29116	9.45916	8.84158	7.72188
COMMD8	12.9403	13.2887	13.298	13.0129	12.8784	12.6387	11.9165	12.6588	12.6415	12.6702	11.5526	11.8437	11.2866	11.5253	12.6499	12.3358	11.8401	12.6875
COMMD9	12.6571	13.0073	13.0874	13.3302	13.6982	13.6339	13.5205	13.7908	13.6233	13.6769	12.6187	12.7623	12.6579	13.3615	12.1491	12.9964	12.179	13.1886
COMT	11.1364	10.5592	10.4841	9.71199	10.2979	10.1832	10.1769	11.6518	11.6259	11.0615	11.2974	11.2926	11.539	9.73772	8.66353	9.30188	8.97696	8.9943
COMTD1	10.8704	10.3396	9.807	9.4893	9.19489	9.28412	8.75619	9.16976	9.49525	9.44343	11.6283	11.1024	11.0805	11.6019	8.79325	8.44177	7.96758	8.83967
COP1	10.2406	10.3412	10.5054	10.3293	10.3913	10.0059	9.92291	9.79988	9.61056	9.62892	10.1325	10.2352	9.81517	9.55826	9.70472	9.36303	9.5895	10.2811
COPA	11.0651	10.9726	11.078	11.4191	11.5349	11.9505	12.6714	11.9083	12.2472	12.4261	12.8161	12.2118	12.5275	12.6507	11.7886	12.874	11.8192	12.3542
COPB1	13.5206	13.3819	13.5045	13.5982	13.7702	13.7105	13.3745	13.8104	13.8996	13.8594	12.5032	12.1557	12.512	12.633	12.2031	11.7412	11.689	11.9122
COPB2	12.8693	12.8028	12.8473	12.7909	12.8293	12.5432	12.877	12.6616	12.6681	12.5543	13.1448	13.0435	13.1871	13.3553	12.4016	11.9873	11.6614	12.5932
COPE	14.7022	14.4992	14.5317	14.3749	14.1344	14.4364	14.0349	14.0725	14.2573	14.2563	13.8238	13.7998	13.6166	13.6843	13.2158	13.4527	12.9994	13.8327
COPG1	12.6417	12.3025	12.296	12.4229	12.343	12.7269	12.4224	12.3962	12.4502	12.2966	11.7459	11.9213	11.8929	11.6505	11.4718	11.212	11.1293	11.5053
COPG2	12.4651	12.4812	12.5147	12.3575	12.3772	12.5328	12.286	12.0826	12.1513	12.1365	10.598	11.2139	10.6463	10.8902	11.3936	11.7736	11.0544	11.7887
COPS2	15.6687	16.3263	16.4249	16.4087	16.4257	16.1886	15.8507	16.0179	16.0036	16.1504	14.3885	14.4256	14.4852	14.6586	15.093	14.6758	14.7416	15.2897
COPS3	14.2205	14.6608	14.6922	14.4374	14.3342	14.2446	13.9969	14.1095	14.2945	14.4248	12.8685	13.2476	12.9871	12.7046	13.1182	12.7588	12.7409	13.3505
COPS4	14.6626	14.8891	15.0369	15.1302	15.3622	15.212	15.7045	15.5956	15.7349	16.0081	13.4172	13.4678	13.3088	13.7678	13.8243	14.2861	13.8161	14.2881
COPS5	12.064	12.3346	12.7437	12.9828	13.2552	13.0391	13.4102	13.2976	13.3703	13.4341	13.3367	13.2188	13.0979	13.073	12.8614	12.931	13.129	13.6827
COPS6	10.6066	10.6234	10.8021	11.009	11.0491	11.156	12.085	10.7397	10.9216	11.1082	11.7035	11.3832	11.6898	11.4238	11.0049	11.9863	10.6944	12.4881
COPS7A	11.2397	11.4466	11.5847	11.7173	11.873	11.6912	12.3519	11.3498	11.0007	11.2637	13.0553	12.8763	12.9678	12.926	12.4774	12.9731	12.1199	13.1754
COPS7B	12.2271	12.805	12.952	12.8995	12.7392	12.9652	12.255	12.322	12.4418	12.5199	11.4469	11.6294	11.1962	11.6266	12.2458	11.7888	11.5303	12.4716
COPS8	15.2779	15.573	15.7019	15.7866	15.9944	15.8626	15.8868	16.0581	16.0971	16.3957	12.1124	12.7554	12.4921	12.4752	14.0033	15.0669	13.7626	14.5945
COPS9	13.3997	13.663	13.6354	13.6683	13.4539	13.2181	11.9223	12.5797	12.5406	12.5824	12.5578	12.7177	12.4721	12.5048	12.0402	12.2303	12.151	11.8655
COPZ1	9.03687	8.67112	8.6242	8.35977	8.3193	8.5935	7.9071	8.68448	8.66576	8.59296	9.37004	8.84166	9.12338	8.25064	7.93083	7.72666	6.13783	7.24189
COQ10A	4.14862	4.14862	4.14862	4.14862	4.14862	4.14862	4.14862	4.14862	4.14862	4.8822	6.84206	6.00174	6.3166	5.79842	5.77027	6.07228	5.31313	6.1334
COQ10B	10.7806	11.5968	11.6621	11.2114	10.8506	10.5839	9.90483	10.4852	10.481	10.7833	11.4601	11.536	11.2642	11.126	10.9357	10.39	10.7785	11.323
COQ2	9.0808	9.2227	8.93517	8.83808	9.00649	8.80606	9.03284	8.32488	8.01058	8.48714	10.9782	10.1307	9.50068	9.57291	9.68829	9.70789	9.03681	9.95163
COQ3	9.87369	9.97338	9.79736	9.50959	9.14186	9.15901	9.37112	9.0399	9.05027	9.44095	10.7064	10.5765	10.6634	10.814	10.5622	10.0868	9.82875	10.4164
COQ4	7.94736	8.16031	8.42333	8.33531	8.03532	8.21156	7.20068	7.63716	7.92678	7.46317	9.06042	9.1786	9.38878	8.8893	9.5799	9.14998	10.9199	8.88733
COQ5	9.39327	9.01682	9.15304	8.99995	9.05493	8.76839	8.61009	9.27505	9.37933	9.23417	9.60529	9.61726	9.8024	9.09817	8.55613	9.11697	9.10057	9.30505
COQ6	11.8663	11.8735	11.7284	11.5944	11.5796	11.3413	10.7143	10.9218	10.7739	10.9697	9.98671	10.6339	10.1557	10.2445	9.82658	10.3916	9.47172	9.65204
COQ7	9.85255	10.5177	10.7785	10.6254	10.8589	10.2873	10.0956	10.0175	10.2312	10.6114	10.6067	11.5151	10.8464	10.5875	11.7612	11.7748	11.9739	11.5177
COQ8A	12.3785	12.4746	12.6672	12.5571	12.4254	12.5435	12.217	12.1595	12.2286	12.217	11.7986	11.7537	11.8936	11.7387	11.2225	11.6142	10.7039	11.6286
COQ9	11.2343	11.1656	11.3126	11.4318	11.4941	11.4588	11.9513	11.8787	11.9789	12.1511	10.3861	10.6949	10.1802	9.58567	10.3826	10.8545	10.3826	10.8176
CORIN	6.92071	7.05979	7.11222	6.98205	7.66633	7.75308	9.08862	8.33434	8.41611	8.70731	8.25684	8.11923	8.4665	9.23501	7.78956	8.39401	8.59639	7.79408
CORO1B	7.07096	6.344	6.38879	6.37018	6.15356	6.323	6.50512	6.2168	6.61854	5.96075	10.5432	9.87874	9.97493	10.072	7.10361	7.41	6.4367	7.71189
CORO1C	13.1931	12.8163	12.8329	12.6567	12.6128	12.8056	12.7651	13.1041	13.3317	12.8421	11.3692	11.9326	11.5629	10.9891	11.3932	11.6696	11.2065	12.1132
CORO2A	7.42695	7.53747	6.62018	6.90125	6.17679	6.18187	6.2407	6.86973	6.37517	5.86239	8.74139	8.29056	8.39043	9.09931	6.61967	6.20732	7.16172	6.39162
CORO2B	7.34193	7.0736	7.01576	6.80117	6.5307	6.95682	6.41999	7.6091	8.20977	7.22461	8.92626	8.94216	9.02036	9.12568	7.42122	7.4694	8.51017	6.38189
CORO6	5.24571	5.12022	4.63364	5.14239	5.12889	5.24249	5.71651	5.06743	4.61279	5.27419	7.30911	5.89648	6.56688	6.50459	6.1877	5.49463	4.64315	5.02084
CORT	4.49092	4.14862	4.49063	4.81509	4.76195	4.92724	5.63747	5.06289	5.59071	5.43231	3.84213	4.19541	4.03124	4.57832	5.25863	4.99736	5.64841	5.11232
COTL1	14.0705	12.792	12.6216	12.0512	12.407	12.5024	12.1882	13.8653	14.2541	13.1632	9.65198	10.1578	10.8366	8.72656	7.8478	9.94614	9.0162	9.6399
COX19	11.674	11.8233	12.3778	12.5251	11.9632	11.8872	11.0239	11.1519	10.886	11.2193	11.5712	11.4406	11.649	11.6762	11.7888	11.6619	11.299	11.9618
COX6A1	13.228	13.9456	14.2059	13.8927	13.5176	13.0744	11.67	12.7318	13.0065	12.9773	13.4994	13.8756	13.4736	13.743	13.1835	13.4509	13.7545	13.6508
COX6C	14.2	14.4225	14.272	14.0683	13.9042	13.7068	13.2054	13.3937	13.5317	13.4666	14.3936	14.9377	14.4806	14.8304	14.6712	14.4214	14.8887	14.7146
COX7A2	13.6039	13.4529	13.0763	12.7633	12.3863	12.074	11.3283	11.925	12.1146	11.8106	13.2422	13.3952	13.0953	13.2958	12.182	11.6539	12.0793	12.0665
COX7B	13.2729	13.272	13.1726	13.0431	12.7092	12.6833	12.0268	12.3629	12.5696	12.5435	12.9689	13.0491	12.7652	13.0084	12.168	12.2507	12.2597	12.5731
COX7C	12.2046	12.2195	12.1055	11.9896	11.7691	11.7457	11.2658	11.3304	11.6193	11.5666	13.2301	13.3482	13.1888	13.6178	13.0828	13.5081	13.4679	13.3328
CPA6	5.51317	6.03811	5.47063	5.44674	5.30206	4.46999	5.08006	4.14862	4.87493	4.14862	4.71801	5.55127	4.48607	4.49574	7.11109	5.42553	6.00463	6.69968
CPAMD8	9.05412	7.36614	8.00339	8.28474	8.40675	8.57104	9.82968	9.98825	10.3205	10.1742	10.1678	8.87702	9.57729	10.2754	7.44516	9.25498	8.87317	8.7387
CPB1	5.2488	4.94748	5.00811	4.7919	4.88191	5.61279	5.33984	5.33681	4.69331	4.83116	4.63115	4.65984	4.34194	4.28131	4.97576	5.05242	5.34331	4.44537
CPB2	4.14862	4.14862	4.14862	4.62897	4.86544	5.31887	5.70019	5.17062	5.09219	5.08409	4.39355	4.05054	3.84442	4.29908	5.35684	6.26113	5.66555	5.00441
CPD	11.0197	10.6761	10.4722	10.6019	10.2505	10.5621	10.2372	10.2408	10.4997	10.3031	12.3553	11.8926	12.3475	12.77	11.1444	11.2733	10.7405	10.833
CPE	8.85846	8.46379	8.37924	8.40482	9.072	8.80036	10.6971	11.0286	10.1762	10.1489	9.93156	9.36162	10.1023	10.3649	7.54803	10.2215	7.10521	6.04393
CPEB1	11.3643	11.4607	11.3603	11.2826	10.8455	11.4582	11.0313	10.7683	10.994	11.0997	12.5325	11.9367	12.2236	12.4529	10.7479	11.3958	10.6093	10.6263
CPEB2	9.28652	10.0405	9.9737	10.486	10.7229	11.0517	11.4442	11.2304	11.1887	11.1356	9.28304	9.2814	9.31592	9.57033	10.9437	11.6303	11.497	11.4351
CPEB3	9.18581	9.29924	9.23154	9.30056	9.65521	9.74209	10.1284	9.80462	9.81812	10.1515	10.8763	10.965	11.1619	10.8309	9.88271	9.94356	10.0719	9.81106
CPEB4	8.61302	8.77673	8.78573	9.6416	9.9739	10.3518	10.5768	10.5226	10.7423	10.4553	10.4319	11.2857	11.4165	10.179	10.452	10.2793	10.6301	11.0124
CPED1	7.05262	6.45872	7.09494	7.06466	7.3135	6.59679	7.44024	8.54478	7.49357	7.39848	6.59313	7.14732	6.29265	7.75038	7.14403	7.30373	7.38098	6.5153
CPLANE1	10.5736	10.9437	11.2453	11.4857	11.7184	11.4488	11.4234	11.1871	10.6976	10.7963	11.4056	11.4721	11.3917	11.9998	12.1811	11.8628	11.6744	12.3943
CPLANE2	4.76172	4.14862	5.1839	4.86239	4.96687	5.09278	4.14862	4.14862	4.77286	4.79482	8.51273	8.97302	8.76596	8.36547	7.65488	8.63844	7.16943	7.92144
CPLX1	4.87938	5.62072	4.71658	4.86499	5.8018	5.57525	5.42727	5.78441	5.95766	5.82943	5.0303	6.77042	5.52143	6.68407	5.75567	6.71132	6.94258	5.56419
CPLX2	4.14862	4.14862	4.14862	4.61493	4.14862	4.46491	4.58338	4.14862	4.14862	4.14862	6.31852	4.98474	6.24784	4.95744	4.64843	4.27016	4.076	4.99396
CPLX3	4.91483	4.60946	4.91419	4.14862	4.14862	5.10627	4.99228	4.75902	5.17479	4.14862	5.15459	4.92135	5.49591	4.06987	5.59021	4.97092	5.70614	4.98287
CPM	8.39727	8.08243	7.65565	7.6658	7.83119	8.08719	8.23965	8.84013	8.75443	8.67745	9.80184	9.36071	9.57902	9.39318	7.22526	7.73034	7.0912	7.33177
CPN1	9.65018	9.27666	9.08652	8.68077	8.32089	8.34305	8.99441	7.67503	7.47995	8.53906	10.3643	10.2928	10.425	10.3566	9.56873	8.55301	6.56893	8.0826
CPNE2	9.9398	10.232	10.438	10.4583	10.3929	10.3465	11.0284	11.6725	11.3719	11.5495	9.60392	9.9197	10.5235	10.4206	9.57333	9.80446	9.0217	9.68769
CPNE3	11.3047	10.9844	10.6365	10.4267	10.3775	10.2987	10.0044	10.6304	10.7182	9.88483	11.7428	11.2794	12.1969	11.7624	10.6921	9.73897	9.31142	10.0086
CPNE4	10.0973	10.4043	10.5134	10.8283	10.8351	10.8103	10.1552	9.85359	10.2416	10.4955	9.95062	9.54141	9.4069	9.65487	8.62938	9.2203	8.35065	9.9536
CPNE7	4.14862	4.14862	4.14862	4.14862	4.14862	4.14862	4.4475	4.14862	4.14862	4.61555	4.28901	4.0494	3.3842	4.03532	4.55708	4.09064	5.02577	3.93363
CPNE8	9.42563	9.35988	9.60389	9.36972	9.12582	8.79264	8.45922	8.66476	8.48403	8.6151	9.18748	9.26901	8.77115	9.52778	9.59349	8.0508	8.62218	9.19738
CPNE9	6.05268	6.90514	7.55161	7.50285	6.89351	7.09909	5.49214	6.14023	6.76009	6.66368	6.83326	6.59475	6.54006	6.05637	7.78721	8.13661	8.0916	8.55635
CPO	5.10165	4.14862	4.82796	4.14862	5.0765	4.14862	4.74323	4.14862	4.79901	4.71926	4.02915	4.0494	4.39505	4.40128	4.617	4.29038	5.72818	4.32486
CPOX	11.1325	10.4529	9.63301	9.05348	8.92015	8.89433	9.49037	9.20841	8.7186	8.77848	14.2683	14.8443	14.7729	11.9404	10.2331	9.59277	9.04222	10.0039
CPPED1	11.9823	12.8828	13.3684	13.7205	14.2417	13.7647	13.7448	14.1166	13.9901	13.8535	13.2202	13.1163	13.1446	13.7001	12.9663	12.741	12.3588	13.5508
CPQ	7.61754	7.16921	7.64491	7.40456	7.4666	7.5559	7.37273	8.36699	8.13861	7.52115	6.61872	6.88559	6.04918	6.38175	6.10227	6.06451	6.95329	7.02685
CPS1	5.77643	6.08909	6.06216	7.11049	7.43953	8.2157	9.42663	8.45636	8.62187	9.14049	6.72488	6.0342	7.27353	6.57666	7.8313	8.96319	8.30951	9.35596
CPSF1	8.80685	8.93945	8.91642	8.82483	8.60558	9.06467	9.36464	8.0846	9.00215	8.81483	8.9431	8.85859	8.13587	8.90257	9.24885	9.30939	9.17045	10.009
CPSF2	12.1003	12.7767	12.8597	13.0047	13.162	12.9867	12.7065	12.8993	12.8651	12.8288	10.8333	10.9585	10.8263	10.7952	11.9726	12.108	12.1132	12.6361
CPSF3	14.0306	14.2916	14.1893	13.9523	13.6897	13.3806	11.7933	12.7128	12.5268	12.4586	11.941	12.1588	12.3685	12.3804	11.0501	10.1865	10.4122	11.1561
CPSF4	11.2587	11.2636	11.2488	11.0885	11.1079	10.9307	11.7095	10.8974	10.6908	10.7243	12.6962	13.2137	12.9296	12.919	13.4892	12.8108	12.4271	13.4709
CPSF4L	4.14862	4.14862	4.73829	4.48407	4.5045	4.98798	4.4475	5.06289	4.61044	4.8822	4.17091	4.42274	4.17343	3.3842	4.17779	4.37376	5.26925	3.77387
CPSF6	11.2864	11.4847	11.2694	11.2662	11.1939	11.2551	12.0822	11.4533	11.4311	11.5331	10.9032	11.425	10.8917	11.4415	11.7883	11.8184	11.838	12.0493
CPSF7	7.4438	7.58559	7.01199	6.93677	6.91542	7.45704	6.97079	6.12711	6.44036	6.46136	7.67769	7.71164	7.7186	7.81303	7.33257	7.27853	6.48009	7.0343
CPT1A	12.1387	11.991	11.6677	11.232	11.1589	11.0751	10.5626	11.2343	11.2426	10.8912	11.4331	11.5787	11.5395	11.6716	10.1046	9.29457	9.57007	9.5358
CPT1B	4.90994	4.49746	5.10444	4.62378	4.7643	5.52623	5.35267	5.27817	5.9102	5.90346	10.2082	8.01571	11.2323	7.87647	5.81872	7.26505	7.64268	6.18177
CPT1C	4.49093	4.6389	4.73829	4.14862	5.07652	5.04421	5.68697	5.28445	5.59073	5.46923	7.17272	5.6191	6.02544	6.7628	5.5255	7.12123	5.37532	5.97286
CPT2	10.7411	10.4944	10.6897	10.7746	10.8777	10.7776	10.5416	10.6502	11.0859	10.8441	8.71248	8.88768	8.84061	8.60115	9.39039	9.29978	8.83119	9.7949
CPXM1	4.14862	4.49612	4.63118	4.14862	4.93658	4.92724	4.14862	4.92491	4.87428	4.14862	6.11467	5.65627	6.25153	4.92104	6.15629	7.77078	6.21429	7.76059
CPXM2	7.14033	4.14862	5.15085	4.40719	4.95143	5.65358	5.4487	5.87093	5.56893	6.05887	5.81231	5.31104	5.3028	4.60001	5.69796	5.80943	6.92959	5.22797
CPZ	10.5651	8.18918	8.24714	7.42105	8.19795	8.36644	8.17379	7.00863	7.54572	8.18563	5.80905	7.00542	6.76162	7.78448	7.15399	9.69757	7.43794	6.61382
CR2	12.6505	12.4719	12.3686	12.1297	12.0531	12.1089	12.0759	11.7345	11.7669	11.6802	13.3103	13.3537	13.4913	13.0916	11.4502	11.631	10.7214	12.0023
CRABP1	9.34192	9.05316	9.19661	8.90057	9.26257	8.71496	8.71073	9.35924	9.15757	9.25786	10.6669	11.2055	10.1149	11.2988	8.50779	8.14747	8.74181	7.80898
CRABP2	4.65979	4.14862	4.14862	4.14862	4.48477	4.14862	4.14862	4.14862	4.14862	4.14862	5.34116	3.3842	4.66342	3.3842	4.075	4.04177	4.15219	3.79419
CRACD	8.29256	7.67563	7.34407	7.33115	7.34172	7.60347	7.15785	7.38392	7.46369	7.4558	10.0864	8.39186	9.86451	10.0949	7.8045	8.01204	8.30091	7.84508
CRACDL	5.31152	5.05975	5.16141	5.07655	5.91864	5.74095	7.89981	7.32931	7.09288	7.90077	6.29841	6.41505	6.96508	5.6347	6.20618	6.31758	7.03474	6.49522
CRACR2A	7.59936	7.2587	6.77247	6.59321	6.26299	6.0752	7.30363	7.9975	7.97952	7.21669	8.12091	7.61918	8.05617	8.91131	6.69233	7.31934	7.42181	6.5985
CRACR2B	8.77693	8.13456	8.46449	8.19823	8.47011	8.352	9.96229	8.80339	9.19964	9.46217	10.8078	10.2369	10.2153	10.5031	8.67083	9.23777	9.49943	8.80939
CRADD	11.3172	11.0044	10.9913	11.13	11.3204	10.9794	10.8195	11.3464	11.1586	11.012	9.94881	9.99825	9.31416	9.89203	9.61742	9.41647	9.7519	10.4472
CRAMP1	10.7017	10.688	11.128	11.4209	11.4426	11.4656	11.641	11.659	11.5876	11.718	10.813	10.9879	11.1404	11.2072	11.5387	11.3743	11.9789	12.3657
CRAT	9.90034	9.89099	10.4373	10.927	11.3519	11.2909	11.4008	11.613	11.5754	11.2987	9.38261	9.37792	9.32531	9.65381	10.3516	10.7046	10.728	11.1037
CRB1	7.37392	6.79545	6.27678	7.05858	7.54027	7.67126	7.97645	7.97061	7.60908	8.18715	7.18425	6.8684	6.79835	7.81308	7.77938	7.91983	8.39605	8.17384
CRB2	8.78023	8.44999	8.70598	8.68878	8.71363	9.22625	9.89266	9.03554	9.43814	9.52211	9.1165	9.18224	9.40477	9.38102	9.65462	10.2863	10.1045	10.303
CRB3	4.14862	4.14862	4.14862	4.14862	4.14862	4.14862	4.14862	4.14862	4.14862	4.14862	4.02915	3.3842	3.3842	4.40128	3.78473	3.3842	4.2743	3.3842
CRBN	11.052	11.2178	11.2379	11.4252	11.3223	11.3953	11.2601	11.1293	11.0834	11.1534	10.9272	10.6077	10.7858	10.8359	10.2049	10.8185	10.3867	10.4102
CREB1	10.0332	10.1639	9.58886	9.30865	8.80571	8.93704	9.70589	9.4028	9.69581	9.24454	9.58199	9.93617	10.2832	9.6813	9.46408	8.93878	9.85852	9.89566
CREB3	12.0411	11.5847	11.8113	11.5148	11.0852	11.5891	10.4008	10.819	11.0573	10.8905	12.0286	12.0224	12.021	12.3301	12.0362	11.3221	10.5245	11.7483
CREB3L1	9.93185	7.87439	8.3175	7.66168	7.97198	8.29154	9.34888	8.7381	8.64818	8.90648	8.34802	8.38102	8.40317	9.26729	6.12044	8.93445	8.1248	7.95904
CREB3L2	10.2359	10.2676	9.98956	9.79838	9.49958	9.75985	9.74713	9.88772	9.57514	9.47113	10.5847	10.2099	11.0893	11.1259	10.5166	9.80176	9.66358	10.6503
CREB3L3	5.6859	6.15958	6.60704	7.22109	6.67183	7.23803	8.56661	7.46181	7.61605	8.16486	8.89491	8.55003	8.54491	8.51884	8.689	11.4666	9.35059	9.50613
CREB3L4	6.27729	6.13525	6.47611	6.27904	5.95053	5.84124	6.07637	6.00544	5.68206	5.91257	6.13441	6.13265	6.64207	5.96342	5.08157	6.27356	5.37506	5.33661
CREB5	9.6795	8.73255	9.13995	9.15174	8.80462	8.90859	7.94687	8.70884	8.94987	8.45973	8.57493	8.30533	8.16048	8.43123	8.42916	8.10358	8.83535	8.06253
CREBBP	11.1146	10.875	10.6022	10.8201	10.718	11.1933	11.9096	11.379	11.5156	11.4242	11.2829	11.3956	12.1158	12.0081	10.9575	11.9284	11.1105	11.2187
CREBL2	11.651	12.4338	12.6254	12.5176	12.2288	11.7637	11.1659	11.7946	11.7079	11.7884	11.1484	11.6792	11.4406	11.1861	10.6217	11.357	10.6933	11.2921
CREBRF	12.2494	12.5358	12.261	12.1544	11.8166	11.9786	12.1901	12.4524	12.8104	12.5904	12.6869	12.6836	12.8602	12.6435	12.2439	12.1818	12.1917	11.9968
CREBZF	10.9929	11.253	10.9131	11.0007	10.87	10.759	11.1781	10.4568	10.1255	10.9393	11.6264	11.4759	11.4393	12.0273	11.842	11.6711	11.2311	11.8506
CREG1	13.1654	13.4096	13.3678	13.135	12.8879	12.8327	12.1076	13.7264	14.1978	13.4446	12.9425	12.8187	12.9863	11.8888	11.2675	10.8993	10.3541	11.0388
CREG2	7.36616	6.90332	6.55804	6.77692	6.98033	6.56656	7.43844	7.71924	6.93932	7.36417	8.42673	8.01581	8.40415	7.95799	7.18661	7.03032	8.0511	7.97228
CRELD1	7.30215	6.97638	7.19574	7.47758	7.38602	7.95801	6.91052	6.8766	6.90802	7.21483	10.7462	10.8204	11.0555	11.4002	9.96534	9.6788	8.5563	10.1335
CRELD2	10.7957	10.2866	10.3591	10.1932	10.2068	10.1248	10.3066	10.5714	10.5345	10.3926	11.8952	11.7991	11.4131	11.8063	11.5318	11.334	10.7173	10.7188
CREM	10.4498	10.2789	10.4123	10.6482	11.0853	10.8807	11.19	10.951	10.9046	11.1358	10.6274	10.3656	10.0648	10.1681	10.3971	10.5423	10.4748	10.952
CRH	7.24578	7.16921	7.23416	6.33448	6.65371	6.21862	6.56676	9.46833	9.27757	8.05901	4.90568	5.26211	6.59449	4.40128	4.4932	4.64627	6.00697	4.64047
CRHR1	6.46317	6.40302	6.29893	5.93634	5.48401	6.17893	6.66244	4.92588	6.50487	5.98622	9.5122	8.27419	8.51983	9.84361	6.83421	7.67709	6.57461	6.98954
CRHR2	4.14862	4.68302	4.71742	5.16495	4.14862	4.14862	5.79913	5.49594	4.77606	5.28923	5.14024	5.6573	5.60639	4.23649	5.9673	5.62597	6.26046	5.31125
CRIM1	10.8446	10.6288	10.6282	10.8843	10.857	10.7863	10.3796	11.3892	11.0363	11.0137	7.67611	7.58631	8.40744	8.77513	9.45218	9.6684	8.8715	9.71712
CRIP1	14.7826	12.5725	12.0347	12.2942	12.4768	11.3925	13.7888	15.203	13.943	13.4885	9.82932	10.676	10.2389	10.4385	7.45721	9.74241	10.4028	10.1875
CRIP2	9.45767	8.3446	8.24236	8.07842	7.78541	8.59148	8.72906	9.90201	9.22988	9.09419	9.15798	8.73913	8.58767	9.51222	7.00637	7.48071	7.17551	7.38694
CRIPT	13.0781	13.2862	13.309	13.3625	13.4559	13.1722	12.4707	12.8552	12.5654	12.6967	11.6558	12.3438	11.8503	11.7904	12.6452	12.589	13.0361	12.9248
CRISPLD1	8.29055	8.14552	7.55262	6.85289	6.82678	6.69093	6.63188	7.45384	5.84332	6.12035	8.75069	8.93523	8.55912	9.16625	7.06369	7.05793	7.20552	6.94461
CRISPLD2	5.31257	4.63536	5.26449	6.10591	5.80171	5.8001	7.11141	9.12231	8.08171	8.33443	5.37846	5.67828	5.1153	5.85653	5.98063	7.04191	7.61886	6.55743
CRK	10.2466	10.1744	10.089	9.97157	10.0138	9.78736	10.8116	10.638	10.8217	10.7335	9.87119	10.3367	10.0628	9.69211	10.7151	10.9035	10.8666	10.7997
CRKL	10.6733	10.791	10.4	10.3167	10.2135	10.0696	11.0903	10.7103	10.7991	10.6499	10.2722	10.5124	10.6416	10.2287	10.5052	10.6376	10.4154	10.8039
CRLF1	4.82869	5.49317	5.25835	5.08336	4.65009	4.70187	4.44757	4.64323	5.00394	4.95074	5.165	5.61959	5.21606	4.72807	5.19086	5.36538	5.26925	5.62431
CRLF2	4.97761	4.14862	4.14862	4.81509	4.76195	4.98798	5.03295	4.99702	4.79901	4.80614	4.64441	5.30715	3.84362	4.29753	5.97465	4.99736	6.68979	5.14698
CRLF3	11.4672	11.4887	11.3089	11.0789	10.934	10.9039	10.8802	10.7488	10.7534	10.5659	11.5429	11.6149	11.5394	11.6096	10.8042	9.90012	9.98899	10.7596
CRLS1	10.3132	10.2832	10.1157	9.86343	9.38691	9.70708	10.1821	9.80131	9.95538	9.99948	10.4245	10.4782	9.70897	10.4909	10.4234	9.30307	9.92118	9.68237
CRMP1	12.8153	12.7548	12.642	12.6132	12.142	12.0503	11.5036	11.4535	11.1313	11.4687	12.1614	11.6762	11.9212	12.3982	11.6648	9.16928	9.37665	11.4002
CRNKL1	13.7132	13.8124	13.5207	13.4755	13.5492	13.2332	12.6128	12.9088	12.8659	13.0361	11.8725	11.8843	11.762	12.051	11.336	11.1533	10.8863	11.2194
CROCC	6.05108	4.7241	6.21801	6.24634	5.74218	4.95861	4.14862	6.18089	5.58307	4.54491	5.68916	5.66051	5.4142	5.57804	4.711	4.43283	4.98894	5.53094
CROT	11.9751	11.7201	11.526	11.3448	11.2669	11.0884	10.1759	11.6004	11.1925	10.9982	9.90077	10.1082	10.2122	11.0546	9.88521	9.2495	9.42422	9.85318
CRPPA	8.07989	8.17931	7.86018	7.63355	8.38337	7.85608	8.12901	7.52843	7.47564	7.68318	8.35216	8.29551	8.68499	8.63267	8.34214	8.00442	8.3911	8.62642
CRTAC1	5.11958	6.10916	5.85161	6.24081	6.40224	6.62071	7.02174	6.96194	6.47462	7.37485	6.44802	6.45349	6.58415	5.27827	6.03894	6.79793	6.76957	6.51693
CRTAM	8.86469	6.65236	5.54762	6.09681	5.77258	5.71162	5.34827	5.75022	5.38098	5.35404	4.39186	4.19541	4.78723	3.3842	4.4932	5.57087	5.37506	4.64047
CRTC1	9.53604	9.68909	9.7989	9.93684	9.79233	9.96054	9.63051	9.55043	9.7804	9.80533	9.1142	9.23264	9.3577	9.12243	9.35349	9.55068	9.74366	9.54347
CRTC2	5.55488	5.86437	6.58324	6.15708	6.37776	6.75482	6.95274	6.61641	7.2952	6.70534	6.50044	5.43179	6.54734	6.24519	6.14022	6.97165	5.98592	7.33274
CRX	6.1033	6.28601	5.51492	5.36475	5.72377	5.90688	7.19614	5.84387	6.25655	6.57261	8.48817	8.81432	8.04805	9.94721	8.71228	9.55653	7.93259	9.11082
CRY1	10.6175	10.9268	11.0804	11.0868	11.5977	11.3876	12.8692	12.366	12.3702	12.3637	11.819	12.079	12.1882	12.0789	12.0606	11.9559	11.6234	12.5746
CRY2	11.9544	11.8502	11.8861	11.8232	11.7352	11.9047	11.821	11.996	12.1227	11.9679	11.9252	11.7062	12.0203	12.3536	11.3058	11.2738	11.2	11.3704
CRYAA	6.1278	4.49627	4.82825	5.32532	5.60088	5.5968	6.14542	5.75085	5.76723	5.78358	4.9647	6.49086	5.896	5.02928	6.87981	6.14124	7.62747	6.33489
CRYAB	4.95395	4.14862	4.88472	5.4497	6.38161	6.82429	6.42279	4.8615	5.55155	6.73735	4.76779	4.86075	6.01596	5.47106	5.04616	6.49774	6.32616	6.4615
CRYBA1	7.16623	7.29976	7.21456	7.26521	7.40261	7.28605	7.92776	7.03245	6.88318	8.66456	6.64987	7.18514	7.28349	7.23868	6.59543	8.1518	6.65064	7.98107
CRYBA2	4.82853	4.49612	4.73829	4.14862	5.30105	5.14607	6.87766	6.19498	6.09707	6.94101	4.17091	4.19541	4.17343	3.3842	6.2507	6.28963	6.12754	5.39394
CRYBA4	4.14862	4.14862	4.73829	4.72707	4.14862	5.14607	4.14862	4.14862	4.87428	4.95054	4.39186	4.51725	4.17343	3.3842	4.617	5.11991	4.71755	3.3842
CRYBB1	6.62187	6.7555	6.38879	6.09681	6.2657	6.16309	6.7679	6.60694	6.75096	6.73538	5.01637	4.19541	4.39505	4.03532	4.42461	5.03963	4.2743	4.24535
CRYBB2	4.49235	5.21358	4.14862	5.45409	5.14222	5.6319	6.83469	6.01555	6.30707	6.98791	4.18049	3.3842	4.15083	4.39055	4.82162	6.76803	4.89941	5.64661
CRYBB3	6.13153	6.50706	6.99024	7.45346	7.4666	7.8781	8.28079	7.96514	7.46491	8.19492	6.01825	7.03073	5.87106	7.6113	6.54566	6.99199	7.29392	6.2211
CRYBG1	10.656	10.8522	10.4501	10.2192	10.1999	9.89914	10.6779	10.52	10.457	10.6106	10.8579	10.7821	10.8598	11.4363	9.98536	10.2604	9.68336	9.90565
CRYBG2	5.47396	4.14862	5.04132	4.14862	4.76195	4.4697	5.03295	4.64311	5.16458	4.80614	5.01637	4.75561	6.09609	4.29753	5.29118	5.26606	5.47272	4.24535
CRYBG3	9.38154	9.24748	8.91133	8.78858	8.73211	8.65928	8.80507	8.97749	9.14593	8.51704	9.41055	9.14835	9.09851	9.39888	9.39213	8.2235	9.19332	9.80976
CRYGN	7.32065	6.80856	6.57128	6.89625	6.34824	6.03731	5.52575	5.89218	6.06376	6.39047	4.40408	4.168	5.36569	5.77656	5.65505	4.91919	5.67223	4.93967
CRYGS	8.8522	9.80312	10.2761	10.129	9.98833	9.74355	9.99309	10.1264	10.0496	10.3622	5.41716	6.4686	7.29339	6.01393	6.98795	7.59982	8.25236	7.34659
CRYL1	10.7394	10.2382	10.1897	10.2651	10.0722	10.0037	9.05167	10.2018	10.0842	9.518	8.81464	8.19914	8.36727	8.84133	8.14424	8.65105	8.48509	8.79586
CRYM	9.13849	8.92382	9.27806	9.50127	9.66681	9.70593	9.34758	9.7321	9.81429	9.72396	9.85264	9.43646	9.54673	10.1876	9.02574	9.36084	8.80496	9.91774
CRYZ	8.78549	8.82111	8.74341	8.671	9.0663	9.14491	8.43354	8.7364	8.50001	8.87317	8.82383	8.71166	9.35766	9.6416	7.64857	8.5749	8.4704	7.76826
CRYZL1	12.3494	12.1394	12.2523	11.9108	11.8476	11.7183	10.696	11.0487	10.8484	10.8858	11.3395	11.7091	11.5737	11.6991	11.0007	10.6791	10.2772	10.7068
CS	5.6844	4.98992	5.10088	5.28377	5.0765	4.92724	5.16469	4.64311	5.25722	4.61555	8.1476	5.54826	6.62639	6.50887	5.81249	6.13776	5.02577	6.72362
CSAD	7.52291	7.71066	9.12003	9.51024	9.69892	10.0563	10.9737	10.0152	10.0107	10.1634	9.65504	9.63409	9.43563	9.23088	10.535	11.2169	10.7401	10.5072
CSDC2	5.88854	5.76837	6.2354	6.35204	6.12953	6.3718	7.10646	6.32471	7.32964	7.53541	7.31436	6.69242	6.59449	6.6726	5.57765	7.53488	7.01602	6.15927
CSDE1	13.2254	13.1686	13.1907	13.2319	13.3183	13.6973	13.287	13.2939	13.3785	13.2587	13.975	13.1903	13.5189	13.7839	13.8249	13.703	13.4374	13.3454
CSE1L	13.5337	13.7788	13.8803	13.8841	13.921	13.9559	13.8427	13.7626	13.7346	13.7217	12.2661	12.3971	12.2151	12.655	12.6451	12.5314	12.1253	12.8642
CSF1	7.02859	6.32638	5.71609	6.37201	6.67165	6.84465	7.10097	6.78967	7.08334	7.79837	5.96807	6.0288	5.6824	5.52591	5.60001	6.76577	6.42559	5.14208
CSF1R	12.2837	11.4602	11.5953	11.1195	11.3512	11.8811	11.5764	12.9114	13.6113	12.2339	5.44455	5.15492	4.76943	4.03401	5.99265	6.02164	7.06862	5.72149
CSF2RB	10.7068	9.77803	9.9072	9.29274	9.68653	10.1788	9.61877	10.9026	11.184	10.19	5.92855	6.23809	6.41443	5.36075	6.19466	6.80555	7.38083	5.54161
CSF3	5.74656	6.06536	5.77519	6.65448	6.7616	6.00189	5.53106	7.10158	7.09528	5.88774	7.25521	6.67641	6.81782	3.3842	5.04281	4.81069	5.02577	3.93363
CSF3R	5.13704	4.14862	4.73829	5.24809	4.759	4.86781	4.8754	5.46429	5.36771	5.42672	5.69942	5.56553	4.56773	5.39108	5.32218	6.3973	5.54275	4.86579
CSGALNACT1	5.05904	5.29614	5.22859	5.12368	5.79761	5.82897	7.07515	7.19534	7.49825	7.95581	5.2727	5.12581	5.33626	5.04689	6.61112	8.4192	7.37684	7.56093
CSGALNACT2	12.1007	12.4065	12.3644	12.4089	12.5277	12.3107	12.0787	12.8328	12.802	12.6211	10.9035	11.2267	11.2511	11.1529	11.2561	11.1827	11.1293	11.2556
CSK	9.22334	9.8296	9.99381	10.0591	10.0294	9.98879	9.18654	9.36846	9.27544	9.36022	11.0303	10.7706	10.7604	10.6261	10.9549	11.1062	10.3972	11.4511
CSMD1	5.27535	4.6419	5.0447	5.24871	4.9113	5.32722	5.12207	5.85439	5.94192	5.09787	6.65326	7.01331	6.93244	6.78316	8.19561	8.24763	9.36601	7.63269
CSMD2	5.10616	5.12025	4.4923	5.33322	4.50623	5.53999	6.28003	4.9793	5.11892	5.99403	7.25753	6.33374	6.24376	5.89862	6.21873	7.61977	7.98747	6.36153
CSMD3	6.84545	7.29014	6.62018	6.75065	6.42715	6.35601	6.04078	5.33232	5.21208	4.80614	5.53521	5.49923	5.17769	4.18203	6.64554	6.06934	7.28029	5.38257
CSNK1A1	12.7266	12.7415	12.7609	12.7437	12.7751	12.6723	12.8634	12.7695	12.581	12.4985	13.0181	13.197	13.0615	12.8291	13.1667	13.5986	12.9144	13.6136
CSNK1D	13.5153	13.4564	13.3062	13.3646	13.421	13.2741	12.2971	13.065	13.1738	13.0686	10.9632	11.0014	11.7077	11.6955	11.2457	11.2347	11.0555	11.499
CSNK1E	12.3836	12.3944	12.5039	12.5478	12.4814	12.8057	12.4973	12.0922	12.3513	12.5385	12.3119	12.4636	12.7207	13.0732	12.4986	11.9053	11.7645	12.5512
CSNK1G1	11.4931	11.8677	11.9099	12.057	12.191	11.9984	12.7243	12.3829	12.5761	12.8558	12.0069	12.0671	12.1234	12.5133	12.0211	11.7945	11.5116	12.1621
CSNK1G2	7.24492	7.43618	7.88	7.8856	8.03309	8.22748	7.76668	7.49624	7.67626	7.90265	11.3073	11.2471	11.5299	11.6276	11.1529	10.9906	10.6332	11.6768
CSNK1G3	10.8861	11.3622	11.4518	11.7535	11.8999	11.5191	10.8495	11.2448	10.8779	11.057	10.2283	10.0793	10.1119	10.2198	10.6477	9.89986	9.83307	10.7261
CSNK2A1	13.4374	13.2884	13.1194	12.85	12.7531	12.7088	12.0872	12.7186	12.8929	12.8043	12.5771	12.5548	12.6826	12.8099	11.8947	11.3747	11.0437	12.1271
CSNK2A2	10.5205	10.8037	10.9593	11.2832	11.4529	11.3735	12.4474	11.7814	11.7217	11.8462	10.6673	10.1144	10.035	10.7417	11.5253	12.1396	11.8223	12.2326
CSPG4	5.54872	6.0165	5.86045	5.13776	5.19582	5.43241	6.17748	5.23398	5.81972	5.50503	6.36006	6.9926	6.76162	6.56002	6.45407	7.38071	7.7815	6.48225
CSPG5	4.14862	4.14862	4.14862	4.14862	4.5045	4.14862	4.14862	4.49913	4.14862	4.14862	5.39928	5.49754	5.75712	4.6676	4.1649	4.64204	4.61579	4.58463
CSPP1	11.7477	11.8548	11.6833	11.7639	11.9423	11.7354	11.4942	11.6627	11.6443	11.6273	11.3721	11.3263	11.448	11.8619	11.3569	11.0024	10.9774	11.5534
CSRNP1	7.00605	6.02391	5.92117	6.26221	6.94273	6.79396	6.71759	6.82499	5.92644	5.89797	7.70776	8.56217	7.84409	7.06443	7.24709	7.98258	7.99077	6.45619
CSRNP2	7.17612	7.58511	7.34725	7.41487	7.67975	8.18392	9.19746	8.66084	9.27574	8.83954	8.75029	8.79855	7.99293	6.60064	7.59867	9.54476	9.14227	8.52985
CSRNP3	9.2713	9.37529	9.34502	9.38337	9.46727	9.70063	9.92115	9.10593	9.08076	9.664	10.4805	9.79252	10.688	10.9829	9.76675	9.70646	10.0506	10.5073
CSRP1	9.21024	9.34619	9.84126	9.33656	8.72914	9.30052	8.43321	9.38149	10.0277	9.7733	9.62313	10.1172	9.68993	8.20516	8.36656	9.57421	7.37918	8.80028
CSRP2	15.9283	13.2145	12.8626	12.3265	12.6541	12.4983	12.8025	14.6172	14.1108	13.8619	12.2234	12.5761	12.8183	12.8507	10.9171	12.3854	11.8757	11.5689
CSRP3	8.85533	5.88516	5.8043	5.41017	5.48242	5.46727	6.53012	5.50374	6.13782	6.07355	5.52664	5.1668	6.91109	6.08636	5.15552	5.90511	5.60665	4.79035
CST7	6.62162	7.1156	6.33277	5.88288	5.30094	5.4671	6.30089	5.58057	5.73838	5.63695	9.18368	10.2902	8.93365	6.5606	5.47255	4.90941	5.09013	5.00062
CSTB	14.3929	13.8304	13.6584	13.1408	13.466	13.2199	13.2178	14.904	15.265	14.1895	12.1311	12.9009	12.8127	11.9724	11.6641	11.5849	11.5542	10.9616
CSTF1	12.0231	12.37	12.5947	12.7179	12.7676	12.8184	12.4729	12.4723	12.4873	12.5687	11.9145	11.8285	11.4686	11.6863	12.5878	12.9364	12.2504	12.4585
CSTF2	9.84882	9.92911	10.1037	10.0466	10.1879	10.1729	10.6424	9.2364	9.43067	9.74442	12.8643	13.2803	13.0791	12.7698	13.2073	13.4506	12.9161	13.5194
CSTF3	11.1781	11.6119	11.845	12.1025	12.4757	12.4208	13.1485	13.0717	13.3102	13.1971	10.1484	10.4495	10.4005	10.0353	11.1727	11.9888	11.5526	11.7736
CTBP1	14.3137	14.1347	14.1907	14.2526	14.1234	14.0606	12.9486	13.6343	13.4752	13.4898	12.1662	12.391	12.391	11.9431	12.0525	11.8673	11.5138	12.4056
CTBP2	11.8007	11.6027	11.6979	11.8493	11.6134	11.7646	10.5846	10.0882	9.96942	10.4283	10.2895	10.3887	10.0905	10.6698	10.649	9.75606	9.85621	10.8254
CTBS	10.5506	11.3251	11.8556	12.024	12.197	11.9374	11.2779	11.4	11.3573	11.335	11.3186	11.5254	11.5022	11.8176	11.7422	11.6711	11.1107	11.7911
CTC1	10.5259	10.3142	10.391	10.3827	10.3937	10.1596	10.6126	10.1573	10.3655	10.1999	10.8086	10.3429	10.4109	10.8395	10.2844	10.053	9.67802	9.94196
CTCF	11.7682	11.8446	11.7449	11.6311	11.8216	11.5511	11.5918	11.4361	11.4056	11.5571	11.7756	11.7827	11.6883	11.584	11.8128	11.266	11.6425	11.9105
CTCFL	4.49504	4.5003	4.63696	5.64846	7.12337	7.91466	9.35979	8.10565	8.38619	9.40005	4.39681	4.83112	4.17738	4.66206	6.41244	8.69422	6.90003	7.45747
CTDNEP1	4.60733	4.95431	4.72684	5.07288	4.14862	5.06251	5.81339	4.90179	4.67439	4.799	8.23745	5.63943	6.29575	5.45466	7.65103	7.29755	5.92702	8.83102
CTDP1	11.2362	11.7737	11.8103	11.9241	12.0425	11.7997	11.7228	11.4178	11.191	11.2942	10.1229	10.37	9.91585	10.2644	10.926	10.4234	10.8954	10.8383
CTDSP1	6.04313	5.86924	5.95264	5.72861	5.20378	5.80287	5.77741	5.77327	6.2567	5.85679	6.58718	6.08268	6.07051	6.40255	5.84325	5.79485	5.23065	5.2949
CTDSPL	13.6535	13.8499	13.6405	13.6611	13.5003	13.4274	12.9356	12.9232	12.7951	12.8337	12.3662	12.9086	12.4396	12.7026	13.2765	12.8866	12.9378	12.9323
CTDSPL2	10.5628	10.7689	10.3897	10.4279	9.98783	9.96395	9.96443	9.78394	9.76955	10.052	10.187	10.5799	10.1665	10.5025	10.0373	9.74091	9.61779	10.2307
CTH	12.6124	11.4299	11.3468	11.2464	11.0303	11.1951	10.9928	11.6746	11.7485	11.6244	10.9514	11.3009	11.2661	10.38	10.5177	11.2366	10.3172	10.7832
CTHRC1	8.33	7.30898	7.01865	7.44761	7.56301	7.36972	7.38716	7.75324	6.66295	7.13469	8.65484	8.96006	9.06312	8.18315	8.28712	6.91721	8.02231	7.49461
CTIF	11.7088	11.9781	11.7548	11.4704	11.1609	11.2734	10.8025	11.0777	11.0977	11.1463	10.5442	10.1676	10.641	10.1902	10.3953	10.0968	9.48525	10.4719
CTLA4	4.49092	5.32266	4.14862	5.02463	4.14862	4.4697	5.12303	4.14862	5.21208	5.07079	3.3842	4.19541	5.38417	5.03074	5.29118	6.00689	6.31611	5.33661
CTNNA1	11.5928	10.1112	10.0797	9.86368	10.114	10.2587	10.6822	11.4004	11.5958	10.9827	10.1842	10.0881	10.1113	9.9188	9.60506	9.83138	9.52171	9.80894
CTNNA2	8.4745	7.18993	7.588	8.10112	7.88087	8.43781	8.07783	7.6112	7.57839	7.34833	8.76843	8.55227	8.33509	8.85959	6.8104	6.04941	7.26355	5.93136
CTNNA3	6.7888	6.58353	7.24002	7.62362	8.02266	8.20796	9.03182	8.71898	8.69371	9.12908	7.9694	7.47867	8.38797	8.55157	7.4967	8.78873	7.61347	8.35901
CTNNAL1	10.8316	10.5687	10.5016	10.1535	10.0491	9.96633	9.81035	9.7944	9.4116	9.90152	10.3045	10.4184	10.6158	11.2853	9.66419	9.57637	9.20297	9.8285
CTNNB1	13.6626	13.688	13.7352	13.9924	14.2348	14.0566	14.6654	14.3316	14.2562	14.231	12.4862	13.1318	12.7177	12.757	13.6081	13.9672	13.6848	13.8135
CTNNBIP1	10.5636	10.8729	11.067	11.2308	11.2748	11.1343	11.2165	10.774	10.7824	10.9852	11.5217	11.6178	11.8917	11.4141	11.5544	12.0984	11.167	12.1245
CTNNBL1	13.1166	13.1169	13.0546	13.2591	13.1941	13.032	12.2075	12.7562	12.5906	12.5424	11.3416	11.6941	11.3516	11.4925	10.9664	10.8461	10.1468	11.5229
CTNND1	9.02208	8.8519	8.52883	8.23926	7.6999	8.86639	8.80299	8.13131	8.46118	8.27339	10.4826	9.91114	9.94841	9.95155	9.42509	10.2016	8.8089	9.83781
CTNND2	8.9338	9.10297	9.1225	9.08262	9.15321	9.29599	8.8465	8.07771	8.19617	8.08505	9.39091	9.05492	9.34857	8.40932	10.2345	9.24417	9.38831	10.1628
CTNS	11.2665	10.772	10.9715	10.8857	10.9105	11.0399	11.3227	11.5465	11.7013	11.5212	10.4337	10.1078	10.3246	10.8405	10.5357	10.6937	10.1038	10.1313
CTPS1	13.5422	13.4555	13.2857	13.1105	12.8253	12.9335	12.3719	12.5423	12.2424	12.6428	10.8687	11.0358	10.6707	11.0529	10.9161	11.1943	10.6216	11.3794
CTPS2	9.21372	9.83699	10.3048	10.61	10.8972	10.6919	11.7407	10.8983	10.9381	10.7754	10.8299	10.4353	10.8092	10.6908	10.9379	10.0171	10.4267	11.153
CTR9	11.1765	10.9447	11.2597	11.23	11.3375	11.3475	11.1435	11.2278	11.2898	11.237	11.151	11.2131	11.3728	11.3718	10.4892	10.8389	10.5925	10.396
CTRL	4.14862	5.17207	4.14862	5.23766	4.76195	5.32002	5.84557	5.18059	5.11436	5.57307	5.78048	4.68219	5.42293	5.03074	5.08157	6.00689	5.9751	4.83597
CTSA	10.7775	11.023	11.2849	11.1114	11.1949	12.0133	11.9112	11.9848	12.8431	11.7644	12.3283	11.897	12.5514	12.3287	10.824	11.3693	9.73527	11.051
CTSB	15.4083	15.39	15.2794	14.9891	15.1188	15.4742	14.7298	16.2842	16.7326	15.818	12.6622	13.3586	13.5904	12.2799	11.023	12.2733	10.1065	11.05
CTSC	13.9785	14.224	14.7253	14.3723	15.59	15.0497	14.9065	17.0426	17.4824	16.6418	12.0806	12.1709	12.3292	12.5256	10.7693	10.6203	9.9256	9.90784
CTSD	16.5984	17.1299	17.0167	16.5175	16.7987	17.1826	16.5924	17.9844	18.6524	17.7103	13.3082	13.7843	14.0562	13.3134	12.6173	12.7111	11.808	12.0894
CTSE	5.25898	4.14862	4.82796	6.02976	7.16921	7.988	9.60997	8.93465	8.94034	9.90131	4.4838	5.1668	4.48725	4.03532	7.78956	10.1498	8.54974	8.68464
CTSH	9.40103	9.44092	9.8806	10.0156	9.91928	10.3664	10.0756	11.2067	12.0268	10.7119	9.80398	9.74029	10.1504	9.83233	8.99917	9.23573	8.69518	9.34097
CTSK	10.6602	10.8464	10.7779	10.8909	11.1308	11.7087	11.8283	13.3193	13.4839	12.4004	6.72616	6.37325	7.32405	6.86181	6.47321	7.66943	7.67937	6.83661
CTSL	16.8265	16.0859	16.0412	15.8947	16.2277	15.7935	15.5897	16.9176	16.8326	16.4627	15.4939	16.2706	16.4252	13.9379	13.8161	14.1345	13.5869	13.4798
CTSO	7.95211	7.26017	7.36178	7.25081	6.99241	6.80604	7.2999	7.09899	6.54802	6.94853	9.42047	9.01819	9.00897	9.7121	8.26344	7.89656	7.98424	8.23549
CTSZ	12.8231	12.8424	13.0849	12.8541	12.9882	13.1663	12.9713	14.4637	14.9931	13.7943	10.7841	10.3736	10.9544	10.2994	9.53189	9.14748	9.19772	9.22223
CTTN	13.4173	13.385	13.3256	13.1168	12.7404	12.778	11.7382	12.5868	12.3393	12.386	12.367	12.1206	12.0735	12.2291	11.561	10.2788	11.1494	11.4022
CTTNBP2	8.99755	9.22392	9.0764	8.99216	9.31414	9.62797	10.206	9.36479	9.29694	9.91447	9.28202	9.46115	9.69664	10.0111	10.1625	9.46769	9.71573	10.6247
CTTNBP2NL	9.39915	9.15645	9.05426	8.82915	9.1055	9.52705	8.88452	9.305	9.69081	8.89289	9.33891	8.80331	8.71822	8.66738	9.56692	9.20233	9.18071	9.09093
CTU2	8.61943	7.95023	8.51492	8.69481	8.47257	9.32249	9.00643	8.61479	9.34649	9.25259	10.2105	10.5075	10.4764	10.9487	9.66152	10.2655	9.31903	10.6392
CTXN1	4.63159	4.14862	4.73829	4.48407	4.5045	4.78688	4.14862	4.49913	4.47587	4.61555	7.27418	5.61606	6.18238	6.79242	4.9248	4.76154	5.52368	4.2482
CTXN2	7.91735	7.28863	7.35354	7.36203	7.6873	7.60137	8.04716	8.80077	8.72475	8.73517	9.85851	9.65164	9.77904	9.88184	7.71648	7.0377	8.557	8.23175
CTXND1	4.14862	4.84171	4.14862	4.14862	4.14862	4.86389	4.97308	4.14862	4.14862	4.88538	4.86065	5.49218	5.08947	5.48916	5.8333	6.37631	6.54398	4.7291
CTXND2	4.14862	4.63889	4.14862	4.72707	4.5045	4.92724	4.81226	4.84459	4.14862	4.80614	3.3842	4.0494	3.3842	3.84655	4.17779	4.29038	4.71755	5.03983
CUBN	9.99191	6.63697	7.18463	6.42197	7.06613	6.37221	7.31085	7.00863	6.35838	7.09003	8.37691	6.61049	8.22504	7.18581	7.31749	7.43871	7.9021	6.95689
CUEDC1	8.97118	9.15467	9.0979	9.03243	8.74006	9.00244	9.0152	8.51267	8.48497	8.84977	10.2307	10.2153	10.2265	10.4179	9.78865	8.88634	9.31097	9.36102
CUEDC2	12.3136	12.7093	12.7077	12.4209	12.0483	11.7398	10.9364	11.1898	11.2787	11.3504	10.6925	10.9659	10.5746	10.9156	10.8413	10.3294	9.55857	11.4408
CUL1	13.0127	13.0267	12.8945	12.727	12.526	12.3693	11.6337	11.9859	11.9086	11.5976	11.6419	11.4681	11.5616	11.4987	10.8842	9.71277	10.6658	11.0426
CUL2	12.4996	12.6459	12.6065	12.4819	12.2827	11.8311	11.4242	11.7985	11.5669	11.7322	11.8309	11.5954	11.9769	12.1043	11.3126	10.3473	10.7442	11.385
CUL3	11.1204	11.4525	11.4058	11.5289	11.7687	11.5897	13.1834	12.4015	12.1994	12.1741	10.5656	10.8566	10.4907	9.74464	11.5215	11.2901	11.3615	11.727
CUL4A	11.851	12.4092	12.3656	12.3014	12.144	11.9531	10.8181	11.2792	11.1221	11.0923	11.1473	11.1426	11.1732	11.3583	11.3846	10.9678	10.8319	11.4326
CUL4B	12.1109	12.5728	12.6227	12.812	12.918	12.7295	13.323	13.1971	13.1705	13.035	12.4401	12.7366	12.8039	12.7538	12.5198	12.6638	12.558	12.7161
CUL5	10.8066	11.065	11.1475	11.1489	11.1943	11.1053	11.9059	11.4521	11.1324	11.1723	10.1682	10.3715	10.3526	10.5799	11.008	10.9608	10.6511	11.3093
CUL9	10.8776	11.2294	11.5073	11.8861	12.0973	11.8784	12.66	11.9533	11.9404	11.9533	11.5852	11.5728	11.0766	11.7221	11.9151	12.0404	11.8533	12.2399
CUNH19orf47	4.14862	4.14862	4.14862	4.14862	4.14862	4.14862	4.14862	4.49913	4.14862	4.14862	7.46904	5.39617	6.52946	4.7306	4.2705	4.5174	3.90452	5.57172
CUTC	12.9699	13.1768	13.005	12.8601	12.6838	12.6068	12.1541	11.8614	11.8195	11.9963	11.3144	11.824	11.2333	11.4436	12.1434	11.6127	11.5489	12.0876
CUX1	11.1609	10.0655	9.91159	10.016	10.031	10.2867	10.4755	10.5068	10.8093	10.5658	11.2481	11.2991	11.3948	11.0203	10.7641	10.9484	10.7019	11.0406
CUX2	6.77586	7.41592	6.91403	6.48808	6.06985	6.64829	6.06128	6.72537	6.62824	7.22747	8.33402	7.85768	7.54351	8.106	6.44682	6.9898	7.02891	6.18272
CUZD1	5.58423	5.49285	5.10088	5.36981	5.97779	6.28913	6.50512	6.66987	6.11761	6.569	4.96236	5.43336	5.12258	5.50864	6.15354	6.7139	7.8771	5.715
CWC15	14.3773	14.7109	14.8315	14.8275	15.0395	14.7565	14.6028	14.8932	14.815	14.8956	12.7213	13.0591	12.698	12.8277	13.3129	13.5128	13.3238	13.7559
CWC22	12.8483	13.5314	13.6925	13.4612	13.0622	12.4267	11.4504	12.7591	12.9834	12.9847	11.6161	11.8253	11.9332	11.9199	11.8529	11.2943	11.442	12.0468
CWC25	11.1738	11.2883	11.3007	11.5804	11.7522	11.7985	11.5132	11.5121	11.8053	11.767	10.7287	10.9008	10.582	10.6945	11.0719	11.6555	11.108	11.2346
CWC27	12.434	12.7031	12.5696	12.2528	11.8958	11.6808	10.4842	10.9828	10.5771	10.7828	11.532	11.7993	11.4505	11.4649	11.8733	11.1183	11.0517	11.9289
CWF19L1	8.51934	8.34586	7.83749	8.33854	7.95869	8.41601	8.00969	8.15222	7.77867	8.47749	10.0734	7.04718	7.42238	7.6153	9.23946	8.95639	8.62936	10.295
CWF19L2	9.72907	10.1503	9.98528	10.1303	10.4588	10.1907	10.6519	10.3615	10.2862	10.3173	9.92842	9.76344	9.92033	9.94949	10.5683	10.0292	10.2894	10.4547
CWH10orf53	4.14862	4.14862	4.14862	4.14862	4.14862	4.14862	4.14862	4.14862	4.14862	4.14862	3.3842	3.3842	3.3842	3.3842	3.3842	3.79476	3.3842	4.39737
CWH43	5.35065	6.15772	6.25593	7.08989	8.25046	7.88353	8.28434	8.34842	8.00542	8.5962	6.32166	5.39267	6.45915	6.22072	8.2784	8.82642	8.49059	8.12288
CX3CL1	10.2889	10.2542	10.9775	11.1583	9.96816	10.9386	10.3103	10.0879	9.7801	10.4137	8.957	9.46211	9.36003	9.37323	9.68261	10.4485	9.90093	9.79863
CX3CR1	9.18495	10.166	9.68177	7.94368	6.9641	8.06036	7.78359	7.07315	7.06191	6.49451	5.14437	4.86682	4.94833	4.75437	5.66944	5.93889	5.99692	5.31132
CXADR	9.95433	9.96086	10.2883	10.0751	9.96444	9.58205	10.0743	10.6487	10.9531	11.141	8.83143	8.87105	9.30828	8.7577	10.2189	10.1002	10.1629	10.2799
CXCL12	10.0814	7.62107	6.72266	6.87049	6.79631	7.05677	7.08932	8.77664	8.35758	8.28901	6.09516	7.66053	8.89621	8.36696	6.56698	8.80071	6.97635	6.64312
CXCL14	5.61863	5.60447	7.60806	7.65473	8.17095	7.17433	8.68145	11.9087	10.8935	9.09171	5.068	5.26211	5.60094	4.57832	6.08475	6.27356	6.74656	5.55196
CXCR4	13.1237	13.4041	13.2242	12.984	13.0578	12.2999	12.5759	14.0217	14.1122	13.3861	12.0684	12.3674	12.0352	13.3529	10.6922	9.3794	9.50712	9.6524
CXCR5	8.2107	8.89281	9.98895	11.3387	12.3087	11.8276	12.6987	12.2359	12.0901	12.5446	7.0951	5.89435	5.9275	6.54985	8.36441	9.57756	10.4965	7.81017
CXXC1	6.74391	6.71732	7.09839	6.33759	6.6833	6.82639	7.50531	6.69857	6.80756	6.94078	9.72029	8.51179	8.37169	7.83178	9.11671	9.07239	8.71351	9.53623
CXXC4	8.04444	8.96625	9.08386	9.08352	8.42502	8.52725	8.51633	8.49483	8.0711	8.34012	7.52484	8.69975	8.1607	8.18521	8.70658	7.93827	8.91479	8.36919
CXXC5	12.1438	12.4627	12.4425	11.8189	11.0055	10.8674	9.37666	10.5501	9.88689	9.67263	7.93372	9.2299	8.80623	8.49089	9.69472	7.36098	7.69501	9.8887
CYBASC3	11.7676	12.13	12.1961	12.2973	12.5523	12.6575	12.6986	13.2703	13.911	13.1595	9.94313	9.73615	9.71107	10.6051	10.3239	10.8433	9.67594	10.3471
CYCS	16.7813	16.6046	16.3351	16.1777	16.1666	15.7137	15.5973	16.1363	16.0826	16.0305	13.2483	14.4698	13.6694	13.7596	14.9192	14.5945	14.8125	14.6051
CYFIP1	12.2944	12.2057	12.0382	11.9118	11.5719	11.4732	11.4733	11.6383	11.501	11.2499	11.3452	11.4986	11.4439	11.7662	10.5715	10.3575	10.4774	10.858
CYFIP2	10.0212	9.9749	9.7349	9.7029	9.45677	9.30669	9.03361	8.84169	8.47814	8.78564	9.22379	9.53799	9.67683	9.89685	9.41362	8.43799	8.96847	9.62966
CYGB	7.96518	5.96564	6.6502	6.20123	6.98033	7.20092	8.1661	8.63534	7.88688	8.25832	5.83704	8.28534	6.68809	5.91097	5.3229	8.45483	7.36774	6.07788
CYLD	10.47	10.8149	10.9165	10.9807	10.6041	10.7297	10.9897	10.8026	10.7792	10.678	9.94354	10.0193	10.0558	9.92341	11.2152	10.6533	11.1464	11.1167
CYP11A1	4.14862	4.14862	4.82796	4.14862	4.14862	4.78688	4.74323	4.14862	4.14862	4.14862	7.92092	6.14173	9.44231	5.05896	4.36481	4.53666	4.78256	3.9252
CYP19A1	4.14862	4.14862	4.14862	4.70835	4.72544	4.45039	5.55004	4.86227	4.76035	5.65791	5.11553	5.1191	5.16732	6.16891	5.75245	5.69428	7.19559	5.06578
CYP2AC7	4.97761	4.14862	5.10088	5.08314	4.8551	5.09669	4.14862	5.18059	5.16458	4.14862	4.64441	5.35063	5.30293	6.10968	5.97465	5.94674	6.00697	4.32486
CYP2J19A	5.39344	4.83871	5.15646	5.71728	6.03058	5.68386	6.14467	6.75912	6.80053	6.34459	4.84602	4.42274	4.29189	5.1804	6.37051	6.4972	6.92086	5.82031
CYP2J40	7.59507	6.8776	7.62291	7.25602	7.5106	7.8781	8.20786	9.27348	9.57512	8.93185	6.30206	7.46998	7.88336	5.61289	6.23497	6.61605	6.80113	6.2059
CYP2W1	4.14862	4.83871	4.14862	5.4864	4.5045	5.14607	5.41289	4.75279	4.14862	5.60556	5.068	5.30715	6.77588	5.03074	5.85489	6.27356	6.72789	5.24542
CYREN	8.94805	9.1954	9.05774	9.18598	8.96639	8.8846	9.31608	7.67681	7.51912	8.27793	10.5569	9.44064	8.6806	9.38564	9.22869	9.57708	9.02782	9.99859
CYRIA	11.6993	11.8458	11.73	11.6366	11.4679	11.5026	11.0223	11.9638	12.4334	11.4078	10.2268	10.8478	10.9116	10.4731	11.3551	11.0855	10.8273	11.6507
CYRIB	11.8181	11.8738	11.7667	11.6198	11.7521	11.648	11.6464	12.2816	12.5079	12.0131	10.9065	11.0047	10.447	10.9257	10.9902	10.7509	11.0417	11.6379
CYSLTR1	6.90845	4.83871	5.54762	5.08314	4.5045	5.32002	6.60242	5.9796	6.63238	6.59819	5.01637	5.21538	5.75769	4.97633	5.08157	6.44097	7.16172	5.03983
CYSLTR2	4.14862	4.91838	5.43347	5.23766	5.34957	5.35891	5.92744	5.9796	4.79901	6.00711	4.84602	5.1162	4.78723	4.72807	5.8756	5.45748	6.95329	5.55196
CYSRT1	6.8836	6.63697	6.47611	6.45541	5.63692	6.27186	4.74323	4.75279	5.00374	4.61555	7.38041	7.79833	7.79576	7.1641	6.96929	6.42655	7.31895	7.30506
CYSTM1	13.4606	13.1169	13.292	13.0881	13.5787	13.5137	13.4664	14.5672	14.9192	14.2777	9.46378	9.8189	9.87472	8.51921	9.16763	10.5728	9.20397	9.74935
CYTH1	8.45431	7.97443	7.73173	7.68562	7.41192	8.33227	8.00946	8.56018	9.04158	8.23848	9.06969	9.3094	9.5953	8.62901	6.98437	9.09673	7.79068	9.00049
CYTH3	8.71741	8.86381	8.72544	8.86462	9.08479	8.90875	9.15838	9.51869	9.43133	9.33377	9.2824	9.53204	9.98955	10.0167	9.53394	9.06784	9.34577	9.55955
CYTH4	10.8597	9.62366	8.98274	8.17833	8.49572	8.80471	8.71684	10.4444	11.0827	9.61383	3.3842	4.67734	4.97842	6.79558	5.54231	6.43094	6.48646	5.24433
CYTL1	6.33444	5.17139	4.14862	4.14862	4.50456	4.787	4.87449	4.49919	4.94206	5.39402	3.3842	6.37072	4.91069	4.29779	4.61735	5.03876	5.32376	3.3842
CZH18orf25	11.0418	11.2236	11.4444	11.3469	11.152	10.8988	10.8701	11.6274	11.5163	11.5859	11.2137	10.7632	11.2053	11.668	10.7569	11.1992	10.3479	11.2498
CZH18orf32	12.7589	12.8682	12.8111	12.6488	12.4343	12.1915	11.3548	12.3106	12.224	11.9378	11.9453	12.1661	11.9083	12.079	11.3135	11.2396	11.4627	11.4389
CZH5orf34	8.50241	8.76117	8.56281	8.18294	8.09254	7.75308	7.92776	8.43013	7.98458	7.87447	9.65037	9.0927	9.09851	10.0203	8.20893	7.49445	8.79166	8.23736
CZH5orf51	8.25883	8.31202	8.31244	8.32015	8.01566	7.76491	7.77417	7.32928	7.11481	6.70902	11.0134	11.3335	10.9784	11.2503	10.8562	10.0525	9.96944	10.8718
CZH5orf63	9.59454	8.63385	8.63276	8.1385	7.95957	7.8205	7.69634	8.5569	8.65744	7.96396	8.42685	9.10149	8.95414	8.21668	6.47253	6.95686	6.69209	8.15408
CZH9orf40	11.3072	11.8134	11.6552	11.2881	10.7594	10.4569	9.60621	9.92549	9.66107	9.63885	10.8398	10.9217	10.0756	10.5562	10.7662	9.62821	10.3808	11.0145
CZH9orf64	12.358	12.1785	12.2629	12.0398	11.7989	11.66	10.2698	11.2807	11.3675	11.181	11.9285	11.7389	11.6553	12.5913	10.0487	9.7004	9.90485	10.5178
CZH9orf85	12.0467	12.11	11.9705	11.5279	11.3291	11.0238	10.0364	10.5409	10.2531	10.1276	11.8437	12.1157	11.74	11.7769	11.255	10.3281	10.3362	11.0355
CZIB	12.7967	13.2595	13.336	13.1421	12.8932	12.6713	11.9059	12.2498	12.1856	12.1479	11.4902	11.7454	11.431	11.872	11.0147	11.4554	11.516	12.4708
D1DR	4.14862	4.14862	4.14862	4.14862	4.93658	4.14862	5.71109	5.06289	5.38098	5.63712	4.90568	5.0081	5.07299	4.29753	6.44049	6.7139	7.49393	6.33707
D2HGDH	8.79429	9.1883	8.91097	9.18278	9.69308	9.43982	10.305	10.4398	10.6039	10.5503	8.88796	9.00291	9.52021	8.99221	9.39446	9.46654	8.72246	9.76917
DAAM1	11.5417	11.8179	11.6494	11.6933	11.6775	11.7253	11.67	11.7007	11.772	11.8265	10.2812	10.7092	10.4715	10.9529	10.4559	10.8401	9.47441	10.5915
DAAM2	7.48733	6.48497	6.25134	6.31158	6.15437	6.51375	6.67061	6.91638	6.78554	6.74309	9.00468	8.39951	8.76097	9.84743	6.74871	6.86875	8.10368	6.07851
DAB1	9.58978	9.34284	8.98082	8.95524	8.85398	8.57598	8.99832	8.69919	8.78763	9.0855	10.5661	10.4718	10.0748	10.7507	8.39795	8.2956	7.73754	7.09065
DAB2	12.4987	10.9654	10.7772	10.1937	10.4949	10.5019	10.4167	11.241	11.6164	10.6414	11.3599	10.9904	11.3681	12.0531	8.82817	9.50754	8.36648	8.68474
DACH1	10.2326	10.6876	10.1327	9.77621	9.55775	9.51123	8.42837	8.26344	7.94269	8.32183	9.23565	9.7027	9.07491	9.27875	9.26222	7.67362	8.53781	9.4333
DACH2	7.51867	7.62313	7.32789	7.2657	7.41238	7.52136	8.07921	8.33178	7.72588	7.33126	8.7751	8.61352	9.13951	9.72471	8.20938	6.89127	7.07242	8.56727
DACT1	9.04588	8.29475	7.60284	7.42642	7.51126	7.57215	6.99186	7.51124	6.95553	7.5875	9.44054	9.37761	9.01532	9.40959	7.86799	8.78564	8.28308	7.31669
DACT2	8.91959	7.71973	7.57787	6.90125	6.88888	6.55258	6.55465	7.00863	6.23433	6.37907	8.72701	9.24287	9.2805	9.60332	7.01549	7.14823	7.29392	6.23614
DAD1	15.7306	15.6413	15.3837	15.0328	14.8895	14.6078	14.022	14.5604	14.4919	14.371	12.3314	12.8514	12.4193	13.0741	12.7201	12.6226	12.6087	12.3261
DAG1	10.0509	9.57727	9.29298	9.38937	9.11476	9.62362	8.90157	8.61379	8.91785	8.86553	10.519	9.90931	10.3727	10.4746	8.90187	8.84367	8.77608	9.20774
DAGLA	8.00604	7.66646	7.60615	8.41519	7.94656	8.64451	8.65119	7.99806	8.37785	8.4221	8.57395	8.57768	8.86151	9.05031	8.69089	8.77546	9.14507	8.44604
DAGLB	9.10731	8.93302	9.50195	9.93818	9.72901	9.86729	10.3623	10.499	11.0495	10.8638	9.24129	9.24287	9.58133	9.40119	8.73609	9.80858	9.06656	9.97269
DALRD3	9.98783	10.3545	10.5217	10.4334	10.57	10.522	10.0198	9.99782	9.70059	9.64058	10.3582	9.54071	9.10557	8.9909	9.96088	10.2189	9.64103	10.6404
DAO	6.25836	7.24569	6.92413	6.94002	6.42344	6.92422	6.31622	7.20613	6.53409	6.02629	6.69293	6.72269	6.341	6.9968	7.52677	7.27252	7.3642	8.78819
DAP	13.3274	12.799	12.7252	12.1943	11.9623	11.8656	11.3002	12.2089	11.8588	11.7803	11.9203	12.0564	11.954	12.2702	11.5553	10.485	10.3511	10.9858
DAP3	13.0401	12.9481	13.0715	12.8798	12.6078	12.7564	11.6249	12.0119	11.9751	12.1247	11.9175	12.4741	11.7858	11.7821	11.9159	11.6797	11.177	11.5265
DAPK1	10.2243	9.72583	9.37779	8.82577	8.92674	8.82391	8.9448	9.02142	8.87716	8.46983	11.1134	10.0406	10.4368	11.06	8.78653	7.41144	8.64353	9.27343
DAPK2	10.5114	10.2369	10.3265	10.2799	10.3439	10.3973	10.6104	10.085	10.3927	10.5623	11.0252	10.6059	10.5772	11.3088	9.97942	10.1919	10.0629	10.2843
DAPK3	8.37461	7.92373	8.26014	8.4642	7.8195	8.33795	7.5482	8.5677	8.43392	8.02225	11.4063	10.323	10.9555	11.06	8.82322	10.2832	7.59914	10.6483
DAPL1	11.1015	11.5174	11.1101	11.0331	11.2304	11.0403	11.3933	11.7257	11.8037	12.0676	11.3355	10.7981	10.5502	11.709	10.0455	11.3004	10.603	10.9443
DAPP1	7.57047	7.02823	6.96843	7.05274	6.65197	6.6589	7.86105	6.82468	7.68799	8.12093	7.13496	6.69756	6.44813	8.15378	6.8714	7.71159	7.13481	6.97263
DARS1	11.9189	11.7504	11.6556	11.4353	11.2272	10.8836	10.9436	11.1353	10.9968	11.1907	12.5462	12.7846	12.7695	12.314	12.2519	11.6835	11.5181	12.4582
DARS2	10.8241	10.9478	10.9175	10.9115	10.9138	10.9098	10.6858	10.5993	10.6601	10.6939	11.1107	10.8689	11.0658	11.7958	10.0738	10.4397	10.1608	10.1535
DAW1	9.40338	9.60963	9.89176	9.98513	10.1493	10.3362	9.96686	8.71441	8.91459	9.51451	9.14072	8.56138	9.3753	9.85051	9.66661	10.0559	8.68231	9.37965
DAXX	5.23332	5.56142	4.84358	5.46995	5.50633	5.63719	6.34796	5.633	6.29987	6.46759	6.74311	5.85815	6.42218	6.54383	6.55642	6.96628	7.40943	6.80897
DAZAP1	9.92282	10.2908	10.5602	10.3029	10.293	10.5092	10.8088	10.7639	11.2232	11.1216	10.7271	10.9496	10.3794	10.9314	10.4608	10.7453	10.282	10.413
DAZAP2	6.18417	6.2712	6.28077	5.92935	6.29468	6.01357	6.32423	6.28687	6.32413	6.12505	8.38657	8.6263	8.42413	8.12808	8.09621	8.07348	7.69288	7.00174
DAZL	16.5825	17.3804	17.4245	17.2569	17.1524	16.9437	15.6109	16.1809	15.9959	16.1706	14.6925	14.8383	14.6618	14.8507	15.4557	14.3542	14.4592	15.6661
DBF4	11.9404	12.6315	12.6547	12.2392	11.9337	11.6123	12.1206	11.7696	11.7126	12.0945	11.5748	11.7936	11.7899	12.4682	12.0381	11.1833	11.3594	12.2231
DBF4B	8.89685	9.29035	9.09354	9.40654	9.55196	10.1681	12.1277	10.7534	10.861	11.2426	10.4453	10.6127	10.3586	11.0911	11.0084	12.1565	11.4775	11.345
DBH	6.66526	5.53046	5.91298	5.63371	6.00332	7.35688	7.61736	6.12599	5.52442	8.10234	4.02836	5.65151	4.48595	3.3842	5.04096	5.72392	5.72579	4.88868
DBI	16.3288	15.904	15.784	15.6848	15.6194	15.2716	14.8022	15.356	15.5091	15.2903	13.2871	14.1254	13.3991	14.0149	14.1934	13.9537	13.4602	14.2468
DBN1	6.5757	5.45659	5.35313	5.0272	5.19886	5.39989	5.49051	5.65535	5.06362	5.82179	7.80301	7.00628	8.39876	8.57677	5.04688	6.1886	4.72094	6.19641
DBNDD1	4.14862	4.14862	4.14862	4.14862	4.14862	4.14862	4.14862	4.14862	4.14862	4.14862	5.44643	5.26358	5.30443	6.40264	4.96252	5.67389	4.40771	4.2461
DBNDD2	9.38214	7.75954	7.19871	7.07412	7.37917	7.34869	8.70756	8.96528	9.00116	8.79658	9.12752	8.32706	8.17418	5.86288	5.79526	8.289	7.99162	6.59145
DBNL	8.54441	8.0054	8.16267	7.79945	7.24116	7.87453	7.72229	7.59971	7.73527	7.35251	10.1483	7.7465	8.41104	9.06881	7.08831	7.61169	5.72049	8.98357
DBR1	12.7572	12.5509	12.435	12.1888	12.0586	11.745	11.0965	11.7526	11.646	11.8354	10.1	10.2331	10.0754	9.71152	9.89512	9.1778	9.36474	9.70634
DBT	9.99451	9.71936	9.77809	9.4594	9.64275	9.50446	9.84856	9.86905	9.89789	9.93824	9.21053	9.10004	9.44778	9.70589	8.77181	9.41169	9.09333	9.50926
DBX1	6.19603	5.05527	5.47291	5.65607	5.00971	5.53368	5.16469	5.78143	5.25722	6.2542	5.21074	4.88895	5.07299	7.08541	5.15552	3.3842	6.18408	4.69285
DBX2	8.06086	7.61628	7.54702	7.31025	7.65855	7.74713	9.40727	9.08493	8.9644	9.40481	9.20283	8.93508	8.70683	9.2376	7.94494	8.16472	7.817	7.82373
DCAF1	11.6974	11.7266	11.75	11.9001	12.1128	12.0926	12.9602	12.17	12.3533	12.5096	12.1038	11.8813	11.792	12.0053	11.8715	12.0862	12.0154	12.0179
DCAF10	11.5354	11.6762	11.5079	11.4534	11.0641	11.3112	11.3559	10.8076	10.949	11.1207	12.3538	12.2521	11.8556	12.1177	12.783	12.0048	11.9448	12.7561
DCAF11	6.51113	7.38352	7.47506	8.21615	8.34523	8.02283	7.51954	7.74083	7.33014	7.82735	8.57833	8.79892	9.11096	7.42461	8.01568	9.11397	8.65105	8.90675
DCAF12	10.8471	10.944	11.1284	11.2973	11.4435	11.3109	11.1357	11.3819	11.1789	11.2364	10.7206	10.7699	10.5513	10.3375	11.0036	10.9006	10.8721	11.1805
DCAF13	15.2831	15.4693	15.5403	15.4899	15.6067	15.3166	14.6419	15.1603	14.9574	15.143	12.719	12.8724	12.5788	12.8354	12.5883	12.2966	12.3011	12.9578
DCAF15	10.0784	10.4024	10.1984	9.9266	9.7575	10.0148	10.7383	9.18169	9.37625	9.66949	9.2358	9.83504	9.18513	9.52449	9.91726	10.9442	10.7238	10.2369
DCAF17	11.1703	11.3145	11.2895	10.9367	10.8923	10.5303	10.5149	10.3326	10.1132	10.1793	11.8416	11.9909	12.105	12.0548	11.4305	10.2733	10.8802	12.0258
DCAF4	12.9027	13.0245	12.9694	13.0836	13.0639	12.696	12.6702	12.8635	12.7129	12.9894	12.0977	11.941	11.9489	12.3146	11.8119	11.0605	11.0699	11.5998
DCAF5	11.248	11.3767	11.31	11.2762	11.4337	11.4396	11.5465	11.0029	10.7823	11.2609	10.9458	11.0067	10.9548	11.1639	10.3765	10.33	10.4643	10.434
DCAF6	11.9364	12.2214	12.4556	12.6795	12.9572	12.9438	13.3409	12.7567	12.7326	12.8721	12.6381	12.6318	12.6901	12.2819	12.037	12.2964	12.2784	12.9079
DCAF7	11.4331	11.7894	11.8595	11.83	11.892	11.8159	12.5342	11.9584	12.0975	12.1129	11.6183	11.676	11.499	11.491	12.106	12.3015	11.9283	12.4638
DCAF8	6.01613	5.99133	5.96544	6.27904	6.81963	7.33477	7.95034	7.02059	7.82371	7.70876	9.21577	7.08005	7.71722	8.10146	7.05139	8.91054	7.43794	8.87102
DCAKD	11.5653	12.1669	12.361	12.6089	12.7067	12.9065	12.7195	12.5941	12.6572	12.8711	9.87637	10.4823	10.1434	9.81446	11.2365	11.4458	11.3134	11.7207
DCBLD1	10.4145	10.2805	9.7614	9.45195	8.85547	8.45386	8.48738	8.2638	8.77977	8.28491	11.4297	11.6392	11.9163	12.6576	9.44024	7.82382	9.07897	9.07345
DCBLD2	9.84554	9.04961	8.65618	8.58887	8.31066	8.60578	8.47248	8.67524	8.37237	7.90894	10.5372	10.5406	10.4019	10.8269	10.5066	8.75266	9.76838	10.5853
DCDC2	8.3373	7.56429	8.03848	8.70585	8.75946	8.69129	8.34173	8.32613	8.14064	8.66283	8.5141	8.6033	9.11251	8.18472	9.51199	9.20378	8.58034	9.63195
DCHS1	7.07096	6.30486	6.37062	5.90925	6.08123	5.7652	6.7679	5.71815	5.81972	5.86239	8.88758	8.28534	8.58767	8.98073	7.78426	7.625	8.75558	7.52588
DCHS2	6.2373	6.08909	6.37062	5.36981	5.80415	6.12468	6.83876	6.19498	6.95028	6.36194	5.45469	5.87182	5.69719	5.47195	6.93123	6.4972	7.91034	5.73673
DCK	12.8174	13.2096	12.9944	12.1393	10.7533	10.8459	10.2899	10.1551	10.9449	11.1376	10.6369	11.1726	10.7271	10.173	10.3036	10.008	9.79788	10.8545
DCLK1	10.9944	10.7783	10.4255	10.4657	10.4999	10.6332	10.1675	10.0979	9.96121	10.3368	10.8921	9.94533	10.5422	11.1762	10.3386	9.82941	9.69793	9.43176
DCLK2	9.37453	9.47828	9.28354	8.92618	8.67968	8.63882	8.65964	8.25017	8.03792	7.84284	9.50296	9.29435	9.4543	8.94119	10.0376	8.4782	8.9466	9.74981
DCLK3	6.70799	6.7304	6.92263	6.81338	6.93691	6.77629	8.06668	7.82702	7.50409	7.63657	7.9669	7.42136	8.16993	8.51147	8.39109	8.55272	8.86276	8.74409
DCLRE1A	10.4865	10.4767	10.3015	9.68646	9.46891	9.49979	9.1187	9.00437	8.54236	8.65451	9.85925	9.78393	9.66532	10.2298	9.45176	8.66019	8.50696	8.98456
DCLRE1B	10.8077	10.1403	10.2828	9.74843	9.28855	9.97032	10.2448	10.1294	10.4535	10.3822	11.0689	10.9323	10.8995	11.3155	9.94038	10.7178	10.7875	10.5967
DCLRE1C	10.6724	10.719	10.6947	10.3145	10.0579	9.97336	9.58712	9.23512	9.11926	9.52685	10.5032	10.4542	10.3644	11.0397	10.1022	9.4224	9.13724	9.92325
DCN	12.9227	10.4149	11.5067	11.0874	12.677	11.9999	12.4726	14.6396	13.7336	13.6771	6.92027	5.39295	8.36789	8.41037	4.9387	11.2359	8.46547	6.05993
DCP1A	10.4581	10.8707	10.5625	10.7829	10.9581	10.959	11.2184	11.1561	11.1509	11.1892	11.0084	10.8264	10.6445	10.6099	10.8303	10.9791	11.2429	10.9278
DCP1B	8.03136	7.79776	7.7535	7.95376	7.59666	8.21564	7.7637	7.93992	8.80033	8.45733	7.78855	7.39655	7.98926	8.13429	7.01114	7.87857	6.88188	6.87132
DCP2	11.434	11.809	11.518	11.5783	11.5807	11.4865	11.751	11.4544	11.3826	11.3976	12.034	11.984	11.9126	12.3313	12.5159	12.3513	12.124	12.6044
DCPS	13.3582	13.2537	13.4579	13.3464	13.2888	13.1774	12.8765	13.16	13.3178	13.323	11.1731	11.9234	11.4958	12.0325	12.1624	11.9014	11.3335	12.1434
DCT	5.65199	5.27512	5.34969	5.4864	5.89409	6.76066	6.69318	6.25937	6.76352	6.76123	5.25483	5.1668	5.42293	5.7702	5.89599	6.5905	6.50437	6.36461
DCTD	13.4581	13.3758	13.1559	12.6568	12.3868	12.1883	11.2529	12.1892	12.0362	11.8988	12.207	12.2657	12.2927	12.3811	11.7951	11.2603	11.0195	11.9087
DCTN1	7.40682	7.38046	7.35567	7.03757	7.40686	7.8925	7.38772	7.31062	7.76759	7.84141	10.8111	9.04672	9.6699	9.98984	9.22482	10.2284	8.31245	10.105
DCTN2	9.81491	9.38087	9.70069	9.54365	9.5807	10.203	10.6293	9.89593	10.546	10.3519	12.3909	11.5199	11.766	10.8958	10.5648	11.6428	10.4754	11.331
DCTN3	14.4534	14.331	14.1272	13.918	13.9048	13.6286	13.1345	13.6438	13.3657	13.4428	12.4688	12.8413	12.4243	12.5947	12.5417	12.6631	12.3744	12.8412
DCTN4	12.1964	12.3294	12.4596	12.7796	12.9678	13.1748	13.2092	12.8132	13.1027	13.1616	11.8855	11.7116	11.8648	11.8631	12.0667	12.417	12.4397	12.2659
DCTN5	13.7857	14.0097	14.0314	13.8457	13.4881	13.3634	12.0797	12.4856	12.239	12.3462	11.1797	11.7749	11.3504	11.8128	12.3236	11.6828	12.1594	12.7
DCUN1D1	8.95259	8.91867	8.80261	8.55633	8.71082	8.77355	8.52634	8.89151	9.0045	8.71916	7.92301	8.30437	8.85016	8.76962	8.35885	8.0894	8.52456	7.84649
DCUN1D2	10.8438	11.2962	11.1825	11.3964	11.2098	10.6919	10.3249	10.8703	10.8159	10.7049	11.2288	11.251	11.0857	10.2771	10.6557	9.63574	9.97254	10.6945
DCUN1D3	11.4049	11.8422	11.7859	11.9078	12.0435	11.9668	12.2213	12.1745	12.0938	12.1433	10.7164	10.6465	10.8766	10.7716	11.6395	11.8271	11.7043	11.7637
DCUN1D4	12.5263	12.9717	12.8737	12.7061	12.5802	12.4092	11.6643	12.3901	12.1212	12.1505	10.4367	10.5501	10.4516	10.5565	11.1818	11.011	10.6422	11.4795
DCUN1D5	9.78266	10.1354	10.2906	10.1877	10.2646	10.1501	10.9664	10.4722	10.1561	10.1599	12.5099	12.1145	12.1541	12.3694	12.4018	12.3761	12.1889	12.8787
DCX	6.74014	6.30625	5.88669	5.98381	6.65507	7.74312	7.50142	6.94747	7.35594	7.71688	5.96345	6.17738	5.71679	5.66452	6.41838	7.18471	7.57836	6.44932
DCXR	9.29888	9.12714	9.37052	8.79486	8.86914	8.48515	8.01599	9.67566	9.86482	9.3561	10.6745	10.2044	10.2564	9.32293	6.73501	8.08543	7.61998	7.49546
DDA1	8.52761	8.76434	8.57816	8.51493	8.31586	8.58467	8.9401	8.43012	8.78989	8.56402	10.5809	10.6571	10.8763	9.71167	8.74313	9.57629	9.14836	9.98353
DDAH1	9.51817	8.33537	7.89757	7.48514	7.38379	7.46429	8.20786	8.02492	7.62892	7.49112	8.91955	8.67674	9.43095	10.7345	8.17695	9.33824	8.92757	8.19643
DDB1	12.3286	12.404	12.4611	12.5985	12.6248	12.7291	13.1156	12.032	12.217	12.1776	11.923	10.9543	12.6793	13.2639	12.6958	11.3317	12.1441	12.4611
DDB2	12.761	13.2925	13.5296	13.6314	13.6791	13.6571	13.2628	13.1238	13.0553	13.4365	12.3601	12.2438	12.3615	12.7139	12.5731	12.6981	11.7508	13.2602
DDC	9.00451	8.54049	8.29838	7.94193	8.09597	8.35831	8.08769	8.25687	8.60889	8.20823	9.39308	8.60973	10.5649	9.66495	7.70823	7.83819	8.3295	7.74344
DDHD1	11.2442	11.6202	11.9279	12.2655	12.4231	12.4056	12.7093	12.0985	11.9195	12.1298	11.1214	11.0571	10.8266	11.1348	11.3682	11.8948	11.4263	11.5762
DDHD2	7.3838	7.428	7.18463	7.36247	7.06613	7.89432	6.73638	7.29053	6.39176	6.66851	8.99651	8.72764	8.79622	7.68918	7.28022	8.0809	7.61998	7.62471
DDI2	12.3457	12.3314	12.1431	11.9797	11.6226	11.9344	11.7436	11.706	11.744	11.9909	11.4228	12.1807	11.9645	11.1999	10.9899	11.8469	11.0591	11.147
DDIAS	9.27495	9.62535	9.72063	9.75803	9.7633	9.87468	10.4787	9.76969	9.59963	10.1486	9.26748	9.69545	9.48685	9.66419	10.4239	10.2009	9.24557	10.2797
DDIT3	5.38644	6.13362	5.79534	5.1614	5.22523	5.69889	5.9332	5.25308	5.73752	5.28176	9.20083	9.2367	9.33995	7.86519	9.76584	9.63689	10.18	9.73985
DDIT4	8.21551	9.13778	9.27573	9.18977	8.64863	9.29608	8.18143	9.23114	10.1023	9.92376	12.2985	12.967	12.1582	11.1013	10.3458	11.2447	10.6141	10.7274
DDN	4.14862	4.14862	4.49063	4.14862	4.14862	4.14862	4.14862	4.14862	4.14862	4.14862	4.02915	3.3842	3.3842	4.49401	4.72712	4.58508	4.40683	4.69285
DDO	6.62431	6.52314	5.96473	7.068	7.4603	7.73022	8.55386	8.3116	7.94088	8.44475	7.64873	7.19635	7.72454	7.74128	6.67852	6.32124	7.6694	7.09353
DDOST	15.001	14.8362	15.0935	15.235	15.2267	15.5832	14.4956	15.1024	15.3954	15.3524	13.746	14.1576	14.0782	14.3884	14.3357	14.3543	13.5229	14.3751
DDR2	6.11355	5.4143	5.8365	5.41315	5.4793	5.14367	6.97389	6.64935	6.41958	6.7039	5.93584	5.95799	5.38634	5.27291	5.89853	6.72844	7.17863	6.28305
DDRGK1	14.3116	14.3538	14.1275	14.1908	14.2055	14.1021	13.9731	14.3786	14.7059	14.7587	12.1036	12.3457	12.0234	12.6197	12.5196	12.0527	11.7479	12.1208
DDT	13.5298	13.851	14.3237	14.6019	14.6659	14.4531	14.106	14.3796	14.524	14.5918	12.9656	13.5315	13.0965	13.4229	14.1279	14.3619	13.7974	14.9884
DDX1	13.93	14.0327	14.0249	13.9674	13.9446	13.7581	13.2577	13.8628	13.7075	13.8848	12.9402	12.864	12.9717	13.1272	12.572	12.0805	12.0472	12.6251
DDX10	12.0291	12.5188	12.6682	12.7318	12.755	12.5457	12.0368	11.8458	11.6252	11.7846	10.6191	11.1121	11.3081	11.5007	11.9423	11.9272	11.7346	12.7125
DDX11	10.1201	10.2676	10.2903	10.4968	10.2147	10.366	9.23286	8.88629	8.61396	8.88502	10.4721	10.4341	10.5695	11.1709	10.5616	10.1355	9.68824	10.7722
DDX17	11.8094	12.4827	12.6541	12.9827	13.2798	13.2505	13.1188	13.1505	13.2851	13.2916	11.7699	11.9208	12.4352	12.4661	11.9376	12.272	11.8571	12.6323
DDX18	12.8871	12.7206	12.4106	11.9438	11.7222	11.4125	11.1537	11.5789	11.418	11.1984	11.4103	11.4146	11.2618	11.1787	11.3638	9.87418	10.1797	10.5201
DDX20	10.8812	10.6539	10.8918	10.6989	10.6167	10.7192	10.8988	10.8608	11.3283	11.2167	11.4276	10.8434	11.102	11.2573	10.3204	10.65	10.0216	10.8582
DDX23	10.938	11.0592	10.9927	11.0649	10.9753	11.5779	11.6652	10.8181	10.963	10.7876	12.241	11.8816	11.9253	12.2633	11.5559	11.8142	11.5123	12.4766
DDX24	13.1407	13.4027	13.449	13.2868	13.2402	13.1923	12.7815	13.2489	13.2726	13.3521	11.7208	11.7707	11.4452	11.6267	12.2833	11.4865	11.3792	12.4828
DDX25	12.0815	12.6377	12.6824	12.9688	13.1428	13.2796	13.962	13.2555	13.2421	13.5187	13.8012	13.6636	13.7275	13.8531	14.1054	14.59	13.9767	14.9446
DDX27	12.2615	12.6598	12.4459	12.1283	11.9576	11.8992	11.6357	11.169	10.8469	11.1944	12.2421	12.5164	12.2775	12.5569	12.0379	11.6115	11.0394	12.227
DDX28	9.9398	10.1238	9.90766	9.7764	9.66102	9.49096	10.1044	9.2954	9.15525	9.13086	10.966	10.3224	9.48571	9.38261	10.8346	9.70348	10.2413	9.76598
DDX31	11.1787	11.219	11.1031	11.0621	11.1036	10.9586	10.5816	10.5456	10.4399	10.8614	10.3631	10.4349	10.536	9.92382	9.44841	9.69442	9.32509	9.97568
DDX3X	15.9576	15.9116	15.8454	15.7051	15.6677	15.6921	15.14	15.8466	16.012	15.755	13.5731	13.6785	13.5595	13.1689	13.4881	13.2063	13.4409	13.6253
DDX4	14.8395	15.4809	15.6298	15.8579	16.1887	15.9111	15.7754	16.1706	16.2645	16.2897	14.926	15.0874	14.6569	15.8151	14.9439	15.464	15.1888	15.8701
DDX41	9.97147	10.1544	10.2644	10.5435	10.3885	11.0008	10.3442	10.0367	10.2212	10.3953	11.3842	10.8931	11.1723	11.1476	10.7636	10.5598	10.4461	11.0619
DDX42	10.6161	11.1481	11.0904	11.1453	11.1087	11.2183	11.2263	10.6273	10.6382	10.8376	10.8884	11.1659	11.0301	11.2695	10.8875	11.2235	10.7848	11.2657
DDX43	10.6964	11.4539	11.2946	11.172	11.0517	11.015	11.6299	10.5374	10.3388	10.7502	11.235	11.1052	11.2048	11.8376	11.8433	11.6527	11.0683	12.1788
DDX46	13.2933	13.8829	13.74	13.8125	13.7584	13.3383	13.1667	13.3105	13.4107	13.4583	11.8847	12.1164	11.9423	11.7949	12.4409	12.8783	12.6794	13.0307
DDX47	14.0766	13.8784	13.8619	13.5479	13.3859	13.065	12.5432	13.2124	13.114	13.0807	11.7553	12.4913	11.8791	11.5548	11.9333	11.224	11.203	11.856
DDX49	6.79289	7.4454	7.80312	7.50845	7.47551	7.94193	6.96139	6.89604	6.48714	6.97432	11.2642	10.9956	11.0161	10.9666	10.6145	10.6485	10.2591	11.3335
DDX5	16.4666	16.3346	16.277	16.0683	15.9655	16.084	15.3193	16.1372	16.3233	16.1141	15.4132	15.4522	15.5523	15.6766	14.0664	14.0569	13.7843	14.3477
DDX51	10.5934	11.0735	11.1571	11.105	11.3573	10.8628	11.6099	11.4404	11.1378	11.3532	10.1534	10.0329	9.78542	10.1701	10.619	10.1443	9.9356	10.2162
DDX52	12.3192	12.3407	12.3359	12.1997	12.0297	11.9605	11.2008	11.6495	11.5066	11.6001	11.258	11.1003	11.0701	11.3427	11.1204	10.4712	10.3465	10.7717
DDX54	10.5361	10.5963	10.2263	10.124	9.88616	10.3533	10.041	9.07087	8.95108	9.39881	11.4012	11.0412	10.9891	11.208	10.6404	10.4476	9.69974	10.4989
DDX55	11.7947	11.9128	11.9621	11.853	11.7739	11.6341	11.5712	11.752	11.7786	12.024	10.9225	10.7194	10.8756	10.7592	10.8268	10.7056	10.7835	11.2829
DDX56	8.42076	8.70858	8.72943	8.48589	8.30067	8.70232	8.47552	7.69024	8.15636	8.29588	11.5346	11.5175	11.0234	11.1497	9.73931	10.6965	9.16408	11.5203
DDX58	10.3283	10.0869	8.87415	8.35795	8.34015	8.31231	8.50307	9.68615	9.44201	8.76132	10.0383	9.98218	10.2282	10.7048	8.88291	8.00715	8.43041	7.95389
DDX59	11.3675	11.7099	11.9041	12.049	12.4388	12.2697	12.8943	12.5901	12.622	12.8521	10.4585	10.5343	10.795	11.201	11.1856	11.6796	11.5503	11.6139
DDX6	11.0242	10.9867	10.505	10.3012	10.1168	10.2858	9.53832	10.0954	10.1289	9.81606	9.71572	9.88852	9.5913	9.49617	9.62103	10.0455	9.99403	10.0247
DEAF1	10.1196	10.4551	10.7702	10.9425	11.083	11.1601	11.7954	11.3697	11.4372	11.523	10.1607	9.78234	10.091	10.1924	10.3417	10.6721	10.0126	10.3039
DECR1	12.6682	12.2715	11.9763	11.5308	11.2019	10.7564	10.3233	11.4946	11.2447	11.1552	9.57411	10.6429	10.2776	9.81216	9.34258	9.12817	9.58369	9.78491
DECR2	10.051	9.86472	10.298	10.4338	10.2943	11.0203	10.8478	10.3842	11.0439	10.7421	12.351	12.0375	12.0497	12.2652	11.224	12.0249	11.0099	11.7259
DEDD	9.52211	9.58339	9.7999	9.45645	9.49952	9.77731	9.92214	9.71955	9.92184	9.78042	11.2084	11.1741	11.1041	10.7972	10.2024	11.0609	10.7747	11.0586
DEDD2	4.14862	4.14862	4.14862	4.14862	4.14862	4.14862	4.14862	4.14862	4.14862	4.14862	5.068	4.31696	4.48725	4.72807	4.617	4.58508	5.21279	5.3656
DEF6	10.2913	9.05035	8.97883	9.07064	9.39408	9.05156	9.37442	10.0237	10.7557	9.96358	8.76622	8.12508	7.52931	8.21624	7.54803	7.69204	7.58949	7.00102
DEF8	5.39344	5.27512	5.71469	5.44899	5.34957	5.14607	4.87435	4.99702	5.45566	5.4693	8.37117	8.20039	8.09938	9.38882	6.276	6.40038	5.26424	5.67307
DEGS1	14.0845	14.2942	14.3334	14.2604	14.5558	14.1971	14.2117	14.9286	14.9721	14.7228	11.8811	12.1541	12.4501	12.6887	12.1364	11.5973	11.9479	12.4568
DEGS2	9.64033	9.31531	9.43977	9.5777	9.68453	9.49722	9.46221	9.29264	9.54477	9.65285	8.79775	9.40045	9.63827	9.52381	8.31937	8.51549	9.36289	9.08465
DEK	13.1017	13.7011	13.8127	13.7975	13.8328	13.7984	13.9599	14.0028	14.0697	14.1734	11.6353	11.9322	11.397	11.977	12.899	13.0875	12.855	13.4354
DELE1	8.93556	9.22541	9.20258	9.06104	9.26875	9.45345	9.99831	8.76763	8.82926	9.2371	10.6275	10.0603	10.3195	10.1828	8.84544	9.46773	8.08379	9.30394
DENND10	11.768	12.2747	12.2271	12.3275	12.5379	12.4765	12.8454	13.0044	13.0706	13.1897	10.9723	10.4939	10.7519	10.9842	10.7162	12.178	11.0834	11.2524
DENND11	9.87034	9.70282	9.76045	9.80776	9.97128	9.67978	10.2327	10.054	9.4273	9.54722	10.2941	10.2358	10.1681	10.126	10.0072	9.24211	9.48251	9.7949
DENND1A	10.3584	10.5445	10.9741	11.0842	10.9483	11.1861	11.1304	10.9199	11.1094	11.4939	10.8334	11.0955	11.3361	10.7424	11.063	10.9826	11.1261	12.2583
DENND1B	8.42083	8.6498	7.87514	7.22117	7.57423	7.86918	8.39546	8.86239	8.51246	8.62593	9.02236	8.61742	8.76144	9.05808	8.40183	8.16163	9.32393	8.00199
DENND2A	9.82644	9.73223	9.93308	10.1116	10.1797	10.5886	10.4821	10.0052	10.1011	9.86173	11.1633	10.7882	10.7162	11.2829	10.16	10.1091	9.74722	10.1178
DENND2B	10.6799	11.1055	11.0278	11.1242	11.0285	10.9629	11.6375	11.3594	11.6564	11.7626	10.2781	10.8815	10.3329	11.1899	9.86167	11.2242	10.9318	10.6812
DENND2C	6.98209	6.99141	6.8959	7.15711	7.29755	7.43326	7.2625	6.83089	7.61722	7.6243	9.36826	9.01973	9.31161	9.72877	8.67816	9.53114	8.42523	9.2875
DENND2D	8.45637	8.02324	7.42376	7.208	6.84666	6.96108	7.03065	7.4471	6.50139	6.8349	10.0012	9.66849	9.56129	10.5734	6.78291	7.15517	7.39532	5.93842
DENND3	9.24976	9.22769	9.22346	9.08608	8.92502	9.3595	10.4461	9.61885	9.5992	9.69651	8.88758	8.97127	8.59566	8.92079	8.91869	9.99826	9.2942	9.1514
DENND4A	9.85764	10.0569	10.1087	10.4455	10.3991	10.4658	10.4859	10.578	10.729	10.2814	9.75604	9.94834	10.2539	9.79204	10.4559	10.0618	10.0393	10.4737
DENND4B	5.86175	5.96564	5.99034	5.68708	5.44003	6.14403	6.12793	5.87039	6.19659	6.53916	7.96336	7.34474	7.83686	7.09692	5.3229	6.92231	6.80113	7.18041
DENND4C	8.94237	8.94276	8.52013	8.4036	8.63248	8.72781	8.85236	8.61051	8.28943	8.06725	10.3754	10.2087	10.3746	10.3711	9.70681	9.32628	9.44004	9.49329
DENND5A	10.8702	11.3369	11.4366	11.807	12.1135	11.9798	12.7009	12.4666	12.2367	12.1313	10.694	10.5634	10.3757	10.4678	11.4273	11.796	11.5405	12.0239
DENND5B	10.3311	10.4841	10.129	9.6763	9.48211	9.41278	8.79765	8.93775	8.64522	8.77997	10.6775	10.5547	10.3795	10.9418	9.93263	7.86245	8.70557	8.14713
DENND6A	9.6011	10.0121	10.0967	9.97229	9.88393	9.7344	9.81881	10.3402	10.2619	9.94498	9.98026	9.85753	9.7445	9.69941	9.74739	8.15517	9.03348	9.47363
DENND6B	7.66292	8.4783	8.88882	9.19897	9.21725	9.05901	8.95861	8.49662	8.64937	9.00931	10.265	10.4603	10.0263	10.3249	10.31	10.8932	10.9457	10.6335
DENR	11.5481	11.9574	12.3974	12.3287	12.2697	12.0764	12.1619	11.9598	11.9618	12.2568	12.3055	12.5248	12.2984	12.4821	13.0175	13.4486	12.9168	13.5455
DEPDC1	11.0949	11.5838	11.617	11.5931	11.2538	11.2083	11.5905	11.3211	11.5904	11.6768	10.5771	10.8132	10.2581	10.9502	10.927	10.5792	10.6292	11.6823
DEPDC1B	11.7041	11.6217	11.238	10.6518	10.0901	10.0811	9.57119	10.2743	10.3658	10.3317	9.55064	10.2376	9.58741	10.1707	9.56536	8.84343	9.43124	10.2783
DEPDC4	10.3124	10.5109	10.275	9.92911	9.71272	9.67698	9.39286	9.3771	9.37258	9.34379	10.6582	10.356	10.5914	11.2251	9.40299	9.1897	9.48235	10.1068
DEPDC5	9.46349	9.70486	9.87336	10.1134	10.3629	10.5566	11.3315	10.5374	10.9214	10.9142	10.3479	10.4499	10.3729	10.323	10.4518	11.0484	10.7145	11.1715
DEPDC7	11.443	11.2951	11.1342	10.8367	11.1149	10.6167	10.4781	11.5366	11.3892	11.3945	10.9193	11.0178	11.155	11.305	8.55829	8.37191	8.45165	8.50138
DEPTOR	8.03146	7.48338	6.62995	6.59354	6.91574	7.2297	7.94261	8.67597	8.66101	7.86197	7.22525	6.92563	7.18782	7.29453	7.62358	6.86211	7.81877	7.30737
DERA	10.4772	10.7662	10.5156	10.6021	10.198	10.3554	9.5211	9.95831	10.0891	9.7369	9.06366	9.83216	9.63929	9.18044	10.6715	9.69059	8.99222	10.1984
DERL1	13.6774	13.9774	13.9434	13.8414	13.7856	13.8107	12.838	13.3859	13.338	13.0875	12.3401	12.4025	12.6682	12.9421	12.5857	12.1213	12.1841	12.6179
DERL2	11.9611	11.9691	11.7803	11.5811	11.378	11.3904	10.7473	11.3808	11.3764	11.4109	10.093	10.5383	10.2233	10.5459	10.2635	9.9862	10.2016	10.3602
DERL3	12.8876	12.9495	12.8749	12.6343	12.4713	12.461	11.8838	12.3872	12.1769	12.1221	11.7589	12.0946	11.8651	11.8954	11.5321	11.5277	10.6366	11.6406
DES	5.39344	4.14862	4.49063	4.14862	5.0765	5.46727	4.4475	5.92622	4.87428	4.47951	4.17091	5.21538	4.29189	3.84655	4.4932	5.36538	4.88225	4.79035
DESI1	12.1661	12.5284	12.5585	12.7379	12.8118	13.008	12.9119	12.4999	12.575	12.6399	12.325	12.1157	12.2512	12.315	12.2796	12.0259	11.7774	12.3304
DESI2	10.7504	10.9234	10.5347	9.94101	9.67258	9.80888	10.6506	10.2723	10.1705	10.1176	10.6801	10.8706	10.9944	10.8025	10.2918	9.60596	10.4304	10.8665
DET1	9.95196	9.83459	9.94722	9.90651	9.75211	9.8216	10.4521	9.81831	10.1183	9.95927	10.2849	10.1503	10.5613	10.8035	9.64891	9.85388	9.82957	9.80836
DEUP1	7.32413	7.06925	6.61668	5.76698	5.9935	6.42118	6.4743	6.0159	5.22143	6.36593	9.94411	9.22975	9.50423	10.2738	7.95892	6.04786	7.1457	7.39912
DEXI	7.39254	7.64661	7.36419	7.66167	7.47551	7.37411	7.28244	7.13489	7.68827	7.86867	9.27132	9.20746	9.9734	8.95893	8.1729	8.1079	7.86866	8.45798
DFFA	10.7081	10.4196	10.7133	10.1687	10.0809	9.64938	9.6045	10.3105	10.2706	10.1621	10.3813	11.2525	10.7617	10.9204	10.2446	9.48813	9.60757	10.6293
DFFB	8.44528	8.19941	8.0423	8.31578	7.82762	7.6986	7.54359	7.32928	7.3872	7.23379	8.80782	8.70046	8.14011	8.75363	8.05905	7.63742	7.58949	7.75357
DGAT2	11.2549	11.2209	10.9365	10.7975	10.4959	10.5496	9.36708	9.70452	9.63369	9.82495	10.6974	10.8899	10.9062	11.496	9.63644	9.18957	8.47882	8.55543
DGCR2	10.6401	10.6193	10.276	10.1726	9.82101	10.0906	10.0593	10.0245	10.0231	10.0136	10.5529	10.7309	10.7509	10.8028	10.8787	10.2513	10.4151	10.9103
DGCR6L	12.7447	13.0439	13.1434	13.1723	13.1418	13.1052	12.1767	12.4972	12.5478	12.6245	11.6235	11.9662	12.0193	12.3383	12.2872	12.9452	12.0498	12.2278
DGCR8	11.7064	11.9463	11.8105	11.6291	11.7602	11.5111	12.5	12.5118	12.8831	12.7737	12.1632	12.2628	12.4797	12.5724	12.2218	11.9504	11.9375	11.862
DGKB	7.89372	7.63148	7.16969	7.54052	7.28132	6.85244	7.36247	6.53158	6.54839	7.63886	9.38466	8.03493	9.07932	9.4192	7.91179	6.79396	7.65658	7.49531
DGKD	8.75924	9.62264	9.7823	9.64061	9.75486	9.87737	9.87273	9.73947	9.60788	9.81668	10.2453	10.092	10.1902	10.2426	10.3213	9.9366	10.2373	10.4259
DGKE	10.183	10.6466	11.0699	11.2814	11.4035	11.4227	11.7883	10.987	10.9908	10.9032	10.4997	10.8092	10.4794	10.66	12.0308	11.149	11.2865	12.0601
DGKH	9.44995	9.32213	9.35569	9.12961	8.93452	8.73648	9.03363	8.31072	8.21265	7.92774	10.159	10.3786	10.5602	11.9191	9.63495	9.62767	10.3637	9.82542
DGKI	7.01624	6.78674	6.5092	6.69531	6.69332	6.27234	7.37776	7.346	6.93156	6.64833	7.27207	8.24681	8.00283	6.88283	6.71302	6.43524	7.61503	6.98258
DGKQ	9.00434	9.24568	9.20356	8.94315	8.82006	8.36779	8.39123	8.59548	8.05871	8.03334	10.3398	10.1382	10.6114	10.9774	9.77901	9.2821	9.33912	9.67824
DGKZ	9.78247	9.75998	9.50496	9.55029	9.77343	9.96675	10.7878	10.0578	10.3862	10.5113	11.2101	11.0394	10.9331	11.2182	10.0203	10.3518	9.61766	10.1399
DGLUCY	7.84839	7.07694	7.3423	7.9136	7.83811	8.09437	8.44197	8.41136	8.47803	8.39057	8.40639	8.75263	8.77382	8.68402	8.37962	8.96019	8.98305	8.68052
DGUOK	6.75211	6.90332	7.09082	7.01529	6.08123	6.71155	6.04078	5.78143	5.87056	5.98415	8.96008	8.76934	8.86395	8.58903	7.76285	7.80093	7.2425	7.83832
DHCR24	13.6212	13.5689	13.2548	12.8146	12.4511	12.4849	11.7956	12.39	12.535	12.6903	12.0932	12.1595	12.1259	13.2535	12.2595	11.1851	10.8082	11.8805
DHCR7	11.7954	11.8999	11.8922	11.8921	11.7543	11.7585	11.1186	11.0447	10.8833	11.0918	11.0766	11.2269	11.1849	12.2234	11.7693	10.6186	9.30489	10.8684
DHDDS	11.3025	11.0038	11.2086	11.3752	11.0727	11.4	10.4701	10.6196	10.7549	10.7651	11.1634	10.7159	10.7155	11.2979	10.7606	10.8889	10.4769	10.9793
DHDH	4.14862	4.14862	4.63118	4.72707	4.14862	4.14862	5.03295	4.14862	4.71305	4.61555	6.82363	7.08005	6.70311	5.96342	6.39892	5.30005	5.72818	6.32309
DHFR	12.069	12.2882	12.0951	11.3541	10.6932	10.666	10.2516	10.2251	10.305	10.533	10.608	11.4001	10.5256	10.8908	11.7549	11.0561	10.7701	11.6203
DHH	4.14862	4.74766	4.14862	4.48407	4.14862	4.4697	4.14862	4.49913	4.14862	4.47951	4.04484	5.18796	4.59888	3.3842	5.28215	4.95807	5.34583	4.26603
DHODH	12.1545	12.7287	12.8076	12.3966	11.7862	11.7894	11.4976	11.414	11.1625	11.5541	11.2341	11.3864	11.0163	11.6765	11.1372	11.4419	11.051	11.3532
DHPS	6.2184	5.73704	5.88628	6.02839	6.38706	6.5371	6.00279	5.42886	5.34052	6.44386	11.6903	11.1017	11.0695	10.6987	10.5741	11.4435	8.6067	10.7127
DHRS11	7.96518	8.35835	7.93367	8.43734	7.89529	8.47801	7.69068	7.44831	7.3218	7.93127	8.97841	8.81713	9.12359	9.58515	8.58899	8.97055	8.02099	8.16206
DHRS12	9.93605	9.69852	9.53823	9.30217	10.0492	9.98787	10.8371	10.3615	10.3664	10.6427	9.97712	9.91966	10.3536	10.9294	8.90437	9.72057	9.56271	9.61384
DHRS13	5.60753	5.40094	5.64465	4.72239	5.24132	5.57775	5.02592	4.9187	4.70848	5.529	9.03542	8.8608	9.29414	9.38939	6.4741	8.13043	7.20789	6.33483
DHRS3	10.992	8.98994	8.94694	8.3245	8.94741	9.36143	9.29412	10.144	10.5559	9.62979	8.16372	8.0593	8.13463	8.47955	6.15354	7.61246	7.20268	6.2059
DHRS7	13.516	12.9451	13.0204	12.9386	13.0543	12.85	12.5712	13.4642	13.4848	13.2842	13.3147	14.3769	14.0043	12.4845	11.164	11.2165	10.7841	11.3611
DHRS7B	11.2979	10.7078	10.6388	10.4525	10.33	10.3017	9.60542	10.2075	10.4804	10.2913	10.0037	9.82082	9.94513	9.66337	9.33498	8.96648	8.86856	8.90213
DHRS7C	8.1658	8.49314	9.01842	9.66436	10.2575	10.0489	10.6547	10.9677	10.8353	10.9981	7.03823	7.01813	7.04633	7.98908	8.65139	9.40681	7.63001	6.93885
DHRS9	4.14862	4.14862	4.14862	4.14862	4.14862	4.60176	4.87435	5.06289	4.94191	5.4693	4.56742	4.8243	5.46054	4.57832	4.87343	4.90787	6.09837	4.79035
DHRSX	9.37201	9.38941	9.19529	8.9017	8.94922	8.60901	8.6189	8.97142	8.98938	8.15824	8.66763	8.35165	8.75728	8.01523	8.43862	7.29848	7.31526	7.57915
DHTKD1	9.32147	9.62511	9.79836	10.0712	10.4284	10.0308	10.386	10.0137	9.66051	9.83536	10.0932	9.716	10.1729	10.6127	8.89994	9.79327	8.25837	9.61037
DHX15	13.6031	13.7323	13.6733	13.3914	13.2082	13.2098	12.9872	13.2142	13.2644	13.3161	12.3526	12.6213	12.4647	12.5795	12.7988	12.2557	12.499	12.7798
DHX16	9.61591	9.55839	9.39309	9.49863	9.52086	10.0315	10.9773	10.1631	10.5298	10.7843	11.066	10.8222	10.8103	10.5373	10.2187	10.8066	9.72695	10.8237
DHX29	10.3612	10.4245	10.1003	9.6763	9.66295	9.4945	9.7814	9.7984	9.63624	9.66187	12.0312	11.3138	11.1665	11.6076	11.5838	11.1662	11.2131	11.9874
DHX30	10.3052	10.8644	11.4633	12.0528	12.1666	12.3286	12.2999	12.0664	12.1682	12.1952	11.9837	12.1601	11.7648	11.7367	12.9108	13.2002	13.4854	13.152
DHX32	4.49092	4.14862	4.14862	4.14862	4.14862	5.09669	4.14862	4.14862	4.14862	5.07079	4.4838	5.0081	4.48725	3.84655	5.08157	5.11991	5.42482	4.69285
DHX33	9.8016	9.66707	10.1017	10.1792	10.2034	10.3817	10.4893	10.2524	10.3925	10.3835	10.9206	10.6595	10.4346	10.9722	10.2573	11.3876	10.4	11.2773
DHX35	10.6708	10.5349	10.5463	10.5504	10.7619	10.785	10.4465	10.6539	10.8605	10.7002	10.5038	10.4362	10.6751	11.1431	9.97008	9.67211	9.52579	9.79961
DHX36	11.8213	12.1295	12.2448	12.3585	12.4797	12.5731	12.658	11.9338	11.9442	12.0435	12.7777	12.3092	11.9991	12.3227	11.7306	12.6084	12.2617	12.9837
DHX37	11.2025	11.4503	11.7066	11.8614	11.6851	11.6809	11.4008	10.9168	11.042	10.9579	11.0492	10.9552	10.9303	10.7937	11.693	11.0978	10.345	11.601
DHX38	11.5312	11.5492	11.5924	11.7284	11.5642	11.6975	11.6642	11.4168	11.3432	11.4573	11.8916	11.6206	11.7105	11.7674	11.6569	11.05	11.3289	11.4396
DHX40	10.297	10.8845	10.8557	10.7319	10.6247	10.8716	11.5586	11.1624	11.5107	11.4892	10.8339	10.6078	10.6725	10.9279	10.2279	9.829	9.62926	10.5617
DHX57	10.9457	10.9859	11.0639	11.1732	11.1068	10.9725	11.1681	11.1329	11.1645	11.1012	10.4276	10.0225	10.3628	10.4773	9.84164	10.1589	10.3002	10.399
DHX58	7.17642	7.27069	7.49137	6.5963	6.77634	6.9412	7.20882	7.24055	7.70113	7.22465	7.9197	7.10408	7.7677	8.26276	6.28164	6.80541	6.56893	6.97471
DHX8	11.3028	11.4804	11.6488	12.0093	12.0837	12.4278	11.8265	11.8953	11.8478	11.8534	11.4986	11.1456	11.2152	11.5152	11.354	11.9306	11.1196	11.8765
DHX9	12.4113	12.2521	12.5571	12.8023	13.0841	13.096	13.3043	13.0795	13.1545	13.2536	12.1242	11.8957	12.2577	12.3789	11.7286	12.6529	12.0076	12.3314
DIABLO	11.6208	11.6132	11.4773	11.1796	10.8448	10.2213	10.226	11.3101	11.7631	11.4615	10.8853	11.0995	10.8192	11.0786	10.1683	10.2275	9.88041	10.1528
DIAPH2	11.081	10.608	10.3575	10.1843	10.3796	10.0806	10.3555	10.6753	11.0645	10.4125	10.1746	10.4334	10.2647	9.9373	10.2012	9.67184	10.2513	10.0279
DIAPH3	10.2516	10.25	10.0229	9.39513	9.02348	8.74847	8.54636	8.37488	8.17901	8.09434	9.71162	9.75109	9.56703	10.1147	9.72067	8.00072	8.848	9.9085
DICER1	10.3665	10.1348	9.92693	9.61478	9.7546	9.62184	9.63476	9.87591	9.98818	9.80483	9.90616	10.1579	10.1437	10.1189	10.2317	9.65239	10.0955	10.2608
DIDO1	11.8531	11.919	11.9343	12.1904	12.2266	12.1315	12.6179	12.2726	12.365	12.3918	11.7032	11.3888	11.9275	12.1312	12.0475	12.1107	11.8099	12.191
DIO1	7.65394	7.58615	7.79088	8.07809	8.43034	8.14597	8.67997	8.68639	8.39908	8.76312	7.38261	7.67535	8.21372	7.90616	7.01163	8.5969	8.39239	7.50364
DIO2	10.1066	9.85238	9.55481	9.28648	9.57126	8.90509	9.80624	10.358	9.7801	9.42069	8.20585	7.6188	9.06437	9.05304	7.33213	8.03474	7.59973	5.84042
DIO3	6.73824	5.99133	5.77519	5.44899	6.48294	6.6211	6.37259	6.98439	6.80053	6.97432	5.91768	6.13265	7.02268	5.82828	4.96124	4.81069	5.76635	4.52669
DIP2A	10.3509	10.1052	10.2542	10.0132	9.71824	9.70022	9.40808	9.35504	9.34992	9.41576	10.4747	10.3341	10.2278	10.4851	9.80238	9.39021	9.71558	9.88279
DIP2B	10.7589	10.9415	10.5607	10.7545	10.7725	10.7913	10.9751	11.1499	11.3658	11.0775	11.0166	10.7917	10.7775	10.5825	11.0198	10.9172	10.9872	11.1009
DIP2C	10.1332	10.2349	10.0222	9.72853	9.62644	9.35507	9.44786	9.20234	9.2338	9.3085	9.2102	9.13327	9.21562	9.37928	9.68136	8.78213	9.3287	9.35563
DIPK1A	9.1802	9.27446	9.43056	9.43135	9.26027	9.43166	9.79762	9.7175	9.56772	9.67522	10.0574	9.65192	9.80744	9.77866	9.09974	9.56452	9.34791	9.42752
DIPK1B	7.19096	7.14008	7.69317	7.35327	7.92258	7.98542	8.88292	8.98937	8.4304	8.45399	8.03967	7.88858	8.26335	7.74269	7.64393	8.95898	6.67792	7.07405
DIPK1C	5.86175	5.67304	5.10088	5.95888	5.39582	5.43241	5.71109	5.46349	5.622	6.30918	7.49554	6.69242	6.89814	7.66626	7.02455	6.15548	7.6694	5.99137
DIPK2A	9.56289	9.48475	9.46561	9.32168	9.66681	9.60327	10.427	9.84207	10.0987	10.2266	10.2229	10.3057	10.245	10.5901	10.3592	10.3783	10.3344	10.3745
DIPK2B	8.85474	5.38309	5.16917	4.14862	4.14862	5.15866	4.65855	4.99096	4.98816	4.94149	10.949	11.5508	11.7723	7.23201	5.27491	5.58751	5.7842	5.2046
DIRAS1	4.14862	4.14862	4.14862	4.14862	4.14862	4.14862	4.14862	4.75279	4.14862	4.14862	4.46979	4.05065	4.29358	4.29923	4.35208	4.58726	4.80554	3.93468
DIRAS2	4.90629	4.49649	4.14862	4.14862	4.93739	4.78622	4.44781	4.49876	4.14862	4.14862	4.56805	4.42331	4.64899	4.03568	6.18465	5.4285	6.92005	4.8339
DIRAS3	8.04444	7.45402	7.03584	7.42922	7.71216	8.59808	10.348	9.59744	10.0283	10.3785	6.76805	6.05948	6.56186	7.83329	8.23635	9.96301	9.07024	8.79586
DIS3	10.5916	10.6483	10.166	9.93676	9.58763	9.3142	9.57136	8.93465	8.97233	9.15954	10.6123	10.2533	10.3479	10.4521	9.93387	9.28607	9.12074	9.83298
DIS3L	11.4451	11.6686	11.6156	11.7524	11.6688	11.7158	12.548	11.6822	12.2366	12.478	10.4478	10.0484	9.82672	10.1835	10.7878	11.7035	10.7231	11.5095
DIS3L2	10.7658	10.5093	10.7893	10.8548	11.0342	11.0612	10.1356	10.2289	10.5028	10.4353	10.5603	10.2465	10.6051	10.5962	9.87592	9.89838	9.48985	10.3099
DISC1	8.50863	8.61107	8.81338	9.16532	9.42688	9.38649	9.17861	8.78168	8.77954	8.40752	9.56025	9.45941	9.54383	10.4593	9.25225	8.16121	9.45626	10.0763
DISP1	9.70837	9.7936	10.0015	10.1945	10.0597	9.9268	10.5181	10.101	9.93382	9.98172	9.57667	9.34695	9.60342	9.89096	10.0123	9.26455	9.82648	10.0055
DISP2	5.74656	6.50706	5.65083	5.8575	6.66966	6.6344	7.05729	7.17812	7.80598	7.15896	5.9938	5.98219	5.75769	6.26276	6.45407	6.79429	7.44932	6.2947
DISP3	6.56625	6.53098	5.75385	6.23432	6.4039	6.37609	6.83789	6.62435	6.3272	6.89214	7.49907	6.90136	6.52476	5.66204	6.82531	7.02386	8.74731	7.79462
DIXDC1	8.48658	7.79272	7.44644	7.31868	7.04642	7.45649	7.74484	7.04962	6.47412	6.85753	10.9622	10.3287	10.6639	11.4783	8.45998	8.1631	8.60505	8.39178
DKC1	14.0196	13.639	13.3903	12.8757	11.9852	12.5193	10.8356	11.331	11.5827	11.0513	12.7886	12.606	12.6837	12.7701	13.3416	11.3047	11.2565	12.8358
DKK1	6.94491	5.85709	5.51092	5.71728	6.1058	5.71162	6.22519	6.65441	6.28894	6.2162	4.71597	4.88895	5.56723	5.50864	4.26877	4.58508	4.80302	4.39737
DKK2	7.06354	6.95171	7.11208	7.29613	7.91165	8.07093	8.6661	8.06104	7.80571	7.75073	7.49094	6.81037	6.77444	8.42481	8.21099	7.97401	7.45211	7.43156
DKK3	8.25812	7.58782	7.4293	7.69589	7.40303	7.19557	8.61765	7.5267	6.77981	7.37305	11.1393	10.4588	11.2171	11.4102	8.63564	8.11412	6.61192	6.19196
DLAT	11.9078	12.2003	12.1653	12.1465	12.3514	12.4143	13.484	12.4018	12.499	12.6292	12.5435	12.2904	12.1756	12.4363	12.6495	12.9448	12.6842	13.1306
DLC1	9.33891	7.45058	7.20788	7.03893	7.39715	7.29181	8.23703	8.56493	8.05141	8.05259	8.36983	8.62517	8.99333	9.59255	7.21656	8.03809	7.78697	6.90818
DLD	14.3661	14.2611	14.2384	14.3085	14.4722	14.1636	13.4806	14.1122	14.0519	14.1264	11.876	12.2227	11.9534	12.0344	11.792	11.7693	11.4543	11.9092
DLEC1	8.12994	8.1943	7.7568	8.46521	8.93786	9.32019	11.0468	9.96565	10.1601	10.3642	9.58611	9.05028	8.77878	9.39425	9.61268	9.71522	9.83117	9.66607
DLG1	9.55912	9.39027	9.17733	9.20994	9.10473	9.09893	9.17431	9.14902	8.95281	8.81074	9.11165	9.25433	8.89637	9.20497	8.79852	8.56181	9.33037	8.99461
DLG2	9.61019	9.83091	10.0531	10.2072	9.93348	10.0287	9.45487	9.54571	9.35513	9.577	9.85146	10.1074	10.0187	10.4401	10.2585	10.0004	10.0505	10.8906
DLG3	9.98725	9.89623	9.84429	9.38569	9.18621	9.56681	9.39415	9.36997	9.21401	9.51897	10.4386	10.8204	10.7154	10.935	10.1047	10.2203	9.02518	10.1278
DLG4	6.05587	4.69415	5.70807	5.5806	5.53098	5.65313	6.39367	5.90292	6.35512	5.93349	6.54942	6.06616	6.12065	6.4771	5.18084	6.00645	5.26671	6.56806
DLG5	10.3013	10.2295	9.80957	9.60672	9.41732	9.56847	9.51391	9.16659	8.88539	8.88972	11.1178	10.6539	10.738	11.203	9.66333	8.74234	9.50842	10.0714
DLGAP1	5.91528	6.28663	6.02569	5.86197	6.15954	5.83262	6.49172	6.14638	6.52596	6.46901	5.88854	6.59957	5.94194	5.13461	6.76272	6.90505	7.30556	6.68864
DLGAP2	8.00305	8.50197	8.47418	8.34672	7.95886	7.93451	7.39754	7.36355	7.48473	7.71193	7.78907	7.50208	7.34794	8.04111	8.49133	7.97721	8.92458	8.20068
DLGAP3	4.14862	4.14862	4.14862	4.14862	4.14862	4.14862	4.14862	4.14862	4.61044	4.14862	5.02066	5.1714	5.02554	4.03718	4.66304	5.38172	6.71582	4.15885
DLGAP4	12.128	12.2658	12.3098	12.3394	12.391	12.5042	12.0088	12.2093	12.029	12.218	11.3974	11.5348	11.5329	11.7812	10.9897	11.6847	10.4856	11.0194
DLGAP5	13.0249	13.2861	13.5123	13.5107	13.6023	14.0272	14.1065	14.176	14.5909	14.5775	13.1646	12.9209	12.9911	14.1814	13.4458	13.3183	13.0485	13.6876
DLK1	7.57989	7.00168	7.33732	6.87726	6.79092	6.52416	6.78852	5.87039	6.87167	6.65474	10.1028	9.62167	9.67854	9.60933	7.06901	6.96254	6.50437	6.37818
DLK2	8.21983	7.58544	7.15506	6.5496	6.27422	6.55195	7.09735	6.86193	6.40929	6.76549	7.89064	8.09365	7.99208	9.46808	6.56241	6.75402	7.42583	6.67798
DLL1	8.57647	9.15622	8.09633	7.91446	7.37428	7.64194	7.58472	8.63916	8.63859	8.5427	6.37887	7.01813	6.49423	5.85641	8.04139	7.13072	7.96673	7.7587
DLL3	4.14862	4.14862	4.14862	4.14862	4.14862	4.14862	4.14862	4.14862	4.14862	4.14862	5.3386	4.68219	5.07299	5.03074	4.42461	4.29038	4.11471	3.3842
DLL4	7.62882	8.51839	7.92086	6.90406	6.02064	6.9568	7.04911	7.48047	7.32107	7.30393	7.16677	7.46844	7.06455	8.30499	6.86408	6.31369	7.58786	8.37249
DLST	11.1321	10.8436	10.8328	10.905	10.6473	11.3084	10.8849	10.6568	10.8718	10.7694	11.5274	11.3947	11.4459	10.9367	11.1603	11.3168	10.7826	11.8856
DLX1	5.7072	6.17674	5.8781	6.63391	6.96708	6.46862	7.7145	7.67511	7.92885	7.92713	5.00532	6.44699	5.01398	4.29093	6.17052	6.3656	7.42004	6.41425
DLX2	8.82022	9.08609	8.78221	8.58565	7.95362	8.29477	7.51961	7.67445	8.70727	8.25302	10.2025	10.3247	10.1453	9.88325	8.78455	8.85069	7.91816	9.738
DLX3	4.14862	4.63889	4.49063	4.72707	4.5045	4.14862	4.57055	4.64311	4.71305	4.80614	4.17091	3.3842	4.57111	4.03532	4.26877	4.64627	5.37506	3.93363
DLX4	4.14862	4.14862	4.14862	4.14862	4.14862	4.14862	4.14862	4.14862	4.14862	4.14862	4.17091	4.19541	4.17343	3.3842	4.35029	3.79476	3.90348	3.93363
DLX5	9.97619	11.8769	11.3338	10.708	9.82362	10.1454	9.921	9.87801	10.1415	10.6176	6.30206	8.82793	6.32896	7.18581	7.60933	7.897	6.4134	8.15431
DLX6	5.35065	6.13525	5.39245	5.90925	5.86486	5.88935	7.35921	7.13489	7.7576	7.8452	3.84213	7.19635	3.3842	4.03532	5.08157	6.02637	6.00697	5.7999
DMAC1	10.2625	10.8557	11.2901	11.1764	10.5704	10.4153	8.98592	9.73028	9.9391	10.1771	10.353	10.4448	10.297	9.99037	10.1856	10.3952	10.5399	10.687
DMAC2L	11.9232	12.0547	12.102	12.1846	12.2608	12.2318	12.2528	11.8813	11.7601	12.2211	11.3717	11.3441	10.9001	11.9004	10.9865	11.5858	11.1149	11.7194
DMAP1	11.0033	11.0996	11.1859	11.1637	11.2275	11.3363	11.1293	11.0904	11.2609	11.2866	11.8474	11.324	11.7567	11.2541	11.2031	10.8621	10.3374	11.5849
DMBT1	4.82853	4.91838	4.82796	4.14862	4.5045	4.14862	5.07923	4.14862	4.14862	5.22343	5.49117	4.88895	5.12258	4.17838	6.34151	6.33678	7.4718	5.47536
DMBX1	4.73878	5.36798	4.90644	5.32775	5.44003	5.6554	5.63747	4.64311	4.61044	6.19677	6.83719	5.47281	5.53263	4.49401	6.35609	6.97242	7.4829	5.24542
DMC1	10.322	10.5111	10.6323	11.1354	12.3015	12.5138	14.0633	13.7726	14.0274	14.5466	10.4929	10.1317	10.4362	11.1118	10.9207	12.6688	11.841	12.2122
DMD	11.2639	11.0861	10.6316	10.4455	10.2387	10.3265	9.94777	9.62824	9.48809	9.64792	11.1372	11.1742	11.4817	11.6817	10.5446	9.85618	9.01608	9.76502
DMGDH	9.48622	8.97518	8.72212	8.09383	7.87533	7.63551	7.95481	7.59023	6.77597	7.89175	11.3767	10.8566	10.7308	11.4829	8.64264	7.60616	7.44932	6.92974
DMRT1	8.33596	8.64693	8.63906	7.93675	8.01302	8.01919	7.5794	7.00999	7.1059	7.74025	11.803	11.5217	11.5515	13.8284	10.138	9.68786	9.17019	10.6753
DMRT2	6.01613	7.00168	6.99024	6.86511	6.58798	6.41965	6.37259	6.68516	6.81264	6.70902	4.64441	5.47281	4.29189	5.08273	5.19086	5.59774	5.47272	4.64047
DMRT3	4.73878	5.53136	4.63118	5.02463	5.0765	5.23716	5.50274	5.54251	6.01138	6.17705	7.17234	7.08005	7.21222	7.02642	6.67852	6.45524	7.65966	6.17499
DMRTA2	5.88888	6.15772	6.27576	5.88365	5.63692	6.04417	6.53012	6.19498	6.73828	6.91835	7.98167	7.8417	7.72454	9.26069	7.24969	7.30474	7.8771	7.29802
DMRTB1	10.0145	9.9731	10.2761	9.9182	10.2651	10.0763	9.97896	9.55568	9.72489	9.92237	11.6835	11.7587	11.6719	12.2693	10.5435	9.98499	9.35874	10.6372
DMTF1	10.9195	11.0472	10.9997	10.8515	10.8557	10.8169	10.5213	10.2575	10.1259	10.417	10.4228	10.2175	10.3225	10.7674	10.0219	9.84858	10.1774	10.4905
DMTN	5.44758	4.91904	4.14862	4.14862	4.14862	4.14862	4.14862	4.72589	4.14862	4.14862	10.2678	8.68341	9.02784	7.64383	4.45427	4.71607	5.75671	5.59512
DMXL1	8.61693	8.70836	8.47784	8.57094	8.3863	8.41771	8.20684	8.64629	8.81392	7.91017	10.5676	10.7497	10.7501	10.3133	9.7852	8.68799	9.48109	9.20882
DMXL2	8.98835	8.33446	8.22405	8.29258	8.32135	8.86104	9.95518	9.59864	9.8618	9.88392	10.0611	9.21891	10.1483	9.99988	8.48529	7.21419	8.85913	8.58318
DNA2	10.5462	10.8339	10.5158	10.2345	10.1401	10.2862	10.8731	10.3552	10.3313	10.5514	10.8136	10.5455	10.7656	11.1268	9.80851	9.4904	10.3812	10.6181
DNAAF1	8.31928	8.57384	8.96139	9.45242	10.0938	10.2251	12.215	11.3398	11.4744	11.8299	10.257	9.93487	9.63675	10.5695	10.9759	11.7205	11.2854	11.0097
DNAAF10	13.3437	13.7969	13.9962	14.1615	14.1504	14.0187	13.1092	13.249	13.1382	13.4312	12.7669	12.7736	12.5792	13.5347	13.0635	12.9925	12.8986	13.0781
DNAAF11	9.09214	9.20473	9.57853	10.1888	11.1758	11.3542	12.2974	11.8426	12.0234	12.6184	9.8738	10.3844	9.78587	10.1742	10.031	11.9752	11.7913	11.5665
DNAAF2	9.28321	9.45652	9.52522	9.37163	9.06778	9.39151	9.28523	8.1871	8.64138	8.57981	9.92665	10.1273	10.1712	10.1515	9.71592	9.09954	9.47155	10.0311
DNAAF4	10.2609	11.0512	11.5322	11.8902	12.0768	11.9532	11.9896	11.5991	11.6431	11.9337	11.2442	11.3789	10.5525	10.9937	11.6954	11.6142	11.8151	11.8582
DNAAF5	9.66848	10.0116	10.5618	10.6745	11.1669	10.8651	11.6958	11.3085	11.199	11.5012	10.8168	10.5454	10.1147	9.90871	11.3664	11.4748	10.8992	11.7306
DNAAF6	9.51434	9.69639	10.123	10.3607	10.9019	11.2835	12.6257	12.2241	12.6036	13.1447	9.15614	9.56906	9.50431	9.90958	11.1012	12.4517	10.8077	11.0565
DNAAF8	7.75451	7.53309	7.95784	8.12744	8.55026	8.9625	9.75882	8.73982	8.84227	9.14374	8.09118	7.92822	8.27145	9.00754	8.79025	10.2384	9.30357	9.30103
DNAAF9	10.2432	10.3811	10.3445	10.9125	11.0556	10.9582	11.2603	11.5005	11.4657	11.4086	10.4368	10.1853	10.3208	11.264	10.8562	11.2844	11.0794	11.2878
DNAH1	6.71006	7.00168	6.80445	7.54646	8.16001	8.86466	9.86299	8.72072	8.8312	9.23783	8.15837	7.81293	8.16719	8.15726	8.63971	9.68718	8.77373	8.64926
DNAH10	7.64695	7.68364	7.81608	8.21615	8.45662	8.9726	11.2036	10.5	10.9567	11.0379	9.3764	9.27217	9.32202	8.97143	9.35513	10.4353	10.4601	10.4889
DNAH11	5.6844	5.82835	5.15646	5.08314	4.93658	5.09669	5.80243	5.37798	4.87428	4.61555	5.86446	6.41147	5.17022	6.41926	5.89599	5.77194	6.87078	4.69285
DNAH12	7.64937	7.58046	7.99726	8.35095	8.81909	8.84095	10.3784	9.84986	10.1174	10.2209	8.68362	8.74013	9.17671	9.62502	9.27443	10.0764	10.2954	9.64234
DNAH17	5.88943	5.60494	5.88811	5.95945	5.52362	5.91326	6.35923	6.48167	6.56242	6.13727	6.66769	6.67891	6.31169	6.20152	7.01672	6.76419	7.66242	6.8476
DNAH3	7.91084	8.14178	8.27981	8.88899	8.96267	8.80869	9.5459	9.57875	9.30791	9.34768	9.26631	8.71685	8.94663	9.46425	9.3858	8.84638	9.15262	9.65687
DNAH5	7.68288	8.1633	8.12779	8.05237	7.84826	7.94193	8.71599	7.25069	7.56698	7.98589	6.17826	6.00844	6.54525	5.61289	7.71348	8.37562	8.3764	6.69157
DNAH8	6.82132	6.95533	6.68142	7.44755	8.048	8.17174	8.62621	8.26906	7.71314	8.68766	8.18301	6.85335	7.53761	8.78416	7.27315	7.74304	7.66116	6.8662
DNAI1	8.7106	8.9238	9.16166	9.92682	10.3634	10.4647	9.5495	8.60445	8.38865	9.23557	7.28503	7.53308	8.00268	7.85366	8.20491	9.56761	8.85705	9.21231
DNAI2	7.12441	6.90372	8.00031	7.95968	8.234	8.28586	8.63601	7.17163	8.26169	8.67696	8.46469	8.70303	8.49815	9.14085	9.18083	9.80535	9.06209	9.67028
DNAI3	7.59235	7.17122	7.78431	8.14207	9.38438	9.48446	10.6631	10.1701	9.4425	10.1698	8.28346	7.8239	8.67736	8.80877	8.80576	9.11809	9.72265	9.04244
DNAI4	9.23426	9.36981	9.77735	9.67369	9.853	9.82832	10.5313	9.45313	9.89119	10.5082	7.7535	7.6595	7.40956	8.38682	8.78353	10.0765	9.0849	9.24194
DNAI7	10.2636	10.6561	10.9686	11.5637	12.0528	12.025	13.0532	12.5732	12.7626	13.0572	10.24	10.1676	10.0523	11.1059	10.8711	11.8726	11.0021	11.4102
DNAJA1	14.4818	14.6688	14.5711	14.432	14.1698	13.9906	12.9963	13.2403	13.1269	13.3778	13.2891	13.4987	13.2168	13.3186	13.6928	13.1581	13.1388	13.7354
DNAJA2	15.1919	15.3697	15.4013	15.2533	15.1341	15.0877	14.3521	15.0175	15.0745	15.0833	13.6418	13.8306	13.5383	13.8304	14.0507	13.4145	13.5929	14.1109
DNAJA3	11.5922	11.5699	11.483	11.5258	11.5836	11.4831	12.1802	11.8973	11.8216	12.0021	12.2171	11.3383	10.8131	10.8982	11.5851	11.2676	11.2194	11.9803
DNAJA4	14.0782	14.6373	14.8746	15.1971	15.4088	15.2846	15.165	15.3313	15.389	15.5816	12.872	12.9745	12.9021	13.2902	14.1423	13.7913	13.4322	13.9724
DNAJB1	4.71773	4.86408	4.14862	4.63955	4.66927	4.14862	4.64601	4.14862	4.84856	4.14862	4.38595	4.07647	3.3842	3.3842	4.60396	4.49988	4.50385	4.4093
DNAJB11	12.4844	12.4492	12.398	12.4921	12.3135	12.2446	12.083	12.196	12.2292	12.2097	11.9492	12.0957	11.9447	12.1384	11.9047	12.5321	12.1093	12.6699
DNAJB12	11.4498	11.4912	11.2623	11.21	11.2538	10.9279	10.9634	11.2442	11.1918	11.2006	10.2344	10.2115	10.5155	10.4733	9.92938	10.0413	9.67258	10.1704
DNAJB13	9.14042	8.68033	8.87466	8.82153	8.97999	9.38372	8.69846	8.52555	8.25708	8.84955	9.60056	10.4987	10.2479	10.8936	9.07575	9.43541	9.22635	10.3503
DNAJB14	10.2444	10.2432	10.2405	10.2183	10.5212	10.2111	10.4416	10.6891	10.4539	10.3504	11.1417	11.4337	11.1957	10.5442	10.9752	10.3249	10.8328	10.9335
DNAJB2	8.67321	8.6272	8.83343	9.05855	8.35041	9.31356	8.9452	8.68112	8.74412	8.83333	11.2925	10.8318	11.0774	9.93293	9.58766	9.51961	8.58746	9.77824
DNAJB4	11.8125	11.6986	11.6156	11.6457	11.6319	11.5404	12.2425	12.1329	12.334	12.2224	11.4917	11.4274	11.9923	11.6962	11.5726	11.5988	11.6867	11.9009
DNAJB5	11.2034	11.3884	11.2749	11.2049	11.0414	11.0022	10.74	10.7136	10.7519	11.0975	9.45052	9.58032	9.27725	9.92417	10.85	11.3527	10.3892	10.8379
DNAJB6	12.1387	12.7173	12.9479	12.9428	12.7581	12.4019	11.8535	12.6996	12.7999	12.6857	11.0319	11.3947	11.3981	11.2629	10.9845	10.6234	10.4636	11.7872
DNAJB8	4.90707	4.14862	4.14862	4.14862	4.14862	4.14862	4.14862	4.14862	4.14862	4.14862	4.64441	3.3842	4.57111	4.49401	5.08157	4.58508	5.42482	3.77387
DNAJB9	11.4409	11.7663	11.7182	11.5054	11.5809	11.5431	12.3503	12.1561	12.2402	12.4927	10.9099	11.4419	11.5801	11.8965	12.385	13.2175	12.7697	12.7618
DNAJC1	10.8494	11.2032	11.2656	11.2271	11.4288	10.9412	10.9437	11.1336	10.8851	11.0411	10.3999	10.6265	10.4472	10.6399	10.7208	10.5577	10.5693	11.3188
DNAJC10	11.0297	10.8678	10.5488	10.4491	10.4208	10.1928	10.2266	10.6672	10.0761	9.91455	10.9346	11.168	11.2083	11.1874	10.733	9.94716	10.3311	11.0554
DNAJC11	13.3815	12.9239	12.7892	12.6045	12.46	12.4626	11.9661	12.4268	12.3803	12.3744	11.84	12.0382	11.8477	12.1065	11.6384	11.1444	10.348	11.6907
DNAJC12	10.6886	11.2796	11.951	12.5585	12.7303	12.621	12.5349	12.4116	12.4297	12.6921	10.1774	10.0591	10.0539	10.5333	11.3242	12.4489	11.9434	12.0578
DNAJC13	10.9389	11.1546	11.2003	11.3867	11.5959	11.3639	11.7354	11.5111	11.3423	11.1989	11.0257	10.9189	10.8899	11.2661	10.9145	10.9759	10.6005	11.1542
DNAJC14	5.65292	5.66435	6.04044	5.9028	5.69941	6.26759	7.30315	6.22629	6.52215	6.39849	8.84371	7.74911	8.48159	7.99708	7.05816	8.89173	6.92313	8.40739
DNAJC15	11.8237	11.8765	11.8391	11.8982	12.1745	12.1494	11.9692	12.3715	12.4731	12.5321	11.2974	11.2342	11.127	11.1934	11.1449	12.091	11.1744	11.3943
DNAJC16	9.09394	8.93404	8.98947	9.08401	9.04627	9.15492	10.4172	9.19946	9.34336	9.05121	10.3253	10.0543	10.0117	10.3582	9.50375	9.96491	9.92087	10.1347
DNAJC17	13.5016	13.4754	13.1919	13.0826	13.0124	12.6462	12.1088	12.5448	12.234	12.5037	10.6447	11.3618	10.9072	11.1623	11.4724	10.64	11.5247	11.5159
DNAJC18	10.8705	11.3482	11.6475	12.0488	12.0887	11.94	12.4206	12.3539	12.5547	12.8058	11.1717	11.1209	11.302	11.4975	11.9062	12.6777	11.8924	12.2557
DNAJC19	11.8808	11.8905	11.9024	11.5936	11.297	11.2624	10.4708	10.6411	10.5269	10.8121	12.1173	12.4138	12.2847	11.9479	10.4908	10.8198	10.7699	11.0862
DNAJC2	12.7751	12.9633	12.843	12.5105	12.1489	11.9422	11.0798	11.5887	11.6202	11.4986	11.9016	11.9754	11.4953	11.3987	11.5974	10.914	10.818	11.8441
DNAJC21	11.7624	11.5456	11.39	11.2294	11.3846	10.9944	11.0655	11.6661	11.3235	11.2562	11.9358	11.815	11.5746	11.5676	11.0721	10.2899	10.9619	11.4159
DNAJC24	12.4909	12.6792	12.5932	12.3986	12.1722	11.9382	11.0957	11.4202	11.3818	11.548	12.1088	12.3322	12.5564	12.606	11.8619	11.0021	10.5892	10.9705
DNAJC25	10.3432	10.7212	10.5265	10.2441	10.3464	9.76816	9.3587	9.18641	8.95354	9.44123	10.8356	10.5141	10.2151	10.6661	10.4892	9.90897	9.82458	10.317
DNAJC27	5.91455	5.94124	6.17821	7.00416	7.25361	7.75174	7.64015	7.87184	8.13251	7.952	7.65016	5.60426	6.81079	6.22401	5.02597	6.10425	6.37003	6.70729
DNAJC28	11.1474	11.3786	11.401	11.6222	11.6797	11.5904	11.9745	11.4912	11.6174	11.9329	10.037	10.1501	10.0664	9.93864	10.2682	11.2228	10.3791	10.639
DNAJC3	12.844	12.9826	12.9989	12.7476	12.654	12.4573	12.2532	12.7511	12.8623	12.7456	12.0187	12.0576	11.919	12.5405	12.0903	11.5224	11.2773	12.025
DNAJC30	8.92961	8.96432	9.16528	8.94466	9.17693	8.89011	9.38379	8.89795	8.37972	8.17259	9.04521	9.06036	8.44716	8.7318	8.78757	9.39603	9.10426	9.70832
DNAJC5	10.5915	10.394	10.1613	10.1318	10.1475	10.3168	11.1793	10.5848	10.5185	10.212	11.1318	11.4595	11.547	11.4297	10.8854	10.1861	10.7036	10.6969
DNAJC5B	5.39344	5.53136	5.94003	6.51987	7.35506	7.54218	8.39027	7.58227	7.62892	7.64894	5.01637	5.90026	4.96709	5.50864	7.10361	7.63742	8.11662	7.00968
DNAJC5G	10.742	10.6796	10.9724	10.6795	10.6037	10.3347	9.15011	10.2735	10.5355	10.063	10.8906	11.3297	11.1851	10.8765	10.0264	9.81405	9.84196	10.9572
DNAJC6	8.16822	8.09613	8.62531	8.7431	9.33119	9.34158	9.35719	9.49331	9.17969	9.55615	5.86502	6.80037	7.3273	7.00281	7.84229	8.62404	8.59205	6.98422
DNAJC7	14.8458	15.0663	14.9553	14.843	14.8715	14.6591	13.7508	14.3263	14.0604	14.1259	12.2405	12.5348	12.431	12.792	12.711	12.7253	12.2516	12.9585
DNAJC8	14.7146	14.9258	14.9598	14.8219	14.8472	14.6588	14.297	14.959	15.0807	15.0866	12.9354	13.4449	13.1112	13.0313	13.0005	13.2887	12.5157	13.2969
DNAJC9	13.6584	14.1697	14.1138	13.4591	12.8702	12.3343	11.503	11.569	11.5554	11.9024	13.1193	13.2386	12.9241	13.2362	12.51	12.2549	11.5397	12.8287
DNAL4	11.5936	11.7035	11.9031	11.94	12.0419	12.0823	11.3015	10.973	10.9126	11.3135	12.1356	12.1914	12.0824	12.5321	12.1193	12.8011	11.8897	12.3201
DNALI1	7.75213	8.14225	8.57425	8.9436	9.072	9.21481	10.0903	8.88085	8.7319	9.49006	9.09778	9.94638	9.59932	10.2258	9.70098	12.0697	10.5848	10.7622
DNASE1L3	7.12469	10.1569	8.78581	8.31578	8.09254	8.99024	9.01802	8.77031	9.46524	9.04636	4.4838	5.81307	5.53263	4.85913	4.8268	6.41198	6.67035	5.18068
DNASE2B	11.095	10.3194	10.8805	10.5767	10.7186	11.318	10.6011	11.8896	12.6041	11.5868	8.194	8.33061	8.21917	7.554	8.79416	9.30193	9.82973	9.29198
DND1	16.1862	16.566	16.886	17.0533	17.0369	17.4437	16.3155	16.369	16.6336	16.8788	16.1845	16.5209	16.1578	16.9223	16.6018	16.6964	15.229	16.7428
DNER	10.0895	9.89219	9.78851	8.98537	10.2133	9.45331	9.58435	11.0946	10.745	10.3755	9.10614	8.37161	8.59167	9.08501	8.09373	7.16554	7.43794	7.81391
DNLZ	9.53029	10.1009	10.218	10.3741	10.6238	10.5226	9.9399	9.63472	9.44035	10.0505	11.0679	11.2264	10.828	10.9534	10.8352	11.4712	11.4128	11.7988
DNM1	7.95904	7.6064	7.16249	7.6655	7.77734	8.38717	8.9464	8.81697	8.93727	9.08394	9.29533	8.99704	9.3119	10.5412	8.33818	8.8716	8.05795	8.67263
DNM1L	12.4768	12.1099	12.0631	11.9008	12.085	11.7431	11.9259	12.3915	12.4204	12.3585	12.0253	11.9731	11.7629	12.2041	11.2542	10.6343	10.5859	11.1855
DNM2	8.3148	7.84934	7.6811	8.38479	8.29556	8.52027	8.09431	8.62826	9.07637	8.67454	10.1822	9.52215	9.2569	7.50998	8.37393	7.72973	7.28147	9.16602
DNM3	8.2811	8.31685	8.19808	8.82898	9.44749	9.34395	10.3057	10.1849	10.5342	10.8559	9.34211	8.87381	9.30609	9.9624	8.7484	9.52102	9.1019	8.91984
DNMT1	5.88888	6.13525	6.23579	6.5963	6.40802	7.00325	6.64856	6.62295	6.63238	6.77398	9.31284	8.4248	8.78927	8.58903	8.22075	8.57251	7.69826	9.0611
DNMT3A	10.4632	10.4104	10.1635	10.3676	10.3181	10.6054	10.9126	10.8461	11.0464	10.9381	11.9083	11.4145	11.8664	11.5327	10.893	11.089	10.9948	11.5856
DNMT3B	8.05541	7.36534	6.96686	7.01529	6.83376	7.38185	8.21904	6.81554	6.80053	7.20619	10.0888	10.0789	9.79759	10.8233	7.71348	7.82284	7.63001	7.49546
DNTT	5.40392	5.87853	5.88968	5.77405	5.81408	6.10609	5.16006	6.07176	7.10668	6.09375	7.16402	6.10226	6.61787	6.14967	7.87385	7.11826	8.43797	7.15587
DNTTIP1	11.0486	11.3504	11.4893	10.9273	10.1905	10.2181	9.41903	9.08007	9.41014	9.14674	10.3559	10.6526	10.5175	9.49478	9.72791	9.41283	9.43291	10.7354
DNTTIP2	11.4774	11.5153	11.3229	10.9788	10.932	10.6267	10.9806	10.6494	10.4733	10.4895	12.5831	12.5829	12.9648	12.5834	12.4524	11.4663	11.7328	12.5632
DOC2B	7.36225	6.67871	6.57075	6.25997	7.13518	7.63093	6.92532	6.50648	7.15168	7.74407	5.96635	7.14788	6.42435	6.54033	5.87311	6.67509	6.6075	5.57424
DOCK1	9.07355	8.71469	9.00061	9.05871	9.37735	9.56904	8.78815	8.84047	8.72437	8.85501	9.61806	9.28965	9.94237	9.89266	8.05573	8.11538	8.28331	8.2576
DOCK10	8.42743	8.03641	8.13477	8.17599	7.92241	8.27282	8.90778	9.1302	8.46932	7.90491	7.99017	8.35603	8.2647	7.82459	8.07059	6.62137	7.09555	6.96411
DOCK11	9.03457	8.57932	8.69363	8.20393	8.29165	8.62318	8.8056	9.01741	9.72405	8.67017	9.34498	9.11879	9.13731	9.64628	7.50593	7.78116	8.29955	7.91627
DOCK2	7.994	7.56158	7.77019	6.84049	6.95481	7.70476	7.90944	8.4906	8.4657	7.89746	5.21074	4.8243	5.72778	4.29753	5.81249	6.44097	6.65064	4.92193
DOCK3	9.8321	10.317	10.0139	10.3821	10.4567	10.4591	10.6111	10.3735	10.4333	10.4837	10.8321	10.7796	10.951	10.9313	10.5323	9.89311	10.3764	10.8185
DOCK4	8.15115	8.03828	7.71969	7.0405	7.31804	7.16256	7.12156	7.82317	8.36627	7.78926	8.86631	8.10332	9.23174	9.51443	8.10176	6.23226	6.79049	7.53858
DOCK5	6.93223	5.64014	6.13116	6.18212	6.20071	6.43629	7.28598	6.05294	7.26707	6.54039	6.65245	7.68887	7.04904	7.65567	6.5806	7.02761	7.46342	5.93897
DOCK7	11.6733	11.6335	11.7167	11.8981	12.0076	12.1387	11.8299	11.8106	11.6087	11.5649	10.9386	10.8855	11.0853	11.4468	11.2392	11.1089	10.8254	11.5302
DOCK8	8.7646	8.17682	7.9627	7.70088	7.90918	7.91238	8.52528	8.73223	9.12933	8.51539	8.74314	9.75079	9.75032	8.07138	6.90663	6.87678	7.90059	6.47858
DOCK9	9.27406	9.57572	9.52466	9.72713	9.72956	9.66869	10.06	9.49404	9.36795	9.3693	9.02763	9.06958	9.17759	9.74368	9.78794	9.68791	8.69479	9.8294
DOHH	13.8482	13.2861	13.2128	13.0269	12.8099	13.2433	11.8778	12.7702	13.0595	12.8927	12.3634	12.964	12.4949	12.7473	11.8954	12.0203	11.6699	12.1798
DOK1	7.13519	7.26087	6.8692	6.5963	6.48294	6.76066	7.3038	6.94721	6.68636	6.36194	9.91422	9.68838	9.88491	9.78941	8.909	8.66625	8.19959	8.60163
DOK2	4.14862	4.14862	4.14862	4.14862	4.14862	4.14862	4.14862	4.14862	4.14862	4.14862	3.3842	3.85663	4.29189	3.3842	4.35029	4.09064	5.02577	4.52669
DOK3	5.10165	5.05527	5.71469	5.44899	5.24993	5.32002	4.81226	4.49913	4.87428	4.95054	4.84602	5.1162	5.26025	5.67807	6.10227	6.02637	6.06858	4.74272
DOK4	7.40122	7.70541	7.95724	7.8493	8.19259	8.28284	8.99441	8.19579	8.56702	8.61359	9.53131	9.3265	9.34352	10.0471	8.88447	8.95331	8.62667	9.26721
DOK5	11.531	11.7061	11.8378	11.9937	11.9216	11.7493	10.3846	10.4287	10.0821	10.5628	10.5342	10.9007	10.5371	11.2781	10.8842	11.3473	9.3494	10.2408
DOK6	7.96518	7.76187	7.5075	7.59076	7.57827	7.42741	6.96139	6.59074	6.53238	6.52399	9.06671	9.91464	9.41524	9.61928	9.4667	7.897	8.3764	8.23369
DOK7	7.73456	7.4484	6.60821	7.0807	7.41947	7.55082	7.42885	7.03397	7.53459	7.63265	7.94459	7.47027	8.37628	8.94148	7.78244	7.59785	8.33361	7.82436
DOLK	10.8565	11.1696	10.998	11.239	11.0679	11.2069	10.4947	10.8498	10.4086	10.6691	9.17959	8.86083	9.3755	9.73754	9.21959	9.21659	8.54518	9.26633
DOLPP1	12.8415	13.0287	12.8881	12.636	12.5403	12.5592	12.3056	12.3979	12.22	12.4318	10.1157	10.3663	10.2292	10.6344	10.8868	11.2161	10.6966	11.2003
DONSON	8.36832	8.269	8.57804	8.0471	8.30609	8.43072	9.84272	8.4433	8.82245	9.57586	9.62152	9.45283	9.16713	8.84473	9.15439	10.5528	9.7186	10.308
DOP1A	9.70664	10.1188	9.91263	9.95092	9.76934	9.64883	9.58697	9.75294	9.26497	9.65112	9.19561	9.08131	9.51238	9.82817	9.50052	9.62557	9.65744	9.92193
DOP1B	9.85127	9.91827	9.8291	10.2536	10.1109	10.3345	10.6644	10.429	10.7528	10.6856	10.4061	9.93448	10.3312	10.2621	9.96338	10.3137	10.2063	10.0005
DOT1L	10.0784	9.9597	10.0136	10.4674	10.6103	11.1362	11.2684	10.6572	10.8364	10.7647	11.5382	11.9661	11.7652	10.1339	10.6271	11.9472	10.9424	11.3552
DPAGT1	11.4555	10.8873	10.83	10.846	11.0823	11.0525	10.5043	11.1361	11.3807	10.9151	9.56219	9.65965	9.51446	9.62395	9.64345	9.48966	9.19843	10.0946
DPCD	12.5701	12.8185	13.0985	13.0695	12.9618	12.9525	12.1702	11.8537	11.6812	12.2335	10.7166	11.5598	11.2218	11.7606	12.1454	11.9877	12.34	12.2025
DPEP1	6.77943	5.41132	5.10088	4.96137	5.48242	5.81643	5.66254	6.60694	5.89519	6.41267	4.71597	7.58514	5.8436	7.11967	5.76871	6.89137	5.90902	7.12574
DPF2	9.08779	8.64636	8.19319	8.26945	8.10854	8.91616	8.85226	8.11666	8.67622	8.92725	8.60167	7.95601	8.3666	8.3694	6.75785	6.57743	7.53391	7.05938
DPF3	7.48825	7.29148	7.54455	8.28508	9.42788	8.61734	9.51687	10.4446	10.443	10.425	9.3897	8.62912	8.47302	8.67684	9.13384	9.66697	9.7258	9.0247
DPH1	5.20956	4.83871	5.43347	5.02463	5.19582	5.35891	4.57055	4.99702	4.94191	5.013	8.87132	7.50641	7.02268	6.19921	7.43739	7.74465	6.70897	8.50443
DPH2	9.74639	9.93101	9.45307	9.33329	8.7841	9.58898	8.8889	8.50972	9.06081	8.66753	10.6665	10.619	10.5028	10.911	10.0167	9.22418	8.01016	9.97016
DPH3	11.3971	11.0687	10.7432	10.8542	10.602	10.6589	9.83	9.93944	9.81582	9.6828	11.1466	10.871	10.9719	11.26	10.8832	10.8328	10.4255	11.1487
DPH5	11.2231	11.4505	11.3781	10.6034	10.3509	10.0015	9.47868	9.86969	9.97066	10.0642	11.5158	11.8749	11.1469	11.6304	11.4298	10.0075	10.8064	11.4962
DPH6	10.2335	9.93697	9.85505	9.37229	9.00782	9.1355	8.349	8.75028	9.06485	8.3693	10.3753	10.7741	9.05512	10.1358	9.84783	13.3984	15.0669	12.8521
DPH7	10.7272	10.7424	10.8972	11.1403	10.9503	11.2628	11.0636	10.7732	10.6474	10.9385	11.5037	11.053	11.2723	10.7121	11.0008	12.039	10.7685	11.4386
DPM1	11.875	11.8709	11.7018	11.2829	10.8702	10.8587	9.34589	10.5208	10.682	10.0806	10.9599	11.2847	11.0094	10.8607	10.2014	9.41223	9.22993	10.0879
DPM2	12.5852	12.5721	12.2591	11.8712	11.3551	11.4388	10.3776	10.911	10.6817	10.5992	11.5677	11.8618	11.7246	12.0652	11.6313	10.9661	10.7624	11.4182
DPM3	10.9586	11.38	11.3426	11.1742	10.6836	10.7261	10.3502	10.5893	11.0631	11.3409	9.8881	10.1171	9.67121	9.46442	8.04658	10.0184	9.21194	10.0575
DPP10	7.61457	7.39103	7.55223	7.39182	7.57236	7.08184	7.76702	7.59925	7.43191	7.40304	8.5391	8.42136	8.77336	8.39243	7.99756	6.46811	7.02992	8.24244
DPP6	7.88829	7.01454	6.56338	5.8849	6.48684	7.3055	6.87515	6.8109	6.51013	6.58519	7.33652	6.65513	7.19203	7.5918	5.8664	5.73112	6.45324	5.50412
DPP7	11.3863	11.2354	11.3029	11.1516	10.9322	11.1242	9.79665	10.1951	9.89365	9.91626	9.86907	9.69067	9.83573	9.34945	10.3395	9.98701	9.27598	10.269
DPP8	10.5868	10.7571	11.0659	11.4508	11.7244	11.5662	11.368	11.3176	11.4734	11.4278	10.1409	10.0907	9.68158	10.1868	10.6611	10.401	10.1649	10.7184
DPP9	8.62842	8.19169	8.50872	8.09815	8.18029	8.72767	8.54253	8.66574	8.7275	8.63002	8.81097	8.8775	8.53929	8.67863	7.97913	8.16912	8.16994	8.61193
DPT	4.14862	4.49612	4.14862	4.81509	5.44003	5.14607	5.07923	8.0935	7.09528	7.14932	4.02915	4.42274	4.57111	4.17838	5.00274	5.15812	6.00697	5.03983
DPY19L1	9.80043	9.99808	9.97923	9.84616	9.44235	9.46613	9.04902	9.39794	9.06686	8.73744	9.85623	10.4205	10.1772	9.9429	10.3593	9.32927	9.30224	10.5423
DPY19L3	9.10554	9.14491	8.53131	8.41789	8.7557	8.50326	8.50465	8.71507	8.88595	8.28845	9.74405	9.8312	9.71722	9.94812	9.03488	8.56072	8.52703	8.26377
DPY19L4	10.0981	10.0407	9.71879	9.82597	9.64946	9.67246	9.93008	9.575	9.43061	9.32936	10.0542	10.3327	10.2051	10.332	10.6011	9.46362	9.96637	10.4909
DPYD	9.08231	8.3658	8.33267	7.84539	7.56548	7.58464	7.39748	8.54937	7.99748	8.03726	9.30262	8.69238	9.13118	9.63378	8.39069	8.05068	8.12923	8.22994
DPYS	6.62187	5.9394	6.62018	6.68266	7.2958	7.28605	8.36031	7.91545	7.44204	8.44498	6.01825	5.71983	5.81557	6.32352	7.02455	7.52153	6.68979	7.4067
DPYSL2	11.8634	11.1432	11.0748	10.9084	11.1441	11.361	10.7774	11.0002	11.0394	10.7188	12.0497	11.7767	12.0097	12.6617	10.3283	10.4188	9.49929	9.8613
DPYSL3	12.8299	12.5601	12.6997	12.982	13.4226	13.5787	14.5645	14.3203	14.384	14.3804	14.1494	13.9402	13.9703	14.8551	13.5884	13.6595	13.0632	14.0851
DPYSL4	8.37459	7.73569	7.25515	6.76536	7.09132	7.39581	6.45508	4.75322	5.99019	6.7727	9.61353	9.73343	8.36499	9.5204	9.73537	7.21331	7.87898	9.64465
DPYSL5	4.99108	5.09423	4.8894	5.03881	5.41541	5.435	4.45247	4.65128	5.27166	4.89419	6.96123	5.32097	6.0771	6.33104	5.02916	3.3842	4.63411	6.30532
DQX1	5.56445	5.95865	6.07138	6.19752	5.70056	6.93087	6.84428	7.06661	5.97263	5.81158	11.2127	10.1698	10.8001	11.0748	9.47034	10.1271	8.86802	10.7259
DR1	10.5866	10.6471	10.6457	10.2268	10.1168	10.0847	10.9772	10.3817	10.3833	10.328	10.0117	10.6537	10.3853	10.0233	11.3555	10.582	11.2099	11.4271
DRAM1	9.52314	9.73435	9.14308	8.75075	9.17907	9.33164	9.44253	11.2271	11.7035	10.7239	9.92121	9.78176	9.55234	10.8813	7.90695	7.74364	7.93917	8.08671
DRAM2	12.84	12.8681	13.0107	12.8994	12.9439	12.7837	12.4038	12.8132	12.8064	12.7973	10.6296	11.0158	10.9971	10.9722	11.6589	11.2914	11.4762	11.5872
DRAP1	4.14862	4.14862	4.49063	4.14862	4.14862	4.4697	4.14862	4.14862	4.14862	4.14862	7.4201	6.09332	6.54012	5.9843	5.93045	6.54613	4.87919	7.6686
DRAXIN	7.77042	7.08162	7.17621	7.09852	6.69426	6.75689	6.54458	5.8747	7.0021	6.38259	8.71193	8.83178	8.6111	9.26499	6.12037	6.10284	6.70934	5.54218
DRC1	5.91541	5.73768	6.15193	5.36981	5.97779	6.06479	5.47364	5.28443	5.71094	5.83649	8.42673	8.16543	8.04401	8.09576	6.11958	6.92231	5.76635	6.72362
DRC3	6.11591	6.81944	7.1176	7.563	7.07248	7.63386	7.47544	7.3116	6.85482	7.86497	5.47002	5.53084	5.15155	6.48189	7.38829	7.36377	6.96367	6.88147
DRC7	9.3284	8.77741	8.56572	8.43626	9.04237	8.98781	9.83243	8.68321	8.58742	9.04234	10.5544	9.57449	9.89152	10.0564	8.60643	9.47935	8.78262	7.75679
DRD1	5.70053	5.26216	5.11145	5.82058	6.26744	6.26369	7.789	7.10434	7.02889	7.58299	6.98773	5.6575	5.92	6.10319	7.05366	7.45021	7.39876	7.12828
DRD2	5.55495	5.39053	6.07019	6.26583	6.37416	5.68109	5.29079	4.14862	4.62	5.6745	4.95513	4.87862	4.82531	4.06153	6.50253	5.79769	6.57863	5.14268
DRD3	8.68958	7.95191	7.75468	7.59812	7.6494	7.57968	7.83232	7.35865	7.05047	7.26005	10.7619	10.043	10.3195	11.1887	9.17165	8.24169	8.5387	7.70343
DRD4	6.90845	6.30486	6.29529	6.00658	5.83489	6.06479	5.94707	5.78143	5.30026	6.34459	8.66044	7.70747	7.7677	8.22148	6.45407	6.04557	6.1561	4.46432
DRD5	9.11256	9.0447	8.82463	7.98783	8.07516	7.51435	7.86735	6.59074	7.10508	7.57222	9.43508	9.42465	9.29037	10.072	8.31926	7.04911	7.73585	7.08536
DRG1	11.7069	12.3837	12.6192	12.4911	12.4445	12.047	12.5083	12.3426	12.6765	12.9706	12.6329	13.1905	12.6518	13.0721	13.2166	12.8588	12.5603	13.4183
DRG2	14.2734	13.7969	13.6677	13.3166	13.1334	12.8974	12.4001	12.9606	12.9109	12.8758	12.6416	13.0976	12.9123	13.2735	12.1852	11.6616	11.6358	11.9871
DRGX	5.88888	5.49285	5.04132	4.72707	5.24993	5.09669	5.78026	5.42163	5.00374	5.57307	6.80994	5.1162	6.44128	8.22148	5.25863	5.67521	5.60665	5.00184
DROSHA	11.0936	11.3404	11.2364	11.1967	10.9503	10.9743	10.2551	10.3623	10.0276	10.015	10.4689	10.1533	10.3963	10.6193	10.7468	10.1169	10.0611	10.7973
DRP2	6.52196	6.94722	7.20355	7.24271	7.78631	8.02547	8.67929	7.82379	7.90762	7.94077	8.5855	7.99516	8.32566	8.23039	8.01475	9.16237	9.33289	8.98034
DSC1	7.49507	6.66274	6.08117	5.9055	5.95022	5.88564	6.01866	6.07587	5.91556	5.30982	9.43465	8.7424	9.26533	9.84564	6.53431	5.8011	6.91667	5.32231
DSCAM	5.36083	4.14862	5.17054	5.20226	5.49885	6.2898	7.01332	5.88106	6.18389	7.26652	5.74428	5.52379	5.47304	5.07644	6.41905	6.93018	7.10697	5.88792
DSCAML1	4.14862	5.2242	4.14862	4.73097	5.05413	5.12287	5.32217	4.95026	4.14862	5.77393	5.64181	4.92175	6.26896	6.52707	5.4785	5.62739	6.75706	5.55365
DSCC1	11.6102	11.9044	11.963	11.4999	11.2065	11.0741	10.1174	10.5063	10.2915	10.5525	10.7233	11.0318	11.2152	12.2278	10.6151	9.747	9.65627	11.0218
DSE	10.3964	9.28868	8.95657	8.83835	8.84827	8.64181	8.95876	9.43197	9.39241	8.71208	9.36625	9.79835	9.68225	10.3424	8.03548	7.51925	7.65352	7.83012
DSEL	8.83376	8.95715	8.74718	8.10675	7.34786	7.36101	7.32428	7.52779	6.63455	6.81378	9.5293	9.50893	9.63934	9.81081	9.53091	8.31782	9.24157	8.77158
DSG2	9.31075	8.30329	8.20073	7.53522	7.62448	7.41124	8.04005	8.48265	7.71131	7.93066	10.1731	10.3423	9.97115	10.9153	8.79055	7.98811	8.07671	8.04792
DSG4	7.24578	7.00168	6.75036	6.86511	6.91563	7.38955	6.77825	8.31535	8.06615	7.81532	7.4347	7.19635	7.70986	6.47371	5.95541	6.24083	7.36774	6.19053
DST	11.5945	11.7705	11.7253	11.8385	11.6808	11.6879	11.2953	11.0819	10.9715	10.9279	12.0068	11.2466	12.5352	12.6972	12.0926	11.3838	11.4514	11.9375
DSTN	16.701	16.346	16.0717	15.6802	15.4285	15.4096	14.7482	15.7862	15.9083	15.5394	14.1427	14.5845	14.3443	14.2817	14.1232	13.7415	13.7028	14.0795
DSTYK	7.28374	7.57956	7.46664	7.99312	7.60264	7.95725	8.58388	8.09887	8.60133	8.56413	9.4743	8.81616	9.16837	9.13218	8.96939	9.77678	8.78389	9.75368
DTD1	13.1384	13.2268	13.1931	12.9367	12.7728	12.5212	11.5655	11.8671	11.6447	11.9659	12.2272	12.3594	12.1207	11.931	11.4267	11.7366	10.6477	11.2953
DTD2	8.49211	8.76384	9.3965	10.1344	10.4789	10.2481	10.2544	10.7971	10.8911	10.7772	10.9482	11.2022	10.9083	11.3177	11.2763	12.3526	12.2979	11.6938
DTHD1	4.49092	4.63889	5.04132	4.14862	4.5045	4.4697	4.93116	4.14862	4.14862	4.80614	5.91768	5.30715	5.17022	5.43418	5.52522	4.99736	7.09073	5.07662
DTL	10.3605	10.4232	9.87145	9.15877	8.63542	9.08325	9.05386	8.68799	9.07824	9.17312	9.22687	9.81068	9.28423	9.89032	9.26619	9.06293	9.18118	9.06702
DTNA	9.93287	10.0218	10.0021	9.76352	9.39187	9.49773	8.34691	8.0757	7.44764	8.27973	10.126	9.87017	10.1009	10.5762	9.69989	8.79976	7.74562	8.7171
DTNB	8.15637	8.87957	8.78137	8.52469	8.64707	8.12412	8.48719	8.88003	8.95194	9.21597	8.9913	9.23856	9.29583	9.22761	8.21733	9.11931	8.14612	8.07122
DTNBP1	10.9495	11.1361	11.2173	11.4834	11.593	11.3029	10.6313	11.0369	10.9249	10.8516	10.3226	10.5972	10.0357	10.683	10.402	9.72603	9.08975	9.84653
DTWD1	10.591	10.996	10.8596	10.6714	10.6614	10.5347	10.5038	11.285	11.5599	11.0806	9.65031	9.89019	9.67372	10.4736	10.0886	10.4631	10.3617	10.6089
DTWD2	6.75211	6.55726	6.67958	6.13961	6.24404	6.58041	6.83876	6.10377	6.01138	6.55416	6.37887	7.49739	6.93666	7.40509	8.13594	7.7215	8.38233	7.71717
DTX1	5.6844	7.27069	7.45024	6.78987	6.77634	6.06479	5.80243	5.68515	5.21208	5.75522	4.64441	4.60315	4.03124	4.29753	4.617	4.70398	6.21151	6.35091
DTX2	11.1908	10.86	11.2059	11.3832	11.3249	11.8814	11.0976	11.5791	11.7968	11.5767	11.8366	10.8626	11.4358	11.1565	9.89807	10.4481	9.53457	10.6352
DTX3L	12.2876	12.4837	12.0414	11.925	11.6005	11.7093	11.6068	12.1954	12.1689	12.2049	11.1209	11.0315	11.6571	12.8577	10.0446	10.4324	9.61334	9.93058
DTX4	6.49454	6.32458	6.6502	6.47182	6.96763	6.89824	6.62569	6.73001	6.63238	6.64082	10.858	8.72764	9.31236	9.99608	7.54803	8.19441	7.10521	8.0948
DTYMK	11.5709	11.9836	11.9917	11.7558	11.406	11.1121	10.7245	10.7958	10.5889	10.8517	11.5144	12.3665	11.6346	11.6637	11.8614	11.8785	11.0083	11.9883
DUOXA2	4.63159	4.49612	4.49063	5.02463	4.8551	5.53368	5.80243	6.23826	6.05496	6.34459	5.21074	5.26211	4.91028	4.40128	5.25863	5.64989	6.68979	5.87976
DUS1L	10.9172	11.0664	11.245	11.0021	11.1568	10.8731	11.3659	10.9734	10.7907	11.2736	11.1636	11.7402	11.5558	10.3832	9.83119	10.3442	10.088	10.0722
DUS2	11.4879	11.5355	11.488	11.1585	11.0078	10.7476	9.95358	10.5766	10.5808	10.3409	10.8078	10.8808	10.4492	10.2646	10.2066	9.65251	9.22643	9.93985
DUS3L	10.0044	9.91291	9.99206	9.80747	9.75819	10.0619	9.91661	9.30076	9.72135	9.59078	10.7191	10.7457	10.3994	10.2181	10.355	10.2073	9.73773	10.6672
DUS4L	13.6958	13.8054	13.822	13.6125	13.6701	13.6235	13.3271	14.0995	14.2384	13.9548	13.9178	13.7833	13.8097	14.4867	13.2995	12.7157	13.9355	13.8887
DUSP1	11.2437	9.19749	9.6887	10.0248	10.1179	10.7169	10.7841	11.6618	12.0362	11.8884	9.9687	10.298	10.7362	9.09646	8.75786	10.809	9.8968	9.3694
DUSP10	9.60007	9.42459	9.29545	9.54691	9.62148	9.55694	10.3856	10.5264	10.7264	10.2804	10.0566	9.97232	10.1963	10.2417	9.45248	9.43272	9.37274	9.96843
DUSP11	11.9282	11.9728	12.0339	12.1726	12.3047	12.0577	11.813	12.216	12.2244	12.2468	10.9258	11.4214	11.2057	10.2579	11.3579	11.346	10.8577	11.6269
DUSP12	8.85264	9.81778	9.7918	9.67495	9.23072	9.00393	8.77148	8.14828	7.66888	8.06887	8.49978	8.72608	8.20088	7.84533	8.86737	8.33065	8.09976	8.89652
DUSP14	10.8364	10.5225	10.5727	10.428	10.1311	10.3643	9.91647	10.667	10.1482	10.1966	12.1309	12.1183	12.253	12.5809	10.0759	10.4361	9.61881	9.21968
DUSP15	9.02353	7.72129	7.80695	7.7829	7.67142	7.79398	8.98983	8.41558	8.6349	8.71297	9.7967	9.24297	9.37538	9.89542	8.19613	7.99156	7.86974	9.20632
DUSP16	9.7986	9.81683	9.84224	9.70381	9.6848	9.80158	9.87745	9.37109	9.32636	9.72502	11.1928	11.3335	11.4278	11.3874	10.4068	10.8116	10.6889	10.6692
DUSP19	11.5948	11.5216	11.5679	11.6932	11.5228	11.2877	9.76248	10.4596	10.0732	10.2356	9.65987	10.1321	9.82842	10.5921	9.70379	8.85854	8.991	9.70899
DUSP22	11.6675	11.4224	11.3088	10.7729	10.343	10.4588	9.78948	10.3003	9.98392	9.61089	12.3233	11.96	11.9573	12.1911	11.4093	9.65421	9.94616	10.7824
DUSP23	10.2268	9.8495	9.80481	9.68363	9.56247	10.0015	9.14688	9.33013	9.34519	9.53788	10.3685	10.4392	10.4839	10.0265	7.80359	8.21172	7.54798	8.54853
DUSP26	7.69706	7.07801	6.86092	6.88843	7.12999	6.89751	6.47651	6.51032	6.54525	6.2075	7.94851	8.87444	8.56029	6.21461	5.90975	5.99748	5.37149	4.3922
DUSP28	7.44385	8.24453	8.66977	7.44542	7.27548	7.06264	6.49245	6.81554	6.54713	7.01752	6.63438	7.21851	7.22262	6.28331	5.89599	6.70203	5.02577	6.78564
DUSP29	5.30591	5.17207	4.73829	4.72707	5.52317	5.14607	5.96639	5.65117	5.81972	5.53959	4.90568	5.0081	4.91028	5.22645	4.96124	5.62407	5.90902	5.33661
DUSP3	12.1474	11.9253	11.9641	11.6706	11.7011	11.5068	11.2336	11.9323	11.6935	11.5855	10.1082	10.4925	10.5011	10.6815	10.4103	10.2829	10.2614	10.3462
DUSP4	11.9052	12.2712	12.0636	11.6497	10.953	11.3189	10.7371	10.2108	9.82162	10.222	12.7482	12.4527	11.8872	12.1827	12.4545	11.5099	11.2565	12.8114
DUSP5	9.19644	8.46802	7.77684	7.61241	7.64285	7.9523	10.1024	9.66634	9.8719	10.5316	6.34099	7.7384	7.45197	6.74785	8.31926	8.98517	9.01409	9.24003
DUSP6	8.35951	6.72682	5.51092	6.40493	7.40261	7.99303	7.13909	7.5662	7.79404	7.04906	9.12546	9.60082	8.57963	8.78228	9.12956	8.30352	8.08787	8.44851
DUSP7	9.84381	9.68842	9.2307	9.02864	9.38239	9.4945	9.33568	9.77433	9.80397	9.34574	12.1501	12.6744	12.0215	10.74	9.85908	10.6523	9.56036	9.72475
DUSP8	7.279	6.73086	6.9159	7.57613	7.87348	7.34255	7.83598	7.63415	7.7123	7.18248	6.69358	6.86089	6.30188	6.17753	7.4602	8.31571	8.31904	7.86606
DUT	14.4863	14.7222	14.5291	14.0528	13.8676	13.9557	14.2129	14.08	14.3123	14.5354	13.1985	13.3927	13.0168	13.5204	13.7815	14.8976	14.0788	14.3193
DVL1	10.7143	10.7347	10.545	10.7383	10.8352	10.7938	10.0902	10.5151	10.5802	10.3288	10.5277	9.64829	9.6863	10.2568	9.78235	10.5075	9.72746	10.4223
DVL3	10.4915	10.1133	10.4425	10.7109	10.654	11.044	10.8529	10.1349	10.388	10.4047	10.6494	10.6776	10.8338	10.819	10.9695	10.8983	10.9983	11.2829
DYDC1	8.61517	8.75163	8.90817	8.91833	8.92788	8.98984	9.03141	9.243	9.05238	9.38081	9.89473	9.42555	9.883	9.93984	9.87786	9.54856	10.7494	10.8921
DYM	10.4774	10.6221	10.741	10.8531	11.0345	10.9237	11.2909	11.2288	11.2472	10.9327	11.8486	11.5008	11.8764	11.666	11.138	10.9605	11.2079	11.3667
DYNC1H1	13.0916	13.203	13.2524	13.3402	13.2579	13.278	12.8424	12.5842	12.3231	12.218	12.4363	12.8332	12.5422	12.9214	12.8413	13.1335	12.7328	13.2247
DYNC1I1	10.4734	11.0254	10.7337	10.1302	9.2315	9.43048	9.59487	9.53728	9.47058	9.72801	9.828	9.76837	9.93208	9.83514	8.08364	8.54523	8.0182	8.66698
DYNC1I2	12.9606	13.298	13.3506	13.3061	13.3753	13.061	12.9217	12.9768	12.8062	12.7763	12.1895	12.0346	11.7632	12.1387	12.3194	11.7658	11.8403	12.8871
DYNC1LI1	13.35	13.429	13.2799	13.2207	13.1956	13.1019	12.713	12.9262	12.7178	12.6787	12.1612	12.0978	11.9989	12.5754	11.758	11.9633	11.6487	12.0593
DYNC1LI2	11.9336	12.149	12.0807	11.9789	12.001	11.8868	11.3336	11.8301	11.7383	11.6272	10.6307	10.4972	10.4261	10.3755	10.9817	10.9769	10.7993	11.0874
DYNC2H1	10.0117	10.0337	10.0399	9.84972	9.72909	9.88051	8.94865	8.71736	8.58119	8.40426	10.873	10.4969	11.2688	11.4731	10.616	10.5301	9.06135	9.4886
DYNC2I1	9.57053	9.98199	10.0831	10.7441	10.9609	10.8764	10.9883	10.4789	10.1309	10.615	9.92055	9.87874	9.73749	9.65069	10.8474	11.813	11.0043	11.2478
DYNC2I2	10.5765	10.568	10.7311	10.1898	9.69353	9.73312	9.30637	8.78762	9.10566	9.29925	10.5432	10.3006	10.2639	11.0848	9.65243	9.25222	9.0739	9.92685
DYNC2LI1	11.4023	11.4146	11.7153	11.6178	11.5653	11.5403	11.2721	10.8938	10.9827	11.2263	11.1596	11.4048	11.2579	11.4908	10.7234	11.0824	9.85985	10.956
DYNLL1	16.0831	16.2123	16.0715	15.9173	15.6471	15.5128	15.1937	15.5153	15.6319	15.7039	14.0512	14.5926	13.9907	14.1513	14.2566	14.4757	13.8101	14.3464
DYNLL2	15.9988	16.1647	16.0417	15.4146	14.889	14.9161	14.4134	14.9439	15.2698	15.4017	13.6848	13.9407	13.6057	14.9208	13.9983	13.4482	12.947	14.2734
DYNLRB1	15.1436	15.3693	15.4505	15.4217	15.3737	15.0615	14.4548	14.5416	14.2366	14.4364	13.3522	13.9743	13.683	13.846	14.0097	13.8618	14.2718	14.1788
DYNLT1	15.2254	15.6585	15.722	15.7256	15.7325	15.4512	15.2092	15.2464	15.2655	15.6336	13.1678	13.7743	13.4297	13.8295	14.9845	15.0728	15.341	15.1939
DYNLT2	7.06066	7.34811	7.35937	7.2185	6.8936	6.87532	6.88313	6.48965	6.24067	6.89519	9.48043	9.23816	8.86634	8.87393	7.83397	8.17968	8.23623	8.49499
DYNLT2B	11.4676	11.6949	11.7579	11.969	12.1521	12.0306	11.7945	11.3491	11.0104	11.6665	9.62037	9.94692	9.69249	9.5071	11.2384	12.0914	11.9663	11.6383
DYNLT3	11.5371	11.5575	11.5023	11.5322	11.6976	11.5811	11.2742	11.7468	11.7362	11.7248	10.8969	10.7482	11.1671	11.3309	11.3129	11.3556	11.2082	11.3607
DYNLT4	4.97761	5.17207	5.68321	5.55747	5.67238	6.23661	6.14467	5.75022	6.01138	6.92973	5.41716	5.51108	5.34421	4.97633	5.35384	6.4972	5.9751	5.39394
DYNLT5	7.08051	7.33682	7.95445	8.09619	8.53618	8.39022	9.07977	8.03106	8.26691	8.69887	9.53311	9.34309	9.64893	9.94768	10.2202	12.1155	10.9298	10.2276
DYRK1A	11.9362	12.2166	12.0085	12.0096	12.0323	11.8512	11.8183	12.0057	12.021	11.9848	11.5351	11.5703	11.6498	11.6103	11.2077	10.7554	11.0666	11.0784
DYRK2	9.11778	8.88327	8.95862	8.73732	8.7721	8.64661	9.3975	8.84163	8.95108	8.96473	9.12819	9.24556	9.67289	9.71894	10.3724	9.3794	9.84626	9.92002
DYRK3	10.5014	10.6219	11.1796	11.0815	10.8319	10.8489	10.6742	10.2068	10.2765	10.3986	13.0943	13.5253	13.4557	12.0522	11.5177	11.3604	10.7774	11.6505
DYRK4	8.37491	8.87517	8.99303	9.14679	8.879	9.02799	9.01898	8.30934	8.22007	8.54686	8.97102	8.65629	8.49198	9.0912	8.25635	8.3037	8.2833	8.60192
DYSF	6.98135	6.34478	6.45989	6.49516	5.95119	5.98087	7.09151	7.62266	6.76438	6.86091	8.65803	7.96244	8.51161	6.08875	6.28413	6.43926	7.6429	5.3959
DYTN	8.32578	8.64132	8.49488	8.28137	8.2206	8.31522	8.93203	8.3068	8.18755	8.73732	9.2755	9.39496	9.41931	10.5308	9.6164	9.04646	9.98424	9.28909
DZANK1	8.78162	8.75253	9.24205	9.22826	9.33816	9.05061	9.52986	8.94122	8.67895	9.32269	8.82544	8.11881	8.81949	9.57182	8.0603	8.5258	8.5856	8.96893
DZIP1	9.04769	8.84498	8.98081	8.98557	9.01526	8.78656	9.40314	9.18779	8.84833	9.1677	10.3009	9.74488	9.6371	10.243	9.58458	8.71877	9.31903	9.77265
E2F1	6.49454	6.81111	6.85649	6.07486	5.86486	6.45036	6.25603	6.05557	6.19659	6.17705	10.0212	9.21296	9.76077	9.05891	8.53956	7.5148	7.03128	8.87809
E2F2	7.8246	7.86849	7.70893	6.84049	6.1996	6.74855	6.35857	6.43538	6.4561	6.02965	7.49554	6.72391	7.84359	8.21624	7.71905	6.36735	7.26844	6.75497
E2F3	10.2503	10.5934	10.4798	10.4721	10.0336	10.2361	9.06497	9.21045	9.12894	9.12729	9.71322	10.2987	10.3737	9.72721	10.4875	9.51538	9.58414	10.2899
E2F4	11.0122	11.1926	11.4085	11.5577	11.4829	11.4902	11.1262	11.2324	11.0815	11.094	11.7701	12.1039	11.6659	11.5385	10.6027	11.228	10.7037	11.5694
E2F5	10.7611	11.7634	12.3236	12.3937	12.3397	12.2774	12.3577	11.8601	11.7455	12.1022	10.8437	10.8531	10.5852	10.8708	12.666	11.9202	11.7852	12.976
E2F6	12.4774	12.8637	12.7264	12.4168	12.4053	12.002	12.2154	12.7116	12.8042	12.9035	11.3035	11.4824	11.1033	11.3284	12.1345	11.7435	11.7262	12.6375
E2F7	12.1053	12.4958	12.0557	11.5149	11.3892	11.4119	12.1032	12.1748	12.1708	12.2561	10.9649	10.7625	10.4011	11.3541	10.4806	10.5628	10.742	10.976
E2F8	10.5619	10.8836	10.6725	10.2059	10.0724	10.12	10.8267	10.1478	10.3792	10.5914	10.5335	10.3753	10.3721	11.5365	10.3127	9.41174	9.07258	10.1539
E4F1	9.88296	10.1861	10.0241	10.3781	10.0739	10.2232	10.1442	10.1635	10.1365	10.1533	9.69852	9.85462	9.69878	9.69579	10.7386	10.3705	10.342	10.5462
EAF1	12.1609	12.5745	12.5053	12.4253	12.3705	12.2356	11.2612	12.0936	12.0199	11.8998	10.9095	11.0665	10.9579	11.2382	11.5632	10.1701	10.9767	11.8346
EAF2	12.4857	13.0395	13.1076	13.2904	13.2552	13.1052	13.1604	13.4123	13.7719	13.8616	11.4584	11.795	11.4415	11.2342	11.9031	12.4531	11.9814	12.9116
EAPP	12.6762	13.118	13.2428	13.2541	13.3692	13.0407	12.6162	13.0601	12.9794	12.9748	11.6095	11.7469	11.7192	12.188	12.6177	11.9768	11.7627	12.2016
EARS2	10.7198	10.8517	10.421	10.0343	9.62882	9.39404	9.29917	9.15455	8.68868	9.02033	10.5417	10.8045	10.4135	10.7957	10.8676	9.6315	9.26311	10.4472
EBAG9	10.3121	10.4318	10.3782	10.0399	10.0579	9.89757	10.2142	9.82789	9.5565	9.58982	12.4688	12.918	12.6781	12.691	12.4466	11.5209	11.5995	12.1458
EBF1	7.46785	6.72601	6.73515	6.91225	7.07652	7.44085	7.54447	7.65904	8.01705	7.51982	6.97535	7.00816	6.31181	8.02889	8.59235	7.50484	7.4968	7.62761
EBF2	4.8966	5.21051	5.54109	6.31687	7.639	7.68262	8.37974	8.5341	8.42184	9.10631	5.6112	4.1332	5.13282	3.98498	6.4327	7.85312	6.97178	7.383
EBF3	7.69583	8.35791	8.26109	8.11423	8.35029	8.12665	7.70345	7.61887	7.3042	6.85365	5.77804	8.78044	6.09505	6.67742	6.58028	6.45243	6.35381	5.83338
EBI3	5.61863	5.63928	5.30498	5.55747	5.0765	5.73872	5.44371	5.23398	5.16458	5.31245	5.96889	5.84276	6.04918	5.64588	5.11911	6.22418	5.32327	5.73673
EBNA1BP2	14.9209	15.0851	15.1353	14.9132	14.8262	14.7159	14.0313	14.6312	14.6112	14.6803	13.2202	13.6908	13.2659	14.2389	14.1862	13.6355	13.8382	14.1094
ECD	10.8299	10.8484	10.8917	11.0254	10.9672	11.0707	11.9827	11.5087	11.634	11.7965	11.2378	11.5928	11.4834	11.5917	11.754	12.2531	12.079	12.0856
ECE1	9.07994	7.78758	7.43443	6.67	6.58555	7.1144	7.47178	7.80151	7.4254	7.84707	10.9585	11.4803	11.0558	9.61327	6.95617	8.38465	7.49582	6.31477
ECE2	4.82644	5.70137	4.82588	5.38452	5.74325	5.8178	6.28237	6.35423	6.09176	6.85339	4.54112	4.81375	4.72174	5.22863	5.55353	5.73061	6.29403	5.81456
ECEL1	5.94138	5.27512	5.43347	5.62417	5.0765	6.68632	5.53106	5.87039	5.65243	5.53959	6.49132	6.3152	6.80881	5.6497	5.08466	6.82569	6.13166	6.24055
ECH1	12.7284	13.0152	13.3751	13.4742	13.2607	13.6316	12.319	12.6835	12.9891	12.9267	12.6243	12.4942	12.3652	11.6162	12.1747	12.7969	12.4151	13.3779
ECHDC1	6.52107	6.74274	7.05738	7.76511	8.25097	7.9163	8.761	8.26003	8.3239	8.4246	8.1215	8.57377	8.25001	7.99152	8.91542	10.0219	10.1926	9.98767
ECHDC2	9.91031	10.3111	10.1622	10.0784	10.0048	10.1395	10.4558	10.0778	10.3402	10.5008	11.237	10.9474	10.4637	10.0134	11.825	11.5681	11.641	12.3515
ECHDC3	8.42879	8.48531	8.55878	8.96201	9.71445	9.84771	11.5101	10.8562	10.9744	11.3191	10.0397	10.389	10.3	10.192	9.85012	10.5567	10.3451	10.2185
ECHS1	9.85879	9.8016	9.76354	9.5731	9.51376	9.61524	9.11804	8.0139	8.14607	7.89766	11.9193	10.6955	9.88855	9.22018	10.557	10.6645	9.57922	11.171
ECI1	10.1646	10.4147	10.2609	10.211	10.1236	9.92736	9.88996	9.28327	9.38439	9.47303	10.8314	10.2263	10.1023	9.6565	9.81175	9.23193	8.87389	9.0898
ECI2	10.7929	11.0236	11.2342	11.4282	11.6316	11.6702	11.3869	10.9782	10.7958	11.1359	10.1722	10.1287	10.0158	11.0841	10.9285	10.7268	10.1598	10.6148
ECM1	5.51199	5.45289	5.8043	5.71728	5.63692	5.62621	5.61181	6.23826	5.98901	5.81002	10.4554	9.01605	10.2374	5.7702	5.91609	8.09446	7.9746	7.96786
ECM2	7.80886	5.94052	6.27703	6.70988	8.10086	7.55556	9.32255	11.3614	10.6381	10.3773	4.64614	5.6188	4.91231	5.35644	4.8262	7.53081	6.36251	6.47672
ECPAS	11.9107	12.0209	11.9128	11.9148	11.9796	11.8098	11.6901	11.7231	11.5305	11.3773	12.0194	12.1155	11.9635	12.4609	11.6851	11.4634	11.3229	11.6304
ECRG4	9.75275	6.51155	6.54658	6.12234	6.55841	6.2585	6.24483	6.45798	6.22873	6.2289	4.90568	6.4686	5.81557	6.52613	5.3229	7.00167	5.21279	6.25101
ECSCR	8.14199	5.05409	5.47125	5.74475	6.51625	7.09585	7.18161	6.91898	6.4056	7.23073	5.16191	5.85912	6.39951	4.63012	5.8275	6.85759	6.71913	5.41042
ECSIT	4.14862	4.14862	4.14862	4.48197	4.85074	4.70943	4.14862	4.14862	4.14862	4.14862	7.26911	5.21635	5.23002	4.47702	5.65823	6.01598	5.03227	6.42353
ECT2	12.4531	12.3587	12.046	11.5972	10.9551	11.1107	10.8763	10.9692	11.4546	11.3092	11.3725	11.1199	11.4984	11.8395	10.9674	10.1157	10.2166	10.803
EDA	9.15797	9.09505	8.95878	9.18811	9.51082	9.58905	9.76039	9.18625	9.37912	9.16208	10.5725	9.41452	8.90258	9.89846	8.27148	8.9846	7.32931	8.30611
EDA2R	12.416	12.2458	12.427	12.4159	11.876	12.2029	11.4942	11.6655	11.1697	11.2207	12.0784	12.1927	12.246	11.8896	12.9738	11.8128	11.6147	12.7697
EDAR	6.88708	5.56527	5.63102	5.13501	5.59698	5.34625	5.60348	5.68109	4.72057	5.01092	5.15189	5.10338	4.87256	4.17865	5.97538	6.55835	6.41795	4.98607
EDARADD	8.79592	9.16049	9.44456	9.93747	10.2355	10.2965	10.3568	9.98177	9.76513	9.9919	10.0608	9.84597	10.0864	10.5463	9.97165	10.6244	10.1728	10.6003
EDC3	12.5169	12.7305	12.885	12.8499	12.5967	13.1476	12.1998	12.4112	12.6594	12.7936	12.9958	12.6482	12.9769	13.2392	12.3083	12.7875	11.9221	13.0258
EDC4	11.4199	11.3465	11.8124	12.0781	12.0891	12.5563	12.3796	12.1161	12.4596	12.2544	12.7165	11.837	12.5829	12.8637	12.1142	11.832	12.1279	12.5557
EDEM1	11.412	11.7109	11.9106	12.0501	12.1463	12.1556	12.6	12.2911	12.3457	12.1042	11.3231	10.8898	10.6446	10.8967	11.4999	11.7629	11.067	12.1116
EDEM3	11.1426	10.9923	10.7658	10.3633	10.3218	10.3555	10.3071	10.1514	10.4037	9.92232	11.117	11.3985	11.3664	11.3903	10.6383	10.5317	10.5717	10.6826
EDF1	15.7742	15.7809	15.5934	15.2733	15.1641	14.8737	14.3009	14.834	14.7881	14.6551	13.8248	14.4665	14.0863	13.9241	14.0853	13.8957	13.8773	14.0571
EDIL3	6.99921	5.93737	5.43427	4.72591	4.93709	4.86126	6.27239	6.15134	5.6229	6.05291	7.04911	6.22586	6.79899	7.14357	6.44186	6.13906	7.10671	5.47425
EDN1	12.6306	9.57166	9.18671	8.75353	7.86186	7.45699	7.52559	8.6916	8.51363	7.87447	5.01637	6.54133	7.70986	7.78448	6.15354	6.5905	7.26844	5.75812
EDN2	6.6066	4.49612	4.49063	4.72707	4.93658	5.04419	5.58555	5.46349	5.52532	5.43231	4.39186	4.95007	6.11895	3.84655	4.96124	6.44097	5.83957	4.32486
EDN3	6.04989	6.2049	5.8799	5.84994	5.98098	5.40128	5.95015	6.50567	5.99356	5.9489	7.56966	5.86046	6.46123	7.61725	6.80789	6.93733	7.15334	6.46446
EDNRA	8.1549	7.43257	7.45649	7.35523	8.41897	8.27191	8.43147	9.27753	8.86305	8.70218	6.8868	6.74751	6.72126	6.78992	7.22434	6.55329	7.10389	5.91257
EDNRB	8.11953	7.91274	7.32825	7.12068	6.99292	6.80807	6.80884	6.4892	6.50239	6.13666	8.29723	9.47363	8.35458	8.47763	8.03378	7.70384	7.89525	7.42641
EDRF1	9.90874	10.1347	10.1498	10.5661	10.8527	11.0097	11.7059	11.1509	11.7378	11.7191	10.8585	10.428	10.6831	10.0994	10.232	11.547	10.6293	10.61
EEA1	12.6585	12.6204	12.4501	12.3786	12.3506	12.0813	11.4952	12.2646	12.1758	11.8462	12.1072	11.6063	12.2696	12.5363	11.6838	11.1924	11.2056	11.5248
EED	12.7244	13.0096	12.7209	12.4668	12.1943	11.7112	10.7943	11.2352	11.0092	11.112	10.7866	11.1329	10.6056	11.2102	11.4108	10.3987	10.4352	11.0884
EEF1A1	16.9103	16.7302	16.39	16.0769	16.015	15.853	15.9631	15.5532	15.3317	15.3426	16.3498	16.8605	16.2172	15.3955	16.2298	15.5496	15.9167	16.2048
EEF1A2	8.23837	7.94132	7.53294	7.32152	7.78704	8.53717	8.76397	7.70683	7.46616	8.19311	5.72469	5.92145	5.94531	5.91958	6.60446	7.252	6.3328	5.31893
EEF1AKMT1	12.1832	12.1175	12.0222	11.6456	11.6952	11.5524	11.5222	11.5964	11.5722	11.6522	10.9544	10.8086	11.2278	11.8578	11.4599	11.6516	10.8673	10.951
EEF1AKMT2	10.4815	10.9447	10.9782	10.9351	11.0485	10.877	11.0889	10.991	11.0407	11.3345	9.26636	9.23206	9.50492	9.11628	10.1874	10.3587	9.5233	9.96054
EEF1AKMT4	7.112	7.39493	7.06782	7.1472	6.88652	7.35665	6.83634	6.13227	6.65204	6.64379	7.28919	7.47439	7.50271	7.70007	8.10833	7.27382	6.93401	7.55996
EEF1B2	15.2363	15.0403	14.7488	14.2895	13.8635	13.7208	13.6408	13.5656	13.4833	13.4302	13.7449	13.5859	13.1951	12.8483	12.8175	12.6264	12.5098	12.7477
EEF1D	15.0611	15.0949	15.0377	14.841	14.6909	14.4509	13.9219	14.2541	14.3171	14.4184	13.3452	13.5946	13.0185	12.5147	13.0782	13.4626	13.0325	13.3016
EEF1E1	13.4004	13.4624	13.3761	13.4488	13.6267	13.4781	13.9958	13.9064	13.8821	14.0503	11.8328	11.9693	11.4797	10.8757	11.8465	12.3051	11.6308	13.147
EEF1G	13.9541	13.9006	13.9978	13.7024	13.0595	13.2554	13.0664	12.983	13.4547	13.2287	13.6822	14.0764	13.4516	13.2921	13.4633	13.2916	13.2306	13.8438
EEF2	15.033	14.8082	14.703	14.5463	14.3343	14.6548	14.507	13.9493	14.2712	14.1063	15.1155	15.1642	14.7773	14.3482	14.1409	14.3944	13.8011	14.3045
EEF2K	9.33569	9.81447	9.86544	10.0075	10.1007	10.1064	10.6561	10.3309	10.6633	10.514	9.19291	9.24527	9.1218	9.34548	9.30982	9.39547	9.99212	9.54439
EEF2KMT	10.4771	10.9375	11.1584	11.1503	10.9605	10.8252	10.6328	10.4134	10.3335	10.4419	11.0636	11.2104	11.0335	11.1214	10.7561	11.6547	9.86562	10.7945
EEFSEC	10.6736	10.8837	10.9212	10.9625	11.0164	10.5571	9.8783	10.3511	10.1179	10.1888	10.5936	9.69823	10.0305	10.1551	9.23807	9.12597	9.44336	10.123
EEPD1	8.59159	7.69819	8.5161	8.52315	8.72842	8.75976	9.53317	8.59264	8.91588	8.87819	8.67175	8.35177	8.67323	8.68321	8.18903	8.7457	8.47957	7.77902
EFCAB1	9.84065	9.92479	10.1419	9.96067	10.0097	9.98251	9.46615	8.96842	9.05429	9.54722	9.6768	10.0157	9.71933	10.4797	9.90369	8.85854	10.1539	9.64136
EFCAB10	10.1045	10.3299	10.7339	10.7773	11.0017	10.8798	11.3056	11.0241	11.0874	11.3335	11.355	11.2554	10.9913	10.5857	11.4874	12.1629	11.7031	11.6505
EFCAB11	4.73878	5.11569	5.91408	6.65448	6.60471	6.12468	6.27119	6.71523	6.2156	6.30918	5.86446	5.21538	5.30293	5.96342	6.42677	6.25729	6.68979	6.06101
EFCAB14	10.6168	10.5745	10.4698	10.3922	10.3914	10.3827	11.251	10.8161	10.9712	11.0704	11.1439	11.026	11.197	10.9624	10.988	10.6011	10.6074	10.9659
EFCAB2	9.03767	9.162	9.24564	9.33633	9.2776	9.24578	9.4114	8.68904	8.74577	9.34776	9.26968	8.70374	8.80652	9.2084	8.93946	8.71358	8.65225	9.13891
EFCAB5	7.24351	8.14342	8.87135	9.62676	10.2625	10.7841	12.2162	10.8492	11.1476	11.6111	8.53318	8.28766	8.31148	7.03069	9.76092	10.8101	10.261	9.39669
EFCAB7	9.16214	9.43867	9.26359	9.15643	8.84727	8.77276	8.89228	8.34962	8.34476	8.79538	9.41728	9.5336	8.96134	10.1743	8.13517	8.214	7.87967	9.12384
EFCC1	6.18034	6.64506	6.9625	6.67027	6.82123	6.36079	7.19291	6.82265	7.37948	7.41424	9.30585	8.12886	8.85846	9.20105	6.6602	6.71361	7.1063	6.31666
EFEMP1	8.80849	7.02744	7.06788	8.2875	8.45673	8.16352	9.03422	8.85414	8.67775	8.95378	7.43484	6.93909	7.3269	7.74046	6.97348	8.33496	7.78195	7.8475
EFHB	7.19266	6.30888	6.70359	6.85896	7.96549	8.11636	10.3004	9.87907	9.87331	10.5718	6.90775	6.65588	7.56719	7.13129	8.57255	9.31351	9.28733	8.87347
EFHC1	8.02371	7.68635	8.13591	8.78026	9.51332	9.69512	10.9375	9.92557	9.81833	10.2288	8.89391	8.67055	9.22124	9.24246	10.6725	10.5058	10.5095	11.1204
EFHC2	8.21394	8.37868	9.25143	10.252	11.1333	11.1627	11.035	11.3416	11.1569	11.5468	7.13121	7.89609	8.11274	8.27727	8.07079	9.54157	8.67595	8.70218
EFHD1	10.5784	9.54194	9.5739	8.92368	9.4444	8.84262	9.68423	10.0266	10.1808	9.76184	10.4532	10.2797	10.8566	11.1426	8.30083	8.61074	9.00643	7.98981
EFHD2	5.91541	5.88516	6.23579	5.83076	5.56242	5.73872	5.86657	5.12378	5.00374	5.013	8.06417	8.02837	7.89638	7.00212	7.28775	7.13072	6.85368	6.59079
EFL1	11.2111	11.188	11.2597	11.2666	11.3897	11.2205	10.7182	10.9821	10.7611	10.639	10.5836	10.2236	10.9311	10.7391	9.9832	10.3034	10.348	10.3141
EFNA1	5.43153	5.46005	4.63545	5.08092	4.14862	4.14862	4.14862	4.49827	5.25462	4.61441	8.82156	8.37804	9.08366	7.74634	4.73683	5.63859	5.08586	4.15393
EFNA2	7.26499	7.68364	5.99034	6.09681	6.81963	7.17433	6.37259	6.34052	6.72549	5.98415	7.80781	7.71526	7.42523	7.38649	6.49406	6.78308	6.06858	7.14942
EFNA3	4.14862	4.49612	4.49063	4.14862	4.14862	4.60176	4.14862	4.14862	4.14862	4.14862	6.44782	5.63599	5.64795	6.34151	4.68502	4.45942	4.89531	3.93879
EFNA4	6.40359	6.1244	4.91166	5.49519	5.0156	5.08715	5.21157	5.06911	5.42741	5.51392	7.45627	7.34558	7.43846	7.47227	4.60229	5.04321	5.41389	5.32086
EFNA5	10.8321	10.4767	9.9767	9.88918	9.8762	9.64681	8.87961	9.06237	9.03676	8.87531	9.69538	8.94173	9.36238	9.95579	8.65139	6.74891	7.88548	8.43259
EFNB1	13.1194	13.5473	13.5208	13.2834	12.8451	13.0826	12.7835	12.9833	13.56	13.4398	12.3204	12.537	12.417	12.7982	13.4393	13.2522	12.9008	13.2492
EFNB2	12.208	11.0962	11.1245	10.9064	11.234	10.9815	10.431	11.2366	11.0148	10.9242	10.858	10.7232	11.273	11.3923	9.0915	9.27024	9.50712	9.26721
EFNB3	6.35376	6.1798	6.03867	6.13961	6.00447	5.86554	6.22519	4.92491	5.21208	5.43231	5.91768	5.43336	5.8436	5.88396	5.3229	6.11981	6.06858	5.64757
EFR3A	11.5927	11.8172	11.6505	11.615	11.9487	11.8833	12.263	12.4017	12.3668	12.2943	10.2564	9.85698	9.80421	10.1562	10.9096	11.4953	10.9754	11.1226
EFTUD2	12.004	11.7463	11.9949	11.7871	11.5786	12.2224	11.7338	11.5081	11.6697	11.5144	12.1774	12.3035	12.2944	12.6813	11.8078	11.8669	11.2466	12.3616
EGF	7.50146	5.63928	6.13008	5.88365	5.77258	5.7911	6.45369	7.05588	6.75096	6.64082	5.41716	5.51108	5.07299	5.1804	6.49406	6.30553	7.65966	6.68072
EGFL6	7.10661	5.93923	5.73953	4.97112	5.91632	5.95169	5.58958	5.41685	5.25299	5.85624	10.6592	11.9061	11.2387	7.84016	5.5163	6.12445	5.99582	5.38314
EGFL7	8.29164	7.57742	7.27255	7.04775	6.50103	7.1196	7.41905	7.02059	6.83656	7.39699	6.4693	6.92667	5.92437	5.57905	5.3229	7.35834	5.80346	5.21348
EGFLAM	11.3611	10.2101	9.75986	9.41493	9.0223	8.38049	9.24869	8.94199	8.77002	8.93633	13.3965	12.8033	12.5282	13.3585	9.00386	8.23612	7.50853	7.45435
EGFR	9.77317	6.35222	6.71742	6.95686	6.38835	6.80564	7.6954	7.60756	6.30777	7.18256	8.48311	8.40598	9.24274	9.35517	7.77213	7.4202	8.23583	6.81352
EGLN1	11.1321	11.462	11.6216	11.7419	11.9421	11.8912	12.1087	12.0439	12.0759	11.8582	11.6472	11.6273	11.5446	11.4763	12.1824	12.1086	12.3383	12.5722
EGLN3	9.96319	10.2107	10.2263	10.2239	10.5113	10.2536	10.3815	10.8067	10.241	10.1784	10.8986	10.6005	10.834	10.3007	10.0651	9.5773	9.03681	10.015
EGR1	11.0849	11.4037	10.5655	9.95228	9.52737	9.72862	9.40239	9.81535	9.72958	9.36639	8.12582	9.0927	8.4967	7.36764	9.33355	10.3644	10.0044	9.73906
EGR2	7.3456	7.31612	7.02203	6.59398	6.77391	6.74614	7.02062	6.39606	6.35621	7.05684	7.84163	7.85586	6.26923	6.98981	7.41007	8.61388	7.92668	8.16592
EGR3	5.99171	7.00168	6.60491	6.11839	5.56242	5.84124	5.24253	6.03076	6.73828	5.83649	5.09251	5.14127	4.86712	4.22611	5.96434	5.45953	6.51121	4.68493
EGR4	4.14862	4.14862	4.14862	4.62196	4.14862	4.14862	4.14862	4.14862	4.14862	4.14862	4.02915	4.60315	4.17343	4.40128	3.78473	4.51983	4.88225	4.52669
EHBP1	10.8	10.8722	10.8942	11.0169	11.0413	10.9674	11.8103	11.6706	12.0326	12.1574	11.1494	10.8932	11.449	11.3055	11.2897	12.4979	11.2722	11.9243
EHBP1L1	4.14862	4.14862	4.14862	4.14862	4.14862	4.14862	4.14862	4.14862	4.14862	4.14862	4.17091	3.3842	4.48725	4.03532	3.3842	3.3842	3.3842	3.3842
EHD2	6.31123	5.28642	5.33198	5.30479	5.11469	5.3274	5.90661	6.91002	6.32437	6.27195	7.23092	7.23817	6.6858	6.05829	5.86859	6.66183	7.39732	5.31147
EHD3	12.7925	12.5524	12.5603	12.5495	12.6952	12.7207	13.4716	13.0405	13.0382	13.1097	12.6434	12.6672	12.6577	12.7692	12.538	12.7335	12.2189	13.0826
EHD4	12.6615	12.7217	12.4787	12.478	12.5104	12.4891	11.8842	11.7731	11.5211	11.6681	11.8269	11.754	11.846	11.9743	11.4143	11.7272	11.209	11.6095
EHF	4.90707	5.32266	5.39245	4.89215	5.0765	4.78688	4.57055	5.12378	4.14862	4.8822	4.90568	4.68219	4.48725	5.27083	4.67354	5.45748	5.26925	3.93363
EHHADH	8.56885	8.72631	8.81502	8.75676	8.85567	8.85643	8.61822	8.07666	8.36071	8.67785	9.73364	9.39105	9.92192	9.53974	7.92581	8.19441	8.7872	8.12685
EHMT1	10.6579	11.113	11.0106	10.9962	11.0438	11.2376	10.8755	10.8075	10.5427	10.8446	10.1686	9.31698	9.74999	9.73447	10.0354	10.0768	9.55924	10.4018
EHMT2	7.49141	7.64405	8.06889	8.24044	7.93107	7.89581	8.80098	7.4041	8.48684	8.71869	9.54778	8.8293	9.34845	9.77639	8.92604	8.90643	8.251	9.59549
EI24	11.833	11.636	11.9063	12.091	12.0222	12.4703	11.3229	11.6167	12.027	11.8957	12.3025	11.5014	11.7446	11.7848	11.3427	11.7469	10.0868	12.3159
EIF1	14.8954	14.8163	14.6756	14.4326	14.4377	14.4048	14.0356	14.2898	14.4872	14.5025	14.306	14.2437	13.9378	13.4438	13.4353	14.3695	13.7897	14.273
EIF1AD	9.17126	9.36396	9.42353	9.21833	8.8465	8.56909	7.91368	8.46488	8.28255	8.18288	9.3053	8.72795	8.40071	8.28745	8.77563	8.00445	7.13503	9.24673
EIF1AX	12.4067	12.1478	12.0017	11.6064	11.3577	11.1182	10.8167	11.0321	11.0667	11.0214	11.6263	11.9402	11.679	11.2118	12.3804	12.0325	12.1188	12.4808
EIF1B	12.4673	12.742	12.6924	12.7508	12.794	12.6505	12.8481	12.7945	12.7302	13.0408	13.557	13.8066	13.8832	12.2085	11.8542	12.141	11.553	12.345
EIF2A	12.7957	12.8295	12.822	12.7398	12.6154	12.6105	11.9299	12.0101	11.9215	11.8457	11.7884	11.8361	11.7338	12.0682	11.1229	11.0351	10.7668	11.416
EIF2AK1	11.897	12.4319	12.584	12.1668	11.9266	11.7236	12.007	11.5946	11.5157	11.7823	11.4216	11.6966	11.2985	11.4087	11.7645	10.6529	11.3353	11.8712
EIF2AK2	9.84896	10.0705	9.32943	9.21307	9.15812	8.81129	9.25895	9.39125	9.15853	9.19172	10.6562	10.3968	10.6917	10.885	9.41455	9.06247	9.37837	9.26055
EIF2AK3	9.21362	9.62368	9.43042	9.16575	9.4667	9.07064	10.0135	9.52096	9.65442	9.72716	10.1194	9.65844	10.2949	10.1822	9.72051	9.74844	9.21341	9.64275
EIF2AK4	10.4935	10.6418	10.6745	10.6098	10.5272	10.4078	10.2639	9.95859	9.97144	10.0003	11.1765	11.1811	11.3024	11.4153	10.6524	10.48	10.5489	10.6754
EIF2B1	13.3535	13.2153	13.2347	12.9567	12.6886	12.4143	11.6579	12.2096	12.0714	12.074	11.2982	11.5004	11.1852	10.8155	11.3402	11.0148	11.1661	11.8
EIF2B2	15.0139	14.964	14.8781	14.7471	14.6008	14.3283	13.4309	13.9927	13.7442	13.8565	12.5746	12.9673	12.6142	12.7407	12.7317	12.2229	11.9843	12.7292
EIF2B3	13.0153	12.9403	12.9247	12.7547	12.7265	12.5981	12.2535	12.6767	12.7985	12.6331	11.4575	11.3063	11.3946	11.0639	11.258	10.8351	10.8487	11.505
EIF2B4	12.008	12.2602	12.423	12.1614	11.795	11.6667	11.1512	11.2328	10.9857	11.0877	11.7178	11.8953	11.6099	11.4705	10.8901	10.4528	10.3231	11.1169
EIF2B5	12.5966	12.7567	12.8404	12.7731	12.6451	12.6587	12.8132	12.3756	12.2558	12.3044	12.3247	11.9315	12.1027	11.7692	12.0491	12.4115	11.699	12.2658
EIF2D	12.5431	12.4095	12.6217	12.651	12.6917	12.8095	12.6476	12.5846	12.5435	12.733	11.1958	11.6699	11.4223	11.9646	11.6946	11.7956	10.9295	11.4855
EIF2S1	14.6803	14.9501	14.9637	14.6124	14.4914	14.0799	13.4355	13.5798	13.3397	13.6399	13.548	13.9857	13.611	13.7976	13.6856	12.753	12.6952	13.5935
EIF2S2	14.6346	14.6336	14.5981	14.2272	13.9926	13.5805	13.5374	13.636	13.3876	13.5197	12.8979	13.5885	12.6121	12.4799	12.8012	12.5001	12.7585	13.0866
EIF2S3	14.783	14.8794	14.8816	14.528	14.4018	14.3579	13.7197	14.0691	14.1091	14.1938	12.9423	13.1813	12.8532	13.035	13.0773	12.6847	12.418	13.2312
EIF3A	11.7675	11.757	11.6188	11.4561	11.3308	11.3587	11.5027	11.105	11.3175	11.3065	12.1061	12.5491	12.1696	11.6712	12.4323	12.3995	12.0936	12.6347
EIF3B	13.0129	13.042	12.8118	12.5542	12.4786	12.2874	12.7562	12.2136	12.2429	12.2379	12.0893	12.5286	12.1988	11.8623	12.236	11.5595	11.8487	12.4495
EIF3D	14.6301	14.8732	14.8998	14.7266	14.4355	14.1195	13.4816	13.8959	14.0427	14.1598	13.319	13.7546	13.5319	13.433	13.4368	13.1521	12.6653	13.3719
EIF3E	14.1575	14.1019	14.0097	13.8073	13.7324	13.5886	13.128	13.3005	13.2487	13.3743	12.9919	13.2475	12.9214	12.2319	12.3434	12.3143	12.128	12.3628
EIF3F	10.94	10.986	10.8691	10.8605	10.8511	10.7909	11.4325	10.6849	10.5446	10.7311	12.2117	12.3046	11.9922	10.939	12.3745	12.512	11.7836	12.6391
EIF3G	13.7146	13.689	13.9754	14.1489	14.06	14.4472	14.1542	14.1313	14.4027	14.2826	13.6573	13.6381	13.1614	13.1908	13.3838	13.5483	13.8641	14.3993
EIF3H	15.4235	15.4069	15.4493	15.3018	15.1974	14.9331	14.2763	14.6793	14.5417	14.581	13.1425	13.6565	13.121	13.1665	13.5059	12.7593	12.8953	13.6957
EIF3I	14.9697	14.7354	14.629	14.3552	14.196	14.2805	13.4216	13.7391	13.8618	13.9291	12.8408	13.226	12.8291	12.9365	12.083	12.6655	12.4571	12.7635
EIF3J	13.3417	13.6881	13.7086	13.4904	13.3194	13.0501	13.0382	13.0074	12.9891	13.2108	13.2307	13.3753	13.1156	13.5767	13.382	13.7475	12.9508	13.5286
EIF3K	15.1089	15.1038	15.0395	14.7998	14.6878	14.47	13.7549	14.0747	13.9915	13.9223	12.7355	13.0379	12.5226	12.5284	11.8595	12.5892	12.2201	12.752
EIF3L	15.0293	14.9063	14.8509	14.6519	14.5226	14.5214	13.5258	13.8405	13.7249	13.8327	12.9798	13.2048	13.0258	13.0963	12.8897	12.0336	12.2145	13.2088
EIF3M	14.3711	13.7975	13.668	13.3014	13.0462	12.8356	11.9113	12.561	12.3703	12.3955	12.0741	12.5522	12.0795	12.013	12.1385	10.7054	11.0933	11.8228
EIF4A1	14.8634	14.314	13.8486	13.7023	13.4384	13.5735	12.2181	12.8512	12.9954	12.7418	11.1221	11.4982	11.3227	10.4031	11.0864	10.8312	10.155	11.9209
EIF4A2	16.3408	16.4234	16.1119	15.9734	15.926	15.7102	15.3776	16.0582	16.2512	15.9393	14.1253	14.6023	14.2128	13.7833	14.1609	14.0512	13.6473	13.9293
EIF4A3	16.4143	16.5898	16.5398	16.3019	16.1056	15.7266	15.334	15.4971	15.4189	15.6443	14.2595	14.8138	14.5082	14.7628	14.6071	13.8184	13.927	14.7067
EIF4B	10.4231	10.8235	11.0177	10.6815	10.0391	10.4162	9.65756	10.0996	10.6159	10.5791	12.6761	12.8238	12.3782	11.7945	11.7538	11.8332	11.4446	11.7347
EIF4E	15.0321	15.3118	15.3021	15.078	14.9867	14.7604	14.2996	14.7044	14.6352	14.7235	13.1822	13.5701	13.1242	13.2669	14.0831	13.0842	13.1394	14.0758
EIF4E1B	5.74735	5.1726	5.30557	5.41082	5.07699	5.09719	5.46762	6.23923	4.71335	5.83732	4.61984	5.67526	4.50687	4.04727	4.88906	5.58064	5.54542	5.36337
EIF4E2	13.9126	13.8787	13.7783	13.6042	13.5484	13.2914	13.0098	13.4501	13.4571	13.4738	11.3173	11.8873	11.4997	11.4606	11.2999	11.3952	11.2645	11.6603
EIF4E3	7.1906	7.41501	7.42036	7.72307	8.40515	8.73596	9.95775	9.43449	9.40728	10.0589	5.47534	5.28131	4.86619	6.26154	8.93247	10.2427	8.81447	9.2479
EIF4EBP1	12.0177	11.8464	11.8937	11.567	11.2592	10.8824	10.0915	11.2416	11.5376	11.1234	11.6881	12.5479	12.1031	12.1856	11.6936	11.5903	11.5348	11.1904
EIF4EBP2	10.3211	10.3859	9.96672	9.49366	8.98509	9.39696	8.64614	8.82506	9.04939	8.36919	12.433	11.9045	12.1739	12.5433	10.1375	8.99709	8.45001	10.3378
EIF4ENIF1	11.0314	11.4882	11.6739	11.7613	11.6475	11.7292	12.2968	11.6575	11.8125	11.7734	11.3972	11.6832	11.2985	11.5151	12.0091	11.6359	11.8509	12.0999
EIF4G1	11.5389	11.3627	11.0778	11.065	10.5701	11.2363	11.1476	10.7079	10.9877	10.6178	10.836	10.3849	10.7863	10.8077	9.78475	9.4591	9.73265	10.3601
EIF4G2	14.7845	14.7522	14.5224	14.2457	14.2899	14.1766	14.9968	14.6462	14.5789	14.4484	14.4304	14.2364	14.0447	14.5894	14.0945	13.7722	13.358	13.8644
EIF4G3	11.5947	11.9439	12.1082	12.3032	12.1844	12.138	12.3867	12.0713	12.1064	11.9029	10.6269	11.3399	11.1611	10.5969	11.5069	11.2319	11.2973	11.6344
EIF4H	15.2231	15.2548	15.4427	15.6161	15.7994	15.9093	15.2661	15.8075	15.9475	16.0664	13.3293	13.5486	13.3786	13.2569	14.0213	14.4423	13.7899	14.7017
EIF5	17.071	17.1796	16.9695	16.8073	16.6905	16.501	15.7477	16.4873	16.5034	16.4552	15.2199	15.4995	15.2984	14.9835	14.5461	14.0125	14.1581	14.9209
EIF5A	9.82457	9.12573	9.19875	8.77847	8.31728	8.41043	7.21648	8.56977	8.43554	8.11539	7.72431	7.08617	6.68672	7.66321	5.3363	6.29208	5.70629	7.22147
EIF5A2	13.3771	13.3003	12.9948	12.6333	12.4219	12.4031	12.6949	12.342	12.3012	12.4103	13.8464	14.1067	13.8949	13.2694	13.4293	13.1565	12.2989	12.9803
EIF5B	14.3622	14.426	14.2052	14.0403	13.9343	13.6913	13.53	13.8483	13.9166	13.9263	13.4798	14.118	13.5022	13.7042	13.0908	12.9501	12.8824	13.1848
EIF6	12.9332	12.8053	12.7048	12.3842	12.1506	11.8992	11.6834	11.6762	11.5434	11.6328	12.9532	12.7482	12.7009	12.7922	12.1642	11.325	11.1727	11.2082
EIPR1	11.4522	11.414	11.3492	11.3383	11.2014	10.9591	9.7572	10.9005	10.652	10.8109	10.3698	9.64443	10.049	9.73285	9.57202	9.34748	9.3391	10.29
ELAC1	7.77014	8.37452	8.03472	8.07794	7.87784	8.03573	9.14575	8.05591	8.15246	8.7204	9.69436	9.30822	9.90968	10.0565	9.74502	11.037	11.0834	10.8013
ELAC2	12.4489	12.2172	11.9878	11.5327	11.237	11.1677	11.1998	10.9313	10.9716	10.7672	12.5727	12.2671	11.5344	11.6961	11.9573	11.0898	10.4441	11.5034
ELAPOR1	5.4769	5.40943	5.67646	5.76983	5.43584	5.7875	5.11746	4.50468	5.45371	5.38182	6.70329	6.58833	7.31703	6.12351	4.63475	6.27568	5.64418	5.39005
ELAPOR2	7.86263	7.31881	6.54205	7.38787	6.38861	6.85389	6.68216	6.82929	6.42432	6.58367	6.75381	7.06788	7.82329	7.2072	7.4238	6.19026	6.72789	5.57652
ELAVL1	14.1768	14.1584	14.1155	13.8603	13.5356	13.5438	12.7358	13.2022	13.0577	13.0316	12.1153	12.3419	12.2291	12.3964	12.0343	11.9848	11.6898	12.3224
ELAVL2	10.9436	11.7466	11.8836	11.9491	11.7688	11.9378	10.3626	10.6081	10.4261	10.4915	10.7455	10.407	11.0295	11.4017	11.7705	11.3745	10.6611	11.3336
ELAVL3	4.97784	5.05552	4.90666	4.89236	4.8553	5.19307	5.52769	4.92513	4.87448	5.35437	5.7534	6.13498	6.34427	5.80171	5.7484	7.56302	6.4621	6.20196
ELAVL4	12.2672	12.5054	12.4264	12.3336	12.1229	12.1	11.7107	11.8479	12.1701	12.0863	12.4359	12.3901	12.7376	13.2196	12.6872	11.4537	11.2658	12.4096
ELF1	12.1483	12.2535	12.1305	12.1504	12.2478	12.0114	11.6879	12.3662	12.2964	11.9931	11.2649	11.4742	11.7026	11.204	10.9296	10.4103	11.0421	11.1629
ELF2	12.3942	12.9541	13.2122	13.3635	13.4814	13.4889	13.872	13.6175	13.6113	13.6801	12.5409	12.5331	12.4794	12.6569	13.5281	13.312	13.1833	13.7905
ELF3	6.55971	5.53136	5.94003	7.59802	7.31583	8.02283	8.49199	8.18012	7.84701	8.40555	7.24511	6.92667	7.18055	6.28331	6.59543	8.52659	7.55834	7.46439
ELFN1	5.90259	5.50702	5.2214	5.20024	5.26308	4.93675	4.99395	5.39249	4.72003	6.1906	6.63012	6.86349	5.75213	7.14861	6.57312	6.54246	7.48106	5.93819
ELFN2	4.14862	5.12136	4.49271	5.0298	5.60845	6.05429	6.66989	6.01035	5.97601	7.12362	7.0927	7.64882	7.28879	6.13106	6.85623	8.05281	7.91155	6.85054
ELK3	11.8795	10.646	10.598	10.5417	10.7355	10.4935	10.4114	11.7353	11.8055	11.0551	10.3064	10.4415	10.7834	9.69116	9.20742	8.53883	9.416	9.21973
ELK4	9.75108	9.82796	9.78196	9.47806	9.15128	9.6244	8.94601	8.84163	9.19418	9.23334	10.1827	10.0251	10.3898	11.2093	9.73292	10.3801	10.1189	10.5863
ELL	12.0637	12.2048	12.1911	12.1556	12.1589	12.2247	11.3661	11.9068	12.1351	11.954	11.5107	11.2795	12.0881	11.7376	10.376	10.2789	9.93761	10.836
ELMO1	11.0214	10.8199	10.556	10.2879	10.1624	9.69081	9.89344	10.6862	10.9528	10.1361	11.4292	11.6143	11.2394	12.1723	9.74108	9.09942	9.16826	8.48546
ELMO2	10.3028	10.6272	10.8531	10.8567	10.9848	10.3649	9.58828	10.4222	10.1804	10.1549	11.8602	12.0337	11.6814	11.1347	11.0993	10.8493	10.8866	11.2096
ELMO3	8.30267	6.86489	7.50428	8.1341	8.71518	8.94991	9.7605	9.42085	9.21912	9.83314	9.658	9.55325	9.54283	8.88321	8.3201	9.63597	8.68179	8.88228
ELMOD1	7.8122	7.75033	7.2284	7.26761	7.02511	6.96444	6.73013	7.3533	7.29686	6.63889	8.70071	8.42841	8.39446	9.49135	6.95139	6.41165	6.97579	5.28991
ELMOD2	11.9313	12.1323	12.2664	11.9649	11.9938	11.9687	12.2132	12.002	11.736	11.713	11.617	11.9161	12.003	11.9355	12.6119	12.3203	12.6465	12.5725
ELMOD3	7.23608	7.99144	8.05873	8.60054	8.96319	9.34194	8.95271	8.68052	8.47318	8.8044	9.59998	9.39105	9.31961	8.98073	10.5591	10.9492	9.91326	11.1684
ELOA	11.0914	10.8193	10.8452	10.917	10.9587	11.0442	10.8117	11.1806	11.1229	10.9881	10.0853	10.288	10.2876	9.82811	9.91202	10.2141	10.2248	10.212
ELOB	12.644	13.2988	13.3455	13.3445	13.1562	13.4201	12.185	12.1314	12.2215	12.3697	11.227	11.7129	11.393	10.8665	10.6722	11.1885	11.1529	11.2886
ELOC	13.9806	14.1091	14.0522	13.8644	13.7233	13.5095	12.8982	13.4006	13.3214	13.3333	12.4691	12.9799	12.7578	12.6925	12.3262	12.1922	12.6051	12.3082
ELOF1	7.68372	7.85522	8.62539	8.24912	8.51092	8.33456	6.85973	7.90878	8.52322	7.64151	9.76308	10.1775	9.7714	9.39228	8.32645	8.49729	7.95402	8.36969
ELOVL1	14.7076	14.2066	14.3409	14.1278	13.9446	14.1963	13.4639	14.3932	14.6892	14.5224	12.6152	12.8559	13.126	13.2003	12.2516	12.41	11.657	12.7135
ELOVL2	5.80556	5.88516	6.4591	5.68708	6.34891	6.73633	5.3811	6.60694	6.37517	6.09494	5.69089	6.2683	7.99041	7.91977	7.47083	5.96708	6.12754	7.60206
ELOVL3	4.14862	4.14862	4.14862	4.14862	4.14862	4.14862	4.14862	4.14862	4.14862	4.14862	3.3842	3.3842	4.17343	3.3842	4.17779	3.79476	4.40683	3.77387
ELOVL4	9.93916	9.86174	9.48274	9.13624	8.85056	8.89702	8.32523	8.60042	8.29862	8.23329	10.1952	10.0885	10.4644	10.7432	9.61924	8.29763	8.65229	9.27251
ELOVL5	13.6628	13.8806	14.0614	13.6209	13.4795	13.4163	12.2017	13.2669	13.193	12.8936	12.7229	12.8798	12.5685	13.165	12.8396	11.3014	11.6531	12.3898
ELOVL6	12.5896	12.4064	12.0484	11.6527	11.3086	11.0059	10.6497	10.5986	10.3929	10.4668	11.9506	12.4827	12.2043	12.6167	11.9291	10.5493	10.638	11.5808
ELOVL7	9.86656	10.2207	9.99084	9.99255	9.64795	9.52217	8.82654	8.79678	8.83462	9.10989	9.5204	9.62682	9.86364	10.0073	9.48457	9.42343	8.5004	8.68304
ELP1	11.3217	11.5196	11.2585	10.9698	10.9315	10.8739	10.4454	10.3989	9.90677	9.90407	11.6687	11.6857	11.3589	11.5136	11.2831	10.9456	10.5986	11.09
ELP2	11.7254	12.055	12.0784	12.1368	12.3086	12.2999	11.5903	11.5555	11.4734	11.7327	10.9837	10.8156	11.0146	11.6775	10.9556	10.95	10.6572	11.228
ELP3	11.5089	11.8292	11.7951	12.0116	11.8277	12.0487	11.0441	11.7024	11.4974	11.4147	10.2727	10.2067	10.3771	9.88207	9.93983	9.73968	9.85602	10.9297
ELP4	8.45831	9.03496	8.40585	8.82919	8.96589	8.64137	9.04098	8.41378	7.92018	8.62914	9.54549	9.60623	8.87557	8.58338	10.1173	10.0656	9.91722	10.9515
ELP5	5.30403	5.63694	5.93731	6.00046	5.89006	5.91002	5.59285	5.83887	5.71097	6.288	8.68994	7.84324	8.27966	7.3933	6.56345	6.5288	6.02126	7.09881
ELP6	12.1426	12.0536	12.1098	11.9606	11.7936	12.2332	11.6944	11.9792	12.1188	12.1846	11.5044	11.1727	11.1284	11.5205	11.6262	11.866	11.0782	11.6309
EMB	10.1349	9.5237	9.14592	8.9127	8.92212	9.48627	11.1748	9.8449	9.88116	10.8744	12.1384	11.4305	11.2622	12.7387	10.4046	10.6443	9.94353	10.4282
EMC1	12.177	11.9124	12.0907	12.3059	12.277	12.7699	12.8832	12.3653	12.6436	12.6856	12.9573	12.5543	12.6746	13.0304	12.0931	12.9038	11.8343	12.615
EMC10	4.63218	4.14862	4.14862	4.14862	4.14862	4.14862	4.14862	4.49955	4.60932	4.14862	6.91762	5.28804	5.29007	4.93092	5.12653	5.16612	4.43613	4.75222
EMC2	13.224	13.0874	12.996	12.9984	13.0822	12.8149	12.2366	12.6748	12.3942	12.4335	11.2101	11.4582	11.3145	11.04	11.458	11.377	10.9259	11.4181
EMC4	9.28153	9.30865	9.10017	8.82557	8.98509	9.19275	8.64981	8.80334	9.00562	8.89025	12.3442	12.6482	12.6521	12.4971	11.5882	12.1305	12.9257	12.1482
EMC6	10.4383	10.5601	10.3129	10.0913	9.64351	9.76566	10.7959	9.76911	9.98846	9.99175	12.7301	12.8623	12.6649	12.7543	12.7641	12.5932	12.5159	12.8026
EMC7	9.49025	9.69203	9.86954	9.86702	10.1786	9.8943	10.2012	9.69594	9.37446	9.52536	12.1791	12.2599	11.9002	11.8176	12.726	12.1424	12.116	12.4459
EMC8	12.6724	12.4812	12.4238	12.2223	12.194	11.9374	11.7812	12.091	12.0643	12.1594	11.8573	12.1332	11.7739	11.9157	11.6053	11.5841	11.1442	11.7525
EMCN	8.17194	6.45029	7.06437	6.40054	6.80214	6.45892	7.41318	8.11264	8.09352	7.8533	4.90174	6.23008	5.88914	3.8443	5.66975	5.60489	6.2747	4.69148
EME1	12.4542	13.3987	13.8564	13.8869	13.9002	14.0207	14.6963	14.8686	15.2202	15.3824	11.3887	11.9606	11.6346	13.1949	13.3449	14.2442	13.0748	13.8515
EMG1	11.9446	11.8966	11.763	11.1925	10.9089	10.7942	10.022	10.1386	9.92864	10.1608	11.9515	12.1241	11.6461	11.939	12.2941	10.8798	11.7763	12.5707
EMID1	4.14862	4.51644	4.51063	4.14862	4.14862	4.14862	4.63611	4.14862	4.14862	4.46121	4.57414	3.96386	4.3208	3.3842	4.36558	4.5759	5.0189	4.38891
EMILIN1	4.14862	4.14862	4.14862	4.14862	4.14862	4.14862	4.14862	4.14862	4.14862	4.14862	4.39186	4.51725	4.17343	4.85913	4.72712	4.29038	4.11471	4.05513
EMILIN2	9.03458	8.23462	8.22309	7.74233	8.05757	7.85617	8.39027	8.27659	8.0711	8.55716	9.09218	10.1408	9.98409	10.4263	9.4231	7.8762	8.60148	8.13868
EMILIN3	6.21683	5.45289	5.65083	5.8575	5.83489	5.93562	6.2407	6.15019	5.7666	5.91257	8.78022	8.30611	8.58767	9.15787	7.36097	7.00167	7.41492	6.32309
EML1	8.72883	8.87627	8.44853	8.48499	8.84953	8.87682	9.453	10.0418	9.74572	9.85293	9.23054	9.31636	8.96484	9.4966	8.05733	8.41238	8.64933	8.30426
EML3	9.11517	9.05316	8.39654	8.06285	7.49316	7.69241	8.39684	8.4693	8.42385	8.43326	9.97327	9.82584	9.95489	9.90135	5.70025	7.03032	6.80113	6.26573
EML4	11.1183	10.1445	9.42333	9.47315	9.67355	9.69324	9.83883	9.52068	9.23257	9.37142	11.5985	11.6908	11.6449	10.8162	10.3605	9.49412	10.5732	10.6411
EML5	8.60028	8.76999	8.61709	9.04522	8.82759	8.63876	8.81256	8.46951	8.0633	7.91337	9.16385	9.11476	9.49658	9.49373	9.27527	8.87812	9.51814	9.76336
EML6	8.95817	9.24014	9.11059	9.4901	9.6982	9.74725	10.7459	10.3143	10.3333	10.7024	9.265	9.53399	9.58134	9.55137	10.1836	10.5403	10.6869	10.5524
EMP1	12.8576	10.5963	10.4411	9.2595	10.2408	10.0124	10.2769	11.5201	11.5363	10.784	7.32399	7.64353	9.8586	7.68918	6.9118	8.48259	6.95329	5.77917
EMP2	11.2437	10.7048	10.4338	9.99649	9.58966	9.38829	9.386	10.0134	9.5471	9.85241	9.90307	10.0909	10.2949	10.7253	8.9894	8.79356	9.0217	8.66297
EMSY	10.8391	11.1401	11.1993	11.2607	11.4308	11.5556	11.1919	11.2744	11.3539	11.4968	10.1663	10.1415	10.5786	10.833	10.5872	10.6085	10.0188	10.7236
EMX2	10.1815	7.07901	6.89821	6.23846	6.28796	5.82179	6.86944	8.01301	7.60491	7.58793	6.64917	5.95331	5.38932	4.49711	4.99434	4.37486	6.33783	4.44867
EN1	8.06086	9.12446	9.16672	9.31515	8.69097	8.26219	8.03722	7.90911	8.10042	8.06916	7.47842	8.85283	7.11502	9.13584	9.62901	9.25222	9.40604	9.27437
EN2	4.73878	5.11569	4.73829	4.96137	4.76195	4.60176	5.20445	4.64311	4.71305	5.35404	4.02915	3.3842	3.3842	3.3842	4.35029	4.37376	4.6245	4.79035
ENAH	12.6592	13.0313	12.8103	12.5206	12.1479	12.1082	11.4929	11.6114	11.4045	11.3584	11.4619	12.216	11.9018	11.5631	12.3273	10.9884	11.3855	12.0389
ENC1	9.19644	7.88127	7.80312	8.23479	8.88249	8.95216	10.4286	9.69411	9.84482	10.0918	9.35084	8.87036	9.62686	9.85996	8.93312	10.3503	10.1881	9.66743
ENDOD1	6.66668	5.63928	5.30498	5.59132	5.86486	6.43509	7.4639	7.60603	6.97195	6.92973	6.0659	5.47281	6.68809	7.14206	6.44049	7.73312	7.69826	6.87384
ENDOG	9.64101	10.158	10.2765	10.3439	10.2229	10.1212	10.0534	9.52919	8.88676	9.45769	11.0734	11.3716	11.1474	10.5925	11.4256	11.1844	10.7005	11.7987
ENDOU	4.14862	4.14862	4.14862	4.14862	4.14862	4.14862	4.14862	4.14862	4.14862	4.14862	4.4838	4.0494	5.89798	3.3842	4.35029	3.3842	4.6245	4.92193
ENDOV	7.88661	8.87794	9.05071	9.13096	8.89344	9.18892	9.41519	8.47642	8.51159	8.64216	10.5074	9.82312	10.0243	10.0843	9.40603	10.7299	9.92842	10.5909
ENG	7.99569	5.8562	6.71902	6.27798	5.67157	6.57925	6.27452	7.0909	7.04152	6.88241	6.38552	5.1849	4.77537	5.28975	4.82364	6.219	5.37096	5.15241
ENGASE	8.12994	8.40323	8.91133	9.00717	8.91207	9.22974	8.23381	8.31535	8.06615	8.0385	8.80097	7.87686	8.07866	7.62722	7.76824	8.60128	8.32806	8.47363
ENHO	8.79893	8.02428	7.9016	7.85331	7.47357	7.77462	8.8914	8.57064	8.44358	8.39137	10.2873	8.16725	8.32907	8.39329	9.24581	9.32299	7.57711	9.15352
ENKD1	9.98918	9.92876	10.04	9.95659	9.86221	10.2061	10.1445	9.72121	9.5941	9.74072	10.488	10.4066	10.543	11.023	9.70057	9.40635	9.44587	10.5027
ENKUR	10.1797	10.6599	10.9749	11.0531	11.0422	10.8467	10.3943	10.2334	10.2776	10.5918	10.3085	10.4099	10.2171	10.7322	10.6446	10.3521	10.0953	10.43
ENO1	17.8335	17.4641	17.603	17.7915	17.9412	17.7515	17.1792	17.8162	17.8583	17.869	14.6733	15.0653	14.8639	15.3759	15.3207	15.6585	14.5146	15.7124
ENO2	7.75213	7.80279	7.68083	7.51613	7.4666	7.5627	7.4889	6.15019	7.20858	7.96972	6.37887	5.68725	5.92437	7.0738	6.10227	7.87095	7.01602	6.11102
ENO4	6.92368	6.5136	7.52269	8.55082	9.03509	9.44662	10.7626	10.3518	10.4559	11.0353	7.73207	8.52481	8.12071	8.53499	10.495	11.3524	10.2631	9.63111
ENOPH1	11.9012	11.5111	11.4493	11.1007	10.3803	10.8352	10.0249	10.0705	9.92924	9.81543	11.8089	11.717	11.6235	11.7585	11.1627	9.4354	9.7605	10.8369
ENOX1	8.44125	8.50265	8.09948	8.02356	7.89857	7.67872	7.54532	8.12758	7.99381	7.75838	9.55668	8.8526	9.3936	7.99056	6.75013	5.76879	6.69791	6.43998
ENOX2	11.4366	11.6472	11.7215	11.6867	11.5579	11.7795	11.8003	11.5945	11.5267	11.2832	11.7234	11.9481	11.8517	11.7953	12.0404	12.5712	11.8711	12.6963
ENPP1	8.71059	8.44675	7.91573	7.46939	7.27548	7.10087	7.01452	8.51576	7.90918	7.25189	8.9995	9.02546	9.21199	10.0545	6.44049	6.15548	6.65064	6.59079
ENPP2	6.96582	7.48345	7.66964	7.31632	6.72337	6.92383	7.43012	7.39586	7.06195	7.66349	5.73969	4.81515	6.20507	5.2629	7.12807	5.53283	6.98763	8.05094
ENPP3	10.7934	8.46802	8.36173	7.97679	7.90845	7.59626	7.12311	8.33905	7.62217	7.86284	9.53131	8.42004	9.23775	9.20094	5.57765	6.19026	6.38971	5.47536
ENPP4	10.8148	10.962	11.0235	11.3076	11.7909	11.9344	12.9411	12.812	13.2445	13.258	10.9974	10.9796	11.0827	11.8745	11.6088	11.8572	11.5062	11.7589
ENPP5	10.6846	10.8968	11.1023	11.2243	11.2445	11.2774	11.7982	11.7874	11.7124	11.7457	9.76908	9.62335	9.91113	10.1833	10.3803	9.98961	10.3528	10.5842
ENPP6	5.88888	4.91838	4.73829	5.62417	5.24993	5.32002	6.53012	5.12378	5.943	6.23534	6.22076	5.68725	6.49423	4.40128	6.54566	7.77307	6.985	6.55554
ENPP7	8.23974	8.1943	7.65217	6.88931	6.17679	6.323	5.53106	5.12378	5.71094	5.96075	7.50402	7.45141	7.51248	8.06691	6.18669	5.84017	6.09837	6.19053
ENTPD1	7.68519	7.52212	7.03419	6.77354	6.68199	7.17083	6.9399	7.34396	8.09527	7.04448	10.0591	10.2631	10.3307	9.55616	7.38965	7.90047	8.2912	6.83122
ENTPD2	10.2151	10.0007	10.1327	10.174	10.2373	10.3951	9.50378	9.64773	9.7786	9.95386	11.0605	10.8641	10.8259	10.921	10.2691	10.7811	10.2703	11.0315
ENTPD3	8.79885	8.78253	8.35478	8.08669	8.64044	8.49515	8.77133	8.49792	8.53657	8.89182	10.4888	9.24462	9.52579	10.5007	8.76528	8.67686	8.41389	7.84088
ENTPD4	12.9891	13.5759	13.685	13.7944	13.8895	13.3925	13.4607	13.6107	13.5587	13.6186	11.269	10.906	11.2399	11.5552	11.9734	12.8067	10.9804	12.6914
ENTPD5	10.171	9.99049	10.1517	9.83362	9.59124	9.8458	9.26884	9.36294	9.41277	9.24262	11.1702	11.1148	11.5922	10.9198	10.126	9.65418	9.66174	9.94284
ENTPD6	11.5576	11.9251	12.0486	12.1864	12.2937	12.1761	12.1552	11.725	11.578	12.1343	10.7192	10.924	10.8575	11.1972	11.761	11.8869	11.1641	11.9496
ENTPD7	9.67874	9.49555	9.95344	9.72183	9.87502	9.85074	10.0059	9.601	9.84935	9.34127	10.3503	10.1201	9.72304	10.1506	10.1194	10.1723	9.05235	10.1094
ENTPD8	6.42768	5.33409	4.49413	4.73293	5.35538	4.83682	4.88165	5.24462	5.94381	5.85207	11.1624	11.2301	11.3315	7.91383	5.45238	5.93761	6.17841	5.56233
ENTR1	7.87763	8.33211	8.32769	8.51538	8.7631	8.43221	8.50723	7.41554	7.57889	7.88242	10.3795	11.0825	10.4212	9.77107	10.4054	11.1353	10.6732	10.935
ENY2	13.9761	14.3644	14.4394	14.3077	14.078	13.9061	13.2279	13.4436	13.4338	13.6	12.6695	12.8369	12.4531	12.4561	13.2403	12.9301	13.208	13.4725
EOGT	8.42083	7.61419	7.88076	7.69245	7.89814	7.8002	8.56627	8.24456	8.03324	8.56441	7.46315	7.60279	7.66041	7.62794	8.36685	8.54865	7.97981	8.54723
EOMES	10.6877	10.8805	10.2562	9.72476	9.563	9.29608	10.4044	10.1141	10.0927	10.2852	12.2351	11.5177	11.8275	12.3181	8.51099	9.22373	9.00643	8.74003
EP300	11.0148	11.0926	10.8579	10.8269	10.7444	10.9603	10.8111	11.0402	11.0258	10.8317	11.6655	11.6029	11.9945	11.7487	10.8768	10.9438	10.8364	10.7853
EP400	9.96319	10.314	10.3265	10.6242	10.714	10.8539	11.5665	11.3584	11.4296	11.4287	10.0034	9.83479	10.2361	10.7151	10.8929	11.6491	11.1337	11.3686
EPAS1	8.70713	7.34691	7.15406	6.88931	7.00539	6.9412	7.47019	7.09029	7.21762	7.73456	13.6306	13.6605	13.8277	10.7858	7.66812	7.18264	7.04637	6.81565
EPB41	10.6328	10.8276	10.6225	10.5458	10.4069	10.5374	9.96029	9.92786	9.9594	9.82582	12.4807	12.8102	12.8791	11.1599	10.8377	10.3964	9.92209	10.4551
EPB41L1	9.52241	9.41152	9.40566	9.49532	9.65655	9.98297	10.9261	10.3921	10.397	10.4954	10.5018	10.0849	10.6008	10.8895	9.73386	10.8771	9.89376	9.80604
EPB41L2	13.0607	13.0011	13.2374	13.6093	13.926	13.6507	13.3235	13.8333	13.8454	13.7561	11.6903	11.7822	11.7071	12.3254	12.5814	12.6716	12.7719	12.7568
EPB41L3	10.7895	10.487	10.2183	9.98362	10.2339	9.8416	9.59158	10.1064	9.78693	9.90111	10.6207	9.4743	9.3426	10.7272	8.24421	7.43429	7.53046	7.07078
EPB41L4A	9.3603	9.47932	9.37147	9.34971	9.32957	9.0725	8.76578	8.67359	8.02752	8.75913	10.8666	10.5503	10.8236	11.0691	10.0132	9.90285	10.0509	9.81563
EPB41L4B	8.98804	8.67789	8.62334	7.95294	7.95097	7.83513	8.2751	8.62535	7.96129	8.2815	10.9162	10.3543	10.9246	11.8065	10.05	8.43242	9.02374	9.10727
EPB41L5	9.92563	10.0949	10.4739	10.4141	10.5229	10.6875	11.1765	10.6297	10.7753	10.7538	10.4936	10.6749	10.4835	10.3649	10.6663	10.5302	10.4473	10.8066
EPB42	9.38441	5.62676	4.64003	5.27391	5.09308	5.9654	6.02561	5.67664	4.14862	5.38322	13.5982	14.1195	14.2245	10.3644	6.17779	5.72818	6.6935	5.62793
EPC1	8.93852	9.11132	9.33274	9.10369	8.92789	9.15387	9.12943	8.96485	8.7698	8.90087	9.34266	9.42018	9.83885	10.2394	9.60355	9.45731	9.84515	9.62369
EPC2	9.48823	9.70818	9.59648	9.46434	9.61983	9.54139	9.96248	9.47475	9.69169	9.61261	7.77317	7.86989	8.40415	8.07852	8.42854	8.51991	7.88548	8.88747
EPCAM	12.1352	12.0945	11.9426	11.4511	10.886	10.8428	10.1449	10.7355	10.5013	10.8456	11.5818	12.1134	12.2528	11.9149	9.87036	9.14996	10.092	10.3828
EPDR1	10.2832	10.5373	10.3436	10.1733	10.4085	10.1796	9.95991	9.556	9.06266	9.3681	11.458	11.3778	10.957	11.3048	11.8429	10.7676	10.636	11.54
EPG5	9.41401	9.02875	9.02353	8.76438	8.88798	9.07809	9.08975	9.12718	9.0402	8.54175	10.1586	10.232	10.1823	10.262	9.60149	9.35506	9.05157	9.71331
EPHA1	6.69044	6.88077	6.11038	6.89796	8.21242	8.53273	9.87472	8.4428	8.00915	8.75478	7.44393	6.85198	8.04011	8.13371	8.22445	9.5025	8.10226	8.04878
EPHA10	7.55341	7.82707	7.93889	7.95534	8.08727	7.98355	6.98309	7.46896	6.77203	7.70886	6.64312	7.1753	6.76019	7.72046	6.75346	6.82098	6.59464	6.34543
EPHA2	8.83643	7.83602	7.68791	8.15874	8.2453	8.74498	8.98355	8.44767	8.60495	8.73618	8.10371	8.04082	8.29546	7.00212	9.00085	9.97526	9.05918	9.18409
EPHA3	9.5061	7.04708	6.61211	6.89803	6.7897	6.37373	7.01232	6.88377	6.79634	6.76316	8.86278	9.00061	8.80411	7.32045	8.23217	7.73506	7.70297	8.00633
EPHA4	7.81382	7.83672	7.83807	7.56692	8.25705	8.33873	8.79029	9.20266	9.69262	9.20806	9.80246	9.14782	9.64642	9.75586	8.33826	9.11133	8.6586	8.89837
EPHA5	9.18638	8.69139	7.97633	8.28539	8.91298	8.68253	8.81519	8.77785	8.67248	8.6805	9.36518	9.16108	9.66033	9.90843	8.665	8.42996	7.69253	7.64305
EPHA7	7.29265	7.02222	6.81572	7.60212	8.11068	7.72506	9.09434	9.32522	9.44852	9.029	8.0391	8.78417	8.78759	10.3409	10.0857	9.49385	9.92918	9.22032
EPHA8	4.14862	4.14862	5.10088	4.81509	4.8551	4.98798	4.87435	4.75279	4.61044	5.31245	5.11748	5.61959	4.72007	6.77686	5.93589	6.20732	7.00059	5.82031
EPHB1	10.1663	10.1469	10.1318	10.2419	10.1868	10.1031	10.0044	10.364	10.4793	10.1173	10.4813	9.8956	9.97544	10.4294	9.06618	9.51367	8.23244	9.30614
EPHB2	10.2993	10.5088	10.4223	10.3729	9.95721	10.0465	9.5858	9.08487	8.74746	9.24453	10.7501	10.2411	10.3725	10.9174	9.48962	9.36276	9.15934	8.58741
EPHB3	9.57993	8.89044	8.64639	8.96407	9.01175	9.23742	9.55866	9.11353	9.21907	9.42529	9.63934	8.70868	8.88613	9.57969	7.83726	8.44193	8.45152	7.92222
EPHB6	9.08892	8.63401	7.73613	7.4411	7.42416	7.76506	8.02533	7.86848	8.02472	7.53056	9.51095	8.96991	9.42975	10.426	7.43506	6.86771	7.06684	6.85759
EPHX1	7.45804	6.61659	6.88703	7.03806	6.96793	6.50159	6.8613	7.41271	7.09002	7.58778	9.21899	7.2614	8.07907	8.78821	6.01176	6.39749	6.31307	6.04574
EPHX2	5.35065	5.45289	5.47291	4.81509	5.48242	5.88935	5.34827	4.99702	5.419	5.12474	8.53841	7.80933	8.01433	7.80719	5.16271	5.42623	6.86127	5.74463
EPHX4	5.86175	5.32266	5.34969	5.59132	5.83489	6.18187	7.01452	7.04422	6.98265	7.38068	6.36006	5.30715	5.60094	7.03841	6.52009	6.5905	7.04637	6.64767
EPM2A	7.86225	7.96541	7.87018	7.81568	7.83257	7.71064	9.14955	8.69821	8.9199	9.08609	9.67328	9.8142	9.59263	9.77761	9.56606	8.93078	10.0866	10.0006
EPN2	11.8646	11.7973	11.6385	11.7713	11.4367	11.8183	11.5807	11.5843	11.6829	11.5276	11.7749	11.7764	11.8776	11.7427	11.6186	11.5806	11.3359	11.9802
EPN3	4.72096	4.14862	4.14862	4.62704	4.65602	4.90217	5.08896	4.5029	4.71908	4.48307	8.39165	7.49803	8.734	5.67283	5.42277	6.08427	5.95597	4.62399
EPPK1	5.30382	5.56073	7.45617	8.16064	5.52351	5.40126	5.59864	6.39293	4.81092	5.01986	8.21719	8.37604	7.97532	5.82024	8.11391	6.33671	7.3875	6.71985
EPRS1	12.8724	12.7891	12.6675	12.5335	12.5601	12.4901	12.6223	12.3431	12.1643	12.2073	12.1293	12.3204	12.2451	12.2066	11.7436	11.7434	11.5408	12.1139
EPS15	10.9574	11.2279	11.0341	11.341	11.6941	11.7173	11.9078	12.0414	12.2902	11.936	10.7471	10.4214	10.8716	10.3905	10.5569	11.1891	10.8674	11.5323
EPS15L1	11.0737	11.3215	11.5118	11.5338	11.4661	11.6137	11.5161	11.5498	11.674	11.5739	10.6045	10.5715	10.7194	11.3007	10.2108	10.6922	10.5388	10.827
EPS8	7.87338	7.28966	6.87387	6.7494	6.85181	6.42174	7.18084	6.3058	6.5004	6.23338	8.88943	8.74328	8.59384	8.89831	6.14755	5.67619	7.00945	4.98384
EPS8L2	7.64695	7.9496	8.08568	8.91793	8.76851	9.15127	8.97481	8.65434	8.43538	8.70731	7.67149	7.51537	7.4342	8.03748	8.34107	9.23805	9.4462	9.63998
EPS8L3	4.14862	5.12049	4.79145	4.50896	4.66831	4.63524	5.27948	4.89539	4.92359	5.07538	4.31948	4.64314	4.32246	3.3842	3.96825	4.11474	3.92137	4.01569
EPSTI1	9.12892	10.1219	8.11061	7.92827	8.01573	8.22417	8.5809	9.97954	9.57959	9.228	5.47623	5.20614	5.44287	6.14855	6.36229	6.16209	5.47577	5.92084
EPYC	6.01613	4.14862	4.14862	4.14862	4.14862	4.14862	4.14862	4.14862	4.14862	4.14862	5.55933	5.11324	4.17196	3.85722	4.95849	3.96181	4.38815	3.94626
ERAL1	11.0867	11.0797	10.8157	10.4757	10.2815	10.217	11.0535	10.5091	10.6987	10.7953	12.1021	12.1028	12.79	11.9598	11.0522	10.6404	10.4439	11.1563
ERBB2	4.97761	4.14862	5.71469	5.44899	5.24993	5.19277	5.3811	5.42163	5.91933	5.53959	7.32463	6.81719	6.96557	6.99268	7.5759	8.3825	7.76649	7.38328
ERBB3	4.14862	4.14862	4.37727	4.14862	4.14862	4.14862	4.49039	4.54934	4.14862	4.52694	7.29738	6.84115	6.98546	6.19644	4.35698	4.68069	5.08162	4.27726
ERBB4	6.71097	6.89146	7.15374	6.33279	5.97851	6.53665	4.87467	5.74889	5.16501	5.8097	8.83238	7.48055	8.39737	7.91114	9.30207	6.59174	7.71858	6.37635
ERBIN	9.3961	9.42336	9.35783	8.89404	9.08372	9.10194	8.88473	8.9519	8.83709	8.55528	9.86214	9.90746	10.2449	9.81891	10.3864	9.51258	9.74092	10.3458
ERC1	10.461	10.5683	10.7222	11.0612	10.949	10.8443	10.6228	10.8196	10.9076	10.9489	10.7869	10.3718	11.7168	11.2399	11.0812	10.8162	10.3511	11.7466
ERC2	7.67802	6.65764	6.08962	6.58616	6.34531	6.77711	7.27401	6.533	7.05964	7.6657	8.82648	7.80732	8.83624	8.76767	6.89921	7.19782	7.99435	6.63949
ERCC1	7.83771	8.38967	8.31485	8.23512	8.04895	8.06111	7.09781	6.55533	7.37966	6.87122	9.04741	8.09124	8.84525	8.29094	7.98508	8.61364	7.37778	8.44768
ERCC2	5.68104	5.97093	5.85788	5.66986	6.28529	6.31683	5.63078	5.94414	6.58144	6.48283	8.33142	7.35561	7.21616	7.25473	7.84802	7.28372	5.61275	7.05232
ERCC3	12.3853	12.5703	12.8925	13.0854	13.3355	13.2381	12.7325	13.0283	12.9276	12.9838	10.6837	11.0063	10.9888	11.3574	11.1727	11.4869	11.0678	11.7818
ERCC4	11.0499	11.0974	10.7885	10.9152	11.2145	11.0005	11.1607	11.5492	11.6138	11.6094	10.1886	9.99913	9.93264	10.2756	10.1253	10.2315	10.1535	10.3107
ERCC5	10.8016	10.9432	10.8976	11.1003	11.2398	11.039	10.6331	10.6247	10.335	10.3171	10.6302	10.4808	10.6518	10.3806	10.9009	10.2238	10.7522	10.9682
ERCC6	9.9572	10.2422	10.1638	10.481	10.5741	10.3152	10.3685	10.0062	10.1424	9.80763	9.86118	9.06528	11.0634	10.5315	10.3604	9.88896	9.96787	11.8003
ERCC6L	11.7103	11.8594	11.6538	11.2655	11.0712	10.9637	11.959	11.0509	11.1698	11.4404	10.4246	10.99	10.92	11.6066	11.5561	10.972	10.9314	11.4881
ERCC6L2	9.21612	9.3353	9.05841	9.20939	9.31549	9.02646	8.61718	9.21733	8.68931	8.66611	9.42502	9.03304	9.17924	9.73368	9.69663	9.23631	8.84469	9.78208
ERCC8	11.7403	12.4208	12.766	13.0926	13.2298	12.8914	12.8912	13.0686	13.0717	13.2342	12.0699	11.9652	11.9767	12.2837	13.0822	13.21	12.4814	13.4605
ERF	4.45928	4.7757	4.6842	4.75417	4.84079	4.56	4.79636	4.7697	4.14862	4.66689	4.82266	4.59627	5.24444	4.45299	4.45221	4.4972	5.0515	4.12745
ERFL	4.49092	4.14862	4.14862	4.14862	4.14862	4.14862	4.4475	4.14862	4.61044	4.14862	3.3842	3.3842	3.3842	3.3842	3.3842	3.3842	4.40683	3.3842
ERG	9.56118	7.25773	7.19423	7.02782	6.58535	6.69806	7.19269	8.26972	7.99214	7.37392	6.93755	6.5548	6.08716	6.58987	6.51705	7.23024	7.38125	6.87621
ERG28	13.7082	13.6234	13.4946	13.1957	12.8239	12.6561	11.6513	12.3715	12.2926	12.1993	11.8441	12.3283	12.0597	12.6408	11.7257	11.4844	11.2278	11.7297
ERGIC1	12.11	12.0549	12.0385	11.8185	11.6337	11.7027	10.8341	11.2167	11.0845	11.0629	10.6245	10.7638	10.6564	10.4918	11.1754	10.9209	11.1913	11.6086
ERGIC2	11.5034	11.5914	11.3373	10.9104	10.9202	10.6023	10.7854	10.6102	10.5276	10.3325	11.8746	12.0326	11.9332	12.2565	10.8604	10.7261	10.6586	11.24
ERGIC3	12.3196	12.1321	11.8277	11.3763	11.3805	11.0697	10.5017	11.246	11.1605	10.9542	10.4757	10.7611	10.7502	10.5334	10.6809	10.4555	10.3935	10.7228
ERH	15.9991	16.0695	16.0358	15.7769	15.6214	15.4345	15.3146	15.2253	15.2013	15.6357	13.9946	14.342	13.9578	14.4342	14.4902	14.3474	14.3317	14.7102
ERI1	10.8813	11.2705	11.3103	11.1186	11.1817	10.8923	10.4763	11.2057	10.9599	10.9283	10.7493	10.7669	10.747	10.4764	10.3768	9.54807	9.80715	10.5216
ERI2	10.1355	10.0768	9.89986	9.38755	9.17401	9.07949	9.656	8.90203	9.15811	9.35531	11.6474	11.8556	11.7485	11.7185	10.7187	10.3532	10.5108	11.0204
ERI3	13.3898	13.6822	13.7831	13.8829	13.9357	13.7031	13.0497	12.9696	12.8322	13.2516	11.3341	12.2379	11.7404	11.754	13.0771	12.3526	12.9205	13.0674
ERICH1	10.3555	10.4334	10.3886	10.2522	10.1066	10.0724	9.89905	10.0159	10.0006	9.98438	9.99183	9.85732	9.68108	9.98356	9.98207	9.43353	9.67098	9.81355
ERICH3	8.35207	8.23062	8.04275	7.78369	7.99186	8.01469	8.74443	7.92495	7.72678	8.56465	9.44386	8.89228	9.99141	10.4334	8.94258	9.20726	8.8358	8.01198
ERICH5	8.46726	8.2779	8.64121	9.5856	10.2769	10.3905	10.6983	10.4631	10.5238	10.8687	8.33598	9.34939	8.96956	9.15647	8.64595	9.45603	10.1214	8.60008
ERICH6	7.89378	8.56619	8.17394	8.29839	7.68964	8.03197	8.46028	8.24705	7.78824	8.28399	7.76671	8.25421	8.3	8.26241	8.24374	7.59402	8.6313	8.87066
ERLEC1	11.0033	11.3578	11.1742	11.1962	11.3685	11.0796	11.9555	10.9881	10.8181	11.0727	12.5546	12.4478	12.2307	11.9622	12.1335	12.047	11.5807	12.3558
ERLIN1	10.7474	10.5721	10.6364	10.3218	10.1853	10.6537	10.3612	9.4934	9.67712	9.54072	12.7342	11.9907	12.3635	12.8629	11.6849	11.3775	10.8031	11.9089
ERLIN2	12.6574	12.8434	12.8752	12.794	12.8413	13.0671	12.5024	12.4445	12.5235	12.3458	12.5405	12.6569	12.7259	12.8574	12.1517	12.0654	11.8018	12.7867
ERMARD	8.35458	8.63536	8.50874	8.33659	8.43139	8.25799	8.01011	8.10684	8.00823	8.46751	8.81566	8.36825	8.62688	8.3628	7.14975	7.93661	7.68455	7.93293
ERMN	4.49092	4.14862	4.14862	4.14862	4.14862	4.78688	4.98378	5.28443	5.00374	5.17546	5.25483	5.51108	5.21606	4.49401	4.77812	4.51983	5.56351	4.69285
ERMP1	8.63965	8.51783	8.37051	8.17331	8.3927	8.0994	8.27366	8.18536	8.48802	8.21789	9.14452	9.13681	8.79969	8.66409	9.16461	8.1344	8.83984	9.26361
ERN1	9.17214	9.12882	8.9249	9.57537	9.8067	10.0514	10.5746	10.0049	10.2342	10.1901	10.2762	10.0531	10.1072	9.59657	10.0204	10.989	10.3594	10.0203
ERN2	7.58307	7.81671	8.0009	8.40249	8.20134	8.94807	8.87611	8.1203	8.44266	8.49632	9.28095	8.40575	8.70204	8.3523	8.09065	9.67978	9.22578	8.82305
ERO1A	12.2187	11.9315	12.2201	12.1397	11.9547	11.8911	11.3115	11.8048	11.712	11.5725	12.1619	11.9282	12.4187	11.3812	9.29792	9.70416	9.53162	10.1082
ERO1B	9.10205	9.50132	9.21376	9.03396	9.11501	8.99774	9.31332	9.47901	9.30712	9.28197	9.21834	9.26688	9.65198	10.3696	9.4077	9.35335	9.15576	9.24003
ERP27	5.15728	5.63928	5.39245	5.62417	5.13824	5.59622	5.50274	6.28013	6.56172	6.52399	8.49625	10.978	9.32922	6.62545	5.11911	5.19516	6.3656	6.14338
ERP29	13.2896	13.3292	13.2503	13.07	12.9692	12.9318	12.0467	12.9329	13.1506	12.4424	12.5631	12.532	12.514	13.028	11.9029	11.907	11.437	11.6523
ERP44	13.3032	12.9602	12.9082	12.4696	12.11	12.0923	11.055	12.0728	12.17	11.7604	11.6017	11.8246	11.7146	11.6914	11.1151	10.158	10.423	11.2235
ERRFI1	11.7525	11.6111	11.4633	11.4659	11.4774	11.3014	11.6368	12.6628	12.6137	12.2657	10.0256	10.6358	10.6353	10.0037	10.4957	10.5138	10.3205	10.4812
ERV3-1	12.1811	12.6005	12.702	12.8226	12.9001	12.7738	11.8244	11.9213	11.6423	11.9783	11.5274	11.7908	11.8296	12.58	11.6416	11.5128	11.0422	11.7729
ESAM	5.91541	4.83871	4.63118	4.14862	4.14862	4.14862	4.14862	4.14862	4.79901	4.14862	5.69089	5.65385	6.14144	5.13255	5.74628	5.15812	6.26479	4.46432
ESCO1	11.2301	11.6976	11.8787	12.27	12.5399	12.4071	12.6451	12.6245	12.4785	12.3949	11.0416	10.7592	10.9986	11.5301	11.407	11.3317	11.3116	11.8125
ESCO2	5.85256	6.21493	5.50589	5.62351	5.1664	5.28641	5.88426	5.7996	5.83589	6.29305	8.36471	5.79606	7.8554	8.2909	5.82484	7.17131	6.80643	7.49617
ESD	13.1038	12.7635	12.5331	11.983	11.7986	11.7014	11.2284	11.7376	11.6922	11.6046	12.2643	12.4655	12.1792	12.4151	11.1206	11.1157	10.5902	10.6307
ESF1	12.6066	12.7087	12.4647	12.4342	12.3657	12.2238	11.9452	12.2363	12.4402	12.3777	11.727	11.5325	11.4537	11.9762	11.5995	11.5687	11.1833	11.8154
ESM1	4.82853	4.14862	4.14862	4.48407	4.8551	4.92724	4.66446	4.14862	5.419	4.14862	4.96236	4.8243	4.03124	4.17838	6.01234	4.99736	6.4134	4.58523
ESPL1	5.72557	6.05458	5.64016	5.83836	5.08691	6.23579	6.67076	6.15613	6.29264	5.95782	7.38146	7.39849	7.23451	7.33248	7.80906	7.98707	6.97537	8.34277
ESPN	7.81491	7.82337	8.10783	8.025	7.58662	7.23287	7.21473	7.48373	7.4373	7.20239	6.69488	7.11689	7.27481	6.09414	7.46276	6.29706	5.88296	7.60238
ESPNL	4.14862	5.45289	5.47291	4.89215	4.8551	5.09669	5.20445	5.42163	5.16458	5.31245	6.17826	6.55894	6.62639	6.41926	5.11911	4.95349	5.15361	4.83597
ESR1	7.49391	5.84111	5.50305	5.31456	6.12357	5.5716	5.18846	6.09848	5.32067	4.8997	6.92187	6.42141	5.94608	5.40397	6.73872	6.47802	7.55728	5.78473
ESR2	5.10174	5.22514	5.15654	5.23775	4.93664	5.73885	5.6872	5.71827	6.07634	6.05034	5.5615	5.54858	4.91052	4.97659	6.06536	5.77229	7.13419	5.77862
ESRP1	9.05473	8.85878	8.90768	9.22378	9.6423	9.92844	11.0709	10.4047	10.2076	10.6888	10.5153	9.13563	9.91057	10.0846	9.20734	9.91909	9.20065	9.92799
ESRP2	9.1331	8.72135	8.62283	9.60664	10.3065	10.6124	11.3438	10.5902	10.7667	11.0907	10.491	9.3091	9.73539	10.0058	8.81811	10.3909	9.61994	9.91961
ESRRB	6.6604	6.24614	6.81295	7.29778	6.91232	7.54842	7.0017	7.30993	6.61441	7.2201	6.6959	6.94698	6.61565	7.06252	7.40164	7.87744	7.99708	7.6385
ESRRG	11.2317	10.5827	10.054	9.47723	9.7496	9.42517	9.6637	10.2311	10.0555	10.1317	11.3461	11.1703	11.5108	11.5148	10.3104	8.32155	8.91471	9.08299
ESS2	11.9146	12.0257	12.1659	12.0089	11.9587	11.83	10.9943	11.4421	11.3118	11.4958	11.0686	11.1965	11.3214	11.5981	10.2908	10.4308	10.2282	10.8245
ESYT1	5.10165	4.74766	4.63118	4.96137	4.93658	5.04419	4.87435	4.84459	5.00374	4.80614	4.71597	4.95007	4.39505	4.91925	4.42461	4.70398	5.32327	4.83597
ESYT2	10.2857	9.75664	9.44716	9.13938	9.06853	8.77991	9.96296	10.0581	9.94138	9.90043	10.4991	10.6294	10.6979	10.8611	9.70745	9.04839	10.1504	9.62861
ESYT3	9.72573	9.78918	9.78077	9.58271	9.39291	9.33163	10.1742	9.9304	9.64478	10.0784	11.7037	11.394	11.383	11.7276	10.6256	9.044	6.62294	9.21755
ETAA1	10.0089	10.2788	10.0599	9.69676	9.52381	9.57502	10.3458	10.0611	10.1093	10.0409	11.554	11.167	11.2662	11.841	10.7305	10.491	10.2422	10.4931
ETF1	12.365	12.3114	12.4632	12.3357	12.25	12.1389	13.0676	12.3809	12.3591	12.3063	12.4318	12.7399	12.1819	11.4662	13.0312	12.6794	12.6127	13.4164
ETFA	14.0386	13.9821	13.7897	13.5553	13.502	13.3252	12.6584	13.1637	13.113	12.8931	12.5376	13.2151	13.002	12.9819	12.563	12.2475	11.3993	12.1198
ETFB	9.75794	10.1611	10.8995	11.0484	11.6356	11.513	9.60745	9.64013	9.86809	10.0574	12.6861	12.8039	12.474	12.8988	12.6677	12.4864	11.4131	13.0174
ETFBKMT	8.54495	7.85661	7.90433	7.54403	7.55381	7.61824	8.09937	7.62732	7.58957	8.1142	9.30578	9.26069	9.24706	9.49865	7.91145	7.25126	7.48632	7.97088
ETFDH	13.2588	13.3274	13.4157	13.3323	13.2458	12.9573	11.8944	12.7981	12.6236	12.441	11.7781	11.9023	11.884	12.1538	11.4788	10.4668	10.6936	11.2364
ETFRF1	8.40391	9.20657	9.29786	9.53993	9.30662	9.52171	8.48767	8.7339	8.5716	8.557	8.38848	8.85499	8.6112	8.86487	9.22485	9.19287	9.53566	9.1403
ETNK1	12.1883	12.3378	12.2284	12.0524	12.0648	11.8504	11.5749	11.5584	11.6007	11.484	12.2459	12.6664	12.6093	12.5654	12.2068	11.4141	11.3948	11.8617
ETNK2	4.14862	4.14862	4.14862	4.14862	4.76195	4.14862	4.14862	4.14862	4.14862	4.14862	3.84213	4.75561	4.57111	4.03532	3.94884	4.37376	5.51891	3.93363
ETNPPL	5.30688	5.49396	5.64709	5.41122	5.86622	5.46836	5.66377	7.1478	6.71438	6.75222	7.82561	9.24129	8.99075	6.12577	5.45636	6.33954	5.69127	4.94245
ETS1	8.77262	7.44101	7.39309	7.23801	7.63845	7.5631	8.04383	8.52308	8.17234	7.9296	7.66238	7.90696	7.88708	6.8252	6.57353	8.2569	7.7973	6.56953
ETS2	7.16939	6.27918	5.93507	6.26065	6.0294	5.62197	6.49907	6.72603	6.1523	6.19128	6.71858	6.80969	7.99729	8.63956	6.00827	6.97746	6.43227	5.79604
ETV1	12.5	12.8842	12.7393	12.5638	12.5722	12.3794	11.5055	11.6138	11.5115	11.4269	10.9906	10.7135	10.866	11.3078	11.5666	10.5248	11.0174	11.7979
ETV3	11.0419	11.3399	10.9955	10.8903	10.7294	10.8672	10.5134	10.8573	10.9679	10.7792	10.6603	11.1286	10.2338	10.2656	9.83106	10.1328	10.4921	9.95243
ETV4	8.25762	8.59694	8.96891	9.01186	8.6807	8.94878	8.29691	7.51845	7.05205	7.48374	8.14772	8.82361	8.10598	7.4857	9.47	9.07548	8.58614	9.44085
ETV5	9.06108	9.45149	9.4119	9.07368	8.6294	8.80526	7.5909	7.74125	7.24479	7.52155	11.4093	9.88073	10.4698	10.5306	9.73692	9.96708	8.48499	9.64569
ETV6	10.7389	10.5342	10.7306	10.4341	10.1596	10.187	10.7205	10.6051	10.6344	10.2746	10.6228	10.7686	10.8097	9.93193	10.1988	9.01987	9.7003	10.2632
ETV7	7.05996	6.96561	6.69403	7.2281	6.17679	6.96219	6.65985	6.3207	6.59043	6.19677	8.54628	8.10744	8.79969	9.59729	5.74628	5.72445	6.23841	5.39394
EVA1A	8.1021	5.87347	5.41192	5.6258	5.98148	6.61924	7.34187	7.22374	7.26614	7.98423	4.14854	4.79924	5.29843	4.62066	4.63127	5.81244	5.57911	5.0447
EVA1B	6.76584	6.15772	6.27576	5.52253	5.67238	6.6344	7.70671	6.99656	7.34668	6.90688	7.90058	7.85586	7.4162	6.60937	6.26626	6.91207	7.5688	6.70234
EVA1C	8.20752	7.55896	8.05577	7.48484	7.54199	7.8528	8.27723	7.62964	7.63001	8.03545	7.54907	8.28001	7.23506	7.55269	8.86823	8.51208	8.34797	9.12689
EVC	9.75636	9.78136	9.86979	9.54951	9.54205	9.44057	9.20223	9.2272	8.88242	9.19584	9.53463	9.30418	9.72794	10.1299	9.01252	9.22355	8.68384	9.18662
EVC2	8.72459	9.01046	9.0698	8.99059	9.36584	9.10039	9.25297	8.43505	8.24341	8.30205	9.5247	8.96257	9.20922	9.70245	9.67817	9.44424	8.70389	9.84747
EVI2A	8.29164	7.48799	7.5075	6.90125	7.43953	7.28605	7.29672	7.87701	7.93113	7.47586	4.84602	4.31696	4.64832	4.03532	5.19086	7.99671	6.3656	4.83597
EVI2B	6.6954	6.11291	6.06229	5.90897	5.86498	6.28881	6.62551	7.00848	7.22652	6.56865	4.02915	4.88895	4.85046	4.03532	5.44239	5.51541	5.51891	5.14698
EVI5	11.3046	11.628	11.6137	11.5581	11.4933	11.3644	11.0463	11.2116	11.0959	11.0637	11.3178	11.9253	11.6278	10.9448	11.6866	11.2493	11.5705	11.9827
EVL	9.16438	9.0881	9.07251	9.38792	9.39311	9.23483	9.71859	9.06712	8.70973	8.49899	8.7852	8.44894	7.89657	8.5395	9.69904	10.0659	9.25967	9.53012
EVPL	5.47396	5.27512	5.91408	6.18102	6.51887	7.17433	7.6359	7.25069	6.57615	7.38886	6.28218	5.98219	7.36083	5.93744	6.44049	7.42443	6.90436	7.14942
EVX1	4.14862	4.14862	4.14862	4.81509	4.14862	4.4697	5.20445	4.92491	5.71094	5.63712	4.02915	4.88895	4.03124	4.03532	5.76871	4.81069	5.9751	5.00184
EVX2	4.14862	4.83871	4.82796	4.14862	4.5045	4.60176	4.14862	4.14862	4.14862	4.61555	4.90568	4.31696	3.3842	4.03532	4.26877	4.81069	6.21151	4.52669
EWSR1	9.68083	9.64065	9.76966	9.39656	9.02609	9.31748	8.18328	8.84624	8.79955	8.43719	10.9495	10.1875	10.8681	11.0523	9.40279	9.78391	8.68322	10.1815
EXD2	10.9186	11.0877	11.3876	11.7442	12.0842	11.8877	11.9871	12.0442	11.9518	12.0478	11.5471	11.1382	11.3407	11.9016	10.9658	11.185	11.3496	11.4279
EXD3	9.67221	9.76663	10.016	10.1855	10.1852	9.9748	9.67055	9.70465	9.56267	9.94259	9.32102	8.9538	8.6956	8.99154	8.81523	8.52232	8.38829	8.86183
EXO1	10.3775	10.5476	10.2062	9.67257	9.24353	9.04778	9.26373	8.69675	8.39677	8.67526	10.5378	11.1484	10.8205	11.3002	10.5817	8.66285	9.63491	10.5971
EXOC1	11.2277	11.6979	11.8201	11.9257	12.2334	12.0727	12.7426	12.3477	12.2989	12.5123	11.698	11.5706	11.7655	12.0923	11.7719	11.6279	11.1995	11.9556
EXOC1L	8.17085	8.1633	7.87299	8.00424	8.20329	7.96259	8.59556	8.01316	8.01572	7.62842	10.1641	10.2612	10.3829	10.8259	8.81868	8.32284	8.82685	6.91135
EXOC2	10.6335	11.1046	10.8872	11.3933	11.5012	11.5663	11.6025	11.4381	11.4053	11.2845	10.4248	10.4534	10.7303	11.5054	10.3898	11.3427	11.5309	11.1852
EXOC3	13.0651	13.5625	13.7703	13.9388	14.1657	13.8517	13.0887	13.6141	13.3848	13.479	12.5635	12.1991	12.4811	12.7728	11.9394	11.6764	11.4115	12.07
EXOC3L1	7.27312	6.99766	7.96338	8.27468	7.91898	8.19211	8.39683	7.54716	7.71903	7.9862	8.53446	9.03525	8.5156	8.10434	8.73224	9.27158	8.6495	7.57368
EXOC3L2	4.90707	4.14862	4.14862	4.14862	4.14862	4.14862	4.14862	4.14862	4.14862	4.14862	4.02915	4.51725	4.29189	3.3842	4.17779	3.9629	4.40683	3.3842
EXOC3L4	5.7159	4.14862	4.82796	4.72707	4.93658	5.73872	5.34827	5.92622	5.49106	6.11597	6.34099	5.75164	5.42293	4.91925	6.59543	6.88091	7.86866	5.62431
EXOC4	10.6468	10.6324	10.852	11.0265	10.8806	11.073	10.2515	10.683	10.6016	10.359	10.6478	10.7129	10.8667	10.0306	9.71445	9.61234	9.55232	10.1253
EXOC5	11.1378	11.2857	11.36	11.5553	11.8446	11.7139	12.1652	11.9171	11.759	11.9924	10.2343	10.3508	10.5681	9.92608	11.2115	11.9092	11.3323	11.6717
EXOC6	11.0533	10.1901	10.1877	9.94305	10.3965	10.3322	10.2273	11.2674	11.5911	10.6536	10.196	9.89421	10.0458	10.4345	9.25858	9.19829	9.43335	9.24477
EXOC6B	8.849	9.03634	9.12515	9.2806	9.17351	9.59457	9.23693	8.65451	8.58839	8.68789	11.9988	10.8635	11.5032	11.8532	9.65492	8.57779	8.93121	9.61457
EXOC7	13.5828	13.7006	13.9136	14.2233	14.3769	14.2196	13.7012	13.9272	13.8589	13.9819	12.0209	12.0878	12.1678	12.4248	12.0979	12.2673	11.493	12.6482
EXOC8	10.6956	10.4048	10.3299	9.99513	9.83737	9.823	10.0597	10.1264	10.1785	10.1103	10.3585	10.3859	10.2826	10.6447	9.9122	9.37015	9.95759	9.89817
EXOG	10.3948	10.609	10.2648	10.038	10.088	9.94276	10.3363	10.3355	9.86989	10.3287	11.4302	11.8052	10.9141	9.99561	10.1564	9.67247	9.86029	10.5394
EXOSC1	12.1422	12.0902	11.9436	11.4952	10.9314	11.2028	10.1221	10.2914	10.1317	10.2055	11.22	11.6671	11.4595	11.7949	10.9227	10.737	10.2105	11.1184
EXOSC10	11.7881	11.9986	12.151	12.1654	12.19	11.9522	12.1597	12.2226	12.2347	12.3943	11.1591	11.1391	10.9405	11.3087	10.736	10.9203	10.4796	11.4106
EXOSC2	14.2909	14.7493	14.8265	14.7182	14.5873	14.5444	13.9464	14.0416	14.1584	14.5247	11.3663	11.8383	11.5681	12.2129	12.591	12.8146	12.3733	13.323
EXOSC3	9.60441	9.48267	9.43669	8.99085	8.91856	8.76563	9.35434	8.96538	8.9644	9.10897	11.9223	12.1922	11.3441	10.4499	12.6616	11.7502	11.6882	12.4796
EXOSC4	8.16959	8.11206	7.86747	8.00956	7.68123	7.73268	8.29884	7.48918	7.738	7.51207	8.78358	8.79231	8.80284	7.98851	9.8217	11.4413	8.13743	11.4309
EXOSC5	12.2159	12.4567	12.683	12.5458	11.9148	11.8522	10.9114	11.7735	11.9459	11.9577	12.674	12.6731	12.3484	12.4564	11.6572	12.5647	11.8513	12.6859
EXOSC6	8.85846	9.10832	9.00441	8.94924	9.01257	9.06351	9.48012	8.53229	8.91314	8.86083	11.3784	10.2113	9.2555	9.00524	10.6455	10.8368	10.9304	11.8035
EXOSC7	13.8105	14.1701	14.0516	13.8885	13.642	13.1624	11.8919	12.0774	11.8402	12.221	11.3394	11.8322	11.5011	11.4164	11.7242	10.7568	11.1672	11.6668
EXOSC8	13.07	13.1828	13.0685	12.5627	12.1796	11.939	11.0926	11.1918	11.0695	11.3753	11.4298	11.7484	11.2968	11.3833	11.3218	10.3034	10.3338	11.4275
EXOSC9	13.0821	13.1201	12.8803	12.5705	12.3559	12.5421	12.7047	12.233	12.3236	13.0405	11.7574	11.867	11.637	11.4119	11.5685	12.4774	11.3165	12.0884
EXPH5	6.90149	7.24356	6.93608	6.92945	7.04703	6.83571	6.78174	7.17079	6.73158	6.59171	7.99097	7.73209	8.455	9.04789	8.55228	7.54871	8.65573	7.83167
EXT1	10.7663	10.8606	10.8105	10.8176	10.3551	10.1066	9.65444	10.0948	9.78461	9.59872	9.9158	9.77837	10.0568	9.85492	10.4278	9.50307	9.64658	10.1476
EXT2	11.4824	11.4004	11.5606	11.6319	11.7141	11.3894	11.2584	11.6011	11.3459	11.2266	11.5876	10.9927	11.4433	11.4779	11.583	12.0613	10.6952	11.0587
EXTL1	4.14862	4.14862	4.63118	4.72707	4.14862	4.4697	4.14862	4.64311	4.47587	4.61555	7.71137	7.0771	7.98563	5.18119	5.15629	5.7254	5.27006	5.42252
EXTL2	11.755	12.1165	11.9615	11.7449	11.548	11.0537	10.7271	11.3064	11.3098	11.0683	9.99807	10.1496	10.2797	9.88396	10.3964	10.0623	10.0816	10.7923
EXTL3	10.4385	10.3697	10.5449	10.565	10.6623	10.6312	11.2681	10.3047	10.194	10.6997	9.57374	9.02893	9.6555	10.4711	10.4237	10.9857	9.02993	9.67724
EYA1	7.93504	7.76059	7.37582	7.25139	6.86266	6.92457	6.76303	6.93453	6.6116	6.92836	8.8994	7.90721	8.81873	9.13066	6.98112	6.63972	6.9518	6.75569
EYA2	8.30234	7.74862	7.73668	7.66492	7.7368	7.63406	6.73762	6.72075	6.95967	6.9247	8.40097	8.54984	8.72315	9.08184	7.01542	6.06774	6.62809	7.26711
EYA3	11.77	11.9487	11.7822	11.6309	11.2106	11.426	11.0145	11.0023	10.8785	10.6902	11.9916	11.7709	11.7309	12.1544	11.4227	11.0258	10.8501	11.7409
EYA4	7.39431	7.71937	7.35566	6.93066	6.29709	6.36082	6.01306	5.76416	5.53645	5.55944	6.385	5.76048	6.39297	6.2575	7.40545	5.92777	7.52857	5.9332
EYS	6.06357	5.41132	5.77519	5.98296	5.63692	5.86554	5.86657	5.87039	6.11761	5.83649	6.60288	6.55894	6.71797	6.40063	7.54175	7.03032	7.5688	6.63647
EZH1	10.383	10.212	10.3118	10.2424	10.4021	10.4282	10.1843	10.0907	9.99236	10.4557	10.2671	9.95297	10.0868	9.86667	9.76685	10.6323	9.59138	9.95609
EZH2	12.9164	13.1054	12.8351	12.3176	11.9727	11.6916	10.9748	11.1706	10.7339	11.0123	10.4445	10.8285	10.5375	10.7682	11.0244	10.2554	10.3136	10.9862
EZR	13.2222	13.0864	12.8092	12.6418	12.4771	12.3578	12.5851	12.6768	12.7351	12.7331	11.8443	11.7689	11.9484	12.3345	11.1328	10.1559	11.4072	10.9986
F11R	4.7064	4.14862	5.3011	4.46551	4.48481	4.94251	5.40444	5.01359	5.87641	4.46119	9.59941	8.69563	9.41368	8.83125	5.1187	6.98203	5.38379	4.92905
F13A1	7.42938	7.29118	6.79377	6.36113	6.49073	7.26447	6.23458	8.2725	9.71057	6.38895	6.30597	7.47513	8.29887	7.05154	6.45911	6.07283	6.60966	5.08073
F2	5.8561	5.15455	5.31126	6.69129	6.7391	6.79204	6.64576	6.60984	5.81947	6.10587	6.04009	5.59586	6.64218	6.8839	5.82162	7.06299	6.3433	6.08379
F2R	8.64328	9.17958	9.04878	8.59334	8.3927	8.1362	7.50124	8.38986	8.59471	8.33592	10.8874	10.779	10.8221	11.3179	10.1834	8.27601	8.50153	9.63024
F2RL1	11.7457	9.24009	9.44294	8.90928	9.37534	8.99024	9.92214	10.6958	10.209	10.4814	8.39067	8.38631	9.4487	9.49934	8.76056	9.14563	8.30327	8.73484
F2RL2	10.2172	7.83951	8.1416	7.60637	7.57389	7.00917	7.69929	9.63873	9.04942	8.05462	6.17188	7.17331	6.97979	5.8525	5.14053	5.81164	5.60013	4.93409
F2RL3	6.75211	5.05527	6.55804	6.13961	6.7467	6.45036	7.13909	8.13204	7.86423	7.48351	5.01637	4.88895	4.64832	5.22645	4.87343	5.11991	5.80346	4.74272
F3	11.5492	7.35615	7.66657	7.1607	7.37428	8.01297	8.51633	9.61692	9.19869	9.11142	8.14219	7.50641	9.66532	7.96426	6.26626	8.87695	7.4829	7.25504
F5	9.53586	9.78979	9.93865	10.4565	10.6995	10.5591	11.775	11.518	11.2057	11.3874	9.78859	9.58973	10.3137	10.3206	10.3719	11.1148	10.7062	10.963
F8	6.04008	5.70582	5.88756	6.61108	6.42715	7.48596	7.94585	6.92186	7.15308	7.80927	7.27238	6.37839	6.80368	6.76917	7.42904	8.72288	8.53199	7.14862
F9	4.73878	4.14862	4.14862	4.72707	4.65065	5.14607	5.24253	4.92491	5.21208	6.0518	4.78295	4.42274	4.29189	4.29753	4.87343	6.10162	5.60665	5.39394
FA2H	6.10928	5.63928	6.21533	7.25602	7.68943	7.79982	8.05398	7.43064	7.81782	7.70223	5.62762	6.0342	6.77588	5.22645	6.31189	7.39543	7.42648	6.63647
FAAH2	10.0257	9.95132	10.3519	10.1745	9.98504	10.5747	10.3372	9.40351	9.67541	9.9406	11.5507	10.8015	10.384	11.1778	10.9041	10.9574	10.0944	11.0697
FAAP100	5.9407	6.30505	6.42461	6.76289	6.48314	6.48057	5.88736	6.4717	6.54705	6.21638	8.7214	7.69316	8.31642	8.24061	6.29805	7.29042	6.34228	7.58045
FAAP20	10.0721	10.703	11.0977	11.0808	11.3721	10.9612	11.9985	11.5779	11.8019	11.9665	11.5743	11.6695	11.542	11.8158	11.8509	11.9126	11.3999	11.9114
FAAP24	8.05759	7.464	7.7894	7.52065	7.15572	7.28292	7.49236	8.06339	7.11274	7.20781	9.48028	9.2274	9.07878	9.65733	7.94609	7.44101	8.04856	7.91179
FABP1	4.73878	4.74766	4.14862	5.18911	5.95053	6.50972	7.82885	7.11277	6.75096	7.72172	4.5636	4.67805	4.18932	3.3842	5.49206	7.9337	6.79299	6.07069
FABP2	4.14862	4.49612	4.14862	4.48407	4.14862	4.14862	4.14862	4.49913	5.622	5.12474	4.02915	3.3842	3.3842	4.29753	4.26877	3.79476	4.71755	4.05513
FABP3	14.298	12.2764	12.3394	11.6976	11.8732	11.9048	11.3782	13.1244	14.0489	12.7386	9.02869	7.66508	10.5706	5.96273	6.52905	6.684	5.40927	5.05742
FABP5	12.5311	12.3441	12.2208	12.0244	11.4845	11.6657	10.4973	10.4575	10.5031	10.6176	11.1572	11.2908	11.1065	11.2311	11.572	11.006	10.2345	11.2985
FABP6	5.25898	5.49285	6.38879	7.31909	7.60283	7.76491	6.86804	6.66987	6.7883	7.42907	4.78295	4.75561	5.17022	5.47195	5.99363	6.92231	7.4829	6.33707
FABP7	10.8193	10.7983	10.9055	10.4818	11.0239	11.0242	10.7728	11.9747	12.2267	11.8258	11.7649	12.0618	11.0521	10.0353	10.1601	9.51319	8.80936	9.94042
FADD	10.9161	10.6435	10.6729	9.98198	9.99814	10.3957	9.65741	10.3367	10.5372	10.3034	9.57054	9.88986	10.1154	9.68684	9.77107	8.87955	9.05828	10.0954
FADS1	10.5953	9.68661	9.61688	9.92251	10.1024	10.0344	9.54945	9.91936	9.3258	9.18068	11.1134	11.3035	11.3975	11.9846	10.4276	8.93989	8.70573	8.28797
FADS6	5.30591	5.22505	4.14862	4.81509	4.8551	5.81643	4.4475	5.28443	4.87428	6.2162	6.11195	5.87182	6.45915	7.2593	4.26877	5.62407	5.60665	4.64047
FAF1	11.0832	11.4348	11.2317	11.3303	11.4062	11.1483	10.8913	10.9393	10.7701	11.169	10.5119	10.7382	10.8036	11.2131	11.2047	11.2021	11.1333	11.2382
FAF2	13.5301	13.4048	13.3633	13.1257	13.1162	13.0263	12.9136	13.4293	13.6506	13.6964	11.7176	11.5003	11.8326	12.1277	11.2251	11.1632	10.8171	11.4131
FAH	7.07096	5.60447	5.94003	5.41017	5.24993	5.32002	6.11098	5.23398	5.419	5.269	6.26201	5.71983	5.63381	6.50887	5.22521	6.73734	5.9751	6.09455
FAHD1	10.7588	10.9799	11.1772	10.5268	9.79922	9.80177	8.47656	9.28327	9.1506	9.12845	10.6745	11.257	10.9891	11.5546	10.3422	9.47053	9.13835	10.1369
FAIM2	4.63159	4.74766	4.82796	4.81509	5.0765	4.92724	5.3143	4.84459	5.16458	5.60556	5.59482	5.43336	5.17022	4.29753	4.77812	6.20732	5.83957	5.42166
FAM102A	8.63418	8.08387	8.73617	8.79796	8.93018	9.2365	8.89168	8.99553	9.51122	9.43658	10.3499	9.47144	10.0587	10.6209	9.41146	8.93651	9.14881	9.55362
FAM102B	8.83202	8.29729	8.2236	7.28928	7.26727	7.26101	8.39227	8.49189	8.60222	8.31253	9.90364	9.41878	9.5092	9.81598	7.44344	7.69144	8.8615	8.14162
FAM104A	10.2587	10.7407	11.0114	11.2498	11.743	11.2648	12.6481	11.5966	11.6822	11.8976	13.4639	13.3862	13.1283	12.6817	14.6182	14.7539	14.537	15.0447
FAM107A	5.28421	6.02052	5.48326	5.49684	5.80489	6.76163	7.58624	6.71734	6.89224	6.94769	4.88541	6.15951	5.6037	4.67233	6.40061	6.95188	7.40062	5.3254
FAM107B	11.3847	11.3554	11.3577	11.546	11.4325	11.4167	11.2218	12.1074	12.0898	12.0185	9.88567	10.2499	10.6151	10.5313	10.7275	9.90524	10.3159	10.7341
FAM110A	5.90517	5.28636	5.66528	5.19956	5.22754	6.12285	6.48683	5.19097	5.61863	5.55312	7.12434	7.20976	7.38862	7.70145	6.18634	6.67043	6.57728	6.8136
FAM110B	10.3289	10.343	10.0751	9.99649	9.83737	9.70135	9.61982	8.95623	9.18511	8.74252	10.9767	10.9996	10.9343	11.5013	10.753	9.85706	9.79831	10.3869
FAM110C	9.51421	9.72415	9.56439	9.42442	9.54425	9.5431	9.15011	9.14788	9.05678	9.16427	11.1611	11.6237	11.9505	11.0036	9.93148	10.1787	9.27203	9.60064
FAM110D	4.14862	4.14862	4.14862	4.14862	4.14862	4.14862	4.14862	4.14862	4.14862	4.14862	4.90568	5.21538	4.57111	4.03532	4.07359	3.9629	4.88225	4.05513
FAM114A1	10.6578	9.76248	9.66782	9.51704	9.58784	9.6363	9.84975	10.4114	9.92717	10.0316	9.97493	9.55343	9.6621	10.0575	9.00481	8.66382	8.75512	9.39027
FAM114A2	12.1343	12.4337	12.4527	12.1916	11.9115	11.8086	11.1756	11.5187	11.5362	11.4883	11.2781	11.3097	11.2859	11.2585	11.5327	10.8259	10.8449	11.5041
FAM117B	12.3397	12.7839	12.6927	12.7131	12.7495	12.547	12.9261	12.8102	12.8278	12.8997	11.8704	12.1093	11.7623	12.2056	12.4302	12.1395	12.4211	12.6644
FAM118A	10.4181	10.4544	10.584	10.2499	10.2413	10.1653	10.4182	10.0679	9.97747	10.1734	11.0312	10.933	10.9004	11.2923	10.2308	10.4815	9.97042	10.7441
FAM118B	11.7612	11.6517	11.8971	12.0676	12.2275	11.957	12.2395	11.751	12.0454	12.2448	11.1031	11.1808	11.1742	11.6182	11.7284	11.9315	11.009	12.2581
FAM120A	12.2107	12.3406	12.1084	11.9257	11.8142	11.9286	12.0252	12.0681	12.2193	12.1838	11.6966	12.2591	11.9539	11.6216	11.8014	12.0692	12.1043	11.802
FAM120B	10.5302	10.3971	10.0884	9.9182	9.78687	9.80888	9.05997	9.6886	9.53109	9.3948	9.24885	9.05641	9.30019	9.4058	8.90168	8.58856	8.57584	8.91523
FAM124A	6.40328	5.99173	6.44233	5.52284	5.80451	5.86591	5.66288	5.78179	5.38126	6.0522	7.92916	7.96781	8.23425	9.09315	6.74322	6.62006	7.64443	5.5045
FAM124B	5.4633	4.14862	5.07675	4.96457	5.52786	5.24136	4.85663	5.74973	5.77286	5.58196	5.69337	5.15635	5.83414	5.28707	5.38663	6.05849	6.66305	6.25649
FAM126A	11.0616	11.4617	11.3587	11.4014	11.4687	11.4448	11.3132	11.7388	11.5535	11.4649	11.1379	11.1243	11.3416	12.1494	11.9714	11.4927	11.3892	11.6177
FAM126B	8.82903	9.17391	9.06018	9.05875	9.1315	9.18691	10.1893	10.1463	10.3217	10.2329	9.33664	9.4782	10.1556	9.98363	10.1182	10.2791	10.3257	10.1444
FAM131A	4.63159	4.49612	5.25808	5.02463	4.5045	5.09669	4.74323	4.84459	5.30026	5.12474	6.01825	6.43077	6.83152	5.79955	5.95541	5.26606	5.42482	5.60063
FAM131B	9.71804	9.53488	8.96155	8.76969	8.7551	8.287	8.16114	9.03802	9.05784	9.26836	10.1542	9.72513	10.1145	9.66772	9.11574	7.57363	8.85269	7.7461
FAM133B	9.03182	9.34713	9.40718	9.38129	9.43311	9.27156	9.53317	9.11538	9.21437	9.23559	10.4312	10.5921	10.3408	10.7308	10.6607	10.5096	10.6303	10.8408
FAM135A	9.82147	10.1997	10.2578	10.3857	10.4881	10.2393	10.8363	10.5113	10.0268	9.8838	9.54801	9.44393	9.55025	9.30057	10.4455	10.0053	10.1935	10.7412
FAM135B	5.15846	5.11261	5.61913	5.65775	5.01073	4.92816	5.68878	4.49955	4.14862	4.94649	6.55057	6.89721	6.06946	4.926	6.92734	6.4516	8.60723	6.76146
FAM136A	12.9096	13.0441	12.7782	12.1164	11.0231	10.552	9.10073	10.4715	10.682	10.447	10.4738	11.5408	10.7763	10.9937	9.98435	9.27222	9.66127	9.72345
FAM13A	10.5858	9.90645	9.57046	9.44202	9.63892	9.32616	8.99513	9.3189	8.59423	9.2657	10.4406	10.0031	10.1679	11.7729	9.47081	9.63134	8.97601	9.76678
FAM13B	11.2645	11.8136	11.8206	12.0273	12.1089	11.9649	12.7158	12.7848	12.9152	12.7339	10.2577	10.5114	10.4256	10.2123	11.5117	11.6369	11.3452	11.9157
FAM13C	7.057	7.08842	6.48781	6.78123	7.07085	7.1954	8.36765	7.48715	7.67874	8.14447	6.96298	7.03652	7.31711	6.96575	7.94073	8.18347	8.09937	7.83332
FAM149A	10.275	9.37957	9.64366	9.46613	9.38354	8.79691	8.79747	9.52194	9.11194	8.69995	8.04038	8.97229	9.14594	6.42931	10.5483	8.93729	7.90224	10.0404
FAM149B1	10.4622	10.676	10.9903	11.3031	11.5086	11.6438	11.4807	11.2309	11.101	11.2515	9.91099	9.95238	10.4314	10.4336	10.3155	11.008	10.2703	10.526
FAM151B	9.19994	9.28482	9.40412	9.39099	9.05253	9.38826	8.19809	8.13819	8.29512	8.61809	9.1152	9.72946	9.73085	10.4253	9.4223	9.60776	9.96415	10.0265
FAM161A	9.07882	9.43509	9.45427	9.76284	9.72211	9.81844	9.09888	9.42167	8.92616	9.29471	9.22655	9.47407	9.90608	9.81041	9.32495	9.07155	9.08274	9.55898
FAM161B	10.566	10.9433	10.8998	11.0381	10.8045	10.9353	10.7316	10.4538	10.3047	10.8335	9.86183	10.0376	10.1762	10.8376	10.4007	10.419	10.1125	10.5931
FAM162A	13.3629	13.2483	13.1392	13.0102	12.75	12.6456	11.8961	12.0204	11.7305	11.98	12.3513	12.7951	12.1443	12.0406	12.555	12.4469	12.3326	12.7417
FAM162B	5.47396	5.22505	5.88756	5.88365	6.00447	5.86554	5.50274	5.06289	5.55851	5.9369	8.21103	8.47609	8.151	9.03232	7.82098	8.10343	8.12372	7.18805
FAM163A	6.50471	7.38668	7.3564	7.5074	7.706	7.74424	8.62799	8.41012	8.48294	8.58949	6.5721	6.06482	6.08559	5.03974	7.4116	9.0922	7.78832	8.21304
FAM163B	6.33506	6.15772	6.08521	5.59132	4.93658	5.5654	5.53106	5.42163	4.47587	5.4693	5.49117	4.68219	5.89798	4.79558	5.85489	6.10162	5.76635	4.58523
FAM166A	4.14862	4.14862	4.49074	4.14862	4.14862	4.78613	4.44758	4.49923	4.14862	4.88242	9.69353	10.3992	9.90915	11.1364	11.0702	11.4558	11.0506	10.8486
FAM167A	7.21648	7.54555	7.15406	7.18998	6.15356	6.91989	5.8242	4.49913	5.00374	5.91257	6.37887	6.55894	6.28942	5.54432	5.89599	6.24083	7.00059	5.30695
FAM168A	10.8208	10.9291	10.7478	11.0677	10.7815	11.2441	10.6017	10.0163	10.2369	10.5043	10.6273	10.7389	11.6389	11.979	10.2269	10.3824	9.60626	10.7238
FAM168B	13.0273	13.3237	13.2919	13.1438	12.7817	12.9166	12.4401	12.5153	12.7047	12.4808	13.1024	13.2773	13.0185	13.089	13.5401	12.4013	13.1163	12.8673
FAM169A	9.06555	8.79991	8.59741	8.23799	7.84435	7.82533	8.34089	8.14418	7.78989	7.79422	10.5448	10.1923	10.5527	10.872	9.87621	8.8076	9.8909	9.65592
FAM171A1	9.77583	9.75563	9.53442	9.0776	9.12343	9.17429	8.73658	8.85082	8.55576	8.5947	9.59263	9.40504	9.23728	9.50364	9.91575	8.72432	9.57226	9.74255
FAM171A2	4.97761	4.91838	4.14862	4.72707	4.14862	4.14862	4.4475	4.14862	4.14862	4.71926	6.33691	5.41512	5.24318	3.3842	3.95466	3.3842	4.12218	3.9393
FAM171B	8.51464	8.07189	8.61572	8.70461	8.39298	8.88395	9.50491	8.4824	8.35767	8.4987	8.55851	8.96476	9.01756	8.65637	8.54583	8.99725	9.05918	8.02425
FAM172A	11.7905	11.9892	12.0381	11.9562	11.8823	11.7038	10.7086	11.3298	11.4173	10.9886	11.0497	11.2516	11.516	10.7019	11.6	11.0071	10.5788	11.8473
FAM174A	9.51253	10.1243	10.1204	9.95163	9.93288	9.70398	9.45322	9.24435	9.25684	9.36774	10.5063	10.6516	10.5228	10.4693	11.104	10.8944	10.836	11.1597
FAM174B	11.2268	11.4814	11.1789	10.9374	10.6835	10.7132	10.2733	9.96161	9.94975	9.86513	10.9773	11.7164	11.3017	11.561	11.5563	10.0754	10.449	10.8893
FAM174C	10.0102	10.0254	10.0733	10.1411	10.141	10.5303	10.7132	9.94405	9.94849	9.97466	11.0999	10.5907	10.6493	11.1196	10.2422	11.18	10.0217	10.6894
FAM177A1	10.7172	11.1822	11.6542	11.9124	12.042	11.8265	11.9678	11.9477	11.9106	11.9202	11.2084	11.3202	11.1236	11.6294	12.0129	11.229	12.1428	12.227
FAM180A	5.83399	5.49285	6.33349	5.71728	5.63692	5.98019	5.55865	5.46349	5.16458	5.22343	5.65963	5.39267	5.46054	5.43418	5.3229	5.72445	6.96923	5.21348
FAM180B	5.22836	5.53553	5.86893	6.06184	7.3128	7.60918	8.84879	8.16803	8.04729	8.7656	4.72501	4.94645	4.78995	5.18669	8.07062	8.05521	7.82067	7.32068
FAM181A	4.73878	4.14862	4.14862	4.14862	4.5045	5.32002	5.44371	5.37798	5.16458	5.50503	4.17091	4.42274	4.29189	4.03532	4.67354	6.51091	5.72818	5.14698
FAM181B	6.66668	6.2645	5.65083	5.7754	5.0765	5.39633	5.47364	5.71815	4.87428	5.66782	7.38041	7.19635	7.30322	7.44159	6.54566	6.13776	6.18408	6.65877
FAM184A	8.92001	9.1067	9.3172	9.45563	9.48429	9.23014	9.28397	9.28431	8.75776	8.98185	9.28445	8.63042	9.20758	9.74005	8.97136	7.8761	9.12909	10.0518
FAM184B	7.79922	7.43832	7.4387	7.86458	8.1204	8.07611	8.79594	8.26746	8.27944	8.84851	9.09753	8.46338	8.62616	9.33643	8.74376	8.49245	8.04785	8.22678
FAM185A	8.90566	8.86989	8.69714	8.45948	8.00938	7.72223	8.26807	7.26149	6.85853	7.25022	11.2308	10.7553	10.0551	9.15003	10.4071	9.57458	9.12719	10.3275
FAM187A	4.73878	4.14862	5.39245	4.48407	4.14862	4.60176	4.4475	5.50374	5.25722	4.71926	5.01637	5.1162	4.29189	3.3842	5.11911	4.51983	5.90902	4.64047
FAM189A1	8.06726	8.66946	8.31181	8.43127	8.66152	8.46075	8.74707	8.31632	8.76349	8.75754	8.70061	8.48811	8.57518	8.7025	9.0661	8.36767	8.74644	9.33945
FAM189B	5.30695	6.0907	6.25137	5.93029	5.44118	5.36	5.20541	4.75335	5.37803	4.80676	8.27554	7.07539	6.92612	7.03364	5.81567	6.08658	5.94574	6.52027
FAM193A	10.9267	11.2261	11.0297	11.242	11.4572	11.2024	11.7534	11.2371	11.2891	11.3268	10.3101	10.3935	10.5289	10.6658	10.8969	10.6782	10.7204	10.9928
FAM193B	5.83399	6.55726	6.79113	6.65448	5.80415	6.49513	6.0587	5.84147	6.63238	7.09003	8.85488	8.54758	8.33897	8.36105	8.12341	8.973	8.297	8.72964
FAM199X	10.9499	11.3294	11.3511	11.4469	11.5431	11.359	12.169	11.9393	11.8529	11.7029	11.1307	10.9066	10.9321	11.6948	11.6518	11.4503	11.4148	11.4586
FAM204A	10.9828	11.2331	11.4188	11.2636	11.3801	11.147	11.7062	11.5881	11.646	11.787	12.3539	12.3268	12.486	12.8059	12.5772	12.4679	11.8544	12.7197
FAM207A	10.0012	10.1263	10.2509	10.0937	10.0209	9.91507	9.96022	9.28269	9.25425	9.3032	11.5771	11.8018	11.6433	11.2662	11.4442	11.6022	10.9374	12.3106
FAM20A	5.6199	4.4881	4.76974	4.7999	4.83903	5.07544	4.75588	5.94192	4.98445	5.2527	4.54524	4.03648	3.86996	4.2231	4.47228	5.27882	5.99653	4.85256
FAM20B	9.92484	10.4265	10.3814	10.4383	10.3794	10.4903	10.4024	10.496	10.6756	10.3701	9.73749	10.0585	9.96972	10.1836	9.73128	9.87953	10.0976	10.5124
FAM20C	9.05924	8.02636	7.5548	7.32788	7.94083	8.06641	8.88195	9.77085	9.48383	9.01007	7.59417	7.0556	6.93666	6.9774	6.55827	7.44579	7.60989	6.53153
FAM210A	11.0001	10.9122	10.946	10.8909	10.8686	10.6404	10.1326	10.7535	10.7592	10.5452	10.8308	10.6694	10.9726	11.0121	10.6829	10.3186	10.17	10.5622
FAM210B	9.79413	9.66546	10.0014	9.72295	9.66744	9.79324	9.86746	9.67339	10.0266	9.96157	13.1962	13.5671	13.4983	10.9914	10.1333	10.5305	9.58111	10.3027
FAM214A	11.5029	12.1091	11.9071	12.0166	12.0279	11.8012	11.6574	11.7893	11.598	11.4956	11.2082	11.4119	11.1529	11.1674	11.9083	10.9481	10.7843	11.913
FAM214B	6.99761	7.26786	7.40517	7.54831	7.75546	7.60897	7.84968	7.36261	7.61942	7.81551	11.3298	10.4951	10.97	10.3538	8.91711	9.74721	8.49072	9.75396
FAM217B	7.2692	7.59253	7.71901	7.95188	8.0658	8.27139	9.05483	8.55073	8.41948	8.75189	7.89323	7.88948	7.77363	7.80446	8.90274	9.96926	8.89193	8.46548
FAM219A	10.4398	10.3362	10.0913	10.4183	10.2334	10.3047	9.79531	9.69398	9.65578	9.82278	9.9819	10.0885	9.98625	9.74628	10.3474	10.1833	10.25	10.287
FAM219B	9.04524	9.19722	9.84815	10.3949	10.4791	10.2159	9.29683	9.44173	9.50265	9.70183	9.98934	10.4567	10.2576	10.248	9.52826	10.9796	10.7252	11.2468
FAM221A	10.326	10.6129	11.0698	11.518	11.3514	11.5577	10.4761	10.3203	10.2817	10.7471	9.51748	9.61425	9.83075	9.78645	10.3365	9.25605	9.16989	10.1074
FAM222A	8.03338	8.3214	8.38792	8.27135	7.70463	7.71699	7.60198	7.45707	7.89249	7.93127	8.38101	7.70895	7.27965	8.54945	7.07914	7.58853	6.82023	6.72497
FAM222B	9.98856	10.0447	9.81226	9.93444	9.9232	9.98733	10.2966	9.85593	9.71331	10.0812	10.7893	10.6415	11.4591	10.7349	10.2024	10.2706	10.2164	10.5386
FAM228B	8.52962	8.33366	8.47297	8.43297	8.95168	9.0063	9.67752	9.25948	9.14256	9.51194	7.63832	7.03061	7.62681	8.82657	8.75131	7.92889	8.52359	8.90432
FAM234A	10.5467	10.6005	10.6225	10.8031	10.8806	11.3094	11.3728	10.944	11.1207	10.8345	11.96	11.6407	11.6828	12.3243	12.0789	12.0398	11.9327	12.2229
FAM234B	9.49031	9.4495	9.46776	9.67485	9.66607	10.0082	9.44521	8.83936	8.96219	9.42286	9.49486	9.56847	9.81112	10.2783	9.12336	9.37345	8.39161	9.661
FAM237A	4.63159	5.05527	4.14862	4.48407	4.8551	4.60176	5.07923	4.64311	4.47587	5.07079	4.39186	4.0494	4.91028	5.22645	5.25863	5.15812	5.90902	4.52669
FAM237B	7.33928	7.13727	6.63527	6.45541	6.80535	6.323	6.28616	6.28013	6.01138	6.58367	7.45235	5.61959	6.97416	8.5645	5.6031	5.62407	5.37506	5.47536
FAM241A	9.93256	9.91668	9.72374	9.6184	9.5299	9.61326	10.1452	10.6807	10.6685	10.1272	11.1827	10.4873	10.7727	11.0446	9.99712	9.01453	9.11186	9.76501
FAM32A	14.4887	14.7631	14.7529	14.717	14.7084	14.4581	14.2954	14.5189	14.5201	14.5685	13.509	13.7962	13.4968	13.2431	12.9976	13.9156	13.7896	14.1607
FAM3A	8.51436	8.3492	8.53575	8.4573	8.29613	8.42702	9.06615	8.40341	8.64191	8.36089	10.2101	10.3931	10.0939	9.96206	8.31192	8.53986	8.22622	9.23086
FAM3B	5.0622	5.5288	5.4766	5.04441	5.36426	4.90679	5.37466	6.86416	6.44279	6.06434	5.52551	3.96199	5.88474	4.87555	5.63573	6.96273	6.59445	4.61415
FAM3C	12.384	11.6592	11.6366	11.3572	11.3097	10.9738	11.2787	12.8638	12.368	11.8755	11.0238	11.0438	11.0707	11.1514	10.7602	10.7795	10.0986	10.862
FAM3D	6.19603	5.32266	5.65083	5.08314	5.48242	6.20038	7.11505	6.2168	6.13782	7.53593	6.41575	6.44981	6.80397	4.72807	5.44239	6.85974	5.15361	5.30695
FAM43A	5.94138	5.56853	5.88756	6.02976	5.67238	6.14403	5.66254	5.68515	6.19659	5.98415	9.80039	9.2879	9.28791	9.11347	8.38372	9.03052	7.5478	9.53954
FAM43B	4.63159	5.22505	4.14862	4.14862	4.93658	5.19277	5.2791	5.23398	5.30026	5.66782	5.91768	6.67641	5.66588	6.38175	5.15552	7.31252	6.63065	7.03536
FAM50A	12.2647	12.4455	12.3216	12.2613	12.1013	12.277	11.435	11.5503	11.3749	11.4114	12.0548	12.2036	11.5952	11.4386	10.8089	10.6652	10.8026	11.6295
FAM53A	11.9094	12.3262	12.4963	12.6221	12.7019	12.6427	11.7845	12.8691	13.0988	12.78	10.6178	11.397	10.7794	9.72698	10.4169	10.4848	10.3104	10.5535
FAM53B	6.40832	6.60565	6.03867	6.13961	6.2657	6.28913	6.33009	6.65441	7.01428	6.66851	8.12582	8.70827	8.06144	7.65077	7.84154	7.22451	7.71718	7.19565
FAM72A	11.2373	11.3891	11.6646	11.3209	10.4485	9.91585	9.30024	9.99597	10.4155	10.2971	9.61873	10.3691	9.39678	10.8308	10.5284	9.32004	9.99259	11.0597
FAM76A	10.54	10.3934	10.5096	10.3801	9.98033	10.6479	10.1638	10.191	10.5959	10.5745	9.64518	9.93074	9.90056	9.36035	10.1651	10.3338	9.66631	10.4462
FAM76B	9.66722	9.9365	9.8319	9.3608	9.23683	9.16727	9.01427	8.84034	8.42189	8.87039	9.99165	10.081	9.86547	9.87168	9.73008	9.25639	9.14817	9.77723
FAM78A	8.14542	7.97961	7.74329	7.37946	7.68943	7.59626	7.86735	8.7979	9.50402	8.42934	9.54776	9.97095	10.5298	8.28296	7.36097	7.23274	7.64984	6.62519
FAM78B	7.08187	7.39253	7.11222	8.04181	8.14899	8.66871	8.73685	7.69731	8.08094	7.93127	7.2752	7.76868	7.54594	7.24903	8.59807	9.21135	8.91536	8.54647
FAM81A	6.79862	5.62881	5.27726	5.30984	5.46245	5.95421	6.50571	6.0089	6.80265	6.83772	6.84089	6.65073	6.63261	7.86317	6.62219	7.34484	7.64913	6.76585
FAM83A	9.19644	9.02477	9.06778	8.55683	8.12104	8.46001	8.11912	7.52522	7.80598	8.14785	8.86148	9.2047	9.20418	9.73917	9.47658	8.93334	8.94769	8.92208
FAM83B	8.35951	8.269	8.03679	7.92024	7.30585	7.74713	7.23874	7.25069	7.00382	7.10009	9.97479	9.87353	9.95022	10.3813	9.78683	8.90542	8.82685	9.04025
FAM83C	6.27729	7.29976	7.08	6.88931	6.50103	6.6344	6.00414	6.0799	6.72549	6.8238	7.28509	7.11594	7.22262	6.59311	7.71905	7.35834	8.2063	7.13368
FAM83F	8.75824	7.95566	8.32605	8.0365	7.83453	7.86717	8.8936	8.38075	8.15268	8.49467	10.0315	10.0062	10.2374	10.1134	7.85678	8.1344	8.57584	7.82373
FAM83G	4.82853	4.98992	5.10088	4.96137	4.76195	5.23716	6.70411	5.18059	5.21208	5.72681	5.56117	5.65385	5.53263	4.57832	5.52522	6.66582	6.1561	5.27657
FAM83H	10.8168	11.3957	11.6017	11.7517	11.785	11.8596	11.8744	10.9834	11.0634	11.1489	11.6206	11.9602	11.7159	11.8259	12.7544	12.5499	12.5392	12.7203
FAM89A	8.35508	8.49728	8.40512	8.53822	8.33068	8.12251	8.20786	8.48637	8.09072	7.99124	9.62152	9.57113	9.50704	9.35189	9.30242	8.63258	8.97148	9.92799
FAM8A1	8.88681	9.13291	9.21648	9.25741	9.14542	8.98087	10.0722	9.67754	9.44264	9.58266	11.5309	10.5977	10.6139	10.0341	11.0582	11.0623	10.6233	11.1862
FAM91A1	11.0271	11.1758	10.9024	10.8068	10.792	10.5847	11.0772	10.6274	10.6535	10.3436	11.5434	11.5127	11.5817	11.7526	11.3082	10.7084	10.5015	11.1408
FAM98A	11.245	11.5364	11.4392	11.1795	11.179	11.2573	11.0637	10.9084	11.0346	11.3109	11.4506	11.2307	11.0858	11.9025	11.7061	11.3781	11.226	11.7991
FAM98B	7.62495	7.91274	7.73648	7.75534	7.57827	7.82263	7.92321	7.42172	7.3872	7.44484	8.70516	8.94504	8.44896	8.96207	8.56139	7.89183	8.87809	8.37708
FAN1	9.85479	9.67752	9.80314	9.8124	9.85438	10.1632	9.8367	9.6996	9.95153	10.2356	9.89184	9.69823	9.74469	10.5789	8.61606	9.54149	9.11719	8.88044
FANCA	9.27709	9.57108	9.8923	9.68334	9.80242	10.0239	11.0875	10.0939	10.2979	10.4596	9.60954	9.14837	9.01576	9.95625	9.62192	10.3051	9.60251	10.1115
FANCB	9.05469	9.76581	9.90236	9.47101	9.59965	9.1314	9.48258	9.50463	9.26578	9.52115	9.3958	9.28683	9.10232	9.74915	9.77073	9.14497	9.20814	10.3207
FANCC	11.7457	11.5547	11.2998	10.7825	10.682	10.4799	10.3387	10.0105	9.69336	10.1992	10.6846	10.5983	10.4069	11.3905	9.74914	9.1389	8.97198	9.54119
FANCD2	8.65052	8.87056	8.45137	8.69763	8.34523	8.62417	9.24951	8.93154	9.24086	9.37048	8.32531	7.82739	6.98645	6.62545	9.21268	9.58372	9.04804	10.1794
FANCE	9.10209	9.73299	9.74036	9.8047	9.72536	9.659	9.23864	8.08234	8.32397	8.49471	10.4232	9.81522	10.0154	10.5781	9.42828	9.86735	8.97482	10.0124
FANCF	7.95349	8.04917	8.22793	7.86737	8.47438	8.35479	9.41376	8.9865	8.8826	9.50503	9.97327	9.85605	10.0683	9.48852	9.94221	10.6446	9.70448	10.1081
FANCG	8.93544	9.51185	9.12511	8.69079	7.96324	8.42218	8.40516	8.21152	8.12321	8.2344	10.7067	10.1419	10.1908	10.92	9.31901	9.4528	8.63652	9.88454
FANCI	11.7004	12.0911	12.3559	12.1714	11.8845	11.9247	12.2089	11.5294	11.6472	11.8899	11.3865	11.4856	11.7593	12.6492	11.7826	11.3086	10.6353	11.8665
FANCL	12.618	12.9782	12.9115	12.6651	12.662	12.4797	12.9066	12.836	13.1778	13.3192	11.042	11.0801	10.9989	11.9735	10.9584	10.6817	9.49623	10.7955
FANCM	7.26481	7.90004	7.73657	8.21165	8.35472	8.57486	9.94691	9.01629	9.22321	9.50874	10.2139	9.57527	10.098	9.82613	9.80903	10.8377	9.70695	10.2789
FAR1	12.7972	12.8041	12.7778	12.7502	12.6754	12.5466	12.3899	12.7367	12.7263	12.4325	11.6812	11.7119	12.4085	12.6385	11.7619	11.5937	10.8705	11.592
FARP1	10.7742	9.72785	9.01132	8.82805	8.7494	8.76153	8.85389	8.86415	8.55388	8.62883	10.3892	10.2414	10.321	10.5837	8.47049	7.52	8.74193	8.97888
FARP2	10.922	10.9113	11.0623	11.1207	11.0512	10.9505	11.0768	10.6338	10.6464	10.7532	11.1316	10.8332	10.995	11.2915	10.2332	10.1466	10.0555	10.1403
FARS2	9.92738	10.19	10.3535	10.6132	10.7879	10.3335	10.4411	10.1088	9.51303	9.88563	10.3475	10.7879	9.67927	9.89262	11.2225	9.59077	11.2184	11.2684
FARSB	13.8104	13.8385	13.7076	13.268	12.9944	12.8979	11.8663	11.9561	11.7227	11.7964	11.6997	11.5977	11.4667	11.6106	10.9371	10.4884	10.348	11.23
FAS	10.9469	10.2302	10.4919	10.4314	10.7248	10.0056	10.2023	11.3332	11.0883	10.5936	11.2212	10.9325	10.7376	9.91709	10.299	9.10571	9.2068	10.0156
FASLG	4.14862	4.14862	4.14862	4.62196	4.14862	4.60176	5.2791	4.75279	4.47587	5.4693	4.4838	4.88895	4.72007	3.3842	5.19086	4.51983	5.42482	4.58523
FASN	11.4954	11.3252	11.4644	11.5011	11.3308	11.5968	11.091	10.9945	10.9066	10.6856	11.5163	11.7819	11.645	11.7361	11.8147	11.9384	11.5563	12.1032
FASTK	4.63159	4.83871	4.49063	4.62196	4.76195	5.04419	5.2791	4.84459	4.79901	4.14862	9.67579	6.68792	7.59131	7.35777	5.86883	7.62516	6.33556	7.99249
FASTKD1	10.9531	11.27	11.1978	10.7504	10.5969	10.4066	9.70405	10.2143	10.1354	9.95656	9.93878	9.71524	9.57025	10.1042	9.34621	8.61523	9.71735	9.72988
FASTKD2	11.5576	11.7159	11.769	11.6351	11.6811	11.6002	11.8189	11.7832	11.9326	12.0431	10.6712	10.7519	10.7862	11.3991	10.6483	10.5658	9.92558	10.8291
FASTKD3	7.4917	7.67648	7.85863	7.89877	7.92551	8.03948	7.64411	6.7129	6.58035	6.89105	9.65273	9.30078	9.88944	9.65016	9.05436	8.47474	8.47107	9.05525
FASTKD5	9.11517	8.39436	9.47173	9.29536	9.02766	9.68752	8.73166	8.99844	9.54001	9.46348	8.85157	9.34165	9.0586	8.27794	9.18684	9.02817	8.73719	9.03182
FAT1	11.5099	10.7985	10.7361	10.9175	10.8605	10.7179	10.8527	11.0213	10.7055	10.395	10.2813	10.5931	10.7934	10.63	11.1637	9.98582	10.8145	11.0069
FAT2	6.31608	6.4899	6.42441	5.98296	6.17679	6.16309	6.4272	5.37798	6.1773	6.0518	6.86394	7.10408	8.30524	7.69674	7.62129	8.1518	8.92757	6.2947
FAT3	9.0395	8.44887	8.072	7.54529	7.42674	7.19073	6.93812	7.88568	7.08838	6.61034	10.0783	10.148	10.0161	9.90433	9.70641	7.82527	8.48547	6.76965
FAT4	8.44943	8.20449	8.29869	8.08871	8.2453	8.20275	7.97256	8.36237	8.25613	8.16213	8.93527	8.56921	8.13463	8.85489	8.59505	9.22988	9.22004	7.94557
FAU	15.3274	15.279	15.0119	14.8223	14.4589	14.5964	14.0168	14.3681	14.5494	14.5654	13.6187	13.726	13.3042	12.3728	12.0928	12.8843	12.874	13.1605
FAXC	9.40523	9.60271	8.99593	8.51936	8.61702	8.73903	9.20908	8.78417	8.4769	9.32268	10.4044	10.645	10.7807	10.9565	8.9894	8.93585	9.2034	9.15528
FAXDC2	7.62597	7.74766	8.21274	8.78101	9.3063	9.34608	10.6143	9.87966	9.73007	10.0319	7.94294	8.18781	8.65676	8.07471	9.50592	11.0314	10.8115	10.2981
FBF1	4.7426	4.74244	4.74211	5.21627	4.65391	4.99334	5.03859	4.50142	5.04671	4.61859	8.43816	7.63927	7.59486	7.40984	7.4947	8.75863	7.8113	8.77791
FBH1	9.8459	9.31817	9.27732	9.03849	8.66107	9.10332	9.79261	9.3411	9.2824	9.33425	10.3444	10.3358	10.3733	10.6553	9.62288	10.5314	9.85681	10.4923
FBLIM1	9.89382	10.4896	10.8463	11.6796	12.1096	11.8213	12.4773	12.529	12.4058	12.6347	8.83878	9.56645	9.49942	9.8583	10.626	11.1965	10.6916	10.9578
FBLN1	11.1081	9.55556	9.5394	9.78326	10.1494	9.74783	9.88693	10.5645	10.469	10.6245	9.11601	8.28065	8.78083	9.93513	8.50097	8.79767	7.65819	9.50756
FBLN2	8.27569	7.1099	7.20844	7.41013	7.63973	7.43475	8.48737	7.8367	7.85259	8.50705	9.72081	9.49217	9.20659	10.0458	6.87239	8.0596	7.66355	7.75762
FBLN5	6.21683	4.98992	5.10088	5.98296	6.62124	6.96219	7.56136	7.31969	7.17182	7.37245	4.78295	4.60315	5.07299	5.22645	6.87214	7.3508	7.79936	7.33288
FBLN7	7.39372	7.1886	7.36444	7.10204	6.85287	7.26362	6.9248	7.26657	8.06362	7.32593	9.68859	8.87532	9.08937	9.16575	7.65078	7.14385	7.19259	6.4028
FBN1	11.2448	10.1456	10.228	10.3382	10.3545	10.1452	11.1427	11.0733	10.5394	10.6012	10.4256	10.2192	9.85819	10.3943	9.33779	9.9071	9.99225	10.0643
FBN2	6.65631	6.4209	6.13184	5.98462	6.13167	6.04588	6.44246	6.00712	6.11936	6.54409	5.93566	6.11359	5.70161	7.55254	6.41809	6.19524	7.067	5.65193
FBN3	7.30514	6.83786	5.86744	6.04954	5.96996	6.05285	7.23492	7.27737	7.45222	7.32112	9.56118	8.65779	9.48865	9.68581	6.20572	7.67488	6.5586	6.90654
FBRSL1	10.4148	10.3956	10.3021	10.5174	10.9046	10.814	10.7703	10.6828	10.8049	10.6774	11.0593	11.0377	11.6053	11.4594	10.1934	10.6339	10.4506	10.2788
FBXL12	9.50494	8.70631	9.08422	9.11152	8.51967	8.86454	8.37526	8.01203	7.78215	8.34099	8.31773	8.76273	8.76267	8.12172	8.63773	8.81463	8.60644	8.89833
FBXL13	6.71006	6.74123	6.96686	7.18029	6.91563	6.81967	7.41252	7.23033	7.02467	7.22465	7.40781	7.4326	7.64189	6.38175	7.65656	7.69798	8.52315	7.2623
FBXL14	10.7267	11.1719	11.0684	11.0064	10.8491	11.0539	11.1479	10.7094	11.0681	10.9152	9.86254	10.6672	10.1424	9.87334	10.86	10.5478	10.4587	10.9672
FBXL15	11.2286	11.6352	11.8553	12.0663	12.4456	12.3184	13.2601	12.679	12.5853	12.5308	12.0533	11.8619	12.2574	12.3396	11.9974	12.3061	11.934	12.2544
FBXL16	4.14862	4.14862	4.14862	4.14862	4.14862	4.14862	4.14862	4.14862	4.61044	4.14862	4.4838	4.8243	3.84362	3.3842	4.55708	4.37376	5.42482	3.93363
FBXL17	9.87945	10.2157	10.2968	10.1527	10.105	10.0629	9.57392	9.48896	9.25745	9.34131	9.43968	9.43949	8.89993	8.62969	10.0284	9.38689	9.89749	10.5709
FBXL18	9.58	9.18073	9.32642	9.46551	9.69848	9.87255	10.313	9.89944	10.152	10.1641	10.0228	10.1073	10.1052	9.78773	9.98756	10.1754	9.73306	10.2458
FBXL2	10.9804	11.0364	10.9173	10.9577	10.8474	10.6219	10.2507	10.3725	10.1876	10.1333	11.3609	10.8353	11.3003	11.5823	10.0222	9.1851	8.82577	10.0593
FBXL20	7.51305	7.50963	7.46768	7.93261	7.86758	8.04476	7.85056	7.89019	7.93949	7.63083	10.4421	9.17685	9.44091	9.41919	8.6947	8.58789	8.65018	9.31412
FBXL21P	10.9759	10.9999	11.4757	11.5756	11.5303	11.6005	11.9891	11.8159	11.8581	11.9229	10.1906	10.0665	10.4998	10.3871	11.1367	11.5647	11.1183	11.4648
FBXL22	6.25745	6.15772	6.19454	6.81541	7.15812	6.74855	7.07404	7.3388	6.98265	6.94101	6.50391	6.44981	7.0107	7.18581	6.90199	7.1395	8.08059	7.07715
FBXL3	11.1224	11.9817	12.2743	12.3907	12.2264	12.0016	12.3638	12.8486	12.9576	13.0457	10.8432	10.9981	11.2136	10.9634	11.4941	11.9288	12.1194	11.9744
FBXL4	9.64307	9.67905	9.57907	9.58595	9.55405	9.62212	9.12603	9.27219	8.78382	9.07776	9.17621	9.61714	9.58161	9.45349	10.0392	9.2744	9.91025	10.1865
FBXL5	12.885	12.6772	12.6669	12.6636	12.8534	12.7422	12.5774	12.8857	12.5976	12.7681	12.0228	11.8468	11.9953	12.1607	11.3814	11.5166	11.4381	11.8932
FBXL7	11.4661	11.486	11.3553	11.0704	10.9217	10.785	9.76687	10.5754	10.5262	9.97686	9.6361	9.55994	9.93476	9.41226	8.04563	7.64334	8.38233	7.08239
FBXO11	11.7644	12.1713	12.2832	12.2103	12.3329	12.2076	12.6465	12.2954	12.0956	12.1941	11.2998	11.5226	11.4523	11.9296	12.0693	11.9897	11.485	12.504
FBXO15	11.8432	12.6062	13.1588	13.656	14.224	14.1894	14.5399	14.757	14.8237	15.0471	11.624	11.6734	11.5469	11.9537	12.9393	13.3664	12.9136	13.5806
FBXO16	7.83739	8.35378	8.75264	8.94077	8.20329	7.96771	7.15489	7.78999	7.34668	7.27861	7.50402	7.57661	8.19903	8.56862	7.95912	8.51655	7.16172	8.62984
FBXO2	8.66228	8.91646	9.01745	9.26444	9.3238	9.247	10.4594	9.92223	9.90451	10.148	8.72372	8.74354	8.64019	8.77363	8.30306	10.114	8.9918	8.96208
FBXO21	9.91278	10.4499	10.4274	10.4016	10.6751	10.7912	11.0258	10.6771	10.7277	10.8485	11.2967	11.0033	11.2327	10.7871	10.1767	11.1851	10.4706	10.9848
FBXO22	12.4973	12.694	12.6497	12.1917	11.8114	11.8172	11.8799	11.8032	12.0761	12.0811	11.7956	11.7793	11.7663	11.6738	11.6743	11.8542	11.0166	11.8803
FBXO25	9.49983	9.9627	10.2815	10.0157	10.0218	9.53789	9.52162	10.0976	10.1511	10.0266	9.70201	9.92427	10.2101	10.1657	9.47885	9.40597	9.0339	9.44045
FBXO28	9.73758	9.66655	10.033	9.65231	9.82016	9.27978	9.00519	9.53944	9.6756	9.47112	9.56201	9.85956	9.49641	9.39425	9.78816	9.76124	9.20674	10.5462
FBXO3	12.6887	12.8954	13.031	13.2723	13.4163	13.3236	12.7936	13.1551	13.1145	13.4759	11.6961	11.8468	11.6375	11.6263	11.1401	11.7328	11.0154	11.0808
FBXO30	13.1289	13.7092	13.8242	14.1697	14.435	14.0992	13.8895	13.9823	13.8087	13.9163	11.2801	11.6565	11.661	11.4805	11.9599	12.0076	11.8732	12.4175
FBXO31	10.1623	10.6862	10.4545	10.7639	10.6974	10.819	11.7046	11.0111	11.2741	11.2997	11.3317	10.9116	10.9399	11.0068	11.1958	12.084	10.983	11.5957
FBXO32	9.4494	9.50544	9.51189	9.36451	9.57331	9.48209	10.4262	9.8018	10.0371	9.89422	11.0164	11.4235	11.7082	10.1162	9.33174	10.2327	9.48801	9.50037
FBXO33	10.3458	10.9455	10.9217	10.971	10.6794	10.6307	11.3151	11.3593	11.2172	10.9443	11.4061	11.2515	11.6032	11.2917	10.8608	10.8152	10.1745	10.6407
FBXO34	9.58828	9.59688	9.93543	10.0191	9.94398	10.0447	10.3812	10.1467	10.371	10.2077	10.7281	10.8681	11.0327	10.651	10.4302	10.3438	10.2133	11.0299
FBXO38	10.4493	10.4139	10.556	10.7798	10.6401	10.971	10.9046	10.7082	10.6951	10.8944	9.16125	9.58922	9.50165	8.9153	9.11126	9.74748	9.28044	9.56438
FBXO39	6.33553	6.69212	7.36763	6.91529	6.7559	6.95125	7.26784	6.50474	6.71802	6.97387	6.92453	6.06741	6.64884	7.32638	6.67043	6.9561	6.88853	6.83797
FBXO4	8.0771	8.06604	8.28482	8.51556	8.33068	7.99804	7.55546	7.71196	7.81782	7.56504	8.98749	9.11345	8.60361	8.79288	8.96153	8.31128	8.99488	9.21046
FBXO40	5.83399	6.30486	6.89427	7.32788	7.84141	8.22427	9.77008	8.70987	8.54591	9.62466	6.19968	5.65385	5.60094	5.79955	7.47743	9.30755	8.46847	8.04955
FBXO41	6.52752	6.22285	6.67958	7.29241	7.5865	7.41992	7.89555	6.99656	7.01428	6.99609	5.79674	5.57287	6.50776	6.00235	6.1568	5.84967	7.60382	6.22255
FBXO42	7.16208	6.80958	6.79617	6.38281	6.96851	6.81422	7.14881	6.37888	7.06947	7.06454	9.46744	8.73535	8.97428	9.20036	8.03834	8.5555	7.95801	9.02054
FBXO43	6.24161	6.11795	6.53859	6.91274	7.31328	7.89681	9.69769	8.31976	8.63959	9.32816	6.71187	6.60099	6.08762	8.12743	8.3347	9.21359	8.58063	8.69148
FBXO44	11.1166	11.4632	11.4357	11.4846	11.2883	11.0808	10.4282	10.8471	11.063	10.6179	10.4937	10.6252	10.7705	10.3974	10.8462	10.2831	9.94316	10.9137
FBXO45	11.007	11.348	11.4134	11.26	11.2598	11.0286	11.396	11.3368	11.3608	11.425	11.3435	11.4343	11.0658	10.667	11.1209	11.2901	11.1433	11.3893
FBXO46	5.86175	6.7555	6.4929	6.93646	6.51887	6.323	6.0587	6.36005	5.622	5.63712	10.0108	9.56899	9.22493	8.92079	8.92832	8.78523	8.94769	10.6113
FBXO47	5.51315	5.96711	6.1094	6.80462	7.78049	9.12403	12.4483	10.0507	10.6573	11.3173	4.39525	5.02256	4.96154	4.40471	9.61427	12.5922	10.2856	10.5748
FBXO48	8.43621	8.26908	8.53289	8.01453	8.71272	8.54607	9.14924	8.9677	8.93186	9.26773	10.094	10.8287	10.494	9.65244	10.5255	10.3081	9.86507	10.8425
FBXO5	10.9734	11.047	10.8657	10.104	9.43085	9.2382	8.94824	9.2082	9.904	9.94312	9.34615	9.61752	9.61905	10.6746	9.0546	8.52325	8.71388	9.22347
FBXO7	11.0122	11.365	11.4396	11.4579	11.6235	11.5606	11.6343	11.3534	11.3525	11.4014	12.6101	12.5167	12.7126	12.0565	11.713	12.0159	11.5287	12.2307
FBXO8	9.76886	10.1585	10.035	10.2653	10.5561	10.2832	10.0868	10.1096	9.40014	9.75698	10.8604	11.1243	11.2175	10.6141	10.8863	10.4043	10.5527	11.0736
FBXO9	12.5384	12.8962	12.9226	12.8666	13.0669	12.8896	12.7198	13.098	12.8754	13.0503	11.523	11.226	11.167	11.5309	11.5213	11.3051	11.1206	11.7318
FBXW11	11.5577	11.6655	11.7154	11.9011	11.9136	11.8852	12.2974	11.949	12.0086	11.9821	11.1857	11.0728	10.8225	10.9916	11.1441	11.3407	10.9858	11.3533
FBXW2	11.3892	10.9502	10.8327	10.6908	10.6342	10.3833	10.0446	10.8479	10.7728	10.6935	10.3842	10.0505	10.0711	10.2881	9.43328	9.17296	9.27334	9.90893
FBXW4	10.3484	10.373	10.4063	10.8422	10.6969	10.9058	10.4116	10.3089	10.1525	10.2751	11.6648	11.6329	11.7254	12.1687	10.9688	10.1687	10.9048	10.9189
FBXW5	9.43656	9.63586	9.85403	9.76223	9.48422	10.0295	10.2853	9.89541	9.50526	9.4657	10.505	10.6771	10.5848	10.6555	9.94107	9.88877	9.56744	10.6195
FBXW7	12.6008	12.867	12.8509	12.9107	12.8203	12.4559	11.9536	11.9252	11.7944	11.9702	11.9908	11.7165	11.714	11.8866	11.2625	11.008	11.5837	11.6108
FBXW8	8.65412	8.88327	8.92628	9.04453	9.12907	9.373	9.79759	9.46403	9.57338	9.59698	8.92271	8.93841	8.76113	8.00742	9.49127	10.0674	9.74872	9.93704
FBXW9	5.66023	4.49581	4.82736	4.89149	4.6577	4.80499	5.78022	5.04974	5.21116	4.79654	5.35641	4.53172	4.28492	4.71813	4.35959	5.02777	5.1411	4.06937
FCER1G	9.13076	9.06157	8.85307	8.42928	8.33068	8.4491	7.82885	9.36616	10.3735	8.78612	5.41716	5.71983	5.49709	3.3842	4.07359	3.79476	4.40683	3.3842
FCF1	13.0866	12.7788	12.4488	11.9429	11.6724	11.5117	10.6945	11.5546	11.4336	11.1843	11.6964	11.9897	11.6848	11.6	10.4986	9.73754	11.0524	10.9274
FCHO2	9.85056	9.60434	9.68243	9.64645	9.39544	9.37197	9.24517	9.66956	9.55387	9.27971	10.3726	10.3945	10.6872	10.4398	9.92052	9.7829	9.92208	10.5615
FCHSD1	7.00363	6.85139	6.93104	7.25602	6.80535	7.22701	6.41376	5.81183	5.943	6.29111	10.9421	10.7164	10.7754	10.5354	8.62793	9.23397	7.06131	9.50951
FCHSD2	11.9548	11.984	11.701	11.3269	11.5271	11.0452	10.9161	11.496	11.3036	11.2926	11.1932	10.1225	9.9201	10.6006	9.4434	8.22636	8.21102	7.96505
FCN2	10.9999	7.65228	8.42951	8.99574	9.26275	8.37158	9.92872	11.9429	10.9541	10.6872	5.39492	6.29848	5.68261	5.95261	5.81132	8.7625	7.03704	5.3238
FCSK	9.75521	10.0917	10.2818	10.4484	10.2857	10.452	11.0286	10.1399	10.4373	10.2599	10.5821	10.2208	10.2585	10.779	10.542	10.6668	9.70048	10.6193
FDFT1	13.1296	13.1967	13.1439	13.226	13.3678	13.6808	13.3474	12.9647	12.8507	12.9189	13.5233	13.7196	13.7578	15.0241	13.9188	13.9239	11.7072	13.9261
FDPS	13.0365	13.0618	13.1557	12.8341	12.5226	12.3052	11.8725	12.53	12.673	12.7444	11.4298	12.304	11.9968	12.5772	12.4468	12.547	12.2576	12.8367
FDX1	10.1633	10.0155	9.99665	9.69655	9.84079	9.65788	10.3905	11.0918	11.48	10.3226	10.9751	10.693	10.9112	10.4621	9.83753	9.45836	9.82684	9.82447
FDX2	8.85846	9.96864	10.3186	10.2764	9.82534	9.41091	8.36367	8.9501	9.24958	9.38269	7.5782	6.66022	6.94927	7.43255	6.50714	7.04911	5.37506	6.92058
FDXACB1	8.16073	6.92857	7.33732	6.95944	6.95481	7.06264	7.80426	8.48637	8.04619	7.53593	9.51257	9.38862	9.73749	8.92722	6.79996	6.48335	7.04637	6.32309
FDXR	8.72016	8.92349	9.04927	9.51867	9.38337	9.49055	10.3015	9.13728	9.12878	9.26478	9.54067	10.3928	9.9556	9.67217	9.45706	9.93601	9.46048	9.26837
FECH	11.0292	11.1829	11.1709	11.1628	10.924	11.0493	11.0153	10.6437	10.5065	10.5078	12.9937	12.9671	13.2375	12.4864	11.2781	11.1086	11.0793	11.5065
FEM1A	12.5533	12.5924	12.3949	12.4958	12.5289	12.4309	12.702	12.6184	12.6729	12.6721	12.8512	12.3306	12.6198	12.612	11.6641	11.8387	11.2436	12.0942
FEM1B	11.4828	11.3689	11.4241	11.1908	10.6813	11.1802	10.561	10.2844	10.319	9.97334	11.4084	11.5792	11.0673	10.6086	11.2566	10.8814	10.5885	11.1726
FEM1C	8.92524	8.53128	8.80071	8.83973	8.86781	9.09057	9.58425	8.85377	8.8227	8.86312	9.63122	9.77752	9.4062	9.31804	9.84378	10.4163	10.2779	10.3601
FEN1	14.8623	14.9706	14.7135	14.1714	13.8125	13.9423	13.706	13.9116	14.1048	14.3731	11.9442	12.9817	12.3788	13.6287	12.5022	12.6029	11.8444	12.5825
FER	10.0455	10.5681	10.6023	10.5077	10.204	10.22	10.0716	9.92756	9.6539	9.68103	10.8574	10.7132	11.7855	11.6816	11.8268	11.4121	11.5068	12.0426
FER1L5	4.14862	4.14862	4.14862	4.14862	4.14862	4.14862	4.87435	4.14862	4.14862	4.14862	4.39186	5.0081	4.57111	3.3842	5.11911	4.64627	4.80302	4.69285
FER1L6	5.07588	5.14453	4.14862	4.14862	4.49459	4.90594	5.68031	4.14862	4.59329	4.14862	4.91265	5.91038	5.74834	4.18225	5.84375	5.34162	6.71655	5.38562
FERD3L	5.35065	5.45289	5.54762	5.7754	5.52317	5.46727	6.0226	5.57994	5.7666	5.6977	4.64441	4.0494	4.17343	4.40128	5.65256	5.03963	5.0914	5.6929
FERMT1	12.8041	12.9839	12.6017	11.9807	12.6052	12.2381	11.8824	13.1833	13.4108	12.6028	10.4642	10.5795	10.4652	11.1692	10.1248	9.515	9.35098	9.66774
FERMT2	12.4644	12.6108	12.6966	12.6792	12.8226	12.6917	12.3469	12.5281	12.3332	12.3797	10.6348	10.6365	11.142	11.3364	11.5229	11.4291	11.0155	11.0951
FES	7.42196	6.95785	6.86925	6.51919	6.80089	7.23478	7.70153	7.23569	8.21878	7.03835	6.43534	5.97408	5.80308	6.30137	6.6253	6.89014	7.06252	6.92134
FETUB	4.49092	4.63889	4.82796	4.62196	4.65065	4.60176	5.07923	5.06289	5.38098	5.013	5.41716	4.31696	4.57111	4.03532	6.41292	5.57087	5.56351	5.00184
FEV	4.49092	4.14862	4.14862	4.14862	4.14862	4.14862	5.12303	4.14862	4.47587	5.4693	5.28635	5.22541	4.78492	4.66027	5.88321	5.60645	7.01155	5.30357
FEZ1	6.57552	7.1901	7.28199	7.75534	7.88201	7.48596	7.764	7.12388	6.81264	7.09003	7.9572	8.40568	7.76059	7.71174	7.49703	8.18176	6.74656	7.76381
FEZ2	12.5951	12.6061	12.6174	12.5223	12.6148	12.5507	11.43	11.8167	11.562	11.7459	11.7067	11.6462	11.9392	11.9927	11.2162	10.7746	10.5525	11.4653
FEZF1	5.30591	5.22505	4.97693	4.14862	5.19582	4.70248	4.93116	4.75279	4.94191	5.17546	5.37849	5.43336	6.97416	7.175	5.22521	5.36538	5.51891	4.83597
FEZF2	7.08187	6.47252	6.29529	6.05251	5.77258	5.23716	5.63747	5.75022	5.419	5.57307	7.487	6.96659	7.21222	9.11065	5.08157	5.03963	5.51891	4.24535
FFAR4	6.89608	5.99133	6.37062	6.31626	6.28701	7.18325	8.29494	7.60603	7.40309	8.55716	8.05267	7.97097	6.98645	8.75001	6.95987	8.57574	8.08059	7.28384
FGA	4.49092	4.98992	5.04132	4.14862	4.14862	4.14862	4.87435	4.49913	4.47587	4.95054	5.21074	4.51725	4.57111	4.97633	5.15552	4.90787	6.21151	4.32486
FGB	7.79841	8.22942	8.30636	8.677	9.65701	9.31868	10.2685	9.84266	10.0059	10.172	7.33583	8.56075	7.81463	7.79054	9.63019	9.96352	9.88945	9.67725
FGD2	4.14862	4.14862	4.14862	4.72707	5.34957	5.32002	5.92744	5.81183	5.7666	5.88774	7.72323	7.04322	7.25338	7.0738	9.44339	9.93317	8.35846	7.36017
FGD3	10.2871	10.2151	10.2201	9.64875	9.3442	9.31104	9.9225	10.392	10.2075	9.75946	10.1027	9.96955	9.72576	9.6444	9.23932	8.30729	9.83331	9.13931
FGD4	8.54804	7.98485	8.28979	7.78175	8.55271	8.56714	8.87921	9.88087	9.72335	9.65533	7.77011	8.15965	8.70612	9.40941	7.03985	7.67603	8.01584	7.69157
FGD5	9.26076	9.00075	8.70736	8.41991	8.40678	8.24666	8.12802	7.96791	8.20597	8.1654	9.07141	8.59621	9.28104	9.71303	8.72532	7.79681	8.43036	7.82856
FGD6	9.44682	9.44999	9.51952	9.73164	9.49967	9.53343	9.96734	10.1933	10.1905	9.97838	10.5015	9.87127	10.7218	10.5674	9.58008	8.7102	9.31698	9.42958
FGF1	5.74835	4.14862	4.67707	4.14862	4.68579	5.31041	5.06157	4.6655	4.14862	4.85181	4.86618	4.74103	4.24701	3.99547	4.83029	5.09444	5.36294	5.12669
FGF10	7.22223	6.2474	6.35588	6.47565	7.00915	6.32665	7.63714	9.47565	8.694	8.24559	5.07329	5.62263	5.75494	4.80015	6.14287	5.07999	6.32014	5.16225
FGF11	4.14862	4.74766	4.90644	4.62196	4.65065	4.14862	4.14862	4.14862	4.61044	4.71926	6.85713	5.2399	6.81476	7.12864	4.29016	4.50201	5.19281	4.09644
FGF12	6.3984	6.27471	6.04308	6.03482	6.01772	6.6819	6.55022	5.95386	5.92167	6.31288	6.55166	6.36779	7.24875	7.69239	5.89684	6.35487	5.56429	4.99575
FGF13	6.68568	6.09173	6.26432	5.7461	6.54236	6.86515	6.88672	7.22465	7.21332	7.22373	6.32665	6.18378	7.00621	5.76174	7.45042	6.11826	6.81834	5.83708
FGF14	7.55362	9.00253	7.88089	7.58396	7.46476	7.61506	6.5268	6.59037	7.23057	6.39597	7.52555	7.52245	7.61768	8.01315	8.53708	6.56845	8.58107	8.23167
FGF16	5.20956	4.83871	5.15646	5.13776	5.19582	5.91271	7.94585	6.52391	6.81264	8.24497	4.02915	4.88895	5.38417	5.50864	5.65256	6.4972	6.70897	6.04393
FGF18	6.42602	6.06536	6.08521	5.44899	6.00447	5.43241	5.63747	5.57994	6.27099	6.0518	5.65963	5.51108	5.63381	5.7702	5.00274	6.04557	5.9751	5.57652
FGF19	5.20956	5.22505	4.90644	5.02463	5.95053	6.323	7.22386	6.05557	6.11761	6.86002	5.29742	4.51725	4.91028	4.03532	5.3229	5.77194	6.23841	5.3656
FGF2	5.20956	5.67304	4.90644	5.4864	5.48242	5.53368	5.96639	5.50374	5.87056	6.0518	6.17826	5.61959	5.21606	4.49401	5.29118	5.70006	6.18408	6.41812
FGF20	5.20956	4.91838	6.06216	6.20123	6.81963	6.38821	8.2665	7.39462	7.47245	7.55782	6.53768	6.88559	6.24873	6.13261	7.71348	7.72733	8.37044	7.76381
FGF22	5.35149	5.49226	5.54742	5.98254	5.95255	5.95778	6.11105	5.84146	5.86982	5.8093	5.52523	5.47328	6.45826	6.13402	5.72433	6.93059	5.97608	5.77935
FGF23	4.14862	4.74766	4.14862	4.48407	4.14862	4.4697	4.57055	4.14862	4.14862	4.71926	4.28901	4.31696	4.29189	3.3842	4.07359	4.29038	5.0914	4.05513
FGF3	5.43449	5.22505	4.63118	5.55747	5.6003	5.7911	5.73461	6.17278	5.7666	6.0518	4.02915	4.88895	4.17343	3.3842	4.617	5.51541	5.26925	4.32486
FGF4	4.14862	4.14862	4.49063	4.62196	4.14862	4.14862	4.87435	4.14862	4.47587	4.71926	4.39186	4.51725	4.96709	4.03532	5.04281	5.11991	5.76635	4.79035
FGF5	5.54872	5.53136	5.61748	5.90925	5.86486	6.30617	6.2407	5.12378	6.01138	6.27278	5.75127	5.58441	6.22793	5.50864	6.04903	6.94257	6.63065	5.87976
FGF6	5.35065	4.49612	5.10088	5.18911	5.48242	5.14607	5.58555	5.23398	4.71305	5.81002	5.65963	4.8243	4.96709	4.79558	6.04903	5.92608	7.31895	5.39394
FGF7	5.25898	4.14862	4.63118	5.32775	5.48242	4.14862	5.71109	9.23618	8.91039	7.50621	4.39186	4.42274	4.48725	4.91925	4.77812	4.58508	5.47272	4.46432
FGF8	4.90707	4.14862	4.63118	5.13776	4.93658	5.2795	5.86657	5.89863	6.51747	6.72226	5.01637	4.0494	5.02123	5.03074	4.77812	6.56446	6.85368	5.67043
FGF9	9.87283	10.1786	10.4093	10.3879	10.6311	10.5858	10.5758	10.6494	10.3402	10.7633	9.2804	9.41271	9.5768	9.85327	9.78831	9.61336	10.1984	10.6529
FGFBP1	5.158	4.91895	4.73872	5.18166	5.07717	4.86132	5.71216	5.98081	5.3423	5.07145	5.44573	5.15879	5.87747	6.61509	5.32829	4.95804	6.59861	4.05723
FGFBP2	6.76584	6.65236	6.67958	6.48803	6.80535	6.76066	8.37703	7.24055	7.17182	7.62152	5.75127	7.17384	7.32268	6.87398	7.37517	7.80644	8.42317	6.55554
FGFBP3	4.14862	4.14862	4.14862	4.14862	4.14862	4.4697	4.14862	4.14862	4.14862	4.14862	7.83493	5.84276	4.29189	4.97633	4.35029	4.64627	4.71755	4.52669
FGFR1	7.9311	7.77035	7.80511	7.54196	7.72658	7.64544	7.13887	7.14265	7.29472	7.3286	11.1745	10.6602	10.4837	10.3247	9.35003	9.05987	7.72514	8.16527
FGFR1OP2	10.3787	10.4975	10.6534	10.8787	11.1078	11.2872	12.3893	11.815	12.1494	12.2599	10.0108	9.92306	9.84359	9.72817	10.4547	11.7764	10.8915	11.3352
FGFR2	9.45783	9.73613	9.58411	9.6438	9.36614	9.60882	9.02252	8.42477	8.3224	8.33271	10.4441	10.3067	10.2835	10.3331	9.85475	9.90257	9.25963	9.93461
FGFR3	11.487	11.9615	11.9158	12.1852	12.5255	12.5446	12.3269	12.3501	12.2851	12.0953	12.1921	12.111	11.7172	12.0196	12.42	12.3467	11.1843	12.5242
FGFR4	6.35376	5.9394	6.75036	6.86511	6.90232	7.29429	9.07232	8.32488	9.38835	9.19461	6.06814	6.01868	6.16586	5.9911	7.46027	8.91602	8.39699	8.14545
FGFRL1	8.47259	7.47919	7.19038	7.58528	7.28464	7.55402	6.93028	7.74002	7.46203	6.53848	7.82982	7.49043	8.18338	8.08794	8.30061	8.01149	7.9705	7.11949
FGG	5.39344	4.74766	4.82796	4.96137	5.39582	5.5654	6.2407	5.89863	5.419	5.53959	5.37849	5.0081	5.26025	6.32352	5.11911	4.64627	5.76635	5.07662
FGGY	9.27583	9.52267	9.75612	9.78942	9.77741	9.55118	9.16011	8.97802	8.9864	8.95383	8.68071	8.66472	8.53609	9.11573	8.87862	9.03472	8.82197	9.56538
FGL1	7.85709	5.79916	5.99087	6.16613	6.90507	6.82932	6.51597	8.08569	7.99907	7.27751	5.95896	6.40059	5.57614	5.03793	5.86589	7.00899	7.38002	5.58546
FGL2	7.6026	6.6214	7.24385	6.86511	6.98033	7.03326	7.09059	8.0539	8.24305	6.07355	5.37849	5.1668	5.89798	5.47195	5.52522	5.77194	6.68979	5.18068
FGR	4.73878	4.14862	4.14862	4.14862	4.14862	4.4697	4.14862	4.14862	4.14862	4.47951	5.35157	4.2153	4.41949	4.16633	4.90784	4.8372	5.12906	4.8219
FH	11.1327	10.8959	10.7813	10.5033	10.2897	9.98929	10.1318	9.84872	9.51766	9.36248	10.0426	10.4721	9.95241	10.1226	10.2725	9.8906	9.86412	10.1384
FHAD1	5.81966	5.21534	5.72092	6.55592	6.42916	6.89641	7.81337	6.43547	7.07096	7.30089	5.89167	4.99656	5.24731	6.42209	5.6377	6.90953	7.58597	6.37591
FHDC1	7.74536	8.56597	8.80535	8.9294	8.73946	9.01015	8.47034	7.91545	7.96344	8.61359	7.8812	7.90438	7.80269	8.39856	8.93072	9.17568	9.09931	9.85106
FHIP1A	10.2714	10.0675	10.1655	10.8283	11.5591	11.7993	12.9197	12.7854	12.9694	13.1121	10.9367	10.8351	11.3305	11.7919	10.582	11.7288	11.009	11.678
FHIP1B	4.82209	4.49679	4.14862	4.62287	4.65161	4.60263	4.93264	4.14862	4.14862	4.14862	7.97	5.72501	6.69381	6.44043	6.2364	6.6916	6.41487	7.18203
FHIP2A	11.611	11.4059	11.1286	11.0453	11.0273	10.6736	10.9398	11.5187	11.3628	11.1803	11.4217	10.7532	10.8921	11.342	9.79679	9.64256	9.76768	9.98845
FHIT	9.03216	8.23281	7.87846	7.47645	7.19792	7.39885	6.83571	7.33076	7.19971	7.02125	9.11761	9.56449	9.02116	8.47234	6.17845	5.44526	6.28564	6.43261
FHL1	12.2093	7.67709	7.47642	7.2765	7.69392	7.2503	8.23601	9.61264	9.30707	9.03379	6.50669	6.64717	6.93891	7.91533	4.99221	9.07106	8.145	7.24434
FHL2	11.6081	8.59982	8.66866	10.2146	9.95488	10.1935	9.18771	9.35977	8.64433	9.59269	6.16135	8.80651	7.1794	7.3273	9.53607	8.07395	8.53722	8.64988
FHL3	13.5057	12.1606	12.0319	12.07	12.3397	12.3334	12.1156	13.1932	12.9778	12.6923	12.7272	12.4747	12.9619	12.715	10.8383	11.4306	10.7528	10.8422
FHL5	6.17489	4.14862	5.25808	4.72707	5.0765	4.8608	5.12303	6.74464	6.77597	5.98415	5.65775	5.50928	5.84162	4.91785	6.39669	6.30333	7.22009	6.07579
FHOD1	9.21872	9.05901	8.95303	8.7602	8.34759	8.41234	8.03744	8.04837	8.40855	8.0179	9.67776	9.32236	9.21692	9.17512	8.14928	8.12212	7.74599	7.7739
FHOD3	9.59509	9.1534	8.99341	9.26713	9.11191	9.21355	9.47978	9.01505	8.83615	8.90312	10.5842	10.4608	10.9333	11.0132	10.4916	9.86968	9.76707	10.0681
FIBCD1	5.25898	4.49612	4.14862	4.62196	4.65065	4.4697	5.41289	4.14862	4.79901	4.61555	5.25483	4.95007	4.03124	4.49401	5.3229	5.33313	6.26479	5.14698
FIBIN	8.1658	8.09373	8.28482	8.79486	8.9757	9.72562	10.7097	9.8683	9.73735	10.4087	10.1372	10.4443	10.3573	10.267	11.3642	11.2177	11.1727	11.8561
FICD	9.19119	8.50689	8.73297	8.87722	8.61424	8.66971	8.43928	8.578	8.65167	8.7731	8.98198	8.45521	8.41079	8.78891	8.2378	8.26962	8.5314	8.5906
FIG4	10.1971	10.4709	11.0188	11.4724	11.8379	11.7606	11.4457	11.4279	11.0591	11.3761	10.0744	9.93994	10.0883	10.2359	10.3149	10.291	10.0448	10.9533
FIGN	10.9531	10.8435	10.6341	10.5372	10.6555	10.6201	9.98901	10.0855	9.4543	9.99622	10.7537	10.2896	10.2744	10.7996	10.5908	8.89938	9.74779	9.43494
FIGNL1	12.2099	12.2424	12.0555	11.8147	11.6636	11.8307	10.9973	10.9571	10.5175	11.0579	11.4831	10.9563	11.1735	11.658	10.046	10.571	9.50399	10.4909
FIGNL2	7.0927	6.74123	6.6502	6.75065	6.62124	6.69899	7.03178	6.71523	6.72549	6.42915	8.81803	9.05641	8.88366	9.0442	7.0425	7.03032	7.28124	6.2211
FILIP1	9.44556	7.54814	7.11318	7.59115	7.63856	7.22334	8.19149	7.77976	7.8311	7.80518	9.411	8.29727	8.48059	9.34102	7.56578	8.79446	8.52931	7.47959
FILIP1L	10.2822	8.75082	8.38483	8.58011	8.77234	8.67623	8.79036	9.88899	9.90533	9.21426	8.61857	8.53815	8.83592	8.89323	7.65407	8.24383	8.88448	7.71804
FIP1L1	12.1535	12.2891	12.4784	12.4228	12.505	12.2814	12.5884	12.1835	12.1649	12.337	12.5962	12.1944	11.7451	12.1502	12.5958	11.9257	12.3099	13.0282
FITM2	10.3523	10.3959	10.4064	10.1116	9.93337	9.6147	9.75235	10.0089	10.0156	10.0856	10.335	10.6304	10.9357	10.7527	9.46506	10.283	9.88655	10.3236
FJX1	9.04577	9.03361	8.96477	8.60199	8.21089	8.16033	7.65918	7.20103	7.50801	7.35497	11.0289	10.7552	10.6135	10.5318	11.4014	10.0719	9.62755	11.1526
FKBP10	6.48731	5.52656	5.41892	5.95289	6.12349	6.14207	6.94426	6.82723	6.87172	6.56162	5.5109	6.50216	6.49159	6.82607	5.06839	6.80849	5.90768	5.20386
FKBP11	10.6093	9.36081	9.22588	9.09883	8.54327	8.66243	8.10713	9.60526	9.82308	9.23334	8.04688	8.33671	7.99041	8.26783	6.10227	6.93247	6.4367	6.04393
FKBP14	10.1101	10.3976	10.708	10.7872	11.0324	10.8039	11.0939	10.7266	10.6816	11.1242	9.9571	10.6204	10.0624	9.81306	11.4806	11.7615	11.4157	11.615
FKBP15	9.92907	9.68941	9.74989	9.69603	9.78715	10.1342	10.5245	10.2791	10.3381	9.97616	11.1005	10.8623	10.8945	11.3021	10.6479	11.0364	10.5623	10.7939
FKBP1B	10.9657	10.5361	10.6013	10.5845	10.9082	10.743	10.3527	10.6003	10.3254	10.4669	10.4417	10.4068	10.1773	10.73	9.61488	9.9315	8.8011	9.80232
FKBP2	7.71099	8.5461	8.75264	8.68077	8.51782	8.70277	6.61411	7.69731	8.16198	8.01244	10.7809	10.7537	10.6612	10.2258	9.49127	9.86631	9.14185	10.3184
FKBP3	14.4159	14.6132	14.5793	14.3121	14.0338	13.6692	12.9009	13.0712	12.9596	13.2385	12.5253	13.2343	12.8046	12.9971	12.4604	12.7308	12.708	12.872
FKBP4	12.845	12.9772	12.9997	12.6603	12.1801	12.498	11.2438	10.8376	10.7224	11.0532	12.237	12.2678	11.7426	11.5639	11.8182	11.1926	11.3427	12.2476
FKBP5	9.28299	8.69451	9.32431	9.10607	9.58922	9.39509	9.75566	11.144	10.8067	10.4873	11.8661	13.1455	12.781	8.4733	7.36319	10.357	8.20149	8.28596
FKBP7	10.6496	9.14593	9.04222	9.06524	9.17747	8.99373	9.07285	10.134	9.70134	9.67282	8.21317	9.051	8.64496	8.16795	8.10625	9.38949	9.18163	8.81095
FKBP8	8.47413	8.14225	7.84165	7.8493	7.61093	8.56815	7.95481	7.89636	8.29467	7.7848	11.7525	11.4839	11.5547	11.5895	10.5205	10.5912	9.78307	11.4051
FKBP9	11.1493	11.0912	10.7581	10.4099	10.7258	10.6386	11.1143	10.7156	10.61	10.6775	12.1048	12.4694	12.2761	12.5442	11.4187	10.1015	10.6029	10.3654
FKBPL	4.73878	5.63929	5.10088	5.32775	5.67239	5.73873	5.68708	5.4635	5.55841	4.80614	7.02657	6.9128	6.89823	6.76252	7.63324	7.34333	7.91864	7.61314
FKTN	11.6138	11.9313	12.3943	12.9137	13.0398	12.9615	12.9549	13.4498	13.5148	13.5573	10.8607	10.7011	10.6489	11.4908	10.5678	11.4807	10.4158	11.3561
FLAD1	10.4581	10.845	11.0002	10.7248	10.5043	10.8412	10.6846	10.3891	10.499	10.7227	11.5532	11.4768	11.4806	11.5373	11.1624	11.469	10.7537	11.1165
FLCN	11.7777	11.8739	11.7105	11.8205	11.5758	11.9307	11.7912	12.1598	12.4065	12.2192	11.6905	11.6244	11.7814	11.378	10.1815	10.7217	10.3225	10.8315
FLI1	8.86329	7.65366	7.33506	6.98326	7.10363	7.58951	8.31083	8.6743	9.13657	7.76768	7.6512	7.30716	7.69878	6.34442	5.6362	6.83309	6.20604	5.72335
FLII	7.5175	7.26087	7.79659	8.34608	7.73454	7.988	7.10694	6.63877	7.88125	7.58648	11.481	10.8282	11.0773	10.8198	10.3698	11.2935	10.2542	10.8546
FLNA	6.63252	5.9167	5.17765	5.76893	4.96661	6.06972	6.29798	6.28008	6.26013	6.12783	7.57752	5.91546	7.62735	8.18325	6.753	7.46926	7.54109	7.76862
FLNB	13.2141	10.7352	10.6399	10.6133	10.4325	10.601	11.0975	12.1142	11.7795	11.3954	10.3622	10.3335	10.59	11.0313	9.86107	10.6237	10.0159	9.97875
FLNC	8.07255	7.94048	8.60891	8.31663	7.53714	7.62984	7.96454	6.96044	7.74606	7.91529	8.85202	9.57954	9.25784	9.12491	9.38736	10.289	9.92563	9.6463
FLOT1	8.12474	8.95124	8.68744	8.86519	8.40664	8.59808	8.51934	7.76913	7.96344	7.57937	11.08	11.6113	11.5373	10.6708	9.78551	9.17568	9.11363	9.68635
FLOT2	11.4853	11.1119	10.9232	10.6091	10.6849	10.9799	10.7681	10.5073	10.8483	10.6812	11.5841	11.2955	11.2663	11.1081	9.77122	10.7024	10.034	10.7991
FLRT2	8.94599	7.06271	6.74809	6.24348	6.03487	6.79992	7.34667	7.11506	6.60077	6.34823	6.49539	7.59548	7.84256	6.95595	8.48118	8.21144	8.95754	6.92105
FLRT3	11.0389	10.7748	10.6235	10.2976	10.3523	10.0307	9.67716	9.9482	9.50313	9.51481	10.5173	10.1619	10.4276	11.1235	9.71972	8.8528	9.04322	9.36996
FLT1	7.83739	6.85139	6.63527	6.45541	7.07797	6.88728	6.57875	7.04422	6.63238	6.87189	6.30206	5.87182	6.30933	5.50864	6.2507	5.90511	7.3557	5.39394
FLT3	6.25745	6.22285	6.47611	6.53551	6.84775	6.93058	7.69605	6.45356	6.53238	7.36417	8.44003	8.39118	7.93473	7.43255	8.30823	8.39401	9.21008	7.49546
FLT3LG	5.56032	5.93763	5.51538	5.98524	4.75109	5.37518	5.38609	4.91908	5.21827	4.86929	8.77387	7.58655	8.14818	8.43191	4.58249	4.32695	3.3842	4.09748
FLT4	6.84384	6.34293	5.88666	6.639	6.24267	6.99143	7.71589	6.57282	7.30363	7.64028	6.3213	5.4334	6.04923	6.19926	7.58519	8.2561	8.19966	7.07721
FLVCR1	8.74231	8.45191	8.1846	7.98868	8.0934	8.10491	8.34767	8.04674	7.85935	7.86166	9.03663	9.024	9.03403	9.20792	9.2884	9.10772	8.8514	8.98955
FLVCR2	8.17209	7.99072	8.35117	8.36023	8.44692	8.79105	9.06647	8.40409	8.44221	8.34215	7.9721	8.67758	8.64118	9.10066	8.63018	8.78346	8.73144	7.77436
FMC1	10.4131	10.4192	10.6824	10.8332	10.7578	10.928	10.7331	10.8199	11.107	11.1272	10.3023	10.2809	10.2644	9.63978	9.67079	10.3076	10.5783	9.91579
FMN1	7.8516	7.27932	7.22157	6.9688	7.01887	6.60542	6.72426	7.07737	6.91739	6.66642	9.00586	8.45297	9.12158	9.732	9.11074	7.55687	8.67342	8.93379
FMN2	9.07087	7.28531	6.36006	6.78365	6.44207	6.39591	6.77341	8.50739	7.4401	7.75275	8.04899	7.35618	7.56372	7.99837	7.63385	7.44961	8.69175	6.9875
FMNL1	7.36616	6.74123	6.52587	5.83076	6.1058	6.64757	8.05398	7.51687	8.34856	6.92973	5.69089	5.43336	5.38417	5.1804	4.42461	5.48677	5.15361	5.14698
FMNL2	8.1983	8.21993	8.45743	8.39357	7.80202	8.1753	7.93741	6.7857	7.38923	7.80376	8.37464	8.73488	8.2617	8.5586	8.91218	8.49883	8.5096	9.40635
FMNL3	5.33345	4.99262	5.20673	5.18717	4.14862	4.86177	5.27701	4.84833	4.94615	4.14862	6.19187	5.87105	6.27024	4.65856	4.17948	5.30371	5.21633	4.63431
FMOD	4.14862	4.99037	4.14862	5.13828	4.85548	4.86118	5.31491	4.14862	4.87467	5.06784	5.0655	4.51963	4.56925	3.3842	5.00597	5.7527	6.03466	4.58335
FMR1	10.8823	11.5349	11.5311	11.7486	11.9729	11.7411	12.7956	11.9701	11.9381	12.0207	11.9258	11.6566	12.2094	11.9976	12.8686	13.0887	12.5794	13.4267
FN1	13.2422	10.7249	11.0629	10.9688	11.6852	11.682	12.8053	14.1641	13.7177	12.7127	11.8318	11.4111	11.9082	12.0041	10.1223	11.4667	9.17153	8.6024
FN3K	7.70401	8.05481	8.36613	8.76957	9.15678	9.5735	11.4449	10.9089	11.4044	11.3583	8.90684	8.37161	8.05565	7.9068	8.63383	11.0592	10.2347	9.70766
FN3KRP	11.3442	11.326	11.3975	11.1914	11.1339	11.0777	10.2272	10.1734	10.14	9.99945	11.4619	11.6775	11.3938	11.7257	10.8141	10.2412	9.989	10.3135
FNBP1	11.0635	11.3114	11.2766	11.3855	11.2483	11.2023	11.1231	11.3981	11.5564	11.3267	9.70219	9.83959	10.0711	9.64436	10.5467	10.4734	10.5265	10.9742
FNBP1L	12.3755	12.938	12.7463	12.601	12.4261	12.0081	11.461	11.8187	11.599	11.7628	10.4679	10.543	10.6614	11.1264	10.9189	10.9316	10.7842	11.2579
FNBP4	7.87004	8.18604	8.29355	8.23943	8.01492	8.21032	8.61757	7.86115	7.70248	8.2534	9.06475	8.60664	8.32795	8.67992	8.61502	8.60783	9.15007	8.89033
FNDC1	9.26161	7.66895	7.49946	6.91308	7.37428	6.77267	7.89555	7.31969	6.77597	7.23379	7.61674	8.67188	8.099	7.47828	7.29434	8.11933	8.03714	6.86099
FNDC10	10.0173	10.1036	10.4212	10.1027	9.60984	9.83002	8.03722	8.35309	8.26047	8.13342	9.42175	9.05947	9.39249	10.1455	9.5641	9.64023	9.19332	9.46482
FNDC11	4.88334	6.00368	6.02007	5.87891	6.46547	6.63313	7.71633	7.13623	7.04007	7.68293	4.78068	4.3746	4.88172	4.05016	6.35144	6.65131	6.67456	5.44757
FNDC3A	11.0755	11.1008	11.2082	11.2747	11.3418	11.2334	11.4456	11.1023	10.7754	11.198	11.2185	10.3919	10.6256	11.078	10.3659	10.5799	10.2905	10.8548
FNDC3B	10.9176	9.99081	9.69917	9.66436	9.851	9.73012	9.25854	10.4958	10.0421	9.7509	8.7627	8.64857	8.87384	9.07925	8.57985	8.81282	8.57584	8.2984
FNDC4	8.9778	9.02223	9.54792	9.44097	9.07506	9.83516	9.36302	9.15913	9.06112	8.87565	9.31258	8.47839	8.73683	8.79563	8.54616	8.66905	8.36288	9.97325
FNDC5	7.48524	6.2645	7.03584	8.17813	9.18127	8.47083	8.29141	9.76737	9.25825	8.89819	6.01825	7.40391	6.52845	5.61289	7.52912	7.88143	6.68979	8.58732
FNDC7	8.69539	8.4396	8.5455	8.95067	9.40078	9.31965	10.2206	9.54729	9.61763	9.84122	9.69206	9.66487	10.2728	9.87093	9.14641	9.38115	9.61775	9.86438
FNDC9	4.14862	4.14862	4.14862	4.14862	4.14862	5.09669	5.86657	4.84459	4.94191	4.71926	4.28901	4.31696	5.21606	4.40128	4.77812	5.39682	5.80346	4.46432
FNIP1	10.0231	9.88963	9.78205	9.75242	10.1665	10.1248	10.8455	11.2561	11.4303	10.8803	10.1673	10.6629	11.0604	10.5014	10.1218	10.1159	10.67	9.95909
FNIP2	9.8612	10.1662	10.1624	10.2995	10.4717	10.4072	10.9549	10.8239	10.6248	10.6651	9.44922	9.98841	10.093	9.90825	10.4813	10.4429	11.2842	10.3395
FNTA	10.2621	10.5759	10.6703	10.5786	10.7929	10.5512	11.4449	10.6624	10.4341	10.6541	11.4507	11.7336	11.5833	12.0858	12.4876	12.8603	11.6953	12.7411
FNTM1	4.14862	4.49612	4.14862	4.14862	4.14862	4.70248	4.14862	5.06289	4.79901	5.12474	4.28901	4.68219	5.07299	4.65595	5.25863	4.81069	6.18408	4.32486
FOCAD	11.3303	11.5464	11.696	11.8117	11.7496	11.5421	10.9441	10.8637	10.8538	11.0849	11.2557	11.1222	11.1723	11.2481	10.8416	10.9211	10.6765	11.4244
FOLH1B	9.15071	9.17336	8.96737	8.63806	8.39615	8.37915	7.91818	7.24924	6.78088	7.37722	9.88472	9.42074	9.92492	10.7547	9.44479	8.88001	8.26543	9.02513
FOS	10.4518	8.92382	8.73916	9.21104	8.73579	10.4086	9.62402	10.7113	11.6994	10.7632	7.99975	8.12508	10.6158	8.16817	8.028	9.31914	8.73256	8.24102
FOSB	4.63159	4.14862	4.14862	4.14862	4.14862	4.4697	4.4475	4.49913	4.47587	4.14862	5.31342	4.31627	5.34291	3.3842	5.24922	4.519	4.7166	4.05463
FOSL2	12.748	11.8898	11.6137	11.5437	11.5507	11.4085	11.2545	11.4915	11.3134	11.3444	11.1074	11.425	11.864	11.8453	10.4067	10.3026	10.051	10.1385
FOXA1	4.97761	5.36798	5.71469	4.72707	5.6003	5.86554	6.2407	6.00544	6.40814	6.74836	5.25483	5.87182	5.21606	5.57905	5.85489	6.64116	6.67035	5.47536
FOXA2	4.14862	4.63889	4.14862	4.14862	4.14862	4.14862	4.14862	4.84459	5.25722	5.35404	5.91768	4.68219	4.29189	3.3842	5.5517	4.37376	5.76635	4.39737
FOXB1	5.25898	5.41132	4.73829	5.13776	4.14862	4.92724	5.98541	5.57994	5.00374	5.83649	5.45469	5.95542	6.02511	7.23868	5.5517	5.72445	6.21151	5.39394
FOXC1	6.88194	5.80282	5.43664	5.4522	5.14074	5.3106	5.53444	5.84548	5.67015	5.6091	6.05391	6.668	5.70356	6.3506	5.51965	5.46338	5.8462	5.16823
FOXC2	4.97761	5.85709	5.86045	5.44899	5.56242	5.7652	6.30097	7.24055	7.95275	7.34747	5.01637	5.21538	5.07299	3.3842	5.89599	6.5905	6.34107	5.33661
FOXD1	7.55684	9.06404	8.77599	8.57539	8.22481	7.96222	7.95009	7.5414	7.6885	8.138	5.9436	6.52358	5.02129	5.91104	6.88225	8.03013	8.19969	6.87323
FOXD2	4.97761	5.05527	4.97693	5.32775	5.19582	4.98798	4.74323	5.28443	5.49106	5.39393	4.64441	4.31696	4.64832	4.57832	4.26877	4.64627	4.95625	4.24535
FOXD3	4.14862	4.14862	4.49063	4.14862	4.14862	4.92724	4.14862	4.84459	4.61044	4.71926	4.28901	4.95007	4.78723	4.03532	4.55708	4.37376	4.11471	4.74272
FOXE1	8.10904	8.59332	8.12259	7.82484	7.89529	7.6737	7.72257	6.66987	7.03498	7.16853	9.49146	9.35913	9.23519	10.3094	8.00084	7.8551	7.95084	7.31207
FOXE3	4.73878	4.49612	4.49063	5.36981	5.92264	5.98019	7.10694	6.41695	6.30665	7.14932	4.78295	4.60315	4.39505	4.17838	5.67662	6.77178	5.9751	5.715
FOXF1	6.46072	6.74123	6.37062	7.27433	7.2958	7.43486	7.14701	7.87701	7.82371	7.73456	4.56742	4.8243	6.18536	4.91925	5.19086	6.94257	6.3656	6.07788
FOXF2	4.14862	4.49612	4.14862	4.48407	4.65065	4.78688	5.55865	5.81183	5.96622	6.59819	5.72142	4.68219	4.91028	5.39528	5.15552	5.42751	5.9751	4.39737
FOXG1	5.51755	6.11575	6.72858	6.5502	6.73996	6.6238	7.13253	7.33524	7.21064	7.22391	7.70394	7.22908	6.62313	6.74072	8.38032	8.70465	8.76308	7.86146
FOXH1	4.14862	4.14862	4.14862	4.14862	4.14862	4.14862	4.14862	4.14862	4.14862	4.14862	3.84213	3.3842	3.3842	3.3842	3.78473	3.3842	3.3842	3.3842
FOXI1	4.14862	4.14862	4.14862	4.89215	5.34957	5.6554	7.01452	6.34052	6.11761	6.52399	5.49117	5.39267	5.42293	4.40128	5.95541	6.60333	7.43794	5.75812
FOXI3	8.53014	8.82845	8.30329	7.89698	7.71966	7.26944	7.09059	7.80373	7.782	7.38886	8.84159	8.5606	8.61937	9.16332	7.24969	5.94674	6.1561	6.41812
FOXJ1	5.61863	6.40062	6.23579	6.69653	6.66966	7.20967	8.11912	6.63877	7.97933	7.73456	7.80095	7.97746	7.81646	8.69078	7.84154	7.65586	7.31895	7.54975
FOXJ2	8.74269	8.57113	8.63008	9.20664	9.19083	9.38159	10.3415	9.60611	9.87104	9.67494	11.6195	10.9514	11.3443	11.575	10.2833	9.60845	10.3373	10.7051
FOXK1	10.4941	10.8387	11.0461	11.0546	10.9748	10.9624	10.6096	10.9221	10.8869	10.9431	9.20573	9.82531	10.2283	10.9304	11.2999	11.2851	11.1995	10.8901
FOXK2	11.9295	12.3627	12.3343	12.402	12.5952	12.4097	12.7893	12.9237	13.0983	13.0811	10.3183	10.5306	10.771	10.6651	11.7656	11.6425	11.4253	11.851
FOXL1	4.49092	4.14862	4.14862	4.89215	4.5045	4.14862	5.03295	5.46349	5.30026	5.78294	5.165	4.42274	4.96709	4.29753	5.29118	5.81781	6.68979	4.92193
FOXL2	6.47773	6.45491	6.63527	6.40493	6.17679	6.43509	5.55865	5.81183	6.05496	5.88774	5.78048	6.28968	4.96709	5.61289	6.54566	5.64989	6.92086	6.28029
FOXL3	5.29765	5.23023	5.55416	5.59804	6.16363	5.90088	6.18035	5.96126	5.21721	6.06019	5.61087	6.00021	5.48996	4.73891	7.08524	6.86082	7.90063	5.70737
FOXM1	10.8729	11.1805	11.1484	10.8396	10.3307	10.2646	10.1856	9.72655	9.63524	10.153	10.29	10.5558	10.2436	11.4358	10.6147	10.1145	10.0357	10.7955
FOXN1	4.14862	4.14862	4.14862	4.48407	4.5045	4.14862	5.07923	4.14862	4.14862	4.61555	4.78295	4.51725	4.17343	4.03532	4.35029	5.57087	5.87474	4.05513
FOXN2	10.722	11.0497	10.9432	10.9006	10.8405	10.9764	10.9683	10.5011	10.5565	10.4524	10.7871	10.9735	11.0119	10.7245	11.0853	10.801	10.2928	11.1716
FOXN3	11.7529	12.0335	11.7455	11.5396	11.2803	11.2407	10.7044	10.9922	10.9077	10.816	11.7557	11.8549	11.7915	11.8183	11.5478	11.0369	11.0485	11.484
FOXN4	5.08286	4.99482	5.57682	4.94823	5.36425	5.40672	5.86135	5.48812	5.71506	5.58322	4.28159	4.80128	4.47834	5.82784	5.56819	5.98117	6.46692	5.03481
FOXO1	9.85948	9.95367	9.62239	9.62087	9.26257	9.39776	8.30196	9.38218	8.92135	8.51704	8.76622	9.82584	8.98143	8.44859	8.93312	7.69204	8.94369	8.92436
FOXO3	10.0881	9.99521	9.99665	9.99104	9.91402	10.1295	10.0389	9.86015	9.96351	9.77116	12.8537	13.6593	13.2876	11.0005	10.0792	8.97788	9.54459	9.85941
FOXO4	11.249	11.148	11.1012	10.9944	10.6105	10.8085	10.7695	10.5795	10.4452	10.3609	11.7038	11.5437	11.7565	11.6644	11.4604	10.589	10.7988	11.1532
FOXO6	5.94138	5.96564	5.94003	5.65607	5.13824	5.39633	5.44371	4.84459	5.59071	5.07079	6.15651	6.31073	5.87106	6.40063	6.72389	6.10162	6.34107	5.52692
FOXP1	12.1195	12.0996	11.6991	11.3317	11.0344	10.9037	9.97237	10.7278	10.4478	10.4071	10.908	10.9824	10.9573	11.0275	10.3608	9.97815	9.72293	10.0499
FOXP2	10.7757	10.7986	10.8105	10.423	10.3263	10.076	9.69227	10.2092	10.0635	10.1376	10.1504	10.3175	10.2517	11.0297	10.7432	8.16364	10.1683	10.8999
FOXP3	6.10928	6.71225	6.60491	6.38767	6.7616	6.6211	8.0117	6.88295	7.42659	7.50621	7.39874	5.90026	6.36741	6.87398	6.71269	7.61874	6.34107	6.78564
FOXP4	6.03444	5.35733	4.14862	4.93331	5.30162	5.30234	5.52794	5.66583	5.29714	5.30443	6.78748	6.26703	7.30211	4.90507	5.11188	4.92531	6.35694	4.11969
FOXQ1	6.95686	7.8095	7.25349	7.1607	6.96763	6.71155	5.20445	5.89863	5.81972	5.57307	5.83704	6.44981	6.22793	6.62545	5.8756	4.90787	5.6889	5.6929
FOXRED1	7.14076	7.20903	7.55513	7.798	7.56274	7.45125	7.12303	6.85023	6.6936	6.9042	9.24443	8.69889	8.05285	8.62784	8.87046	8.53354	7.64898	7.72371
FOXRED2	10.706	10.7848	10.8423	10.474	10.0249	10.1101	9.83066	9.99422	10.2123	9.78655	10.9622	10.7424	10.946	11.2192	9.88897	9.63715	9.35272	9.85345
FOXS1	4.14862	4.14862	4.14862	4.14862	4.14862	4.14862	4.57055	4.92491	4.47587	4.80614	5.068	5.1162	5.17022	4.40128	4.35029	5.03963	5.56351	4.46432
FPGS	7.12316	6.96413	6.94233	7.04625	7.2004	7.39324	7.69439	6.62158	6.74955	6.79769	10.668	9.07903	9.09316	9.27202	9.9364	9.92352	8.0883	9.85205
FPGT	10.3087	9.66587	9.79002	9.90459	9.92527	9.845	10.8176	10.0141	9.55599	9.51942	10.7357	10.5382	10.4552	10.57	11.0102	10.5634	10.1901	10.8763
FRAS1	9.15891	8.75772	8.95862	9.06286	8.84549	9.42765	9.7864	9.30264	9.88734	9.82881	10.4872	10.7534	10.8094	11.4905	9.98128	10.3796	10.2838	11.0021
FREM1	6.31033	5.05242	4.49023	5.44801	5.24119	5.58996	5.24128	5.74632	5.37959	5.47414	6.00159	7.34055	6.04745	5.64643	7.33166	6.7041	8.01354	6.3699
FREM2	8.75489	6.57358	6.63527	6.93646	6.60471	6.77267	7.14701	6.71523	6.73828	6.53916	8.30123	8.26957	8.32941	8.98073	8.40802	6.91207	8.39412	7.13368
FRG1	11.8152	11.7834	11.8918	11.8193	11.9609	11.8829	11.5171	11.9067	11.7685	11.9237	11.4218	11.2442	11.1505	10.6796	11.1596	11.2389	10.8069	11.5065
FRK	7.16018	5.44697	5.38741	4.81768	4.76434	4.14862	5.38569	5.42635	5.16	5.64252	4.28456	5.0557	4.85474	4.03735	4.78221	5.16312	6.42396	4.92638
FRMD1	10.7991	9.38044	9.20512	9.31768	9.13486	8.89988	8.85119	8.42525	8.35882	8.44568	10.3631	9.53772	10.1945	10.2735	9.04806	8.76872	8.34305	7.97831
FRMD3	7.75905	7.55352	6.49284	6.56619	6.55424	6.4196	6.57869	6.78756	6.17725	6.81146	8.64894	8.26991	7.84336	8.77849	6.98774	5.54367	6.70927	6.20571
FRMD4A	9.18619	8.71968	8.31131	8.22023	8.11943	8.50101	9.0326	9.00183	8.43985	8.79067	9.85231	10.0632	10.0972	10.3264	8.71562	8.46049	8.53731	7.92934
FRMD4B	10.5836	9.4653	9.54277	9.84878	10.1704	10.1162	10.3083	10.1961	9.97632	10.335	11.1181	11.0621	11.6293	11.4352	9.67468	10.0805	10.1294	9.30146
FRMD5	8.4275	7.81186	7.89855	8.26315	8.14245	7.79229	8.51707	8.43113	8.19224	8.62342	7.70009	6.14332	7.17918	6.62731	6.39939	7.04739	6.88983	6.36474
FRMD6	8.96335	8.38116	8.35309	8.24244	8.3929	8.41232	8.42947	8.20117	7.85871	8.10432	7.97134	8.5836	8.79153	8.81687	7.83169	7.93066	7.58318	7.26619
FRMD7	5.68447	4.83875	5.54768	6.20131	6.62134	6.66071	7.77935	7.20856	7.53148	7.27872	5.89264	5.6208	5.87237	5.50981	7.14733	8.16804	8.60628	6.87541
FRMD8	4.14862	5.29512	4.95699	5.16443	4.91757	4.90844	5.55264	4.63101	4.7832	4.86445	7.33262	5.47064	5.90437	4.82884	4.84288	4.83003	5.11843	5.07779
FRMPD1	4.82853	5.22505	4.90644	5.28377	5.00971	5.43241	4.57055	4.64311	4.14862	4.61555	5.75127	5.47281	5.21606	4.97633	6.10227	5.72445	6.74656	5.84042
FRMPD2	5.10165	4.49612	5.2087	5.44899	5.44003	5.2795	5.16469	4.14862	4.47587	4.71926	5.72142	5.84276	5.75769	5.64588	6.44049	5.48677	7.25553	5.67043
FRMPD3	4.95364	6.52966	5.35138	5.73623	6.54011	6.9049	7.49817	7.06668	6.57554	6.76184	6.27681	6.92484	7.31423	7.18679	6.6237	7.33086	7.62065	6.48248
FRMPD4	6.54032	5.79585	6.05861	5.45694	5.70431	6.19803	5.88452	6.39427	5.65005	6.06999	7.89153	6.78084	7.35826	8.09236	7.18423	6.34044	7.82486	5.60923
FRRS1	9.03582	9.05317	9.48208	9.38432	10.0191	9.84135	9.86368	9.56187	9.74885	9.90051	10.9191	10.4213	10.4164	10.1317	9.43003	9.18868	8.71597	8.87228
FRRS1L	6.62187	7.56952	7.69495	7.79367	8.25561	8.23278	8.08284	8.30576	7.84701	8.02813	6.0659	6.2466	6.44128	6.8469	8.38372	8.07178	8.26526	7.90917
FRS2	10.2667	10.3279	10.6289	10.6162	10.4655	10.3973	10.62	10.5855	10.6807	10.5336	10.0547	10.2113	10.7807	10.5206	10.6484	10.4459	10.4247	10.937
FRS3	8.12297	8.11799	7.69208	7.63667	7.62996	8.0197	8.68274	7.32332	7.22801	7.27857	9.3636	8.74434	8.81945	8.67857	9.48595	8.68021	9.63687	9.49469
FRY	9.09418	8.5353	8.30825	8.05231	7.93853	8.22732	7.8965	8.51857	8.48971	8.36301	9.8555	9.35869	9.8422	10.0182	7.23567	8.09829	7.28884	6.76871
FRYL	11.2427	11.3235	11.2792	11.2121	11.1636	11.0936	11.2807	11.0819	10.9338	10.8315	11.4535	11.6998	11.9881	11.682	10.9382	10.6851	11.029	11.3839
FRZB	9.49513	8.3247	8.19703	7.88634	7.69561	7.87359	7.75735	7.11578	7.16695	7.36701	12.6558	11.758	12.3423	12.5924	11.0354	10.6268	10.072	11.253
FSCN1	11.9474	8.46579	8.35556	8.03034	8.7236	8.55951	8.94397	10.3831	9.64807	9.24011	8.85668	8.94264	8.98031	9.33768	6.37174	7.84339	7.50574	5.887
FSCN2	6.85829	5.60447	6.47611	6.35245	6.51887	6.38821	6.84859	6.45356	6.71257	6.2542	7.85494	6.87163	7.40712	7.97673	6.04903	7.13072	6.61038	6.55554
FSD1	7.79867	8.20956	8.41364	8.28034	8.35485	8.59478	8.08692	7.74083	7.64898	7.76617	10.6745	10.0329	9.86523	10.9814	8.94502	9.8491	8.56546	10.6007
FSD1L	10.6587	10.9179	10.7267	10.6553	10.7333	10.7219	10.8857	10.5701	10.6341	11.0203	10.6478	10.4473	10.5614	11.7334	10.317	10.7807	10.8032	10.9047
FSD2	6.70368	7.03103	6.58971	6.86982	7.13075	7.54739	8.39389	7.7278	7.33401	7.84921	7.54814	8.12877	8.21062	8.33737	7.95711	9.0712	8.13626	7.89206
FSHB	4.63159	4.14862	4.49063	4.48407	4.76195	4.60176	5.07923	4.75279	4.47587	4.95054	4.64441	4.60315	5.07299	6.2419	6.15354	5.72445	5.87474	5.21348
FSIP1	8.89251	8.63011	8.77717	9.27969	9.65259	9.2153	9.1892	9.16882	9.13939	9.38268	8.96182	8.60757	9.23909	10.1305	9.04017	8.38909	9.00425	8.27269
FST	13.8401	10.7649	10.7685	9.29458	8.55673	9.10913	6.87637	8.91531	7.6881	8.81519	6.27017	8.50863	7.05914	5.99432	8.98248	7.76598	6.80359	7.80151
FSTL1	14.1651	13.3809	13.3274	12.8996	12.9499	13.0208	12.5473	13.2153	12.7588	13.1731	12.3834	12.4443	12.442	12.5925	10.6733	11.0492	9.9696	10.31
FSTL3	7.28393	5.88516	5.47291	6.00658	5.77258	5.7911	5.8242	7.29053	7.09528	7.03862	5.165	5.35063	5.42293	4.17838	4.67354	5.36538	5.9751	4.52669
FSTL4	8.43669	7.55426	7.07359	6.58672	6.37517	6.61488	6.60634	7.07947	6.65851	6.25699	8.59739	8.56071	8.99826	8.79988	6.11682	5.95289	7.33684	5.90564
FSTL5	5.80584	5.05766	5.21147	5.17238	5.60055	5.65566	4.14862	4.64444	4.71457	5.81411	5.01995	5.3071	5.63837	5.78265	5.97962	5.8401	6.05433	5.31102
FTCD	8.17976	6.5849	6.40714	5.86991	5.32894	6.40789	6.14985	6.23211	5.64394	5.51611	8.97977	8.65943	7.37563	8.23415	6.47894	6.81753	6.74255	5.27087
FTH1	20.0903	19.6846	19.7137	19.3384	19.887	19.7121	19.7923	20.91	21.233	20.6091	18.6653	19.3289	19.0792	16.986	16.2927	16.5048	16.4257	16.5078
FTO	8.53017	8.85749	8.8792	9.0024	9.12179	8.97	8.73956	8.68586	8.92297	8.82822	8.37708	8.48541	8.01145	8.90976	9.24167	8.34793	8.87791	8.8877
FTSJ1	5.98294	5.97718	5.8861	5.536	5.98654	6.22799	6.41174	6.30633	6.44546	6.55055	7.99356	7.6741	7.40421	8.06738	6.90171	7.75393	7.02364	6.95984
FTSJ3	12.191	12.0496	12.0559	11.8299	11.644	12.1332	11.6448	11.219	11.285	11.4458	12.4512	12.0154	12.0297	12.3028	11.9345	11.8443	11.2884	12.3175
FUBP1	13.6371	13.6092	13.3859	13.1969	12.8033	12.72	12.112	12.3876	12.3206	12.3862	12.2156	12.1486	12.0247	12.4817	12.4508	11.2636	11.4278	12.3241
FUBP3	12.9108	13.0326	12.9815	12.6624	12.254	12.2494	11.6311	11.8451	11.7862	11.902	10.3776	10.9308	10.5785	10.6994	11.1	11.0634	10.8658	11.0624
FUCA1	11.4082	11.6664	11.8812	11.7514	11.4304	11.6568	11.0138	10.8985	11.1496	11.251	11.3738	11.7281	11.457	11.7759	12.1226	12.5846	11.5468	12.7166
FUCA2	10.1275	9.93702	10.067	9.6797	10.0113	10.0549	10.3207	9.76737	9.826	10.0298	11.4698	11.6574	11.5757	11.8484	10.8068	9.84776	10.416	10.4412
FUNDC1	13.0605	13.2616	13.4073	13.5285	13.5725	13.4265	13.448	13.7371	13.7353	13.8494	12.2852	12.5731	12.238	12.4656	12.532	12.8728	12.1931	12.4188
FUNDC2	14.0261	14.4551	14.8725	15.1456	15.372	15.5784	15.3915	15.1826	15.3093	15.6314	14.0002	14.1029	14.322	14.6175	14.9489	15.4901	14.6153	15.0281
FURIN	8.59868	8.29001	8.18228	8.49011	8.34166	8.99963	8.196	8.38256	8.69663	8.08451	10.1147	9.67198	10.016	9.48453	9.10378	9.55179	9.05848	9.63245
FUS	7.48798	9.19661	9.26384	9.3252	9.2737	9.25222	7.68944	8.2646	8.68021	9.03358	10.6532	9.90121	9.71713	9.13551	10.5545	11.015	10.8886	11.6636
FUT10	9.74864	9.14587	9.22808	9.09138	9.17862	9.33544	9.37334	9.45971	9.23177	9.49689	10.3158	9.87249	9.91813	10.7754	9.28276	8.90291	8.92825	8.81391
FUT11	9.24439	9.52118	9.90946	9.78781	9.6878	9.43744	9.17648	9.14421	9.05892	9.12091	10.4165	10.7634	10.287	10.539	9.49772	8.78902	9.64905	9.65888
FUT4	7.30262	7.29014	7.24385	6.61108	6.86159	6.80807	6.96139	7.14582	6.69953	6.92973	8.78717	8.12508	8.60757	8.30782	7.24969	7.63742	7.64984	6.64767
FUT7	6.59115	5.7989	6.50949	6.90125	7.38379	7.44965	8.7574	8.14825	9.03171	9.04123	6.78215	6.33147	6.20681	6.43765	7.46421	8.63876	8.46847	7.25504
FUT8	10.2554	10.0122	10.0447	9.6878	9.6861	9.32279	9.38348	9.48311	9.21918	8.97526	9.71511	10.2987	9.60357	9.73155	9.3932	7.54224	8.87824	8.94709
FUT9	6.60049	6.71819	6.71929	5.77597	5.31952	4.89682	5.31524	4.89478	4.14862	4.82389	9.08992	7.68055	7.63262	6.28018	7.93555	5.73682	7.06179	5.28811
FUZ	5.1585	5.6735	5.74152	5.99937	6.35468	5.81356	5.84957	6.29739	6.3497	6.16548	4.27615	4.42999	4.47181	3.3842	4.48501	4.36135	4.13031	4.17311
FXN	11.6453	11.8487	11.5532	10.8725	10.4528	10.0653	9.8297	10.3147	9.69522	9.68838	11.9454	11.8201	11.107	10.8039	11.2317	9.70355	10.8841	11.2882
FXR1	14.032	14.4627	14.4826	14.7415	14.8872	14.7398	14.3918	14.6687	14.6994	14.9053	12.2183	12.4736	12.5026	11.8431	12.8089	13.0442	12.5594	13.1339
FXYD2	4.87954	4.14862	4.14862	4.14862	4.14862	4.63615	5.39852	4.68056	4.41109	4.89207	4.32183	4.00224	4.5544	3.3842	4.28297	5.14556	4.70765	4.34103
FXYD6	10.671	9.58917	9.1617	9.14376	8.47433	9.48035	8.54621	8.78409	9.14599	8.72985	10.4833	10.1946	10.4668	10.4033	6.75687	7.60007	6.65102	6.81547
FYB1	11.3176	10.3224	10.0581	9.62361	9.53342	9.91524	9.7804	11.5653	11.7965	10.5755	6.87821	7.1405	6.80505	6.2843	6.76492	7.17198	7.56837	6.71408
FYB2	6.35377	5.56761	5.30504	5.08343	5.52358	5.39671	4.66463	5.50415	4.14862	5.17578	6.36107	6.61123	6.32997	6.28395	4.55758	5.45828	5.51671	4.3962
FYCO1	9.04772	9.33347	9.24062	9.1584	9.28104	9.3629	9.71658	9.49241	9.37751	9.41277	10.5464	9.93387	11.0922	11.0308	9.90632	10.0988	9.59639	10.3413
FYN	10.9644	10.9688	10.6911	10.5433	10.8106	10.6747	10.7414	10.8702	10.7443	10.6433	11.6379	11.5564	11.7175	11.6649	11.1267	9.54895	10.522	10.9848
FYTTD1	15.6066	16.1516	16.3949	16.514	16.7467	16.4925	16.1288	16.4506	16.4331	16.6551	13.9239	14.1451	14.0977	14.4086	14.2624	14.5235	13.9397	14.6725
FZD1	8.85533	6.89052	6.90664	6.93646	6.3286	6.12468	7.70139	7.02059	6.73828	6.73538	9.84933	9.30088	9.76077	9.1469	9.72879	8.86119	8.95168	9.50951
FZD10	7.16623	6.65236	6.21533	6.48803	6.98033	6.9412	7.44485	7.47441	7.28793	7.62152	7.64106	7.35477	7.59472	7.93901	7.1206	6.91207	7.5265	6.44412
FZD2	7.93867	7.56661	8.20043	8.3684	8.38487	9.17317	9.69446	9.05053	8.31665	8.62415	8.73062	7.99677	8.78578	9.17956	7.71348	10.7411	8.6997	8.55826
FZD3	8.69811	9.06766	9.39786	9.71125	9.84551	10.1574	10.3512	9.89854	10.0951	10.3517	9.80808	9.45944	9.81227	9.69508	10.93	11.7141	10.7312	11.3787
FZD4	9.83115	8.65766	7.99757	7.95444	8.03976	7.90504	8.66794	8.26179	7.98458	8.36089	9.26387	9.62373	9.01458	9.79996	9.15644	8.69025	8.68059	8.36034
FZD5	7.73171	7.30932	7.38183	7.34528	7.66633	7.5559	8.40339	7.63711	7.00382	7.42907	9.33907	8.62398	9.4553	10.0382	8.65719	9.09035	9.27522	8.45483
FZD6	9.89938	9.39745	8.90932	8.74774	8.73718	9.03052	9.32695	8.93606	8.8924	8.68584	9.47637	9.09438	9.23219	8.99769	9.26885	8.82249	9.09837	9.5088
FZD7	8.94921	8.91146	8.30329	8.23941	8.25046	8.378	8.74459	8.24682	8.03104	8.05901	10.1818	9.83698	10.1685	11.3033	8.90208	8.99524	8.91575	8.82337
FZD8	8.58027	8.48063	8.24714	8.19251	7.70463	7.62904	8.51633	7.91545	8.17121	8.34846	7.86813	8.11334	7.76059	8.10146	7.27265	7.49445	7.79936	7.15723
FZR1	11.2295	11.323	11.4354	11.4139	10.9305	11.4005	11.8448	11.4766	11.6786	11.646	12.528	12.1948	12.1648	12.7171	12.1469	11.9431	11.6816	12.3126
G0S2	10.7576	9.15317	9.46741	9.40386	9.25965	7.95239	7.70626	10.0465	9.16202	9.13297	5.21012	6.60961	7.84304	5.22632	4.87569	8.31888	6.34067	4.83546
G2E3	10.4353	10.5671	10.2707	9.72881	9.51314	9.45194	9.35415	9.49892	9.46316	9.12115	9.83841	10.1922	10.2272	10.3608	10.2273	9.0663	9.79147	10.1872
G3BP1	15.2114	15.5627	15.6406	15.5871	15.5605	15.585	14.8781	15.4742	15.5893	15.63	13.3287	13.3144	13.2887	13.5539	13.5184	13.7814	13.2583	14.1531
G3BP2	13.0188	13.2145	13.0278	12.9297	12.8331	12.695	13.078	12.6243	12.5978	12.7153	12.717	12.752	12.4894	12.7341	12.0305	12.0727	12.2927	12.5334
G6PC1	5.04206	5.17207	5.04132	4.96137	5.24993	5.04419	5.78026	5.28443	6.05496	6.15701	4.84602	4.42274	4.85046	4.72807	5.6031	6.42655	6.21151	6.26573
G6PC2	8.43506	8.78989	8.49523	8.29841	8.56983	8.31945	8.25271	8.08461	7.98461	8.43072	7.51045	7.84951	8.09285	7.34776	8.11817	7.93279	7.72332	8.15533
G6PC3	5.69977	5.67688	6.13308	5.81164	5.46836	6.23291	5.86965	6.44537	6.43446	6.32368	10.618	8.29925	8.75441	8.14581	8.76631	10.8229	7.83902	10.4667
G6PD	5.6844	5.11569	5.10088	5.83076	6.03058	5.53368	7.82397	7.47441	7.95811	8.34429	6.89018	5.68725	6.30933	5.64588	6.15354	5.62407	5.6889	8.21145
GAA	8.0663	7.47111	7.49137	7.38787	6.68542	7.9523	7.94585	8.26179	8.3363	7.90882	11.4315	10.0607	10.0349	10.302	8.17695	7.1395	7.51572	7.38694
GAB1	10.0842	10.2146	9.93215	9.84546	9.51031	9.61436	9.03596	9.22382	9.57977	8.80967	9.8268	9.5229	9.96891	10.0825	9.4983	8.73739	8.54495	9.35202
GAB2	10.1192	9.84633	9.4378	8.84624	8.32724	8.7534	8.37657	9.42256	9.38992	8.83391	11.0004	10.5929	10.6004	11.5695	9.04754	8.29209	9.35217	8.03764
GAB3	6.73827	6.838	6.54216	6.72397	6.34873	7.26956	7.55559	7.21988	8.12908	7.52833	7.08407	7.78368	7.92176	7.95179	7.06911	7.48081	7.91044	7.87192
GABARAPL1	10.1969	10.657	10.5678	10.5103	10.5494	10.3439	9.84573	10.0704	9.63233	9.76437	10.3032	10.2938	9.89655	9.72176	10.5268	9.88702	9.69083	10.2348
GABARAPL2	11.7646	12.297	12.5021	12.7561	12.9183	13	12.5803	12.8042	12.79	12.9652	10.1591	11.1966	11.2888	10.4401	11.6486	11.3481	10.4448	11.9621
GABBR1	8.15372	8.00852	7.72232	7.86413	7.49711	8.10037	8.13738	7.80656	8.23876	7.77064	10.6552	9.79508	10.1079	10.756	7.55414	7.6585	8.59389	7.99499
GABBR2	6.54371	6.30486	5.99034	5.59132	5.80415	5.59622	5.24253	4.92491	4.94191	5.22343	6.73942	5.54826	6.73267	7.27962	6.45407	5.57087	6.63065	5.7999
GABPA	11.3914	11.8355	11.6838	11.514	11.1935	11.2218	10.7328	11.0231	10.9811	10.8031	11.6498	11.5247	11.6114	11.3047	11.6479	10.7314	11.0217	11.8877
GABPB1	12.203	12.2627	12.1912	12.0218	11.7171	11.5946	11.4554	11.6925	11.9323	11.9918	11.0265	11.2616	10.9483	11.1187	11.5093	11.184	11.3725	11.7868
GABRA1	4.73878	4.83871	4.14862	4.96137	4.14862	4.14862	4.74323	4.14862	4.14862	4.80614	5.98988	5.01131	4.17512	4.8621	6.10691	5.36635	6.41833	4.925
GABRA2	8.7414	6.75356	6.6179	7.19506	7.55604	7.01093	8.2288	8.03904	7.81539	8.17344	7.39179	7.53404	7.431	7.91668	8.84729	7.63001	7.75286	8.23783
GABRA4	7.47554	7.47709	7.0863	6.88149	6.59363	6.21302	6.49409	7.00178	6.63184	6.79254	9.72185	8.31523	8.11784	8.48701	8.71988	8.15219	9.20436	7.61089
GABRA5	10.1582	10.0845	9.67421	9.00087	7.93528	7.71098	6.59272	6.98181	6.48221	6.43926	6.6144	8.17722	7.70495	7.71192	9.04774	7.05765	7.41606	8.66808
GABRA6	5.15728	5.11569	5.15646	4.81509	5.00971	5.43241	6.68216	5.50374	5.84541	6.2542	4.96236	5.06338	5.69719	4.17838	5.72346	6.28963	6.5898	5.55196
GABRB1	8.34605	8.29116	8.7898	9.15186	9.26619	8.68285	8.02155	7.46158	7.51093	7.75742	8.38933	7.96617	8.06036	9.51831	7.76126	8.36141	8.22417	8.76573
GABRB2	7.63141	6.81627	6.71464	6.05901	6.52647	6.29993	6.46286	6.46102	6.29603	6.4889	9.26767	7.25096	9.19165	8.09889	7.83717	6.5432	7.70929	6.25896
GABRB3	8.04444	7.52117	7.5548	7.08989	6.24404	6.55258	6.22519	5.65117	5.419	6.17705	7.5539	8.00949	8.41322	9.28841	7.95912	7.63122	7.63996	7.58483
GABRD	4.97999	4.84072	5.10359	4.72643	5.48301	5.14114	5.86338	6.1466	5.20892	6.5803	6.07067	5.69337	5.48825	6.05885	6.22999	7.15292	7.20219	6.46117
GABRG1	5.89094	4.96309	4.14862	4.56988	4.14862	4.58896	4.14862	4.14862	4.5974	4.14862	6.25086	5.081	6.19665	4.98604	7.30457	6.52351	8.62562	6.54068
GABRG2	4.48646	5.21157	4.14862	4.61582	4.49986	4.59588	5.23087	4.14862	4.14862	4.14862	4.83151	4.94141	5.38757	4.70138	5.17072	5.37667	6.31501	4.97534
GABRG3	6.27729	5.17207	5.54762	5.32775	5.30105	4.98798	5.20445	5.71815	5.65243	5.98415	5.068	5.43336	5.60094	5.61289	6.92155	6.44097	7.40327	5.84042
GABRR1	5.30591	4.14862	4.49063	4.72707	4.5045	5.59622	6.44051	5.06289	5.7391	5.91257	5.78048	4.88895	4.96709	4.03532	6.49406	7.03032	6.985	5.44879
GABRR3	7.31402	7.61265	7.44782	7.32592	7.63179	7.56959	7.82755	6.87473	6.99698	7.48878	8.15437	7.81978	8.50428	9.43378	7.51465	8.06135	8.05795	7.85227
GAD1	7.56455	7.30932	6.6502	5.98296	5.97779	6.323	7.09059	6.59074	6.61854	6.47741	5.165	6.2683	5.66588	5.08273	6.55827	6.74891	7.72655	7.39356
GAD2	5.20742	5.05342	5.43094	5.44643	5.24772	6.04068	6.77388	6.3943	6.29813	7.10425	6.10158	5.88354	7.11665	7.17413	6.70819	6.9705	7.24447	6.07547
GADD45A	11.0279	11.4641	11.5684	11.3271	11.3165	11.1458	10.7257	10.7564	11.0001	10.9018	12.2648	12.1602	12.093	12.4309	12.4574	11.7829	11.3617	11.906
GADD45B	12.8731	12.1159	12.046	11.6684	12.1999	11.8036	13.1697	13.9859	14.6859	14.2755	10.4403	11.1708	10.9121	9.20491	9.29001	10.7651	11.2822	9.64398
GADD45G	13.1048	13.5359	13.2563	12.9486	12.7752	12.7246	13.0239	13.3227	13.3721	13.5685	11.1273	11.981	11.9482	11.5232	12.1142	12.6749	12.3756	12.3151
GADD45GIP1	4.14862	4.49612	4.14862	4.14862	4.8551	4.14862	4.14862	4.14862	4.14862	4.14862	6.80994	5.61959	4.96709	3.84655	6.63164	7.14823	7.13375	7.28384
GADL1	5.99171	6.2645	6.23579	5.59132	6.1058	5.88935	5.98541	6.19498	5.45566	6.15701	6.57065	6.4686	7.93473	5.47195	6.28164	6.64116	6.83638	6.2211
GAK	9.23042	8.83157	8.70525	8.6806	8.93769	9.01277	9.53097	9.40025	9.39212	9.57047	10.0766	10.1078	10.1721	10.0181	9.73995	9.72705	10.07	9.57964
GAL	8.76822	8.60435	8.59303	8.21575	8.3736	8.61358	7.67479	8.10508	7.88139	10.8152	8.43686	8.94223	7.53742	7.75563	6.99638	6.45461	6.45948	5.9371
GAL3ST1	4.14862	5.501	5.59172	5.41788	5.9883	6.98117	8.76695	6.48144	7.73304	8.34209	6.1089	6.02143	6.43863	5.87449	6.62985	8.41416	8.05543	8.06804
GAL3ST2	6.44348	4.98992	5.10088	5.41017	6.4646	6.35601	7.91863	7.90911	8.07603	8.24944	6.50391	6.44981	6.32896	6.41926	7.86684	8.45483	8.10232	8.16592
GAL3ST4	4.14862	4.14862	4.35702	4.49461	4.14862	4.14862	4.6091	4.14862	4.14862	4.4899	5.27249	5.10258	3.97879	4.61011	4.71739	4.19039	5.6134	5.79142
GALC	10.4468	10.3516	10.5456	10.6055	10.7946	10.9485	10.7372	10.8752	11.3611	10.8307	10.4894	9.93678	10.8114	10.4549	10.5274	10.9659	10.0783	10.8036
GALE	9.45129	7.02176	6.73325	7.26161	6.93848	7.73131	7.57515	8.60027	9.06384	8.00848	9.32573	10.1337	9.97733	8.42635	6.52251	8.8336	7.37274	7.5964
GALK1	9.21117	9.68661	9.9924	10.2146	9.76004	9.8768	8.63221	8.81488	9.0863	8.79833	10.706	11.0342	10.8323	10.4819	9.62161	10.0385	9.65639	9.74937
GALK2	10.0822	10.4547	10.6935	10.5868	10.7577	10.6766	10.0401	10.8103	11.1386	10.4634	9.89519	9.94383	10.0064	9.34842	9.69391	9.28073	9.12375	10.3569
GALM	10.6616	9.89316	9.94266	9.82502	10.3217	10.282	10.8351	10.6946	10.8137	10.8413	10.2998	9.29237	9.64902	9.77591	8.87436	9.86683	9.08958	9.09407
GALNS	9.86043	9.75638	10.0153	10.0657	10.0338	10.2052	9.9216	10.231	10.4813	10.073	11.6388	11.291	11.6209	11.3592	10.5014	10.486	10.515	11.1575
GALNT1	11.2631	10.5688	10.1941	9.73324	9.72428	9.61518	10.3318	10.1422	10.1971	9.67087	11.2835	11.2164	10.9821	10.7309	9.29143	8.98202	9.44037	9.41742
GALNT10	10.8232	11.0243	10.8541	10.6094	10.3851	10.3992	10.5147	10.2245	9.85614	9.87443	10.2802	10.8098	10.5294	10.322	10.8239	10.3742	10.1466	10.4718
GALNT11	11.691	11.3345	11.4348	11.1923	11.2319	11.2794	10.9554	11.1855	10.9084	11.0459	11.0587	10.669	10.9827	11.4068	10.457	10.0128	9.85383	10.2812
GALNT12	8.36832	8.33073	7.93367	7.79367	7.99732	7.72912	7.89089	7.69731	7.58098	7.64894	9.38787	8.89111	8.55934	9.22982	8.56757	7.30474	8.50153	7.00102
GALNT13	6.46659	6.14891	5.28076	5.23116	5.23339	4.71423	5.69229	5.25621	5.36566	5.6595	6.64272	7.27533	7.94218	8.66857	6.45393	7.1381	7.246	6.32995
GALNT14	8.46183	7.99732	7.68083	7.25602	6.99292	6.79637	7.3038	5.87039	6.27099	6.77398	8.83154	8.14828	8.16181	9.19563	6.29685	6.81644	7.57918	6.56739
GALNT15	6.08033	6.1499	6.51101	6.18911	6.53954	6.86127	8.10446	7.3997	6.93688	7.0769	7.93877	7.30259	8.09387	8.70252	7.6715	7.8396	8.43702	8.39097
GALNT16	9.16325	8.99634	8.66007	8.38073	8.18127	8.2627	8.48921	7.75474	7.61789	7.84601	10.6464	10.458	10.7243	11.352	8.07107	8.49199	8.01437	8.44806
GALNT18	8.28362	8.35425	8.19435	8.74062	8.64642	8.3861	7.95781	8.24909	7.99634	8.11411	9.63013	8.9224	9.44071	9.94479	7.58633	6.70266	6.28178	6.46345
GALNT2	9.11517	9.18215	8.89319	8.96045	8.96005	8.87283	8.82954	8.58474	8.54236	8.50217	8.349	9.29051	8.91912	9.06475	9.14822	8.973	9.45747	9.44909
GALNT3	7.07328	7.72246	7.60093	7.01702	7.40055	7.50158	8.8214	8.5789	8.85413	9.2597	8.0738	8.33691	8.50862	8.41886	6.56224	7.56015	8.23448	7.20542
GALNT4	9.54167	9.55589	9.58712	9.51843	9.4263	9.45875	8.84643	9.50014	9.46897	8.90103	9.72281	9.80412	9.63076	9.81909	9.74386	8.95578	9.17295	9.35427
GALNT5	6.93643	6.49576	6.50238	6.06253	5.77399	6.5011	5.8148	6.32246	5.68218	5.89174	5.76413	6.52267	6.66663	5.42925	5.6784	6.21869	6.2758	6.05277
GALNT6	4.14862	4.48865	4.14862	4.14862	4.14862	4.14862	4.14862	4.85209	4.61547	4.14862	4.93315	4.69722	4.98488	4.04323	4.53451	4.46233	5.06025	4.47707
GALNT7	10.5665	10.8711	10.5283	10.1125	9.62389	9.7498	9.18384	9.32899	8.9512	9.13181	9.54932	9.96492	9.70918	10.0259	10.0783	8.24201	10.0476	10.0867
GALNT9	6.31954	5.37016	4.73938	5.45129	5.66058	5.89229	5.95278	5.6878	5.56097	5.83936	5.73681	5.63979	6.03123	4.98058	6.65036	6.66041	7.68933	5.80569
GALNTL6	8.60282	8.23959	7.86678	7.99332	8.27094	8.42702	8.90746	8.13204	8.17121	8.81045	10.0197	9.2957	9.86357	9.88823	8.80044	9.18837	9.33449	8.5256
GALR1	6.3722	6.50706	5.65083	5.44899	5.70676	5.35891	5.50274	5.65117	5.16458	5.35404	7.71595	7.6188	7.08109	8.00742	6.97865	6.53794	7.41492	6.14338
GALR2	5.10165	4.91838	5.96544	4.72707	5.56242	5.43241	5.07923	5.23398	5.11436	5.39393	5.45469	5.1162	5.60094	4.57832	6.35609	5.92608	6.31611	6.39162
GALR3	6.79159	6.99042	7.92409	7.72741	7.66577	7.61429	8.4554	7.47587	7.62737	7.90593	7.82331	7.82567	7.66855	8.3318	7.21949	8.32361	8.35251	7.20302
GALT	11.4508	11.1717	11.1714	11.1573	10.9181	11.0331	9.80834	10.2843	10.0824	9.97112	11.6587	11.7606	11.579	12.2648	11.0671	10.8109	10.0264	10.7008
GAMT	9.08983	8.73336	9.10197	8.84011	8.9981	9.3038	10.4883	9.84347	10.3583	10.5425	11.6906	11.311	11.3858	10.6244	9.81477	9.68116	9.62394	9.85165
GAN	9.81734	9.93009	10.0335	9.99293	9.49436	9.64816	9.51588	9.28488	9.34951	9.29413	10.1422	9.90999	10.0884	10.1497	10.4816	10.4196	10.7524	11.0622
GANAB	10.5065	10.6193	10.3645	10.5736	10.4861	9.9386	9.21562	9.23049	9.49958	9.51967	9.17359	8.02306	9.04092	8.35644	8.41805	8.35527	8.63194	8.40295
GANC	9.07078	8.94344	9.0904	9.66436	9.81886	9.6998	10.0088	9.8438	9.59512	9.62826	9.43986	8.96849	8.87563	9.2698	8.18718	8.82042	8.22694	8.33673
GAP43	10.3434	9.13512	8.74929	8.85321	9.33468	10.5134	9.51972	8.78762	8.837	9.27325	6.55426	7.38445	8.07866	6.4914	6.13666	6.5905	7.4829	5.99137
GAPDH	17.1518	16.7897	16.7876	16.6223	16.5385	16.676	16.5649	16.5958	16.6573	16.6905	16.5973	16.3978	15.9835	15.7903	15.8567	15.9078	15.7689	16.1207
GAPVD1	10.5037	10.9551	10.9489	11.3732	11.4863	11.3305	11.6314	11.4789	11.4417	11.4021	10.3381	10.1364	10.6622	10.0592	10.794	10.4638	10.1821	10.6478
GAR1	8.99387	8.82825	8.72431	8.35406	8.17874	8.37636	7.54646	7.57717	7.70355	7.8173	8.82147	8.52573	8.39197	8.39322	9.11604	8.12164	8.63757	9.60536
GAREM1	9.09092	9.37157	9.4671	9.50263	9.30473	9.38963	8.96104	8.74519	8.59075	8.49673	10.0501	9.51179	9.98005	10.487	9.59133	9.40289	8.84385	9.47699
GAREM2	4.14862	4.14862	4.14862	4.14862	4.14862	4.14862	4.14862	4.14862	4.14862	4.14862	4.56742	4.60315	4.29189	4.29753	3.78473	4.09064	5.02577	3.77387
GARNL3	10.1927	10.5182	10.6858	10.5874	10.3055	10.2646	9.79379	10.2103	10.0384	9.91699	10.7082	10.156	10.6744	10.7579	10.3714	9.68256	10.2711	10.4756
GARRE1	10.0277	10.2048	10.3092	10.4546	10.807	10.9389	11.6727	10.9362	10.897	11.1691	9.93748	10.2455	10.2502	10.1982	10.4682	11.0187	11.1231	11.5245
GARS1	12.7778	12.8617	12.7825	12.2471	11.8189	12.0191	11.7604	11.5273	11.3694	11.567	11.7112	12.109	11.5191	11.4603	11.2011	11.1012	10.1259	11.0741
GART	10.6428	10.6153	10.755	10.82	10.7908	10.9973	11.2313	10.777	10.9243	11.2258	10.2274	10.1245	9.74594	10.3213	10.7647	11.4687	10.7292	11.3039
GAS1	7.3302	6.97774	7.01323	6.65448	6.77634	6.37221	7.15489	6.62295	6.39176	6.77398	9.61957	9.49185	9.36938	9.33989	8.9871	8.99002	8.1793	8.56704
GAS2	9.09387	7.63483	6.97548	7.00059	6.61892	6.51938	6.59823	7.64335	7.04102	6.56937	8.65616	7.97824	7.56618	8.3765	6.61499	4.6182	6.05228	5.96925
GAS2L1	7.62614	7.46376	7.48441	7.46356	7.19223	7.46572	8.15964	7.52639	7.25434	7.4616	8.96767	8.5756	8.22711	8.40527	6.13831	7.44671	7.91237	6.66057
GAS2L2	5.49808	5.00586	4.14862	4.14862	4.5114	4.14862	4.14862	4.8579	5.37472	4.14862	5.69427	5.66765	5.64836	4.69429	5.47611	5.59877	6.77209	5.20119
GAS2L3	8.78806	8.60488	8.24236	8.13908	7.66633	7.73515	8.19659	8.07101	8.22099	7.79709	8.46694	8.34985	8.94211	10.34	8.66146	7.86054	8.22247	7.85044
GAS6	8.01101	7.36534	7.03584	6.47182	6.91563	7.03326	7.83372	7.34826	7.78803	8.00188	9.37179	8.41527	8.5429	8.27794	6.90199	7.78428	6.34107	7.09353
GAS7	10.6508	9.82649	9.15981	8.46057	8.973	8.94272	8.85578	9.73786	9.98053	9.33721	9.68512	9.87413	10.1525	10.4032	9.31448	8.07667	8.66498	8.46285
GAS8	10.0283	9.57561	9.88494	9.8324	9.7564	9.73912	9.50747	9.13716	8.85144	9.26451	10.3643	9.65441	9.82673	10.5354	9.5026	9.74129	8.99875	9.45541
GASK1A	6.85829	5.17207	5.96544	5.59132	5.70676	6.00189	6.22519	5.33232	5.30026	6.61255	8.15837	7.26184	7.15904	9.53344	7.37517	7.15691	7.13375	6.2211
GASK1B	7.3483	6.36315	6.4591	6.22112	7.2958	6.43509	7.36598	7.46577	6.53238	6.81152	6.41575	7.08005	7.18055	6.73311	7.02455	6.98224	7.72655	6.85471
GATA1	4.14862	4.14862	4.14862	4.14862	4.14862	4.14862	4.14862	4.14862	4.14862	4.14862	6.24914	5.52307	5.86751	4.11307	4.0166	3.82341	4.89475	3.3842
GATA2	11.0802	10.7966	10.1444	9.75725	9.48866	9.63244	9.81606	10.071	9.78461	10.0298	11.5788	11.5919	11.3529	11.733	8.48512	8.73709	8.14482	7.6744
GATA3	10.7937	9.81664	10.5172	11.959	11.3828	11.9208	13.2528	13.1517	13.2847	13.623	6.37857	6.31147	6.52894	5.43367	8.70284	10.0455	7.68835	8.29842
GATA4	8.63325	6.14848	6.20545	6.55573	6.7798	6.93968	8.08154	7.32588	7.73183	7.82138	6.19408	6.53102	7.18176	6.54928	6.67934	7.68134	7.84452	6.01853
GATA5	7.6753	6.02104	6.1994	6.47713	6.90822	6.65213	7.75017	8.18715	8.45401	7.9424	5.44182	7.22932	6.79916	6.909	7.19669	6.46974	6.68129	5.73231
GATA6	10.0961	10.5572	10.0037	9.90811	9.45112	9.74355	9.99309	9.74984	9.33197	9.74775	8.24678	8.72764	8.0085	9.07636	7.71905	9.33824	8.40581	8.13868
GATAD1	9.63387	9.38334	8.86553	8.94924	8.90227	8.56141	8.59556	8.5648	8.67794	8.69756	10.3468	9.59451	9.88328	9.87167	8.53956	9.00922	8.76921	8.94246
GATAD2A	11.2153	11.3846	11.5346	11.3501	11.2396	11.7835	11.1946	11.4965	11.9149	11.6189	10.7188	10.516	10.2067	10.7646	10.4191	10.1391	10.2092	10.1275
GATAD2B	7.86887	7.428	7.09082	7.34528	7.03001	7.88353	7.83372	8.06532	8.60835	8.29333	8.65247	9.23758	9.04395	7.89637	7.73276	7.46245	6.77983	8.53856
GATB	10.0009	10.1282	10.1602	10.0897	10.314	10.0751	10.3349	10.0152	9.56912	9.71531	10.1496	10.0779	10.1988	10.554	10.2551	10.0252	9.62994	10.2122
GATC	11.8094	12.2165	12.5056	12.3493	11.9082	11.5485	10.3592	11.4702	11.4031	11.0798	11.1746	11.7434	11.2658	9.64128	10.8445	11.3018	11.6278	11.9746
GATD1	12.9971	13.0549	13.2671	13.2125	13.0391	13.2502	12.5173	12.5522	12.7737	12.8871	12.6896	12.4253	12.355	12.8128	12.3654	12.8078	11.3788	12.6242
GATD3A	11.1513	10.6087	10.5298	10.2853	10.0368	10.3048	10.5185	10.6615	10.8675	10.6364	11.8511	11.5076	11.6514	11.3294	10.8843	10.8193	10.5218	10.2619
GATM	10.1696	10.2382	9.62606	9.34111	9.31269	8.54784	8.28079	9.47688	8.8341	8.84913	11.3228	9.64425	10.2412	11.4576	6.15354	7.42443	7.9021	6.25101
GBA2	9.91752	9.16924	9.15408	9.12647	9.14852	9.3595	9.46303	9.19271	9.24741	9.22432	11.0038	10.5974	10.8649	11.3361	9.86786	10.3681	9.50441	10.2646
GBE1	10.3091	10.7696	10.8963	11.1202	11.1	11.0847	10.3859	10.395	10.3157	10.2016	10.5698	10.0768	10.5375	10.5743	10.4386	9.94358	10.355	10.7486
GBF1	10.3617	10.3738	10.4954	10.8284	10.6625	10.9862	10.7022	10.4231	10.6638	10.3168	11.3949	11.0947	11.066	11.4702	10.704	10.6394	10.5037	11.3027
GBX1	4.14862	4.14862	4.14862	4.14862	4.14862	4.14862	4.14862	4.14862	4.14862	4.14862	4.96236	4.19541	4.29189	4.17838	4.8268	5.26606	5.47272	5.14698
GBX2	8.17588	8.87693	9.02954	8.92368	8.31597	8.64343	8.29846	7.88994	8.03611	8.01769	6.71019	7.35477	6.77588	6.80529	8.0054	9.43725	7.37969	9.14555
GC	6.17489	4.74766	5.77519	5.98296	5.44003	5.7652	6.33009	4.49913	4.94191	5.78294	7.24511	7.70747	7.59472	6.4558	8.18099	7.98219	9.21008	7.19565
GCAT	9.43551	9.47997	9.19225	9.0243	8.37879	8.54175	8.77032	7.5543	7.47667	8.14694	11.7774	11.689	11.1928	10.3716	9.54117	10.7497	8.43221	9.6873
GCC1	7.40184	7.11617	7.03643	7.41345	7.19172	7.73234	8.14348	7.63776	7.25382	7.59696	9.5537	8.47564	8.64276	9.00296	8.49924	9.46493	8.37355	9.3949
GCC2	11.3476	11.601	11.5791	11.8124	11.9662	11.9105	11.897	11.7763	11.6262	11.751	10.5788	10.4627	10.9654	11.388	11.5109	12.414	11.4744	12.3514
GCFC2	10.3444	10.4834	10.5865	10.5079	10.5452	9.99838	9.81507	9.86519	9.63809	9.88247	10.0111	9.84908	9.5801	9.85977	8.82565	8.88727	8.86441	9.93391
GCG	4.63159	4.91838	4.14862	4.62196	5.24993	5.32002	6.37259	5.87039	5.79346	6.41267	4.4838	3.85663	4.39505	4.29753	4.4932	6.02637	6.56893	5.7999
GCG2	4.14862	4.14862	4.14862	4.14862	4.14862	4.46991	4.6631	4.64344	4.61075	4.95106	3.3842	3.3842	3.3842	3.84747	4.42328	4.44838	4.88041	3.93472
GCGR	5.74994	5.87056	5.87295	5.86906	6.2053	6.27203	6.18578	7.22181	6.55752	7.20275	6.87712	4.95007	5.92437	4.91925	5.57765	5.11991	5.6889	6.00912
GCH1	8.0663	8.07718	7.92174	8.17331	8.22969	8.35869	8.87961	8.11015	7.4497	8.53176	9.60785	9.59662	9.79586	10.8172	9.50098	10.7814	9.81812	10.0509
GCHFR	6.95686	7.38352	6.81765	6.4388	6.77634	6.66061	6.27119	6.05557	6.39176	6.84806	9.28611	9.82404	9.84861	7.3389	6.54566	5.36538	6.06858	4.79035
GCK	7.15372	7.10541	6.62506	6.54512	6.86599	6.78725	7.28113	6.0616	6.38261	6.33082	8.60287	8.36536	8.15766	8.74368	6.72216	7.58748	6.7427	6.33549
GCLC	11.5057	11.9254	12.0036	11.796	11.5383	11.7046	11.3493	11.9617	12.1781	11.7914	10.9793	10.9269	11.0991	10.747	11.1798	10.4785	9.88414	11.2183
GCLM	11.9891	12.6927	12.9302	12.8335	12.6052	12.3684	12.1061	12.4088	12.4688	12.3698	11.4369	11.7165	11.2748	10.322	11.599	11.6161	11.2477	12.1713
GCM1	4.14862	4.49612	4.14862	4.62196	4.14862	4.60176	5.03295	4.92491	4.61044	4.8822	4.39186	4.0494	4.29189	4.40128	4.617	5.62407	6.06858	4.83597
GCM2	7.10344	6.524	6.54205	6.35245	5.95053	5.93562	5.63747	6.0799	6.60456	5.86239	6.32166	4.8243	6.28942	8.17359	4.96124	5.30005	5.72818	4.83597
GCN1	11.2407	11.4535	11.4633	11.3934	11.2308	11.2162	10.5133	10.9517	10.5992	10.3279	11.2944	11.3367	11.3387	11.4125	10.6686	10.4815	10.1171	10.7793
GCNA	9.86732	9.71723	9.37885	9.02769	8.6165	8.20749	8.64625	7.76429	7.91957	7.94651	10.3301	10.362	10.1884	10.8657	8.58826	8.8533	8.90558	9.31407
GCNT1	9.87012	8.64762	8.6654	8.98018	9.01652	8.70404	9.65287	9.2316	9.01789	9.30842	10.0209	10.0383	9.86576	10.5406	9.76557	10.0186	9.84959	9.95943
GCNT2	4.90707	5.11569	4.49063	4.48407	4.14862	4.60176	4.14862	4.14862	4.14862	4.71926	4.96236	5.06338	4.57111	5.43418	4.67354	5.08045	5.72818	4.32486
GCNT3	4.49092	5.05527	4.97693	4.48407	5.30105	4.78688	5.58555	5.9532	5.59071	4.95054	7.21438	6.64383	6.88506	7.78448	6.42677	6.69007	6.21151	6.37818
GCNT4	6.34517	6.97916	7.28148	7.82935	7.8374	7.96134	8.07959	7.90989	8.18846	8.13869	7.52151	7.31861	7.52404	7.82232	7.17328	7.56513	8.19259	8.29967
GCSH	9.86267	10.1056	10.1823	9.8628	9.76367	9.32632	8.60686	9.18569	9.1466	9.29153	11.7515	12.2586	11.3362	10.1166	9.60804	10.1473	10.4822	10.8729
GDA	11.0815	11.1803	10.9507	10.6198	10.9419	10.9032	10.9554	12.127	12.1865	11.4094	10.7939	10.2679	10.6678	10.9279	8.97785	8.81555	8.49059	8.23369
GDAP1	7.24578	6.90332	6.44187	6.09681	6.00447	6.00189	6.4272	5.81183	4.94191	6.13666	8.27673	7.44203	7.99646	8.44411	7.33939	6.35215	7.01602	5.73673
GDAP1L1	8.76825	7.72684	8.51214	8.41711	7.40261	7.79982	8.20411	7.62166	7.46491	7.37245	8.52564	9.6092	9.58935	8.95893	8.34107	7.27318	7.80821	9.89353
GDAP2	14.2645	14.5334	14.5116	14.3717	14.1044	13.9261	12.5627	13.123	12.981	12.9915	12.1563	12.3499	12.4133	12.6953	12.2374	11.1487	11.4695	12.172
GDE1	10.6093	11.188	11.2969	11.2283	11.321	11.1285	11.2332	11.1173	11.2583	11.3553	11.8374	11.3221	10.5566	10.6765	11.5838	11.1964	10.59	11.8516
GDF1	7.92982	9.23515	9.63517	9.7049	8.29613	8.79463	7.15489	6.25937	6.35838	7.02811	5.25483	4.31696	4.91028	4.03532	5.35384	5.08045	5.42482	4.46432
GDF10	5.86175	5.05527	5.30498	4.81509	5.19582	5.32002	5.98541	6.17278	5.00374	5.4693	6.97841	7.03073	7.22262	6.62545	5.57765	5.42751	6.29069	4.69285
GDF11	4.14862	4.14862	4.14862	4.14862	4.14862	4.14862	4.57055	4.14862	4.94191	4.14862	4.78295	4.51725	4.91028	4.49401	4.17779	3.9629	4.71755	4.05513
GDF15	5.77643	5.17207	5.47291	5.23766	5.13824	5.19277	6.17748	6.25937	5.81972	5.50503	5.45469	5.90026	5.56723	4.85913	5.5517	5.64989	5.72818	5.84042
GDF2	5.20956	4.14862	4.14862	4.72707	4.14862	4.4697	4.87435	4.14862	4.79901	4.14862	5.21074	4.42274	4.72007	4.72807	6.93123	6.02637	7.4829	5.77917
GDF5	5.15728	5.9394	5.43347	5.7467	5.77258	6.56656	7.29672	7.40371	7.7202	7.83332	5.165	5.35063	5.81557	6.01393	6.46753	7.78985	7.68871	6.11102
GDF6	4.49092	4.14862	4.14862	4.48407	5.24993	4.60176	4.4475	5.06289	5.45566	4.80614	5.01637	4.0494	3.3842	4.65595	5.00274	4.81069	5.15361	5.03983
GDF7	4.49092	5.36798	5.04132	4.81509	5.24993	5.04419	5.41289	5.71815	5.49106	5.98415	6.58686	5.71983	5.92437	6.28331	6.75699	6.51091	7.36774	5.95518
GDF9	6.6813	6.66759	6.10784	6.31626	6.30797	6.9412	7.26803	6.90901	7.36303	7.25189	5.75127	6.00844	5.95027	6.4914	6.01234	7.20791	7.09073	6.68072
GDI2	14.2788	13.6642	13.3712	13.0083	12.8867	13.0361	13.2079	13.599	13.8949	13.671	12.9073	12.9781	12.8912	12.8772	11.9801	12.2582	11.8846	11.8351
GDNF	7.97076	8.30022	7.58921	7.22308	6.67006	6.60493	7.18581	6.14223	6.52622	6.32649	10.1511	9.16473	9.26644	11.4662	8.06097	7.54397	7.64669	7.08108
GDPD1	11.7576	12.2735	12.7451	13.0617	13.2452	13.2566	13.3974	13.0869	13.4953	13.6491	10.5205	11.0358	10.7319	11.1491	12.8199	13.8509	13.2688	13.6514
GDPD2	8.93081	7.32909	7.00675	6.98756	7.83133	8.1543	9.44257	9.46504	9.31728	9.37952	9.84482	9.25802	9.62293	10.4025	8.92215	9.31399	8.53643	7.96087
GDPD4	7.30399	7.6918	7.57007	7.9923	8.92781	8.41098	8.21471	8.25341	8.01088	8.48294	7.77635	7.72046	7.29609	7.6094	7.20784	7.70223	7.22579	6.71974
GDPD5	8.47694	8.55691	8.78732	9.0911	9.27004	9.09452	8.87965	9.98221	9.66528	9.23808	10.7732	10.5531	10.3276	9.49381	7.7922	7.69725	7.84907	7.6468
GDPGP1	4.14862	4.14862	4.14862	4.14862	4.14862	4.14862	4.14862	4.14862	4.14862	4.14862	5.83704	5.1162	5.21606	4.40128	4.72712	4.51983	5.02577	4.24535
GEM	7.45223	7.34691	6.88179	6.38767	6.88888	7.51435	6.97932	7.8705	7.17182	8.17628	4.4838	4.75561	4.72007	4.72807	5.35384	6.39726	5.83957	5.14698
GEMIN2	14.2959	14.6079	14.6595	14.502	14.3717	14.226	13.6679	13.9776	13.8892	14.0172	12.312	12.3646	12.3608	12.7519	12.3188	12.217	12.1367	12.5909
GEMIN4	8.42853	8.46802	8.60804	8.42928	8.2453	9.01262	8.56088	8.02492	8.40441	8.38542	10.6632	10.3736	10.5412	10.4676	9.89512	10.6377	9.32529	9.93591
GEMIN5	11.8659	12.1102	12.1762	12.1884	12.132	12.0215	12.5933	11.9218	11.9981	12.1831	11.5165	11.2809	11.6268	12.2233	12.0719	11.8422	11.5999	11.7723
GEMIN6	12.8443	13.4047	13.5181	13.3052	13.1986	12.9619	12.7553	12.9554	12.9029	13.1083	11.1765	11.8097	11.4449	12.2495	11.8922	11.1035	11.495	12.314
GEMIN7	4.97176	4.91293	5.14943	5.23011	4.64704	4.98206	5.0727	4.98198	4.99771	4.47712	9.6558	8.79441	9.23967	7.68912	5.45545	6.83661	7.27959	8.05093
GEMIN8	12.3898	12.4182	12.3798	12.1258	11.9519	11.8781	11.6775	11.9857	11.8329	12.1023	11.456	11.554	11.7583	12.0385	11.7463	11.0763	11.0373	11.5583
GEN1	9.6391	9.68073	9.63043	9.1951	9.21449	8.89816	8.78466	9.14091	8.84807	8.82174	9.81103	9.55237	10.6003	10.931	9.63768	9.57917	9.54789	9.92504
GET1	12.2563	11.8406	11.488	11.0736	10.5714	10.6068	10.6696	11.2053	11.3193	11.1994	10.0789	10.7886	10.654	10.1954	10.527	10.7848	10.0409	10.3821
GET3	7.30723	7.0358	7.33364	7.03858	6.9625	7.48915	6.4866	6.06204	6.83289	6.67367	7.68355	6.43086	7.39796	7.49926	6.60008	6.52165	5.64324	6.73581
GET4	12.9128	12.7766	12.5836	12.5845	12.7143	12.5005	12.1852	12.5231	12.495	12.4418	11.9898	11.8247	12.0491	12.2204	12.0621	12.272	11.6773	12.0577
GFER	10.1864	9.7578	9.91104	10.0434	10.4068	10.6559	11.4182	10.9411	11.3315	11.3604	11.5554	11.093	11.4228	12.1145	11.3345	12.164	11.3122	11.7986
GFI1	8.98098	9.17084	9.24654	8.83515	8.93982	9.59909	11.8216	11.3418	11.7635	11.9013	7.87277	8.61803	8.70738	8.77751	9.70081	10.9465	10.2273	10.4818
GFI1B	6.13287	5.41225	4.73874	5.02529	5.80531	5.43335	6.97208	6.8129	6.77759	6.62832	10.2776	10.5566	10.5252	7.80639	6.01723	6.77496	7.1585	5.94827
GFM1	11.438	11.1415	11.0659	11.0109	10.7665	11.0839	11.1291	10.8153	10.7172	10.9969	11.1368	11.576	11.3435	11.8752	10.7146	11.0712	10.1643	10.9171
GFM2	10.8543	11.458	11.5957	11.9403	12.1422	11.7935	11.9593	11.7684	11.4256	11.7157	11.8296	11.8499	11.7408	11.9479	11.9752	11.9047	11.3907	11.9541
GFOD1	9.61165	9.9381	9.77305	9.52669	9.80595	9.49347	9.43011	9.65691	9.75806	9.63984	9.74292	9.83574	10.0225	8.95994	9.26916	9.16663	8.82141	9.93802
GFOD2	11.4925	12.1876	12.6093	13.0705	13.4064	13.3928	13.3237	13.6202	13.8978	14.0633	10.759	10.4291	10.1788	10.6823	12.2415	12.5177	12.3878	13.0471
GFPT1	11.2224	9.9505	10.1782	10.2467	10.0645	10.311	10.051	10.2371	10.2737	10.1254	11.4918	11.3967	11.2933	12.078	10.7102	10.2762	10.2423	11.064
GFPT2	9.67342	9.70818	9.66219	10.124	10.953	10.6708	10.9257	11.7653	11.3386	11.3271	7.00264	8.56491	8.86395	7.36764	8.94027	9.23193	9.903	9.6524
GFRA1	13.1761	12.9541	12.6213	12.2059	12.1133	11.6778	10.9736	11.7661	11.6818	11.7046	12.3554	12.0434	12.7375	13.1279	8.32292	7.66802	8.13782	6.85471
GFRA2	6.63697	5.73768	4.82796	5.18911	5.13824	5.501	5.92744	7.61387	7.42659	6.61255	5.62762	5.39267	5.07299	3.3842	4.72712	4.44974	5.60665	4.32486
GFRA3	8.97536	8.88643	8.61544	8.65682	8.49626	8.91832	8.22274	7.93429	7.40309	8.0641	8.46625	8.43426	8.73604	9.22982	7.8313	8.0809	8.4174	7.44542
GFRAL	5.20956	4.14862	4.63118	4.72707	5.34957	6.02321	6.60242	6.45356	6.11761	6.569	5.41716	4.88895	5.02123	3.84655	5.74628	6.02637	6.34107	5.14698
GFUS	11.613	11.3578	11.3817	11.3517	11.1391	11.3476	10.5159	11.3461	11.2027	11.0434	9.89481	9.77303	9.66912	10.1049	8.83194	9.03702	8.09677	8.76286
GGA1	9.46751	9.47541	9.43996	9.38376	9.18316	9.35321	9.56742	8.62752	8.77618	8.7355	9.78407	10.1308	9.73663	10.0611	10.2662	9.98082	9.96151	10.013
GGA2	9.0408	9.53652	9.38348	9.01397	8.6235	8.90646	8.5114	7.96308	8.0257	8.6211	9.10561	8.60605	7.93878	9.2805	7.86625	7.94306	7.18958	8.39273
GGA3	9.73781	9.75097	9.89677	10.3841	10.4338	10.7478	10.9186	10.4968	10.7468	10.7061	10.1036	9.86343	10.3756	9.99154	10.0751	10.8863	10.539	10.5379
GGACT	9.06664	9.1684	8.96249	9.0751	9.14809	9.19364	8.8518	8.56851	8.34373	8.55963	8.95403	8.5634	9.04146	9.18823	8.25666	9.13781	8.52264	8.6922
GGCT	10.9011	10.9295	11.2383	11.051	11.3019	11.248	11.5026	11.8764	11.8699	12.0022	8.65285	9.27217	9.02941	8.86497	8.35185	10.9254	9.2784	10.5133
GGCX	4.73878	4.91838	5.47291	4.72707	5.13824	5.59622	4.81226	4.14862	4.71305	4.14862	9.98435	10.0035	9.73975	9.30869	7.85376	8.83766	8.00613	9.05741
GGH	10.7762	11.1745	11.3061	11.0692	10.8609	10.6143	9.95361	10.2784	10.3443	10.0323	11.3576	11.2854	11.246	11.8102	10.7146	9.92939	8.57584	10.3467
GGNBP2	11.8333	11.7307	11.7883	11.8085	11.9414	11.8681	11.917	12.0663	12.263	12.1253	11.9364	12.1249	12.2576	12.5057	11.6522	11.8875	11.5714	11.8283
GGPS1	10.317	10.2678	10.0385	9.72056	9.58758	9.70117	10.3234	9.76538	9.90343	9.79596	10.595	10.5117	11.328	11.083	9.92813	10.2709	10.4092	10.695
GGT1	7.48839	8.62934	9.05888	9.46925	9.67568	9.4476	10.1331	10.1886	10.1324	10.3958	6.99641	7.37002	7.60424	7.10309	8.72514	9.16507	9.17557	8.54376
GGT5	6.01749	5.877	6.0627	6.71195	6.77702	7.58805	8.66986	7.52453	7.99677	8.01451	6.34312	7.41902	5.78299	5.54607	6.88113	7.97473	8.58276	7.90153
GGT7	8.22132	8.99678	8.92427	9.4485	9.46446	9.4534	9.44356	9.18065	9.07531	9.11229	9.82747	9.5798	9.63245	9.2737	9.46669	10.0787	9.88421	9.67301
GHDC	6.1534	6.04117	5.47291	5.36981	5.86486	5.23716	5.41289	6.00544	5.65243	6.29111	6.96573	7.13992	7.21402	5.9475	6.18081	5.85522	6.60122	6.74271
GHITM	15.1907	15.3032	15.2587	15.1012	15.0175	14.8991	14.01	14.2706	14.1027	14.3337	13.4129	13.7405	13.681	13.4893	13.4226	13.2232	12.9675	13.5281
GHR	10.0858	10.1381	9.89315	9.67287	9.41265	9.71834	8.73992	8.96208	8.75092	8.44439	11.7988	12.0351	11.8717	11.2867	9.67908	8.68554	8.42779	9.60423
GHRH	5.80556	5.49285	5.61748	5.32775	5.13824	5.7911	5.53106	4.99702	5.622	5.43231	7.76614	8.24826	7.75345	8.09004	6.74605	6.82739	7.60989	6.39162
GHRHR	4.6036	4.14862	4.70426	4.14862	4.14862	4.14862	4.48558	4.14862	4.14862	4.14862	3.3842	4.0494	4.29189	3.3842	4.72712	4.64627	6.23841	4.39737
GHSR	4.73878	4.74766	4.14862	4.72707	4.76195	4.60176	4.57055	4.14862	5.06094	4.71926	4.78295	4.0494	5.49709	6.06264	4.8268	4.90787	5.37506	4.64047
GID4	10.6771	10.8734	11.2112	11.3493	11.3247	11.6115	11.8341	11.2751	11.7564	11.8384	10.7233	10.8416	10.8491	11.1301	11.9982	12.5619	11.8736	12.2773
GID8	13.5346	14.0961	14.0921	14.0263	14.1319	13.8312	13.4901	14.1772	14.2192	14.162	11.2344	11.1906	10.8819	10.8586	12.1537	11.9487	11.8676	12.3217
GIGYF2	11.0773	11.3893	11.6061	11.7988	12.0326	12.11	12.4313	12.2322	12.4209	12.4042	11.2865	11.5532	11.7356	11.7154	11.434	11.7071	11.4851	11.8392
GIMD1	4.63287	4.14862	4.14862	5.43418	5.86897	6.12926	6.25952	4.64442	5.2148	4.61679	5.30145	4.88545	4.78328	5.0629	5.76203	5.73199	6.48862	5.23383
GIN1	10.3767	10.4525	10.5403	10.021	9.73453	9.61505	8.92246	9.30943	9.37563	9.28222	9.69764	9.74627	9.92458	10.0432	9.52636	9.07643	8.80782	9.5068
GINM1	11.9759	11.8716	12.0322	12.21	12.4222	12.3181	12.1699	12.6039	12.6638	12.5224	10.357	10.2848	10.614	10.5215	10.0127	10.4782	10.276	10.4929
GINS1	12.7007	12.8403	12.8848	12.2014	11.2731	11.1599	10.4389	10.8115	10.8842	10.9402	11.8202	12.3545	11.7405	12.4526	11.0582	10.4786	9.98201	11.1245
GINS2	9.13125	9.35924	9.32673	9.06213	8.56224	8.94671	8.87631	7.69794	7.99749	7.91119	11.0323	10.7629	10.4674	11.7503	11.6067	9.53859	10.1506	10.6643
GINS3	11.9093	11.6436	11.4765	11.2404	11.0284	10.989	10.3198	10.5993	10.6972	10.4653	10.8646	10.802	11.2113	11.5583	10.5782	9.89366	9.90713	9.88421
GINS4	9.60068	8.90836	9.3103	9.39167	9.14021	9.12641	6.73638	8.63916	9.10806	8.74883	9.07809	9.1598	9.06725	9.93681	9.23807	8.44429	7.30649	9.61763
GIPC1	4.14862	4.14862	4.14862	4.81509	4.14862	4.60176	4.14862	4.14862	4.47587	4.14862	4.39186	4.75561	4.03124	4.91925	4.42461	4.09064	4.80302	4.24535
GIPC2	8.52584	7.90767	8.7491	8.35074	8.31143	8.15435	8.73924	8.72395	8.78081	9.02814	8.52979	8.44834	8.83724	8.02553	8.9917	8.96319	9.0179	9.58776
GIPC3	5.6844	6.40062	6.55804	6.24072	6.60471	6.80807	6.72571	6.00544	6.27099	6.77398	7.06148	6.1562	6.42317	7.26949	5.85489	6.88091	7.16172	6.36461
GIPR	4.14862	4.14862	4.14862	4.14862	4.14862	4.14862	4.14862	4.14862	4.14862	4.14862	4.69226	3.86266	3.3842	4.30891	3.78985	3.3842	4.69381	3.3842
GIT1	7.39708	6.94553	7.31721	6.93904	6.65392	6.80073	6.31944	6.8078	7.01847	6.33085	8.88032	8.48361	8.3685	8.87851	7.6915	6.78021	6.71888	7.55464
GIT2	11.0581	11.2696	11.4893	11.3865	11.4356	11.5397	11.2951	11.3173	11.3638	11.0753	11.7734	11.658	11.7715	12.1496	11.658	10.7158	10.6329	11.0621
GJA1	11.6166	9.82467	9.60579	9.39787	9.74004	9.35561	9.99309	11.2189	10.1309	10.4852	9.41504	9.21296	10.2012	10.3907	7.80536	7.45285	6.80113	5.62431
GJA10	5.20956	4.63889	5.25808	6.00658	5.63692	5.73872	5.8872	5.37798	5.25722	5.63712	5.3386	5.43336	4.91028	4.72807	5.97465	5.84017	7.13375	6.48225
GJA3	7.73855	7.64661	7.19468	6.85286	7.38379	7.81696	7.88621	7.25069	7.50221	7.43698	9.5375	9.17398	9.17248	9.6429	8.27463	8.37191	8.38233	7.64146
GJA4	5.54872	4.74766	4.73829	4.89215	4.14862	4.92724	5.63747	5.23398	4.79901	4.95054	10.7074	11.3967	11.1729	7.6705	5.34331	5.27067	6.49026	4.64377
GJA5	6.3089	5.26008	4.83238	5.53914	5.3083	6.27671	6.33245	4.50144	4.61348	5.54815	5.15682	5.25359	4.78051	4.81605	6.59111	6.27067	6.5839	5.89981
GJA8	4.90707	5.11569	4.82796	5.13776	5.70676	6.49513	6.98821	5.65117	5.89519	6.41267	6.83719	5.78271	5.81557	5.08273	6.37051	8.03004	6.76498	6.04393
GJA9	9.4289	10.3312	11.1288	11.5129	11.9917	11.6721	12.4103	12.612	12.8954	12.9775	10.9842	10.1061	10.3388	10.3946	11.9617	12.9847	12.3895	12.44
GJB1	5.8082	5.70811	5.68056	5.55565	6.24922	5.42168	5.38889	4.85933	5.14377	5.68295	4.65921	5.13553	4.92772	4.04332	5.63662	5.28592	5.33647	4.89629
GJB2	9.60445	9.29423	9.08015	8.55792	8.02646	7.87247	7.80995	8.05049	7.87609	8.21698	9.80659	9.45315	10.1478	10.6069	7.29975	7.44986	7.6844	6.33447
GJB3	4.14862	4.14862	4.93214	4.14862	4.73666	4.14862	4.45784	4.14862	4.14862	5.28454	9.30804	10.6389	10.1421	6.21668	5.68514	4.86872	6.18383	4.86859
GJB7	6.67386	6.65508	6.26128	6.9242	7.45319	7.40758	7.73601	7.52898	7.46326	7.59407	7.25582	6.83885	7.24568	6.74148	7.35467	8.09633	7.88873	7.13075
GJC1	12.4651	13.0077	13.4921	13.6152	13.6372	13.5728	13.1989	13.1835	13.2003	13.3785	12.66	12.3493	12.2288	13.0273	12.7593	13.078	11.8136	13.4495
GJC2	9.00866	5.9723	6.12264	6.13064	6.23222	6.227	6.78252	7.30434	6.33739	6.6664	6.81267	6.90579	6.8278	6.33713	7.51161	7.62905	8.39514	7.38179
GJD2	4.73878	4.91838	4.49063	4.72707	4.65065	4.78688	5.07923	4.75279	5.21208	5.22343	5.01637	5.06338	4.96709	4.65595	6.21907	5.42751	6.80113	5.82031
GJD3	4.14862	4.14862	4.14862	4.14862	4.14862	4.14862	4.14862	4.14862	4.14862	4.14862	5.21074	5.06338	4.39505	5.08273	4.26877	4.1973	4.2743	3.3842
GJD4	5.30591	4.14862	4.90644	5.02463	4.14862	5.09669	4.66446	4.64311	4.87428	4.14862	4.39186	4.31696	4.39505	5.57905	5.38405	4.81069	6.00697	4.58523
GJE1	9.05107	8.78508	8.53575	8.58973	8.72842	8.48158	8.36367	8.66936	8.61513	8.38947	10.8489	9.59662	10.1654	10.9635	8.96621	8.58856	9.32837	8.72964
GK	10.867	11.5704	11.806	12.1972	12.7597	12.8973	14.0739	13.4141	13.5409	13.7031	10.2495	10.7667	10.388	10.6152	12.6333	13.0966	12.4739	13.549
GK5	10.0084	10.249	10.1119	10.2877	10.3284	10.1487	10.0548	10.6458	10.7236	10.6787	9.3473	9.30787	9.5592	10.3231	9.66807	9.56433	9.49132	10.2164
GKN2	4.82853	4.63889	4.73829	5.36981	5.97779	6.46545	7.2896	7.35765	7.00382	7.34747	4.28901	4.60315	3.84362	4.17838	5.91609	7.72733	6.65064	6.32309
GLA	9.61368	9.99813	9.90012	9.71817	9.80973	9.90363	9.35434	10.5424	11.1136	10.3363	10.4856	10.0849	10.4724	10.1995	8.53641	8.82371	8.36447	8.39691
GLB1	11.3124	11.0129	10.6952	10.555	10.4828	10.8033	10.3894	11.4452	11.8615	10.6904	9.87684	9.78926	9.5598	9.70014	8.4864	8.13246	8.10346	8.87374
GLB1L	7.63232	8.21964	8.06416	8.15385	7.88201	8.29509	6.33009	7.76211	7.77594	7.12983	10.3362	9.48958	9.93771	10.1633	8.78726	8.01585	6.5898	8.03695
GLCCI1	11.1072	11.764	12.0654	12.6276	13.0707	12.9303	13.2632	13.0882	12.8874	12.7782	11.8428	11.9029	12.0691	12.0588	12.9153	13.1329	12.9255	13.1533
GLCE	8.75889	9.03977	8.84187	8.70675	9.04082	9.17673	9.66218	9.08079	9.41265	9.15718	9.53336	9.86402	9.41721	10.1027	9.71649	9.48951	9.56148	9.85472
GLDC	10.4404	10.6877	10.5769	10.7417	10.9427	10.7776	11.112	10.7811	10.3504	10.6228	11.4148	11.0794	11.3208	11.7544	11.1439	10.1114	10.4333	11.2364
GLDN	7.70401	6.85139	6.79113	6.40493	6.58798	6.18187	7.41252	6.82929	5.98901	6.569	8.81803	8.38631	8.14011	9.47542	8.43868	5.90511	7.26844	7.03536
GLE1	11.0525	11.1145	10.7755	10.688	10.6686	10.7564	10.6891	10.8311	11.1449	11.0722	10.1628	10.1321	10.3771	10.7545	10.7904	11.125	10.7781	11.0246
GLG1	13.2613	13.4202	13.3239	13.3171	13.1065	13.0633	13.3652	13.0914	13.0257	12.9879	13.4865	13.5867	13.3741	13.4026	13.0931	12.3696	12.5209	12.8145
GLI1	4.14862	4.14862	4.14862	4.48407	4.14862	4.14862	4.4475	4.14862	4.61044	4.14862	5.25483	4.8243	5.02123	3.3842	4.96124	4.70398	6.29069	4.46432
GLI2	8.64147	6.82579	6.59131	6.78517	7.30575	7.16636	7.35488	8.11367	7.74651	7.55705	6.91218	7.48619	7.00587	8.26801	7.23517	6.93406	7.74851	5.56085
GLI3	9.46792	9.22781	9.46325	9.29995	9.37345	9.71798	10.1724	8.78103	8.76988	9.207	9.55499	9.33963	9.91361	9.85258	10.7426	9.94518	10.9007	11.0651
GLIPR2	11.6669	10.3114	10.1652	9.75305	9.96528	9.75798	9.85618	10.9387	10.4097	10.4483	10.2599	10.2951	10.0836	9.58608	8.24228	7.92934	8.73593	8.52992
GLIS1	8.14113	8.19479	8.11878	8.68313	8.98461	8.94018	10.1401	10.0634	9.93533	10.0867	9.31532	6.97616	9.11965	9.91587	8.83759	8.4921	8.80193	8.5321
GLIS2	5.54872	6.2015	6.03867	6.05251	6.1058	5.62621	5.68707	5.61613	5.55851	5.72681	7.06148	6.59352	6.93666	5.88396	6.28164	6.5905	6.80113	6.48225
GLIS3	7.46055	6.04117	5.51092	5.7467	6.08123	6.23661	7.25346	6.82929	7.1811	7.12983	8.55851	7.55068	8.0085	8.44859	7.9354	7.83368	8.14482	7.31904
GLMN	10.3009	10.7929	10.8395	10.8111	10.5914	10.5974	10.432	10.0889	10.2909	10.5899	9.62948	9.70673	9.65659	9.62526	9.31159	9.66776	9.45474	10.4511
GLO1	12.2453	12.1229	12.0459	12.0418	12.2739	12.2045	12.441	12.4378	12.4149	12.5927	12.0225	11.8631	11.6418	11.6267	11.5725	12.2718	10.938	11.6664
GLOD4	13.3041	13.5952	13.5835	13.7163	13.7159	13.7486	12.6433	13.0582	13.0241	13.0232	13.0327	12.835	12.8501	13.1969	11.5757	12.5595	11.2968	13.3756
GLOD5	4.14862	4.14862	4.14862	4.14862	4.14862	4.4697	5.66254	5.06289	4.94191	4.14862	5.22678	4.9254	4.62779	4.55881	5.786	5.23747	7.06669	5.24785
GLP1R	6.59115	6.7555	6.21533	5.7467	6.1996	5.86554	6.2407	6.30058	6.53238	6.37907	7.8282	7.69963	7.88336	8.22671	6.93123	6.64116	7.71718	6.75497
GLP2R	5.26602	4.14862	4.50962	5.07194	4.97939	5.43002	5.34442	4.88263	5.06317	5.5752	4.44134	3.91736	4.79752	4.88903	4.90297	4.93799	5.44758	4.21154
GLRA1	4.14862	4.14862	4.73842	5.28402	5.56062	5.71194	6.76837	6.03113	6.1581	6.49272	4.48431	4.9452	4.78786	5.35598	5.57855	7.74017	7.17672	6.16032
GLRA2	5.39651	4.83679	4.14862	5.40625	5.39889	5.67955	6.51315	6.27499	6.38643	6.49834	4.80746	4.76888	4.36954	4.36069	6.02396	5.92769	6.82324	6.21935
GLRA3	4.74083	4.64061	4.63287	4.14862	4.85755	4.14862	5.40245	4.14862	4.99644	4.80842	5.30777	5.64219	4.85882	5.55563	6.44008	6.31919	7.18725	5.20352
GLRB	5.21209	5.84149	5.79468	5.56073	5.52635	5.76886	6.0925	5.98363	5.11668	6.43389	5.1003	5.14336	5.89576	5.06018	6.6916	7.09937	7.29373	6.22671
GLRX2	11.783	12.0963	12.1964	12.1895	12.191	11.8521	11.6209	11.8879	11.9831	11.9612	11.7425	11.4067	11.2272	11.4089	11.6747	11.4416	11.5046	11.832
GLRX3	14.9474	14.8428	15.0925	15.1541	15.1043	15.313	14.5675	14.9218	15.1772	15.1732	13.1977	13.6776	13.201	13.3212	13.4515	13.8373	13.2363	14.4097
GLRX5	10.1839	10.4552	10.7659	10.9679	11.2123	11.2457	12.5009	12.0496	12.1947	12.0497	13.9436	14.327	13.5417	11.4892	14.412	14.183	14.2525	14.8054
GLS	11.0725	11.1925	11.0375	11.0843	11.2128	10.9262	11.3179	11.6739	11.8691	11.6449	11.3534	11.5024	11.0927	10.4125	10.7865	10.586	10.4861	10.7513
GLT1D1	7.76559	7.36534	7.9455	8.36734	8.68717	8.89174	9.48935	8.9501	9.10566	9.34989	9.79867	9.33157	9.69723	9.86667	8.56757	9.84376	9.32222	9.53656
GLT8D1	11.0979	11.287	11.4698	11.619	11.6326	11.6197	11.9745	11.6437	11.8359	11.9601	10.2705	10.3505	9.94373	10.8298	10.4765	11.3935	10.8418	11.3951
GLT8D2	9.32201	9.52914	9.85706	10.517	10.9895	11.042	10.8797	11.1517	10.7467	11.1191	8.74519	8.15149	8.75865	9.45732	9.47835	9.89318	8.86978	9.5324
GLUD1	11.5569	11.1783	10.9204	10.8306	10.7769	10.6495	11.1744	11.3848	11.3123	10.8646	11.4573	11.2034	11.3147	11.1618	10.8923	10.0731	10.4044	11.1641
GLUL	11.4601	11.1484	11.315	11.8183	11.9071	12.0105	11.5172	12.7538	12.8958	12.0552	12.0245	11.9614	12.0908	12.6152	10.6475	10.7691	8.8975	9.63805
GLYR1	12.6207	12.7773	12.7237	12.7701	12.7829	12.9616	12.6219	12.3847	12.3066	12.4745	12.3804	12.3449	12.2714	12.4836	12.5014	12.6161	12.2058	12.5889
GM2A	11.6245	11.1848	11.3951	10.966	12.1326	11.9862	11.8533	12.7535	13.2387	13.0917	6.90313	7.63533	8.3342	8.37052	7.49703	9.17568	7.26844	7.57323
GMCL1	11.8294	12.0287	12.2193	12.4559	12.5298	12.7231	12.9373	12.2939	12.4811	12.4576	13.0976	12.7477	12.8231	12.9022	12.8444	13.1322	12.6934	13.5554
GMDS	8.05712	7.47286	7.19709	7.14625	7.64093	7.71139	8.5306	8.38838	8.40783	8.59945	8.57092	8.6276	8.28198	8.66327	8.14032	8.75162	7.63884	8.64987
GMEB1	6.86214	7.54018	7.51667	7.24193	7.29606	7.46718	7.3261	6.94621	6.72523	7.20793	9.24871	9.26233	8.76738	8.89244	9.00046	8.63864	8.15118	8.97434
GMEB2	8.74187	8.80572	8.7797	9.22087	8.76897	8.90556	8.808	7.90955	8.47191	8.52119	9.12096	8.89576	8.65996	8.87752	8.88442	9.30269	8.72955	9.06674
GMFB	14.5631	14.3613	14.1222	13.7714	13.8227	13.4251	13.3446	14.2541	14.5013	14.3819	12.0057	12.0462	12.2605	12.8963	12.0412	12.0235	11.4849	12.6415
GMNC	6.47773	6.83809	6.40672	6.38767	7.28568	7.35064	9.12266	7.43064	7.72651	8.46045	7.38041	7.28302	6.80397	7.43255	7.45755	9.89626	7.91034	7.90455
GMNN	13.6729	13.6069	13.2906	13.0017	13.08	12.6892	13.269	14.1515	14.4149	14.3169	11.3996	11.793	11.527	11.9001	11.6119	11.5195	11.8523	11.9968
GMPPA	10.4696	10.7191	11.0424	11.1528	11.0649	11.3242	10.8398	10.4423	10.4165	10.6324	11.5756	11.3911	11.496	11.3813	11.0841	11.0222	10.5054	10.7452
GMPPB	13.4544	12.2293	12.2117	11.8738	11.679	11.6249	10.7574	12.4155	12.192	11.5593	10.997	11.3293	10.9714	10.0235	10.0187	10.2372	9.59321	10.2988
GMPR	9.55328	9.23515	8.94987	8.63247	8.64079	8.65613	9.49395	10.0907	10.7044	9.78042	10.817	10.9666	10.9224	9.97142	8.44876	8.0809	8.60148	9.25459
GMPS	12.4403	12.2841	12.3334	12.293	12.1974	12.4078	11.549	11.5892	11.6818	11.6896	12.0102	11.6972	11.5533	12.186	11.4685	11.3795	10.7428	11.8471
GNA11	13.3454	13.7827	13.7376	14.09	14.3144	14.2537	14.5608	14.4305	14.4675	14.56	11.2404	11.9574	11.618	11.8002	13.3595	13.9785	13.3772	13.8581
GNA12	12.3884	12.6239	12.4886	12.7058	12.7285	12.7886	12.4017	12.6874	12.6368	12.4475	11.5284	11.1513	11.3658	11.6987	12.254	11.0142	11.3786	12.1324
GNA13	10.8533	10.6483	10.4771	10.3107	10.2304	10.3158	10.1565	10.97	11.0508	10.8826	10.0446	10.1751	10.4047	10.3767	9.81045	9.34393	9.25598	9.73257
GNAI2	16.0547	15.9909	16.101	16.118	16.0662	15.9576	15.4256	15.9377	16.0796	15.8567	13.775	14.192	13.91	14.2642	14.2528	14.1802	13.7389	14.5135
GNAI3	13.618	13.6335	13.9435	14.2151	14.2361	14.2539	14.3275	14.1656	14.4933	14.5186	12.8461	12.7565	13.0292	13.4335	12.2358	13.1747	12.0099	12.9667
GNAL	10.5255	10.581	10.7656	11.0596	11.4605	11.3405	11.7718	11.2382	11.2965	11.1993	11.1785	11.0377	10.9744	11.3138	11.279	10.7296	10.7981	11.7097
GNAO1	7.89606	7.59643	7.20651	7.16649	8.16143	9.07871	9.42689	8.99127	8.84933	9.14392	7.30638	7.58917	8.21592	6.77357	7.60769	9.0039	8.68848	8.12526
GNAS	12.2281	12.0862	11.9973	12.1656	12.172	12.0897	12.0503	12.0124	12.2061	11.9775	12.364	12.348	12.5599	12.2748	12.2901	11.4224	12.3929	12.6625
GNAT1	6.81942	6.524	6.81765	7.04775	6.53649	6.78457	6.69318	6.52391	6.81264	6.55416	5.29742	5.39267	5.30293	4.49401	4.72712	4.70398	6.45962	4.15666
GNAT2	7.93578	7.95566	8.27081	8.03118	7.82762	7.47155	6.61411	6.62295	6.60456	7.45266	8.1902	8.56491	8.78927	9.01432	8.11499	7.63742	7.30649	8.39691
GNAT3	5.04206	4.63889	4.90644	4.96137	5.0765	4.98798	4.57055	4.92491	4.61044	5.269	4.78295	4.8243	4.91028	4.29753	5.04281	4.58508	5.26925	4.69285
GNAZ	6.21111	5.83371	5.63243	5.3739	5.76853	6.16925	6.59768	6.36663	6.62563	6.90298	5.02379	5.12398	5.08061	6.49877	6.16431	6.73754	7.22555	6.04143
GNB1	13.6676	13.303	13.2093	12.9666	12.8049	12.8012	12.4348	13.1672	13.3215	12.7597	12.2869	12.2346	12.1618	12.1704	11.966	12.0413	12.007	12.7081
GNB1L	11.0554	10.8441	10.8109	10.359	10.2298	10.2935	9.48171	9.89816	9.36631	9.61348	10.2768	10.1303	10.0425	9.80485	10.032	9.74089	9.37204	10.2126
GNB3	5.35065	5.91258	4.63118	4.72707	6.05616	6.49513	6.14467	5.37798	5.21208	5.6977	4.64441	5.21538	4.85046	4.97633	5.83385	6.25729	6.92086	5.62431
GNB4	12.0397	11.4542	11.3694	11.097	10.9403	10.956	10.6955	10.9616	11.1695	10.7287	11.964	11.8949	12.0279	12.1478	11.731	10.7612	10.8278	11.0078
GNB5	10.0756	8.55756	8.43842	8.56739	9.2646	9.2057	9.44747	10.5828	10.0404	10.0536	8.50404	8.39117	8.89816	9.26076	8.21984	8.64307	8.68526	7.74471
GNE	10.2124	9.94361	9.65743	9.36952	9.09663	9.18044	9.26962	8.6641	8.64673	8.76237	11.0963	10.3883	10.7538	11.8419	9.73546	9.29377	9.49009	9.69568
GNG12	11.5993	10.8227	10.6582	10.2576	10.1335	10.3169	9.38719	10.3908	10.4416	9.973	10.3702	10.9164	10.7506	10.2314	8.25846	9.16367	8.36343	8.77651
GNG13	5.51199	5.27512	5.54762	6.02976	5.30105	4.92724	6.82886	6.45356	6.51747	6.32701	4.4838	4.31696	4.72007	4.65595	4.72712	5.03963	5.90902	5.03983
GNG2	12.3353	12.2325	11.9274	11.6115	11.2182	10.8444	9.65996	10.4733	9.76201	9.86206	10.4508	10.9968	10.7094	11.0803	9.49421	8.45215	9.28797	10.1051
GNG3	4.90535	4.83715	4.74745	4.89047	4.65314	5.42962	5.34564	5.46065	6.05109	5.5021	6.28639	5.67693	6.21616	5.46231	3.78975	4.63987	4.40154	4.40966
GNG4	8.84144	8.65208	8.46839	7.96217	7.49068	7.25321	7.77566	7.98908	7.70975	8.06097	9.9775	10.0197	9.70789	10.3634	7.14658	6.68526	7.809	6.63061
GNG5	15.0094	15.0232	14.8158	14.5728	14.2545	14.0528	13.0033	13.651	13.584	13.4529	12.2552	13.1249	12.4938	12.4947	12.8558	12.227	12.5041	12.8279
GNG7	11.7102	11.9245	11.8492	11.7324	11.7107	11.8726	11.1871	11.3607	11.4663	11.5765	10.9878	11.2537	11.6365	11.9257	11.4502	12.0025	10.4578	11.4651
GNGT2	5.04206	4.74766	5.2087	4.48407	5.39582	5.43241	5.12303	5.18059	4.79901	5.22343	4.64441	4.0494	4.57111	3.3842	3.3842	4.64627	4.6245	3.3842
GNL1	4.63167	4.49618	4.90515	4.72717	4.93671	5.14624	5.20463	4.84471	5.34165	5.07094	7.66647	6.21691	6.92571	7.1208	6.64106	8.39439	6.66825	8.36422
GNL2	12.7442	12.793	12.758	12.6239	12.4091	12.5931	11.8581	12.0828	12.2058	12.2617	12.0778	11.9259	11.8068	11.9016	12.1285	11.2691	11.2656	11.8622
GNL3	14.6075	14.412	14.1012	13.7792	13.4824	13.2367	11.9741	12.844	12.7382	12.6508	12.3386	12.4724	12.1646	12.3957	12.524	11.0301	11.2256	12.3815
GNMT	10.5974	11.1533	11.5028	11.8294	11.8902	11.4641	11.0275	11.5083	11.4183	11.4145	10.7708	11.0174	11.1214	10.8654	11.2538	11.5726	10.8529	11.5124
GNPAT	11.7709	11.9795	11.8583	11.7516	11.7342	11.5775	11.7897	11.5992	11.4692	11.4322	11.8135	11.5537	11.1384	11.4042	11.4341	11.2835	10.8411	11.9244
GNPDA1	9.52321	10.086	10.1513	10.4306	10.043	10.0181	9.90146	9.33544	9.48348	9.45822	9.32636	9.34335	9.11957	9.68905	8.98156	9.02155	8.47251	9.63487
GNPDA2	11.5874	11.8231	11.655	11.6988	11.6372	11.506	11.0498	11.5428	11.5641	11.394	10.5209	10.6273	10.2345	10.7685	11.0306	10.2458	10.5656	11.3255
GNPNAT1	12.7	12.8113	12.6273	12.6798	12.6608	12.6807	12.5318	12.7205	12.7039	13.1614	11.6456	11.0505	11.391	11.1107	12.0651	13.007	12.0602	12.3116
GNPTAB	10.3145	9.72439	9.43525	8.88852	9.13788	8.77889	9.04756	9.59361	9.6522	9.2678	10.2156	10.0329	10.8497	11.0139	9.46313	8.69159	8.56192	9.17572
GNPTG	11.2902	11.5205	11.4741	11.4074	11.2715	11.0079	10.1808	11.0241	10.8937	10.6106	11.0373	11.2144	10.8639	11.3526	10.6319	10.5287	10.7711	11.0679
GNRH1	4.14862	4.14862	4.14862	5.08314	4.14862	4.8608	5.3143	4.92491	4.79901	4.8822	4.02915	3.85663	4.03124	3.84655	4.17779	5.23112	5.0914	4.69285
GNS	10.6717	10.7959	10.7525	10.3864	10.7538	10.8055	11.2557	11.8784	12.0365	11.4431	10.76	10.7016	10.9505	10.383	9.64303	9.11512	9.63034	9.39118
GOLGA1	9.92546	10.2223	10.2318	10.5739	10.5038	10.371	10.6686	10.8564	10.7817	10.7669	9.66291	9.69363	10.137	10.0132	10.3229	10.4079	10.2597	10.6971
GOLGA2	11.6647	11.5824	11.5634	11.8209	11.9922	11.8088	11.5418	11.8653	11.821	11.6287	11.5405	11.0481	11.232	11.5308	10.5774	10.7225	10.6994	10.9017
GOLGA3	11.7375	12.1309	12.109	12.3207	12.5397	12.5409	13.3927	12.9902	12.8659	12.7866	11.7381	11.5188	11.9756	11.9532	12.5558	12.5302	12.3964	12.7949
GOLGA4	11.7001	12.0153	12.1766	12.3125	12.266	12.1542	10.7965	11.1647	11.0185	11.1144	11.467	11.2054	12.0107	11.8966	12.7514	11.9163	11.7819	12.6413
GOLGA5	10.6772	10.883	10.9017	11.0688	11.2897	11.1265	11.5067	11.6944	11.9024	11.8499	10.4026	10.5194	10.3961	10.1807	10.1904	10.5787	10.271	10.6589
GOLGA7	13.2298	13.6969	13.7731	13.6264	13.405	13.2064	12.4183	12.8737	12.7625	12.8135	11.9376	12.4475	12.17	11.7412	12.2913	12.6749	11.9424	12.8368
GOLGA7B	5.20956	4.74766	5.04132	5.41017	5.39582	5.19277	5.63747	4.14862	5.59071	5.66782	4.39333	4.6049	5.19888	4.92138	5.50094	6.19355	6.29404	6.19382
GOLGB1	11.0895	10.9703	10.714	10.8731	10.7756	10.6674	10.2261	10.908	10.7649	10.185	10.9804	10.8145	11.3343	11.4753	11.5207	10.5048	10.2158	11.3227
GOLIM4	11.3244	11.7215	11.6023	11.8427	11.9543	11.7142	11.5071	11.4594	11.2236	11.4759	9.51399	8.78891	9.12724	10.0645	10.2276	10.4631	9.16304	9.93868
GOLM1	12.2119	12.0266	11.5281	11.0358	10.9017	10.7222	10.239	10.5617	9.95016	10.2568	12.9028	12.478	12.6926	13.4737	11.1741	10.3719	10.0902	10.6532
GOLM2	11.89	12.1583	12.2112	12.49	12.8228	12.6222	13.6999	13.0357	13.1263	13.1422	12.5251	12.5417	12.5139	13.0109	12.3881	12.9827	12.2076	12.5082
GOLPH3	9.79738	9.96267	10.0037	10.0181	10.2828	10.1193	10.4943	10.5074	10.3041	10.2765	10.6432	10.7366	10.4103	9.97762	10.9502	11.1112	10.8245	11.5514
GOLPH3L	8.6611	8.41624	8.45401	8.3717	8.11458	8.8953	8.30244	8.83257	8.89435	8.53995	10.3481	9.96441	10.1883	10.2302	9.0567	9.35809	8.8261	9.05496
GOLT1A	4.14862	4.14862	4.14862	4.14862	4.14862	4.14862	4.14862	4.14862	5.11436	4.14862	4.71597	3.3842	4.17343	3.3842	4.35029	3.9629	4.80302	4.39737
GOLT1B	13.3973	13.5522	13.4637	13.0791	12.814	12.7233	11.4851	12.2636	12.183	12.0572	12.0298	12.0406	11.8664	12.4093	12.0956	11.0465	10.9565	11.7852
GOPC	10.7216	10.7081	10.4823	10.2804	10.4925	10.4923	10.8341	10.6628	10.3775	10.2941	10.482	10.6103	10.3993	10.3944	11.5131	10.6138	10.958	11.9058
GORAB	11.327	11.5522	11.5252	11.2921	11.3044	11.22	10.8933	10.834	10.5535	10.9673	10.2672	10.1192	10.3165	10.6859	9.95213	10.422	10.0193	10.273
GORASP1	10.6001	10.4278	10.3739	10.0966	10.2152	9.94722	11.4136	11.0219	11.0868	11.2308	11.6147	11.7219	11.8216	11.7707	11.8228	11.6393	11.5512	11.6342
GORASP2	13.9851	13.9967	14.0735	14.0747	14.1008	14.0519	13.7945	14.1364	14.1782	14.133	11.7781	11.7336	11.6994	11.9238	12.0703	12.0594	11.8358	12.3229
GOSR1	12.0989	12.1776	12.1734	12.1132	12.199	12.0583	11.8547	12.393	12.3117	12.3442	10.9719	10.8679	10.7817	10.9225	10.7385	10.5059	10.4233	10.7461
GOSR2	11.4577	11.5115	11.5032	11.4822	11.3723	11.7302	11.4905	11.4755	11.5845	11.5537	11.9815	11.4315	11.6748	11.97	11.8991	11.4428	11.1762	11.9918
GOT1	12.7417	12.6034	12.3873	12.169	12.0913	11.9827	11.0494	11.919	11.9718	11.6169	10.5716	10.6881	10.6631	10.4786	10.0825	9.86235	9.21008	9.66743
GOT2	12.3318	11.9803	11.9091	11.7174	11.5591	11.8375	11.2677	11.3079	11.7032	11.165	11.8938	11.8294	11.8924	12.1647	11.3963	11.3174	11.0233	11.8236
GP1BB	8.18089	7.63909	8.36613	8.86818	9.16498	9.04915	9.92441	9.50432	9.85771	9.64	11.7746	11.7931	11.7446	8.4306	7.25739	8.45833	8.60148	9.10796
GP9	5.30591	4.74766	4.14862	5.02463	5.00971	4.8608	5.47364	5.12378	4.71305	6.02965	6.83719	6.81438	6.14144	5.27083	3.94884	5.48677	4.71755	5.03983
GPA33	9.81283	10.9864	10.3173	8.9915	9.11186	9.34814	9.74456	9.97309	9.90407	9.64062	6.50602	6.12791	6.47036	6.6796	7.04385	8.69456	8.01063	8.38595
GPAA1	5.01045	5.18226	5.3189	4.75843	4.78099	6.0331	5.23548	5.80501	5.72758	5.99924	9.46937	8.15686	8.62755	8.57959	7.47386	8.61608	8.0245	8.41538
GPALPP1	9.86246	10.2807	10.8216	10.7625	11.0011	10.4628	9.90029	10.2399	9.96204	10.0232	11.1142	11.7954	11.4683	11.4714	11.8079	11.6232	11.9043	11.9333
GPAM	12.003	12.1744	11.9462	11.7428	11.7561	11.384	11.184	11.9481	11.7184	11.7249	10.2505	10.5264	10.5584	10.5182	10.7995	9.95757	10.2566	10.5695
GPAT2	8.70335	8.17431	8.45762	8.73633	8.98758	8.99558	10.0145	8.47349	8.51068	8.64507	11.5443	10.6188	10.6306	10.9267	10.1279	10.6321	9.74953	10.8664
GPAT4	12.3332	12.246	12.2493	12.0807	12.0356	12.0636	11.6305	11.8784	12.0427	11.7903	11.8282	11.8561	11.8329	12.3661	11.5278	11.3204	10.9219	11.7504
GPATCH1	12.0043	12.2202	12.2412	12.494	12.72	12.4122	11.8848	12.6742	12.5526	12.4386	10.3885	10.6429	10.7868	11.0374	10.9293	10.8648	10.6128	11.0715
GPATCH11	10.8125	11.1432	11.2596	11.2522	11.5628	11.2911	11.0536	10.5785	10.4247	10.6301	12.377	12.7927	12.2863	12.1359	12.6462	12.0836	12.3512	12.648
GPATCH2	11.1886	11.5986	11.6359	11.5789	11.4274	11.2237	10.6319	10.4764	9.96217	10.4267	11.0874	10.9814	11.3054	11.2172	11.3941	10.8437	11.4989	11.9125
GPATCH2L	9.84695	9.63263	9.79009	9.62892	10.0725	10.1547	9.89974	10.2982	10.2511	10.1112	10.0218	9.42724	10.1315	10.2814	9.57046	9.04504	9.73241	9.61539
GPATCH3	9.51129	9.64552	9.54064	9.50011	8.889	9.00626	9.44084	9.14551	9.41121	8.94861	10.3009	10.4382	10.1814	10.1163	9.78182	9.91608	9.65907	10.1093
GPATCH4	10.761	10.9614	10.9048	10.7857	10.1445	10.2311	8.97926	8.43899	9.0011	8.9648	10.3591	10.0683	9.83762	9.81104	10.8352	10.4373	9.48852	9.63105
GPATCH8	10.3754	10.4357	10.4606	10.5185	10.3628	10.722	11.218	10.7293	11.0901	11.0191	11.8566	11.0623	11.9807	12.4822	11.659	12.2642	11.7788	12.4358
GPBP1	11.28	11.4136	11.2552	11.2406	11.2148	10.8809	10.4339	10.502	10.3701	10.4894	11.787	11.4984	11.4138	12.0272	11.481	10.8129	10.8791	11.4664
GPBP1L1	13.5142	13.7098	13.8085	13.7537	13.7955	13.7529	13.3455	14.096	14.233	14.0913	12.6123	12.8583	12.7164	12.2647	11.9382	11.7831	11.7145	12.5082
GPC1	10.0863	10.3701	10.267	10.3651	10.2667	10.4579	10.8818	9.52606	9.57321	10.1974	11.1262	11.383	10.5875	11.3782	10.0328	10.5505	9.96501	10.665
GPC3	8.43472	8.44442	8.17576	8.11729	8.18035	8.75315	9.03758	8.73519	9.0567	9.23087	7.43575	7.30969	7.34104	8.40194	7.81177	8.89002	7.63417	7.71314
GPC4	12.8217	10.9748	10.5741	10.3299	10.4276	10.3458	10.5109	10.6984	10.4793	10.4133	10.5421	10.9267	10.1459	10.3362	10.3696	10.0917	9.5468	9.98268
GPC5	6.96266	7.43729	6.70486	6.71495	6.30694	7.17241	5.82379	5.47363	5.66202	5.8048	7.06787	8.04085	9.47511	7.87029	6.89053	6.79111	7.25075	6.70315
GPC6	5.38942	4.14862	4.56343	5.38922	4.78455	4.90473	5.42448	4.5933	4.93524	5.40701	8.08719	6.47379	5.94807	5.07469	8.19999	6.8611	8.23885	6.67446
GPCPD1	12.0554	12.1872	12.1623	11.9133	12.0244	11.9973	11.6414	11.6015	11.4868	11.5652	11.535	11.5834	11.9044	11.8927	11.2528	11.6512	11.1148	11.8007
GPD1L	11.5816	11.7567	11.8757	12.0114	12.1594	12.2273	12.2238	11.928	11.9165	12.0996	11.0393	11.2842	11.3765	11.233	11.8626	12.1672	12.1605	12.495
GPD2	9.75228	9.93883	10.2609	10.6937	11.1597	11.2919	12.1152	11.3387	11.5618	11.6101	10.8525	10.5321	10.3434	10.9335	11.5712	12.1513	11.0955	11.922
GPER1	5.94138	5.67304	5.86045	5.93432	5.95053	5.68386	6.7679	6.55774	6.47171	6.50864	6.69535	6.73939	6.4768	6.15517	7.02455	6.65354	7.26844	6.23614
GPHN	10.0335	10.2421	10.4725	10.7102	10.8771	10.6506	9.94542	10.5307	10.4727	10.4122	9.30798	10.2344	9.39043	9.29514	9.09765	9.93672	9.84453	9.50818
GPI	14.6755	14.6446	14.8383	15.0096	15.0788	15.2799	14.8626	15.2112	15.3101	15.3195	14.0872	13.7882	13.7729	13.9613	13.5097	13.9177	13.6487	14.0905
GPIHBP1	4.14862	4.14862	4.14862	4.62196	4.14862	4.4697	4.81226	4.14862	4.14862	4.14862	4.02915	4.51725	3.3842	3.3842	4.67354	4.58508	5.15361	3.77387
GPKOW	9.19644	9.69743	9.60393	9.66264	10.0264	9.82862	10.2627	9.98676	10.0608	10.3897	9.71736	10.1652	9.94242	8.57272	11.0516	9.31336	8.27804	8.41324
GPLD1	7.33664	7.12285	7.529	8.04065	8.99299	8.99387	9.70216	9.02025	8.61061	9.12122	8.32117	8.56504	8.84312	9.19127	8.98681	10.0832	9.37671	9.05458
GPM6A	6.13153	6.55726	6.89427	6.84049	6.7164	7.89969	7.2896	7.05588	6.89459	6.87189	5.45469	6.75471	4.64832	5.3137	8.72508	4.99736	6.67035	7.165
GPM6B	11.5233	11.5567	11.1349	10.9393	10.8088	10.5129	9.74116	10.7023	10.725	10.514	10.8723	10.6718	11.0787	11.3973	8.37483	7.34397	7.95836	9.14678
GPN1	13.1081	13.3656	13.3292	13.0795	12.9797	12.7379	11.727	11.9607	11.7251	11.979	11.708	11.9142	11.6629	11.8093	11.2035	11.1452	10.7611	11.6292
GPN2	11.0557	11.158	11.0429	11.0586	10.5732	10.5577	10.7048	10.3569	10.6774	10.7742	11.7687	12.1792	11.9882	11.6841	11.0328	11.1532	11.5796	11.2512
GPN3	12.5881	12.3199	12.447	12.1736	12.1117	11.9036	11.1141	11.609	11.4697	11.6151	11.4581	11.5881	11.3137	11.3437	11.3474	11.1519	10.9933	11.2869
GPNMB	7.92216	8.49943	9.35891	9.5011	10.7732	10.2956	11.0219	10.9428	11.481	12.171	7.43156	7.26937	6.88076	7.59663	8.83586	10.3904	9.80589	8.62647
GPR107	12.7794	12.6619	12.6139	12.635	12.5969	12.422	12.2628	12.8486	12.7165	12.5033	11.2871	11.1031	11.0185	11.3263	11.2128	11.1032	11.2775	11.0339
GPR119	4.14862	4.14862	4.14862	4.14862	4.14862	4.70248	4.14862	4.14862	4.14862	4.14862	5.11748	4.31696	4.57111	3.3842	3.94884	4.29038	5.0914	4.46432
GPR12	7.15573	7.27047	6.97871	6.90135	6.88898	6.56637	7.4637	6.90912	7.41108	7.61469	9.0638	9.17715	9.74864	10.4723	8.43227	7.98252	8.38042	7.28416
GPR132	6.3722	6.47252	6.03867	5.90925	4.93658	5.93562	5.90749	5.61613	6.87167	6.00711	4.64441	5.54826	5.42293	5.22645	6.04903	5.54343	6.80113	5.84042
GPR135	6.98044	7.25097	7.13329	7.46939	6.57103	7.44965	7.61338	7.4395	7.10508	7.14932	7.67149	7.86989	8.48813	8.9961	8.86203	8.23579	7.51572	8.67655
GPR137B	9.64276	9.50096	9.24115	8.83192	9.42225	8.96913	9.4322	10.4824	10.6341	9.91799	6.92998	7.00169	7.07962	8.36534	6.07589	7.18063	7.24386	6.70055
GPR137C	8.44943	9.01902	9.02399	9.20634	9.05737	9.07301	10.0262	10.0511	10.4718	10.4007	8.91955	8.56921	8.6427	9.02934	9.45176	9.71668	9.13133	9.49579
GPR139	6.04008	6.86456	6.67958	7.1607	7.12433	7.0723	6.75748	7.04422	6.51747	6.37907	6.64987	6.55894	6.51144	6.95224	6.95987	6.89137	7.33131	6.72362
GPR141	8.7469	6.98849	6.69285	6.15947	6.53535	6.01006	6.69199	7.82938	8.33512	6.66734	4.84602	5.06338	4.03124	4.85913	5.70025	5.33313	6.52622	5.00184
GPR142	4.14862	4.91838	4.14862	4.14862	4.14862	4.14862	4.74323	4.14862	5.11436	4.14862	4.64441	4.31696	5.30293	5.39528	4.8268	4.37376	5.21279	4.58523
GPR143	5.88888	5.70582	6.17342	6.58136	6.8753	7.19211	7.94585	7.58227	6.97195	7.82735	5.96889	6.39189	6.97416	6.32352	6.60761	9.03287	8.50696	7.15723
GPR146	8.66348	8.85005	8.50953	8.06599	8.58783	8.4059	9.9578	9.45381	9.5543	9.83875	10.1174	9.86814	10.0822	9.92239	8.05181	9.17143	8.91435	9.062
GPR148	4.14862	4.14862	4.14862	4.14862	4.14862	4.4697	4.14862	4.14862	4.14862	4.14862	4.17091	3.85663	4.17343	3.3842	4.35029	4.58508	5.64841	4.58523
GPR149	4.14862	4.14862	4.14862	4.14862	4.14862	4.14862	5.3143	5.28443	5.45566	5.9369	4.72617	4.50108	4.6093	4.31484	4.98071	5.5508	8.07106	5.00678
GPR15	8.13512	8.32607	8.00323	8.12914	7.87533	7.47877	7.4889	7.62941	6.69953	6.98524	5.78048	7.21851	7.02268	6.91365	8.58899	7.10403	8.0511	7.6359
GPR155	9.49828	9.3775	9.53795	9.59108	9.94177	9.91912	10.2735	10.3026	10.171	9.89082	10.1918	10.4745	9.96861	9.90414	9.56846	9.39308	10.039	9.58113
GPR156	7.01405	6.90391	6.89327	7.26413	7.06415	7.49811	7.86143	7.60388	7.38512	7.37037	9.22079	7.87683	8.34738	9.21696	6.94081	8.20808	8.08056	7.75354
GPR157	4.14862	5.03806	5.01168	4.87789	5.57399	5.37328	5.29261	5.04554	5.0961	5.39985	6.29609	6.52009	6.52299	4.55939	6.06986	6.70836	5.67013	6.22146
GPR158	8.72644	8.14432	7.57457	7.43106	7.64474	7.92819	8.30235	7.72114	8.09963	7.88451	8.64761	8.54235	9.03975	9.01612	7.73611	7.82323	7.79433	8.32975
GPR160	8.01382	7.7313	7.69159	7.73234	7.74622	7.31281	8.82125	8.0785	8.26601	7.66148	10.5725	10.0863	10.7259	11.4502	8.34113	8.10662	8.00435	7.89372
GPR161	10.967	10.761	10.9271	11.2401	11.5429	11.3958	11.889	11.7864	11.4052	11.8765	11.0646	10.8699	11.0829	11.8152	10.9224	10.5321	10.5957	10.8905
GPR162	10.2221	9.85141	9.58211	9.37775	9.29847	9.61208	9.59084	9.62428	9.40126	9.67746	11.934	11.5018	11.5892	11.8542	9.23068	8.90836	9.12753	9.19283
GPR17	6.6813	5.85709	5.54762	6.51987	6.1058	6.16309	5.66254	5.92622	6.23433	6.44544	7.67899	8.66473	7.75345	6.06264	5.91609	6.27356	6.3656	6.46966
GPR171	4.73878	4.91838	4.49063	4.48407	4.8551	4.8608	5.78026	5.12378	5.68206	5.31245	5.62762	5.75164	5.07299	4.17838	5.97465	6.30553	7.50487	5.73673
GPR174	6.21683	5.56853	5.54762	5.7467	5.13824	5.93562	5.07923	6.4715	6.92828	6.11597	5.25483	4.75561	5.07299	3.3842	5.5517	5.72445	6.18408	4.64047
GPR176	7.66448	7.52483	7.48494	7.05045	7.16519	7.32769	7.54536	7.44343	6.6682	7.77136	7.08886	7.86784	7.85049	8.33076	6.91793	7.425	7.60551	7.04882
GPR179	4.63159	4.63889	4.82796	4.48407	4.14862	4.70248	4.14862	4.75279	4.79901	4.14862	5.78141	5.8936	5.01522	3.3842	6.00969	6.48576	6.99084	4.91622
GPR18	8.06086	9.081	8.61174	8.05237	8.53906	8.20708	8.58697	10.1992	10.6412	9.46348	4.28901	4.68219	4.96709	5.88396	5.3229	5.8838	6.00697	5.93671
GPR180	9.92684	10.1703	10.2335	10.1046	10.3121	9.8482	10.0069	10.2219	10.5335	10.4376	10.2738	10.415	10.6233	10.8717	10.6685	9.96367	10.1793	10.373
GPR182	6.84545	5.60447	6.10784	5.8034	5.39582	5.32002	5.68707	5.87039	6.30665	5.35404	6.0659	5.39267	5.66588	4.91925	5.57765	5.45748	6.80113	7.46439
GPR183	8.28234	8.04917	7.60806	6.55096	6.30797	6.67352	6.12793	6.55774	6.19659	6.77398	5.52664	6.2683	7.1372	7.19654	6.44049	5.30005	7.18916	6.26573
GPR20	5.87245	4.75178	5.94811	5.11368	5.08275	6.15607	5.0855	7.07591	6.55395	4.14862	3.3842	5.27569	4.29912	4.77392	5.87135	5.00359	5.38924	5.12504
GPR21	8.58405	7.73392	7.89757	8.12415	8.12104	8.29914	8.51028	7.96514	8.4657	8.27155	8.89081	8.82434	8.69943	9.45999	8.64264	9.21962	9.13835	8.87102
GPR22	6.23299	6.98743	6.5495	6.61006	7.33513	7.51073	6.40516	5.98314	6.35858	7.22423	6.46673	5.55154	7.24739	6.88212	6.82417	6.50935	7.28443	7.18637
GPR26	5.04206	4.14862	4.14862	4.14862	4.14862	4.78688	4.66446	4.92491	4.14862	4.14862	5.29742	5.1162	5.30293	4.85913	6.79996	6.27356	7.93478	5.67043
GPR27	9.83749	10.4332	10.5627	10.753	10.5441	10.8845	11.1065	10.5146	10.5095	11.059	9.98238	10.75	10.0797	10.6574	11.8689	11.125	10.3765	11.308
GPR3	4.90873	5.17426	4.82946	5.02653	4.76331	4.14862	5.3837	5.67887	5.61594	5.30752	5.52184	5.16873	5.66819	5.55177	4.78339	5.42287	5.93706	4.73938
GPR34	11.6	10.4125	10.0616	8.94924	9.25233	9.66417	9.70683	11.3066	12.0127	10.3816	4.90568	5.61959	4.78723	5.61289	5.44239	5.8838	6.76498	5.82031
GPR37	8.79461	9.27666	8.87172	8.77594	8.81797	8.3703	7.95481	8.36699	8.26479	8.53542	8.71248	9.11639	8.99055	9.58718	8.64848	7.59346	8.32806	8.32281
GPR37L1	5.6844	5.67304	6.69403	6.27904	5.70676	6.53844	7.07404	6.86973	7.15308	7.06969	5.37849	6.13265	6.49423	6.17737	4.42461	5.23112	6.03812	4.96258
GPR39	4.14862	4.49612	4.82796	4.48407	5.34957	5.23716	5.34827	5.61613	4.47587	5.07079	3.3842	4.42274	4.72007	4.72807	4.72712	5.19516	6.34107	5.39394
GPR50	6.11328	5.95905	5.74874	5.82456	6.20373	5.85924	7.06497	5.92993	6.47622	6.48193	6.3163	6.0792	6.15008	5.87909	7.57888	7.5999	8.30788	6.73316
GPR52	5.73294	5.39826	5.70816	6.26879	6.67435	6.36938	6.45677	5.6462	5.71075	6.14862	7.54019	7.53983	6.97342	7.65484	7.82629	7.95468	8.65477	7.64403
GPR6	4.49092	4.63889	5.43347	5.08314	5.56242	5.71162	7.39938	6.4892	6.35838	7.33904	4.17091	5.1162	4.91028	4.03532	5.83385	6.38239	7.55834	6.48225
GPR61	4.14862	4.14862	4.49063	4.14862	4.5045	4.14862	4.74323	4.84459	4.79901	4.14862	7.48043	6.1367	7.04506	6.34752	3.95569	4.8269	5.4761	4.64271
GPR62	4.14862	4.91838	4.14862	4.62196	4.5045	4.98798	5.3811	4.14862	4.79901	5.269	5.01637	5.51108	5.07299	4.65595	5.89599	6.25729	6.72789	5.67043
GPR63	9.39987	9.38594	8.72716	8.55466	8.5539	8.37571	8.30653	8.78138	8.73869	8.29259	9.8568	9.84643	10.2283	10.5891	9.44661	7.98154	9.41995	9.24583
GPR65	11.1983	9.81272	9.63863	8.91754	9.23123	9.3543	8.79546	11.5686	12.0434	10.501	5.31704	5.41521	6.18334	5.10255	6.39152	5.72479	7.39158	5.77482
GPR68	7.71186	6.9418	6.79187	6.21963	6.953	6.62182	7.69692	8.45295	8.10433	8.21369	5.83823	6.26699	5.99938	6.47235	6.21777	6.70344	7.16321	6.54496
GPR75	7.0377	7.29976	7.25349	6.53551	6.60471	6.96219	7.6303	6.90901	7.25322	7.23379	9.40829	9.36162	8.40415	9.37792	8.62497	7.32796	7.61998	8.00713
GPR78	4.14862	4.14862	4.14862	4.14862	5.00971	4.78688	5.66254	4.84459	4.71305	5.53959	4.84602	4.31696	4.39505	4.49401	5.47059	6.00689	5.56351	4.79035
GPR82	5.47396	5.17207	5.39245	5.28377	5.44003	5.43241	6.40018	5.84147	6.15771	6.11597	5.11748	4.68219	4.96709	5.9889	6.42677	6.02637	7.4718	6.2211
GPR83	6.10928	5.99133	6.08521	5.59132	5.95053	6.04417	6.67105	6.55774	6.61854	6.87189	5.72142	6.20214	6.24873	5.74019	6.74605	6.53794	7.4606	6.15927
GPR85	10.3057	10.3337	10.2014	9.63056	9.40794	9.54367	9.4106	9.46691	9.36469	9.0744	10.2387	10.3679	10.1759	10.7271	10.5605	9.62767	11.0461	10.0357
GPR87	4.90707	5.17207	4.14862	4.14862	5.52317	4.14862	6.30097	5.65117	5.7666	5.39393	5.01637	5.1162	4.64832	3.3842	4.67354	4.95349	5.37506	4.52669
GPR88	7.21648	7.92513	7.60806	7.72259	7.79253	8.33517	9.50461	8.14287	8.40441	8.59269	8.67175	9.07467	8.91274	9.577	9.91704	10.251	10.2671	10.4804
GPR89B	12.5823	12.8326	12.7937	12.6573	12.6627	12.5898	11.9506	12.0212	11.8825	11.9272	11.4596	11.0688	11.4282	11.8513	11.324	10.451	10.671	10.9557
GPRC5B	5.43458	5.67252	5.99046	6.05263	6.26583	6.30631	6.62584	7.28084	7.10524	6.94021	6.22052	6.00821	6.5122	5.6787	7.11186	6.20708	7.16145	6.69131
GPRC5C	5.86223	5.73814	4.82817	5.08342	5.48281	5.53409	5.78073	5.6516	5.91983	5.46809	5.8563	6.33832	6.58446	6.05969	4.74251	4.95707	5.78448	4.70789
GPRC6A	4.14862	4.14862	4.14862	4.14862	4.14862	4.14862	4.67253	4.93688	4.5894	4.81635	4.65841	4.96724	5.01734	3.3842	5.75732	5.29325	6.0112	4.43571
GPRIN1	6.55971	5.53136	5.54762	5.36981	4.93658	5.19277	5.03295	5.50374	5.65243	5.12474	6.45665	6.08894	6.39116	6.28813	6.12425	5.70427	7.08151	5.36744
GPRIN2	8.48003	8.96129	9.44078	9.80456	10.0043	9.59522	10.2429	9.96063	9.58193	10.159	8.42444	7.63585	8.04551	9.19154	9.38751	10.0574	9.43279	10.3438
GPRIN3	9.6113	7.43919	7.14501	6.481	6.95217	6.34843	6.81254	8.11116	7.79641	7.66226	8.63379	8.26336	8.72681	9.453	7.38176	7.31067	7.94413	6.18344
GPS1	14.2737	14.4526	14.4622	14.4082	14.5485	14.3457	13.7229	14.2158	14.2449	14.3449	11.978	12.3405	12.1619	11.7793	11.993	12.641	11.659	12.6934
GPS2	4.14862	4.49612	4.14862	4.14862	4.14862	4.14862	4.14862	4.14862	4.14862	4.14862	5.29735	4.05748	4.03911	4.04324	3.3842	4.38553	4.79969	4.47708
GPSM1	6.29178	5.70173	6.82157	6.61482	7.03788	7.36105	8.57055	8.1075	8.19886	8.58662	6.30223	6.14643	6.07985	5.97297	6.76168	8.67841	8.02505	7.42212
GPSM2	12.7396	12.8093	12.8158	12.6186	12.2859	12.1314	12.0329	11.986	12.1377	12.2042	12.1417	11.6304	11.669	12.58	11.6324	11.2412	11.0882	11.758
GPT2	9.44394	9.503	9.35057	9.01622	8.79993	8.47823	7.82052	8.13624	7.81707	8.11179	11.2738	10.4626	10.5692	11.0718	9.36465	8.47224	8.31139	9.11166
GPX1	16.1426	15.8415	16.0406	15.6622	15.6779	15.3867	15.157	16.0438	16.5573	16.0223	15.1627	15.8387	15.3391	13.401	12.1286	13.1989	12.6373	13.2066
GPX2	5.04206	4.14862	5.25808	5.18911	5.00971	4.92724	4.98378	4.92491	5.06094	5.4693	6.0659	6.22454	6.22793	5.1804	4.26877	4.29038	3.90348	4.39737
GPX3	8.79787	8.51783	9.15662	8.84112	8.38333	9.45875	8.59841	9.23114	10.2734	9.16662	7.51245	7.65168	7.64961	7.23868	5.72346	9.18626	7.79936	7.36691
GPX4	14.0499	13.9519	14.0087	13.5067	13.089	12.8584	11.976	12.4306	12.6257	12.455	13.0094	13.7902	13.4413	13.7915	13.0291	12.614	12.1969	13.4322
GPX7	11.7352	8.52596	8.03679	7.79367	8.73579	8.1765	9.12266	10.428	9.81135	9.55264	6.71019	8.19914	6.94927	6.92663	7.24196	8.319	8.27166	6.73415
GPX8	9.23227	8.37203	8.24768	7.80614	7.66415	7.54063	7.37309	9.08456	7.98003	7.95924	8.60197	8.83218	9.03199	9.97056	6.95327	6.31837	6.20202	5.44352
GRAMD1B	7.68932	7.32959	7.35863	7.92594	7.98432	8.3063	7.72485	7.28311	7.19542	7.54304	10.7529	10.73	11.3212	11.3951	10.6175	9.87108	9.51134	10.6941
GRAMD1C	10.5156	10.7217	10.4148	10.2165	10.2727	10.1358	9.80567	9.67955	9.21297	9.71321	11.6593	11.1887	11.2824	11.502	10.0908	9.46936	9.47138	9.61804
GRAMD2A	9.99924	9.95061	10.2937	10.0123	9.45853	10.1005	10.033	9.67746	9.80316	10.0917	10.3806	10.6505	10.6578	10.6381	10.4918	10.7978	10.0883	11.1486
GRAMD2B	8.29744	7.58283	7.60102	7.15485	7.89975	7.18047	7.07632	7.84806	6.59619	6.83219	9.3221	8.97147	9.03527	9.34534	7.26562	7.63062	8.43456	7.5721
GRAMD4	9.29626	9.48062	9.36577	9.20037	9.08826	9.07445	8.93929	8.68598	8.48296	8.51878	8.98026	9.50391	8.93682	8.92588	9.87385	9.33392	9.22572	9.96134
GRAP2	5.20394	4.86726	4.56605	4.55191	5.39736	5.17008	5.28242	5.67416	4.92843	5.08251	5.3507	6.21833	5.90634	5.04479	6.23928	6.50174	7.46863	5.8312
GRB10	10.1822	10.7051	10.5907	10.2048	9.87742	9.77913	9.21462	9.35971	8.99997	8.90443	10.3517	10.3259	10.3545	10.252	9.60613	9.28753	9.49662	9.25677
GRB14	8.26926	8.5744	8.80235	8.27283	8.35993	8.27136	8.26459	7.92973	7.59181	8.09776	9.38432	8.94564	8.62122	9.71795	8.46608	7.52647	8.28119	8.86011
GRB2	11.8758	11.7088	11.7391	11.3533	11.6572	11.4894	11.9736	12.5303	12.654	12.3233	11.9899	12.1325	11.6155	11.5888	11.8501	11.576	12.1957	12.1503
GRB7	4.14862	4.14862	4.14862	4.72707	4.14862	4.78688	5.78026	5.18059	5.38098	5.57307	6.69535	5.35063	7.0107	4.49401	5.00274	6.22418	5.26925	4.39737
GRC_BICC1	6.21683	6.68264	7.04701	7.10023	7.80667	7.60288	8.38367	8.15895	8.10042	8.72662	6.85063	7.47917	7.40712	7.40509	8.22466	8.61388	8.14482	7.85756
GRC_ELAVL4	14.7474	15.7077	16.0629	16.4238	16.7866	16.5624	16.307	16.5574	16.4902	16.6848	12.6843	12.9759	13.2832	13.2831	14.7695	14.8133	14.431	15.5038
GRC_NAPA	12.267	12.8691	12.613	12.3753	11.9929	12.2303	12.8303	11.4415	11.5706	11.7649	11.3756	11.2463	11.8734	11.8975	12.7301	12.8057	12.7947	13.143
GRC_TRIM71	12.0204	12.4646	12.4188	12.0777	11.8154	11.9644	12.1256	11.5659	12.0232	12.2546	9.4592	9.56684	9.71016	9.2809	9.55636	9.7697	9.40895	10.1956
GREB1	7.41221	7.3753	7.14785	7.51211	8.47845	8.23134	9.24496	9.0789	9.05468	8.83007	6.75876	6.66525	7.41165	7.9212	7.42888	8.59802	8.88842	8.80266
GREB1L	7.754	7.73615	7.24555	7.27949	7.13034	7.35785	7.87402	7.22612	7.12025	7.63561	8.65998	9.19868	9.65193	10.159	8.01246	7.59572	7.99678	7.86892
GREM1	6.04008	6.47252	6.37062	6.00658	5.70676	6.12468	6.54244	6.98439	7.22661	7.24287	6.0659	6.2466	6.45915	6.77686	6.76786	7.04911	7.69826	6.12729
GREM2	9.17153	7.88762	7.47506	7.54646	7.63494	7.64194	8.16995	9.40477	8.69082	8.75511	8.3723	7.66784	7.51248	9.46442	5.85489	6.35215	6.48217	5.84042
GRHL1	8.46594	8.65024	8.9817	8.74707	8.90554	8.7831	8.43247	8.9253	8.9268	8.71055	9.01142	8.60735	9.23775	9.03827	8.38372	8.68429	8.66608	8.81808
GRHL2	7.12481	6.66762	7.02462	7.41257	7.87497	7.89448	9.38901	8.77721	8.68755	9.03362	7.5124	7.69958	8.49237	8.26292	8.52688	9.2113	8.37656	8.43892
GRHL3	7.86731	8.0263	8.84395	9.76565	10.6381	10.6748	11.7892	11.3307	11.476	11.5078	7.92083	7.24408	8.27501	7.25947	9.06655	10.0781	9.42281	9.84597
GRHPR	8.885	8.72988	9.05265	8.80448	8.17623	8.60297	7.73685	8.04483	7.33513	7.91745	11.61	11.0999	11.2206	10.8632	7.71557	9.36525	8.50536	8.69721
GRIA1	6.47773	6.28484	5.58311	5.71728	5.30105	5.84124	5.68707	5.78143	4.79901	5.4693	5.41285	5.00454	5.45881	4.67935	6.47782	6.17559	7.1403	5.3797
GRIA2	9.33969	9.32169	8.89622	8.42928	8.14344	7.85063	7.09879	6.77344	6.39176	7.39699	8.82142	9.6943	9.52388	9.79996	9.0502	7.84977	8.46847	9.66062
GRIA3	8.48464	8.4116	8.03324	8.43544	7.75813	8.18459	7.50102	7.20791	7.3688	7.781	10.0893	9.52546	9.87017	10.0597	8.43621	7.47235	7.97827	7.94747
GRIA4	7.5951	7.60639	6.46534	6.49453	6.39169	5.83426	5.5262	5.97262	4.69911	5.58958	8.43935	8.22908	8.07962	7.2052	7.59214	5.95378	7.48097	7.60112
GRID1	7.56721	6.3831	5.90457	5.62185	6.4497	6.0107	6.79776	7.25247	6.51122	6.54809	7.01754	6.95615	7.59825	6.53661	8.18307	7.37203	8.48996	7.50897
GRID2	7.10797	6.58409	6.03251	6.60208	7.14987	7.23909	7.84682	7.93775	7.79307	8.3639	7.00438	6.73301	6.93345	7.42139	7.07545	6.50601	7.6395	6.32893
GRIFIN	5.58423	5.73768	4.97693	5.02463	4.14862	4.92724	4.81226	4.92491	4.79901	5.31245	4.28901	4.68219	4.57111	3.3842	5.19086	5.48677	6.63065	5.14698
GRIK1	5.518	5.54479	4.14862	4.92798	5.27722	5.39893	5.79757	5.30081	5.39197	5.21552	6.82077	6.27418	6.11764	6.2927	5.12762	5.86504	6.44693	4.6885
GRIK2	5.39291	5.78328	5.44579	6.35804	6.06441	5.89613	6.33836	7.90815	6.06261	5.92634	6.41962	5.34552	5.3593	5.84034	7.16129	6.28805	8.45318	6.02214
GRIK3	4.97761	4.98992	4.14862	5.44899	5.56242	5.95811	6.0587	5.37798	5.59071	5.78294	5.59482	7.28302	7.50399	5.03074	6.89211	7.11298	7.0761	6.81565
GRIK4	5.15728	4.49612	5.25808	5.23766	5.19582	5.53368	5.73461	5.61613	4.87428	5.6977	5.21074	4.75561	5.26025	4.49401	5.57765	6.38239	6.50437	5.39394
GRIK5	4.14862	4.14862	4.14862	4.14862	4.14862	4.92226	4.14862	4.50142	4.14862	4.14862	5.05357	4.67061	5.03817	5.06139	3.94354	3.80318	5.19739	3.94484
GRIN1	4.8836	4.64613	4.8268	4.84872	4.50978	5.16037	5.51319	5.17886	4.88487	6.00828	5.33287	5.82517	5.513	4.82926	5.32589	6.2485	6.83575	5.04885
GRIN2A	5.46299	4.68293	5.26265	4.98949	5.03941	5.31481	6.58214	5.59789	5.88491	6.3756	6.95312	6.61593	6.71348	5.43055	7.21312	6.74249	8.03653	6.37057
GRIN2B	5.04293	5.27621	5.54893	4.96217	5.7082	5.23821	6.12967	5.7517	5.57861	5.72827	7.19791	7.30865	6.60563	5.58793	8.44283	7.9034	9.58406	7.59961
GRIN2C	4.14862	4.14862	4.14862	4.14862	4.14862	4.8608	4.66446	4.14862	4.47587	4.14862	5.56117	5.1668	5.21606	4.17838	5.04281	4.99736	6.09837	4.64047
GRIN3A	7.94662	7.69572	6.60669	6.95225	6.49722	6.58321	6.43094	5.12563	6.67706	6.69778	9.52218	9.17078	9.05852	8.9445	6.96235	6.55854	7.00308	5.21512
GRIN3B	4.73878	4.14862	4.63118	5.13776	4.93658	5.04419	4.98378	5.50374	5.79346	5.75522	5.29742	5.21538	5.56723	4.49401	5.41355	5.30005	6.18408	5.30695
GRINA	7.30262	7.50468	7.1228	7.11049	6.7467	7.11027	6.98821	7.39462	7.48741	7.09003	7.74773	6.91915	7.26626	6.29581	5.91833	6.10396	5.27107	5.88198
GRIP1	8.09984	7.46301	7.24669	7.0127	6.56969	6.77863	6.61383	6.31419	6.17203	6.07913	9.10422	8.51572	9.18693	9.33327	8.03373	6.20176	7.26637	6.71119
GRIP2	6.15981	5.6955	5.44161	6.20399	5.45672	5.47106	6.16675	6.14228	6.13519	6.21706	7.00859	6.96478	7.45182	7.46435	6.9598	7.38573	7.88158	6.74627
GRIPAP1	6.0476	6.79303	6.77348	7.32069	6.63952	6.76396	7.52422	6.30885	6.57762	6.853	8.33841	7.94743	7.91625	8.15464	7.55294	7.46687	6.78392	8.00449
GRK1	4.14862	4.14862	4.14862	4.14862	4.14862	4.14862	4.14862	4.14862	4.14862	4.14862	6.55426	5.30715	5.46054	5.57905	4.07359	4.1973	5.6889	3.93363
GRK2	5.61827	5.05534	5.58299	4.89209	5.48253	5.14615	4.81232	5.12386	5.21217	5.43199	7.00218	5.65416	6.83122	5.96313	5.22547	4.75887	4.27444	5.33629
GRK3	10.6877	10.9821	10.8696	10.9881	10.8567	10.8791	10.8368	10.3957	10.4129	10.4843	10.1263	10.479	10.1788	10.6898	10.6978	10.5297	9.85054	10.5336
GRK4	8.9456	9.53235	9.33376	9.44164	9.74439	9.42435	10.9096	10.3861	10.5811	10.7358	9.58055	9.90453	9.99791	9.92788	10.457	11.101	10.6886	10.9133
GRK5	7.69872	6.40437	6.38659	6.43291	7.10665	7.05018	7.08717	7.56461	6.67084	6.63317	9.64783	9.49929	10.8211	7.55749	7.93659	6.09473	7.53071	6.46335
GRK6	8.68953	8.51298	8.63726	8.66375	8.69451	8.68212	8.50335	8.61656	8.41553	8.10241	7.2416	7.33787	7.06819	7.58488	8.00713	8.00756	8.40145	8.14487
GRK7	8.4984	9.33099	9.24983	9.21807	9.5103	9.07537	9.70551	9.50223	9.37645	9.71111	8.83154	9.1768	9.60724	9.55435	9.76551	9.36084	10.2941	9.87833
GRM1	4.78309	5.12197	4.87872	4.14862	5.19426	4.69482	5.19027	4.63625	5.34748	5.05828	5.52291	5.85255	5.17149	4.90379	6.10796	6.78087	7.59792	5.96452
GRM2	5.25898	4.14862	4.90644	5.28377	5.6003	5.62621	5.47364	4.99702	4.71305	4.8822	5.21074	5.39267	5.53263	4.85913	5.67662	5.90511	6.85368	5.6929
GRM3	5.32542	5.70557	5.918	4.93445	5.56747	5.54909	5.50623	4.14862	4.46865	5.7847	5.37119	5.38713	5.14425	4.46633	5.65183	5.33053	6.7757	5.69641
GRM4	7.30262	7.3376	7.62291	7.68906	7.47551	7.23559	7.4639	6.54093	6.93932	7.33057	7.92768	7.81171	8.17935	7.07297	7.12606	7.01712	7.01681	6.10198
GRM5	5.26559	4.84295	4.49276	5.29052	5.74918	5.47498	5.0677	5.12965	5.19031	5.6078	6.26742	5.76086	6.19227	5.11521	6.95387	6.77731	7.98786	5.86626
GRM7	5.67316	5.87077	5.41007	5.22934	5.3605	5.74005	6.66659	5.37753	6.23668	6.45084	7.38895	6.65471	7.8372	8.08527	7.39541	7.98617	7.06322	7.33164
GRM8	7.24834	6.67937	6.53996	6.41131	6.71997	6.48949	7.36508	7.59001	7.22773	7.51652	6.6395	6.10576	6.69697	6.53465	7.47799	7.00496	7.79725	6.43924
GRN	6.35377	6.46414	7.14842	6.98902	7.14276	7.5014	6.89703	7.30763	8.05354	7.18191	10.5057	9.27325	10.2224	10.9438	8.02384	10.1651	7.86202	10.0095
GRPEL1	14.8382	14.9642	14.7761	14.4206	14.2336	13.8951	13.5372	14.2515	14.2292	14.1181	12.601	13.1732	12.7116	12.3077	12.8179	12.161	12.2238	12.9118
GRPEL2	10.6344	10.8881	11.3164	11.2966	11.2149	11.4005	11.6623	11.0252	11.2066	11.2776	11.5064	10.7948	10.7952	11.2894	10.7106	11.841	10.3665	11.2834
GRPR	6.65191	6.69752	6.42441	6.24072	6.22201	6.28913	6.69318	6.0799	6.42432	6.66851	8.19544	7.15096	8.0672	7.175	7.19465	7.41723	7.99798	6.2947
GRSF1	11.6277	11.8412	12.034	12.1771	12.2238	11.937	11.7034	11.4366	11.095	11.6764	11.4681	11.6008	11.4191	11.074	11.5522	11.1859	10.8769	11.8513
GRTP1	7.79212	8.23959	8.27081	7.93173	8.42044	8.14976	8.80507	8.19579	7.71388	8.49843	9.6768	9.85429	9.422	9.73917	9.91099	9.44609	9.84411	9.99345
GRWD1	6.95644	7.4316	6.58571	6.68109	6.6572	6.87321	7.68525	7.62021	8.39157	8.06342	8.70026	9.3082	8.49241	9.33707	8.96362	9.56612	7.60875	8.92058
GRXCR1	4.63159	4.14862	4.14862	4.14862	4.65065	4.4697	4.74323	4.92491	4.79901	4.47951	3.84213	3.85663	3.3842	3.84655	4.617	4.64627	4.11471	4.15666
GRXCR2	4.14862	4.14862	4.14862	4.14862	4.14862	4.70248	4.14862	4.64311	5.11436	4.71926	4.02915	4.0494	4.03124	3.3842	4.26877	4.70398	5.21279	4.69285
GSC	6.72422	6.50706	6.72248	6.47182	6.22201	6.37221	6.27119	7.24055	7.01428	7.04906	6.53768	6.22454	6.00062	5.43418	5.95541	5.33313	6.06858	6.2059
GSC2	5.58423	5.36798	6.01474	6.75065	6.98033	7.04312	7.79929	6.88295	7.11481	7.23379	6.28218	5.54826	5.78694	4.91925	6.21907	7.97242	7.43794	6.9479
GSDMA	10.2734	10.2768	9.15689	8.62918	8.99711	9.57994	9.09362	10.2519	10.2771	9.87129	5.54445	6.69592	6.76755	6.07463	6.38718	7.65049	7.00859	7.213
GSDME	11.3655	11.6729	11.9967	11.863	11.7622	11.769	11.612	11.6481	11.7283	11.7998	10.7062	10.8927	11.2371	11.3459	11.2208	10.8342	10.0299	11.0539
GSE1	9.90086	10.4258	10.2116	9.88206	9.33651	9.34362	10.1762	8.70092	8.28928	8.94356	9.16761	9.99586	9.6581	8.6442	7.8968	7.93819	7.44264	7.75001
GSG1	6.79254	6.107	6.80583	5.791	6.52643	7.17094	7.3979	7.73998	8.1535	7.18271	5.78942	5.34957	6.53267	3.3842	6.38031	7.73123	7.32707	6.79492
GSG1L	5.00377	4.61745	4.85378	4.57619	4.70053	5.72518	6.44558	5.93905	5.98479	6.586	4.89155	4.15395	4.49444	4.32204	5.49002	6.19234	6.45077	5.82452
GSK3B	12.011	12.2657	12.2324	12.4035	12.5463	12.7321	13.0471	12.4983	12.4059	12.3945	12.341	12.7127	12.6301	12.6051	12.9956	12.5964	12.8647	12.9124
GSN	11.1194	9.76634	9.59657	9.75622	9.89386	9.99932	11.5609	12.467	12.3084	11.5807	10.9044	10.1343	10.8439	8.80019	8.32567	10.7361	9.72778	9.29545
GSPT1	11.169	10.7454	10.4556	10.1014	10.212	9.90097	10.24	10.4937	10.2584	10.0115	12.3395	12.3895	12.5939	12.3333	10.973	9.92181	10.4685	10.6823
GSR	10.7836	10.3384	10.4566	10.7213	10.7159	10.67	10.5409	9.99719	10.0079	10.1029	11.7876	12.1101	11.8414	12.5698	11.3238	11.1034	10.4175	11.1111
GSS	9.36206	9.20496	9.22365	9.43342	9.24737	9.75698	10.4709	9.84391	10.4002	10.4433	11.1024	10.5309	10.8098	11.577	11.0773	11.6503	10.8717	11.6429
GSTCD	11.1757	11.0501	10.9019	11.0103	10.9559	10.6592	10.1245	10.4986	10.5324	10.4732	10.3219	9.9237	10.0628	10.614	9.71606	9.13999	9.19884	9.74098
GSTK1	11.3464	10.8576	10.731	10.3692	10.4518	10.2865	9.7116	10.3703	10.4777	10.1184	11.956	12.6931	12.2729	11.9753	10.4509	10.1367	9.52461	10.3374
GSTT2B	10.3567	10.3105	9.90916	9.64017	9.72717	9.38257	9.07026	10.0339	10.6017	10.8345	10.2088	9.72928	10.0037	9.94158	6.49406	7.83906	7.16172	6.70234
GSTZ1	11.0207	11.0097	11.113	10.8187	10.6313	10.6683	9.76826	10.6894	10.981	10.4705	10.0211	10.1832	10.57	10.9769	10.2608	9.74324	10.7693	10.428
GSX1	6.10928	6.47252	6.25593	5.55747	5.0765	5.7911	5.92744	5.33232	5.49106	6.07355	4.96236	5.51108	5.38417	6.3432	4.4932	5.08045	5.0914	4.64047
GSX2	5.39344	4.98992	5.39245	5.52253	5.00971	4.98798	4.4475	5.61613	6.19659	6.42915	3.3842	4.31696	4.72007	3.3842	5.08157	5.03963	4.71755	4.83597
GTDC1	7.94293	7.4406	7.78451	7.83319	7.87604	7.6876	7.53361	7.22111	6.75314	7.50527	8.47811	7.66265	8.05861	8.2237	8.30575	7.21612	8.89465	7.91574
GTF2A1	11.0033	11.207	10.8105	10.5731	10.38	10.4263	10.5102	10.3086	10.282	9.98643	12.0341	11.9611	12.7795	12.6284	12.4244	11.4719	11.4829	12.2697
GTF2A1L	13.0103	13.0912	13.2656	13.3862	13.8914	13.8311	14.4429	14.4188	14.3803	14.7802	11.6803	12.0908	12.0123	13.5921	12.1848	12.8647	12.3152	12.8082
GTF2A2	13.262	13.6576	13.5359	13.3939	13.213	13.0137	12.0046	12.4521	12.2312	12.324	12.2079	12.4816	12.1528	12.3603	12.9708	12.5151	12.6131	13.061
GTF2B	12.4412	12.6246	12.6501	12.6082	12.6278	12.4892	11.9778	12.5542	12.6132	12.5701	11.7961	11.6812	11.7179	11.7994	11.613	11.7561	11.1879	11.9204
GTF2E1	12.88	12.9971	13.349	13.5949	13.5676	13.7414	13.1993	13.605	13.741	13.7053	11.6352	11.6776	11.6126	11.6544	12.2237	12.1578	11.7224	12.8157
GTF2E2	12.9659	13.0447	12.8935	12.6182	12.3421	12.2791	11.3376	11.7099	11.5844	11.6596	11.9808	12.0954	12.0435	12.7621	11.677	11.0418	10.1121	11.4376
GTF2F1	4.14862	5.0865	5.03961	4.91805	5.32522	5.22409	5.03297	4.8689	5.71665	5.30694	5.81113	4.91353	6.61038	5.83928	6.11853	6.4344	5.63981	6.58565
GTF2F2	12.8303	13.0137	13.1861	13.1017	13.1337	12.9622	12.4528	13.0364	12.9651	12.9059	11.379	11.7019	11.5671	11.329	12.0131	10.808	11.3481	11.9214
GTF2H1	11.417	11.4801	11.4765	11.3809	11.3803	11.232	10.9163	11.2957	11.4298	11.3036	10.4603	10.6597	10.4604	10.7499	10.7468	10.2623	10.3973	10.6762
GTF2H3	13.3128	13.7206	13.7447	13.4947	13.0471	12.923	11.9074	12.0747	12.0596	12.0807	11.6836	11.9102	11.607	11.9299	11.6899	11.2872	11.1959	12.0042
GTF2H5	13.9125	14.2671	14.2248	14.374	14.569	14.315	14.0478	14.5076	14.5513	14.6277	12.7864	13.0539	12.903	12.5812	13.0266	13.3792	13.5716	13.5715
GTF2I	11.0222	11.6463	11.6216	11.588	11.4496	11.4982	10.9059	10.5272	10.3292	10.4634	10.6677	10.6306	10.71	10.9483	10.3982	10.3037	10.5031	10.7774
GTF2IRD1	9.80828	9.94949	9.65188	9.50505	8.43432	9.15061	8.25208	7.61609	7.17073	7.64357	8.93304	8.91441	9.13427	9.56732	8.23478	8.21813	7.32846	8.09589
GTF3A	9.51888	10.2311	10.3422	10.3461	10.6883	10.0793	10.2898	9.97618	9.72991	10.0208	8.98996	9.17923	8.95958	8.95018	9.63565	9.35799	9.00178	9.49638
GTF3C1	11.143	11.0798	11.2317	11.2008	11.2366	11.2968	10.9426	10.6994	10.5906	10.655	10.3713	10.6068	10.8076	11.1168	10.8224	10.7252	10.7474	10.96
GTF3C2	8.31191	8.52119	8.85595	8.96212	8.49983	9.23748	8.42671	7.98169	7.66709	7.86925	10.5263	10.0889	9.92588	10.2195	9.43202	9.96405	8.87954	9.84543
GTF3C3	11.5329	11.4641	11.3829	11.191	10.8713	10.9957	10.5968	10.5007	10.2598	10.3315	10.9976	10.7462	11.1768	11.797	10.0723	9.32808	9.5894	10.5878
GTF3C4	9.30681	9.8723	9.75379	9.88364	10.2264	9.8947	10.936	10.6671	10.7409	11.0184	9.27409	8.97922	9.08547	8.51711	9.55595	9.76955	9.6278	9.53593
GTF3C5	11.2502	11.5626	11.7959	11.7995	11.6679	11.4498	11.559	11.6025	11.4703	11.7602	10.5975	10.9033	10.7772	11.1322	10.9227	10.6637	10.6028	11.1295
GTF3C6	11.2998	11.4578	11.4311	11.2032	11.3296	11.2132	11.387	11.1279	11.0707	11.4672	10.9517	11.363	11.1323	11.7834	11.0814	12.1173	11.5606	11.6766
GTPBP1	11.0042	11.1491	11.0468	10.7125	10.4401	10.776	10.3888	10.1334	10.375	10.3281	11.6413	11.5851	11.629	11.4985	10.4478	9.70291	9.60879	10.3239
GTPBP2	9.89787	10.1516	10.2865	10.4384	10.2264	10.6241	10.514	10.1626	10.4091	10.3805	12.0066	11.6619	11.7487	11.8373	11.4456	11.1112	11.2436	11.5317
GTPBP3	4.14862	4.14862	4.14862	4.14862	4.8551	4.14862	4.57055	4.49913	4.47587	4.14862	5.0279	5.60083	4.75282	5.04235	4.92884	7.6786	5.93479	5.72734
GTPBP4	13.9758	13.8925	13.6865	13.3573	13.2159	13.0616	12.3999	12.8472	12.754	12.9445	12.3847	12.6932	12.4351	12.1913	12.3655	11.8837	11.4814	12.4914
GTPBP6	8.0679	8.56731	9.01887	9.23638	9.36402	9.19852	8.98808	8.75489	8.55363	8.40911	8.90217	8.54999	8.11264	7.63411	8.8419	8.89774	8.66321	9.33768
GTPBP8	11.5675	11.7306	12.0412	11.8964	11.8631	11.8018	11.1749	11.529	11.4855	11.3764	11.5818	11.6447	11.707	11.9225	11.6524	11.415	10.6994	11.5107
GTSE1	13.5936	14.0279	14.0291	13.7297	13.5275	13.4729	13.8081	14.309	14.5229	14.5266	11.065	11.58	11.2631	12.0403	11.8753	11.897	11.4485	12.3534
GUCA1ANB	4.14862	4.14862	4.14862	4.14862	4.14862	4.14862	4.57055	4.14862	4.14862	4.47951	3.84213	4.0494	3.84362	3.3842	3.94884	3.79476	3.90348	3.3842
GUCA1B	4.49092	4.14862	4.14862	4.14862	4.14862	4.4697	4.14862	4.14862	4.14862	4.14862	5.11748	5.0081	4.39505	5.3137	4.72712	4.37376	5.47272	4.24535
GUCA1C	4.49092	4.14862	4.63118	4.81509	4.14862	4.60176	4.14862	4.14862	4.14862	4.14862	4.39186	4.19541	4.39505	4.17838	5.15552	4.90787	6.03812	4.24535
GUCD1	11.4153	11.4492	11.2324	10.9568	10.9569	10.7114	10.3061	10.7658	11.0427	10.4643	10.0626	9.90696	10.0353	10.0554	10.2775	9.87128	9.49166	10.2277
GUCY1A1	10.411	9.3059	9.04177	9.14486	9.27948	8.96907	8.9726	8.99226	8.69598	8.89882	9.93385	9.75917	9.69834	9.71194	9.53588	9.05427	8.15675	9.55297
GUCY1A2	9.58568	8.63151	8.766	8.54941	8.93145	8.98019	8.81491	9.40924	8.85427	8.65114	8.10927	8.78422	8.95992	9.15787	9.80915	8.29571	9.76015	9.6524
GUCY1B1	10.4291	10.3331	10.5504	10.9845	11.2645	11.1299	10.9648	11.3237	11.3417	11.4202	9.62242	9.22579	9.38053	10.408	9.871	9.99839	10.0541	10.1454
GUCY2C	5.65199	5.32266	6.03867	5.68708	5.44003	5.6554	6.40018	6.3207	5.7666	6.27278	6.53768	6.89942	6.76162	6.41926	5.4982	6.25729	6.985	5.60063
GUCY2D	4.14862	4.49612	4.14862	4.14862	4.14862	4.4697	4.14862	4.14862	4.14862	4.47951	4.71597	4.60315	4.03124	4.49401	4.72712	4.09064	5.47272	4.46432
GUCY2F	5.74656	5.96564	5.58311	4.96137	5.0765	5.73872	5.55865	6.28013	5.25722	5.35404	5.75127	5.65385	5.26025	5.47195	5.74628	6.02637	7.04637	5.27657
GUF1	8.55296	9.17443	9.01586	9.07249	8.97259	8.64724	8.42222	7.78174	7.50027	7.72456	8.99148	8.83707	8.84641	8.7676	9.14574	8.4194	9.1325	9.2435
GULP1	9.55115	7.13659	6.6185	6.31528	7.29783	7.05622	7.05037	9.16642	8.14314	7.62155	8.4173	8.37838	8.67396	8.84856	6.39222	7.64172	7.17235	6.21515
GUSB	11.5307	10.9387	11.1828	11.2518	11.3709	11.5885	11.1942	12.1382	12.8287	11.8895	10.228	9.75969	10.2116	10.2933	10.1529	10.2799	9.34969	10.2789
GXYLT1	8.87497	8.95595	8.89644	8.43962	8.73508	8.40424	8.73582	8.93171	8.63972	8.58663	9.44563	9.6929	9.65415	9.44946	10.1691	9.20747	9.60247	10.1691
GXYLT2	10.7482	10.2567	10.1471	10.003	9.88581	9.96705	10.6796	10.6725	10.6643	10.4049	9.63262	9.96484	9.50031	9.42196	10.3732	10.5594	9.78292	10.2023
GYG1	12.7815	12.9699	13.1311	13.4838	13.7219	13.3611	13.1593	13.85	13.6982	13.707	12.1337	11.7851	11.9813	12.0781	11.2647	11.958	11.034	11.6016
GYG2	7.72989	6.97085	6.75453	6.37833	6.76144	6.55243	7.23325	6.89737	6.73913	6.94436	9.09076	8.22958	8.52512	10.1235	8.0672	7.0597	7.09934	6.80937
GYPC	11.1346	9.6462	9.46151	8.98812	9.40336	8.70583	9.72127	10.976	10.7272	10.0285	10.7078	11.5829	11.4118	9.97452	9.4008	8.94585	8.89891	9.05071
GYS1	5.48064	5.37341	5.58085	5.58175	5.14521	6.20224	6.49176	6.38757	5.04388	4.79366	8.56284	5.8817	6.23137	7.24611	4.53432	4.66783	5.51237	5.18718
GYS2	6.80622	7.20043	7.10156	7.04775	6.51887	6.60767	6.16118	6.00544	5.91933	6.13666	5.96889	6.39189	6.20681	7.00212	5.74628	5.79507	6.3656	5.91799
GZMA	4.90707	4.14862	4.14862	4.14862	4.14862	4.14862	4.57055	4.14862	4.14862	4.14862	4.72603	3.3842	4.65793	3.3842	4.94969	4.28333	5.01384	4.47267
H2AFV	15.4396	15.7748	15.3679	14.5536	13.6094	13.2953	12.4395	13.2591	13.3531	13.3657	12.5153	13.4956	12.6861	12.1753	12.5674	12.4587	12.405	12.8098
H3F3A	13.5366	13.6666	13.4921	13.213	13.1341	13.1252	12.8499	13.2955	13.4205	13.1555	13.2483	13.1852	13.0102	12.3445	12.125	12.098	11.8898	12.1216
H3F3B	16.0452	16.6157	16.5155	16.319	16.4116	16.3076	16.4596	16.6354	16.8799	16.9265	15.0253	15.8356	14.8462	15.202	16.6017	17.2161	16.8835	17.3357
H6PD	7.92385	7.59309	7.82893	8.08357	8.20329	8.7802	9.11273	8.62767	8.87979	8.51334	9.48933	8.81713	9.18841	9.11065	9.2028	9.84776	9.48526	9.90049
HAAO	6.13153	6.47252	6.66497	7.47729	7.55327	7.20967	7.18596	7.42172	6.91714	7.15896	5.21074	6.17936	6.28942	6.4914	7.05139	6.35215	6.74656	7.14157
HABP2	4.14862	4.48241	4.14862	4.70443	4.87657	4.62965	4.70196	4.89483	4.46295	4.14862	4.5494	4.80961	4.67545	4.78386	5.88936	5.87254	5.92053	5.24095
HABP4	8.34415	9.09639	9.18082	9.20555	9.65188	9.03733	10.1266	9.85137	9.66523	9.75486	10.6595	10.237	10.084	10.4654	11.2319	11.1199	10.5262	11.7125
HACD1	11.3237	11.1947	10.8876	10.5603	10.2574	10.2115	9.43246	10.0557	9.65435	9.56316	10.0161	9.95725	10.2138	10.3506	10.2433	9.32115	10.476	10.1433
HACD2	11.0745	10.906	10.7667	10.4938	10.5452	10.4025	10.5272	10.262	10.0604	9.89933	11.7566	11.5744	12.1664	12.5971	10.9855	10.5972	10.6149	11.8179
HACD3	13.3128	13.3968	13.3406	13.0036	12.6028	12.5342	11.368	12.065	12.0197	11.8013	10.9819	11.7067	11.7036	11.5045	11.7233	10.3782	10.2232	11.2433
HACD4	8.01276	7.56321	7.48997	7.22965	7.06764	7.08969	7.21187	7.99107	8.23602	7.15085	8.38132	8.06153	8.44517	8.01773	6.46151	5.91175	7.1111	5.72805
HACE1	10.5297	10.9842	11.2932	11.511	12.1054	11.857	12.8692	12.2207	11.9072	12.1851	11.1224	10.9676	11.2567	11.5114	11.7851	11.6113	11.0889	11.7766
HACL1	11.3024	11.3464	11.2297	10.9296	10.8685	10.6926	10.4538	10.8829	10.8945	10.7736	10.6916	10.8518	10.3669	11.3032	9.66605	9.33824	9.06504	9.50884
HADH	12.0436	11.789	11.7667	11.4301	11.2476	11.2836	10.7715	11.1749	11.3416	11.0996	11.2385	11.4412	11.2492	10.9004	10.4933	9.81131	10.2719	11.0203
HADHA	12.065	11.8922	11.9419	12.0442	11.7302	12.4306	12.569	12.0557	12.4016	12.4776	12.9231	13.0808	12.9617	12.3208	12.0542	12.5846	11.4271	12.3998
HADHB	12.2887	11.8048	11.7625	11.5812	11.302	12.0934	11.5605	11.7599	12.044	12.0798	11.6248	11.769	11.5593	11.2361	10.7413	11.1998	10.6639	11.6978
HAGH	12.337	12.9466	13.6955	14.4821	15.0399	14.6417	15.075	15.4048	15.5734	15.5378	12.178	12.584	12.3913	11.6529	13.3514	13.7999	13.5207	13.8693
HAL	7.91181	7.97366	7.49946	7.23747	7.3647	7.03326	7.83372	7.47441	7.92568	7.99124	6.92866	7.27247	6.92393	7.5119	7.46421	7.1395	7.42648	7.36017
HAND1	4.14862	4.14862	4.14862	4.14862	4.14862	4.14862	4.81226	4.14862	4.61044	4.14862	4.39186	5.65385	5.17022	3.3842	4.42461	3.9629	3.3842	3.3842
HAND2	10.9891	10.0609	9.88644	9.44052	9.06616	8.93143	9.97568	10.4357	9.35842	9.62637	4.78295	9.16264	6.26923	6.38175	8.81868	8.63876	8.50153	8.91293
HAO1	7.54025	7.56283	8.02686	8.751	8.85735	8.65306	9.60615	9.16557	9.09761	9.41445	7.7024	8.59745	7.86748	8.25124	9.04065	9.11871	9.52685	9.16795
HAO2	4.14862	4.14862	4.14862	4.14862	4.65065	4.14862	4.14862	5.23398	5.16458	4.8822	4.17091	5.21538	4.03124	4.17838	5.00274	4.44974	4.80302	4.15666
HAP1	4.14862	4.14862	4.14862	4.14862	4.65065	4.14862	4.14862	4.14862	4.14862	4.47951	5.01637	5.61959	4.78723	4.03532	4.4932	4.95349	5.47272	3.93363
HAPLN1	7.37474	6.30148	6.38743	5.35536	5.63183	5.68236	6.23533	6.41	5.40403	5.73704	8.07435	6.3239	7.66743	8.4906	6.28933	5.5914	7.25259	5.28859
HAPLN2	4.14862	4.14862	4.14862	4.14862	4.5045	4.14862	4.14862	4.14862	5.55851	4.14862	4.02915	4.19541	4.03124	3.84655	4.26877	3.3842	5.0914	4.05513
HAPLN3	6.21711	5.32284	5.25824	4.14862	4.9367	5.65561	5.73483	5.37816	5.81969	5.83488	6.17826	5.65385	5.8436	4.72807	5.67662	5.79507	6.67035	5.00184
HAPLN4	4.14862	4.14862	4.14862	4.14862	4.14862	4.14862	4.14862	5.06289	4.87428	4.14862	4.56742	4.0494	3.84362	3.3842	4.17779	3.79476	4.80302	3.77387
HARBI1	9.405	9.23767	9.34668	9.30444	9.62266	9.35192	10.6234	10.3752	10.1668	10.3187	10.3484	10.5962	10.6572	10.2459	9.29202	9.99042	9.64788	9.76263
HARS1	13.5449	13.2278	13.1279	13.1567	12.9838	13.2339	12.5036	12.9497	13.0516	12.7714	12.1632	12.4606	11.9923	12.199	11.9967	12.1915	11.8524	12.3802
HAS2	9.82161	6.89659	6.34118	7.09433	7.95604	7.64004	7.99283	8.08381	7.85607	8.09959	6.05999	6.35147	6.58317	7.51026	7.1206	8.24109	7.19081	6.41238
HAS3	5.88888	5.96564	6.08521	5.88365	5.83489	5.43241	5.55865	6.03076	6.1773	5.75522	7.10686	8.24289	7.37953	7.80561	7.43061	7.05841	7.9746	7.74843
HASPIN	9.28269	9.34253	9.37706	8.81045	8.5221	8.40836	8.56381	8.55269	8.38868	8.19492	8.10927	8.59052	8.50096	9.22982	8.98017	8.97544	8.80496	8.81071
HAT1	13.9783	14.2091	14.1056	13.7977	13.6558	13.3862	12.951	13.3619	13.4194	13.5528	12.2533	12.4253	12.3324	12.8706	12.2381	11.4199	11.5769	12.3243
HAUS1	13.7259	14.2387	14.0367	13.6764	13.3138	13.0934	12.3642	12.1166	11.6876	12.2505	12.434	12.8595	12.1514	12.7549	13.1809	12.7572	12.6264	13.3294
HAUS2	8.4458	8.85418	8.85239	8.80468	9.08831	8.69199	9.21927	7.99223	8.45439	8.56169	11.1504	10.597	10.8093	11.4146	10.0785	10.79	9.48642	11.3862
HAUS3	11.0699	11.2483	11.1332	11.086	10.9857	10.9294	11.5483	11.3256	11.3481	11.3626	10.036	10.0666	9.73006	9.8339	10.9905	11.1982	11.4479	11.8657
HAUS5	5.19959	5.52492	4.75712	4.74556	4.99115	5.25237	5.09669	5.06758	5.3428	5.2423	8.23369	7.68114	7.60106	7.3931	6.3979	7.15456	6.50717	7.85214
HAUS6	12.3356	12.6906	12.6425	12.0806	11.851	11.7361	11.5727	11.5679	11.4707	11.6985	11.7503	11.7606	11.4623	12.3803	11.5421	11.3047	11.188	11.695
HAUS7	4.14862	4.14862	4.14862	4.48407	4.14862	4.14862	4.66446	4.14862	4.14862	4.47951	4.84602	4.0494	4.17343	4.17838	4.17779	3.79476	4.40683	4.39737
HAUS8	13.051	13.4453	13.6314	13.414	13.2527	12.9501	13.5277	13.6391	13.883	14.1657	10.6738	11.124	10.7835	11.3294	11.6647	12.1871	11.7126	12.3138
HAX1	10.5312	10.6371	10.7655	10.7344	10.6217	10.752	11.0421	10.7819	10.9994	10.9214	12.0206	12.4498	12.1743	11.9202	11.4372	11.8751	10.9284	12.2086
HBAA	17.4603	13.484	10.847	10.7904	11.399	11.4162	11.5698	11.309	11.2431	11.7873	19.6592	20.464	20.0118	16.3824	13.3139	12.0493	12.8656	13.1422
HBAD	16.5738	12.9207	9.09183	5.90925	5.44003	8.64661	7.41252	6.3207	6.32412	7.22465	18.6561	18.426	18.2832	14.8694	13.2048	11.443	12.1406	12.0787
HBAP	9.44109	5.82835	5.30498	5.36981	5.34957	6.10503	7.54359	6.55774	6.4561	7.54326	15.7281	15.5238	15.2761	10.7716	9.80262	9.73985	8.50153	8.87338
HBE1	17.3359	13.2261	8.86243	6.50404	6.66966	8.42702	7.13112	6.3207	6.42432	6.83598	18.6922	19.2315	18.9571	15.6795	12.4182	11.3115	11.5055	11.6169
HBEGF	6.2373	5.27512	5.51092	5.71728	6.48294	6.20038	5.68707	6.62295	5.55851	5.96075	6.72488	7.52428	8.1885	7.26949	7.20264	8.058	8.03612	6.80572
HBP1	12.9605	13.0155	12.8537	12.4817	12.6248	12.3112	12.082	13.0104	13.0486	12.7742	12.2221	12.1426	12.3234	11.714	10.5784	11.0857	10.3346	11.0654
HBS1L	13.7656	13.8392	13.5876	13.4542	13.7549	13.3997	13.0859	13.8545	13.8413	13.7953	12.2646	12.4105	12.3632	12.3782	11.6499	11.5218	11.6863	12.1655
HCFC1	5.20956	4.98992	4.97693	5.18911	5.00971	5.71162	5.50274	5.06289	5.16458	5.39393	6.0659	5.75164	5.89798	5.08273	5.5517	5.86216	5.02577	5.64757
HCFC2	11.7158	11.8445	11.2278	11.1017	11.1439	10.7668	10.2722	10.4868	10.3041	10.5119	10.5035	10.0792	10.2081	10.5442	9.81321	9.03809	9.25483	9.36661
HCK	10.0617	9.186	9.38208	9.08029	9.12066	9.53235	9.02452	9.9298	10.6746	9.96444	4.78804	5.86539	5.59499	6.37458	7.02569	8.08374	6.89713	6.61145
HCN1	5.99171	5.60447	4.97693	4.62196	5.30105	5.35891	5.34827	5.46349	5.16458	5.35404	6.43383	7.29349	7.35139	7.09692	7.83643	7.58064	7.4606	7.22566
HCN2	4.82853	4.83871	4.63118	4.14862	4.76195	5.19277	5.20445	4.84459	5.419	5.66782	6.17826	5.35063	5.12258	4.72807	5.25863	5.03963	6.3656	5.21348
HCN3	4.90707	5.7989	5.2087	4.81509	5.19582	4.92724	4.87435	4.64311	5.25722	5.22343	5.11748	5.39267	5.46054	4.79558	5.15552	5.33313	6.09837	5.33661
HCN4	5.39344	5.56853	4.90644	5.65607	5.63692	6.67352	7.07404	6.3207	7.17182	7.33904	6.86394	6.1562	6.02511	3.84655	5.79078	6.69007	6.88767	6.26573
HCRT	4.14862	4.49612	4.49063	4.14862	4.14862	4.4697	4.87435	4.14862	4.47587	4.47951	3.3842	4.95007	5.02123	4.29753	3.3842	4.09064	4.88225	4.69285
HCRTR2	4.4946	4.75404	4.91445	4.14862	4.50832	4.85333	5.62281	5.36556	4.79217	5.00402	5.24421	5.77001	5.09594	5.25102	5.6643	6.51619	6.7496	6.19188
HDAC1	11.6273	11.7822	11.8217	11.7463	11.6276	11.7167	11.3656	11.7531	12.0081	12.018	10.5371	10.4412	11.3535	11.7841	10.7828	11.9202	11.1914	11.541
HDAC11	9.23985	9.25489	9.485	9.27735	9.51083	9.45635	9.19822	9.59043	8.99885	9.00599	9.24878	9.54532	9.64815	9.93429	9.95036	9.8859	9.02617	9.39858
HDAC2	14.3416	14.3865	14.2191	14.0053	13.8237	13.8013	13.1233	13.3826	13.256	13.3134	13.0737	13.1565	13.0652	13.1818	13.1825	12.4033	12.2438	12.9682
HDAC3	12.9448	12.7652	12.9434	12.9106	12.6486	13.3259	12.1793	12.3548	12.6048	12.6441	12.8204	12.9298	13.0537	13.8187	12.4218	12.4739	11.6749	12.6851
HDAC4	10.9669	11.0299	11.3056	11.3752	11.2344	11.2039	11.3003	10.8209	10.8935	10.8027	9.92104	10.1446	10.5531	11.3107	10.6509	11.2784	10.5321	11.1041
HDAC5	7.04282	7.2057	7.34271	7.23423	6.83612	7.48099	6.90169	6.65872	6.98772	6.77882	9.33863	9.25012	9.37933	8.40381	7.51697	7.82889	7.31955	6.56793
HDAC6	4.14862	4.14862	4.14862	4.14862	4.14862	4.14862	4.14862	4.14862	4.14862	4.14862	4.73321	4.86902	4.4044	4.52968	4.38115	3.85061	3.97378	4.28433
HDAC7	6.16686	6.0657	5.44072	4.14862	5.23543	5.56079	6.6312	6.357	6.79706	6.06495	7.7584	7.93788	7.63014	5.80866	5.84204	6.36942	7.26014	5.46496
HDAC8	11.2578	11.3763	11.5986	11.7097	11.4338	11.8478	11.347	10.8221	10.8231	10.8495	10.5795	11.0777	10.762	9.97913	11.5715	11.8801	10.9909	12.4778
HDAC9	9.74985	8.55883	8.60041	8.42429	8.21554	8.23642	7.9167	8.55057	8.35374	7.37085	9.96879	9.16503	9.84463	10.5155	8.24995	7.73889	8.38207	7.62038
HDC	6.27149	5.78628	6.46994	6.04717	6.10883	6.39799	6.81216	6.63233	6.94337	7.01051	7.17803	6.99025	7.59457	6.61833	6.6571	6.33834	7.43076	6.38461
HDDC2	10.2361	10.4168	10.4917	10.3288	10.3976	10.1838	9.78473	9.54214	8.84993	9.54	10.3014	10.6657	10.1442	10.7537	10.1013	9.5437	9.8451	10.1141
HDDC3	8.60282	8.70498	7.87918	7.12068	6.8753	6.69899	7.71202	7.11277	6.81264	6.8238	9.61568	9.29311	9.34826	8.07852	6.39892	7.97732	7.5478	7.5077
HDGF	11.9925	11.3277	11.0875	10.9207	10.6148	10.6841	10.808	10.5319	10.2826	10.3641	11.6612	12.3644	12.0129	10.2116	9.79857	9.28542	9.9454	9.70396
HDGFL2	10.0915	10.0226	10.2418	10.156	9.97677	10.4149	10.3232	9.77809	10.2911	10.1669	10.4885	9.94919	9.60966	8.63106	9.9198	9.79956	9.47874	10.888
HDGFL3	10.9913	10.7261	10.439	10.3822	10.7453	10.7063	11.4785	11.4245	11.4943	11.5599	11.3453	11.4098	11.4253	11.5489	11.2286	10.0834	11.6252	11.5536
HDHD2	11.6212	11.5867	11.7297	11.7989	11.7133	11.6986	10.9033	10.8568	10.5671	10.8122	11.1431	11.0527	10.9515	11.3182	10.4994	11.0549	10.8627	11.1781
HDHD3	8.69668	8.84479	9.29427	9.39167	9.35874	8.81458	9.25132	9.37763	9.49304	9.44807	10.8777	10.7299	11.23	9.68522	9.82985	10.2256	10.0609	10.7208
HDHD5	10.8501	11.3874	11.3381	11.2996	11.3368	11.1759	11.4232	10.9559	11.1109	11.3481	9.85716	10.3721	10.0999	10.1953	11.0745	10.3344	10.1226	10.7322
HDX	9.52501	9.71667	9.59698	9.65037	9.62572	9.83784	9.78653	8.96269	9.49548	9.63868	9.95529	9.91217	9.95186	10.5637	10.0528	10.2798	9.95722	10.3201
HEATR1	11.6078	11.5028	11.4352	11.2879	11.3108	11.0366	10.9564	10.34	10.3974	10.606	10.2479	10.5387	10.3144	10.3797	10.7189	10.1946	10.2399	10.8662
HEATR3	11.2609	11.2941	11.2811	11.0622	11.0301	10.7997	10.8136	10.4969	10.39	10.4803	11.6248	11.8508	11.8432	11.7462	11.4652	10.6238	11.3491	12.2539
HEATR5A	9.18674	8.36354	8.25712	8.01696	8.501	8.01733	9.64262	9.43039	9.27361	9.41507	9.65887	9.90118	9.9326	9.40985	8.77854	8.12695	8.99237	9.00017
HEATR5B	10.6505	10.6146	10.7338	10.6537	10.6394	10.6276	10.2859	10.2817	10.1909	10.1932	9.86627	9.79033	9.79467	9.32656	9.76451	9.76001	9.89967	10.2457
HEATR6	9.74772	10.0525	9.78524	9.70989	9.32739	9.42765	10.6547	10.0668	10.7264	10.2895	11.2505	10.7018	11.0034	11.8921	9.64369	9.85309	9.57077	9.89933
HEBP1	12.4916	11.7063	11.7655	11.1214	11.4818	11.5917	11.5622	12.7919	13.3331	12.3331	9.03426	10.0267	9.72841	10.2213	7.28651	7.31313	7.35664	6.35173
HEBP2	7.47706	7.64661	7.27255	7.11049	6.80535	7.28605	7.6853	7.54995	7.07547	7.31346	7.5539	8.12508	7.93473	7.74128	8.25562	8.11679	8.43463	8.32626
HECA	11.3332	11.7008	11.5664	11.5625	11.3189	11.3305	11.0886	11.3202	11.2949	11.069	10.732	11.349	11.0841	10.7648	10.8431	10.4681	10.7985	11.0422
HECTD1	12.3251	12.4393	12.3243	12.2907	12.2702	12.1501	12.4598	12.2014	12.1936	12.1119	12.3476	12.5208	12.7138	12.5646	12.3354	11.9107	12.1269	12.3434
HECTD2	7.79703	7.92879	7.67762	7.76341	7.75753	7.57992	8.22617	7.99828	7.71788	8.54504	8.841	8.38626	8.55438	9.16237	8.21376	6.8489	8.66108	8.74954
HECTD3	11.3645	11.3158	11.3876	11.3815	11.5688	11.3029	11.9598	11.4882	11.1419	11.6451	11.2385	11.1384	11.102	11.0927	11.0205	10.4738	10.9918	10.6303
HECTD4	10.2753	10.4432	10.6689	10.9624	10.9699	11.3673	12.311	11.6718	11.8877	11.829	11.4973	11.2113	11.0988	11.334	11.439	12.0264	11.6933	12.0893
HECW1	8.81855	8.84428	8.14574	8.37649	8.03996	8.00895	9.12856	8.56741	8.6388	8.77204	9.44278	9.51245	9.88253	10.4957	10.1797	8.40335	9.21948	9.0412
HECW2	7.75563	8.04818	8.03036	7.79191	8.14934	8.03587	9.4706	8.64614	8.69196	9.0711	9.23042	9.33725	9.30932	9.19952	9.33385	9.2279	10.224	9.39307
HEG1	8.98624	8.3207	8.37488	8.2381	7.46213	7.58079	7.81674	7.69007	7.01394	7.42447	9.04251	9.73996	9.01971	7.41462	8.05535	7.83467	8.70731	7.0566
HELB	9.70042	9.57159	9.42288	9.0372	8.90563	8.72146	9.30501	8.81282	8.66893	8.28172	9.74239	9.73581	9.78684	9.46338	9.42315	8.2604	8.52621	9.09353
HELLS	13.1786	13.7504	13.8595	13.7785	13.8601	13.6026	14.2035	14.1662	14.3562	14.497	13.1963	13.2721	13.11	14.0005	13.4605	13.9258	13.2318	13.7363
HELQ	9.75271	10.4333	10.6174	10.7894	11.0818	10.8657	11.1495	11.39	11.345	11.2656	9.31257	9.05697	9.02448	9.10386	9.88508	9.77895	9.32383	10.0189
HELT	6.98013	6.98911	6.5257	7.08934	7.04172	6.96244	7.33224	7.67555	8.27352	7.53616	5.16474	6.50606	6.5114	8.16817	7.14604	5.77219	5.15428	5.91641
HELZ	10.7136	10.799	10.7562	11.1022	11.1874	11.1951	10.9034	11.0864	11.3946	11.3793	11.339	10.686	10.8387	10.8291	9.63053	9.75737	9.62742	10.0769
HELZ2	7.86887	7.30932	6.52587	6.4388	6.00447	6.27186	6.50512	6.88295	7.26197	6.61255	8.1872	8.31902	8.79876	6.57298	7.21451	7.24505	8.3898	6.38804
HEMGN	9.17689	6.48447	4.14862	5.13169	5.3804	5.66108	5.84868	5.52748	5.34897	5.62123	13.0159	13.367	13.5254	9.67124	5.59997	5.71979	6.58232	6.84199
HEMK1	8.01366	8.25409	8.18974	7.42341	7.625	7.47246	8.06462	8.11898	7.95862	8.2602	8.98771	8.94957	8.74257	8.60593	7.93594	8.56199	8.30676	8.27106
HENMT1	12.0147	12.387	12.4174	12.2215	12.1065	11.7582	11.5384	11.7681	11.6592	11.8853	11.6703	11.48	11.5213	11.5835	11.1252	10.517	11.1445	10.7792
HEPACAM	4.14862	4.49612	4.14862	4.62196	5.13824	6.16309	7.96814	6.12719	6.09707	6.90688	5.068	4.0494	4.72007	3.3842	6.92155	9.64331	7.72655	6.90207
HEPACAM2	6.81942	7.28045	7.62291	8.19727	8.12667	8.26635	7.69068	7.61387	6.96116	7.8511	7.94481	7.03073	7.27353	7.175	6.90199	7.16554	7.77249	8.29488
HEPH	9.11028	9.16594	8.92262	9.0752	8.84276	9.1079	9.60235	9.3561	9.8441	9.17905	10.1579	9.68679	9.81777	9.39137	9.18787	9.08183	8.83608	8.14023
HEPHL1	4.97761	5.60447	4.73829	5.13776	5.00971	5.68386	5.66254	5.37798	5.84541	6.09494	5.9938	5.92812	4.72007	5.82828	6.2507	6.56446	7.29392	5.715
HERC1	11.9786	12.2688	12.3999	12.7576	12.8464	12.8428	13.1323	13.0717	12.9747	12.8581	12.2033	12.0338	12.1828	12.3469	11.9303	11.7012	11.7024	11.9658
HERC2	11.5759	11.6832	11.8251	12.3327	12.6042	12.4851	12.7159	12.5762	12.4085	12.3602	12.618	12.5748	12.8777	13.0664	12.5405	12.2752	12.3909	12.2757
HERC3	12.8127	12.7015	12.5857	12.7485	12.9068	12.642	12.2312	12.768	12.6798	12.606	10.8523	10.4548	10.2596	10.6592	10.3475	9.7965	9.74964	10.227
HERC4	11.6415	11.7091	11.6528	11.66	11.4405	11.4137	10.7992	10.8389	10.4723	10.767	11.7479	11.7467	11.7033	11.368	11.152	11.0778	10.6326	11.2994
HERPUD1	10.0018	9.79138	9.59835	9.85055	9.87953	10.0062	11.4186	11.6112	12.1116	11.8413	9.89666	9.78762	9.59932	9.2909	9.20676	10.0478	9.53664	9.1688
HERPUD2	12.235	12.4901	12.8322	12.8852	12.6726	12.4004	12.3719	12.8585	12.811	12.7543	11.6738	11.4383	11.4626	11.8577	11.6996	11.5013	11.187	11.6917
HES1	8.36832	8.43815	8.47599	8.10907	7.5106	8.06641	8.23748	8.2317	8.31979	8.28466	9.54776	9.0472	8.89342	8.22671	7.93061	7.95765	7.17551	7.84316
HES4	10.2048	10.7491	10.6409	10.2073	9.70783	10.3018	10.3934	10.7728	11.685	11.3201	7.32742	6.98504	5.90245	7.32181	7.65982	9.17298	7.48317	7.98788
HES5	5.10165	4.14862	4.14862	4.14862	4.14862	4.14862	5.8872	4.75279	5.21208	5.39393	4.39186	5.1668	4.48725	3.84655	4.87343	5.19516	6.5898	4.64047
HESX1	7.66181	7.7561	8.47383	8.68072	9.05219	8.70027	9.18036	9.22552	9.09679	9.35742	8.97715	9.11727	9.14081	8.93585	9.21802	9.72494	9.29753	9.55483
HEXA	9.9324	10.4346	10.5344	10.9749	11.5889	11.8323	12.2576	11.5881	11.569	11.7839	11.6525	11.7955	11.8143	11.7108	11.6134	12.8686	11.9136	12.273
HEXB	10.3612	9.77527	9.7398	9.3831	9.70199	9.49105	10.4613	9.9279	10.1364	9.97538	11.8256	11.68	11.9426	13.0404	10.2794	9.8554	9.12692	9.6873
HEXD	9.44733	9.62934	10.2008	10.3538	10.8934	11.034	12.4514	12.0385	12.4843	12.8438	9.68426	9.21021	9.31236	9.84137	9.94932	11.0792	10.0044	10.7332
HEXIM1	6.52752	7.12646	7.18463	6.68266	7.10134	6.91989	6.50512	7.06744	7.25322	7.27861	9.78659	8.91157	8.97837	7.43255	6.95987	9.37015	7.01602	7.55566
HEY1	9.96174	10.2517	10.3152	9.94383	9.88451	9.74058	10.9324	9.90518	9.80988	9.8436	11.0038	10.6541	10.7479	10.9215	10.0596	9.26425	8.52315	9.73257
HEY2	7.57989	7.35615	7.00178	8.37994	8.51782	9.14002	8.95271	9.05095	9.56293	9.14766	7.29492	7.01813	7.32268	8.25766	9.11699	9.30561	9.48251	9.1436
HEYL	6.35376	5.88516	5.96544	5.93432	6.03058	6.55258	6.27119	6.19498	5.96622	6.27278	8.24173	7.45141	7.91568	8.06107	5.72346	6.80541	6.45962	5.03983
HFM1	7.83353	7.97873	8.34893	9.15376	10.1392	10.2726	12.1358	11.3578	11.3016	11.5161	9.54567	8.65778	9.38938	9.92783	9.82713	11.2014	10.7582	10.7043
HGD	4.90707	5.73768	6.15193	6.00658	6.40802	6.49513	7.16272	6.9346	7.55993	7.5137	4.39186	3.3842	4.17343	3.3842	5.44239	6.65354	5.32327	6.12729
HGF	5.69145	5.93661	5.80196	5.72415	6.63224	6.50502	6.90279	7.53733	7.37357	7.15341	5.12407	5.1126	4.97321	4.58313	6.22752	6.5459	7.42053	6.16997
HGFAC	5.77643	5.22505	5.71469	5.13776	5.48242	5.39633	5.73461	6.37929	6.13782	6.00711	6.17826	5.39267	5.75769	5.57905	5.95541	6.35215	7.28124	6.06101
HGH1	7.97099	8.08823	7.89757	7.44542	7.59469	7.33477	7.45123	7.95902	8.18039	7.80927	10.0761	9.41513	9.28297	9.66614	10.0163	10.4246	9.17295	9.88887
HGS	8.05584	7.78891	8.29369	8.3022	7.62739	8.00265	7.04072	7.04459	8.02638	8.00724	9.16043	7.65285	7.72669	10.2884	6.62166	6.6946	6.29329	6.46757
HGSNAT	9.57157	9.77396	9.77177	9.83445	9.94989	9.53287	9.5082	9.73486	9.2327	8.79709	9.8353	9.32227	9.25839	9.25565	9.58003	9.23897	9.01816	9.82837
HHAT	9.03943	8.40051	8.35282	8.13895	7.96525	7.81733	7.51827	7.8805	8.16531	7.37849	10.2319	9.72867	10.329	10.7029	8.71959	7.68491	7.89337	8.50415
HHATL	5.10165	4.14862	4.14862	4.14862	4.5045	4.14862	4.14862	4.14862	4.14862	4.14862	4.64441	4.68219	7.2432	4.57832	4.87343	4.81069	5.47272	4.87977
HHEX	10.2982	10.5968	10.3971	9.64803	9.13847	9.26225	9.18434	9.23156	9.18236	9.1964	10.1354	11.186	10.3847	10.9068	10.5391	8.87508	9.42459	10.4723
HHIPL1	5.61863	5.32266	5.65083	6.07486	6.1996	6.18187	7.20124	7.38547	7.08541	7.12983	7.0146	5.68725	6.97416	7.9133	6.34151	8.15612	7.39153	7.43904
HHIPL2	6.13153	6.76961	7.54702	7.65473	8.35485	8.33517	9.00304	8.30576	8.31979	8.81346	7.23494	6.81438	7.11502	6.71823	7.07774	8.83452	8.19959	8.04536
HHLA1	4.14862	4.14862	4.14862	4.14862	4.14862	4.14862	4.14862	4.14862	4.14862	4.14862	4.39186	4.60315	3.84362	4.29753	5.11911	4.58508	5.51891	4.39737
HHLA2	10.1701	9.72546	9.77672	9.6717	10.0949	10.2699	11.0587	10.5448	10.5299	10.6059	10.0056	9.59746	10.1386	10.1195	9.43768	9.948	9.68362	9.67993
HIBADH	12.0291	11.8589	11.7303	11.556	11.6709	11.3359	10.8239	11.6098	11.6319	11.3441	10.3561	10.7051	10.4691	10.7267	9.77478	9.60996	9.344	10.0676
HIBCH	11.2207	10.9809	10.8598	10.9151	10.9675	10.6947	10.6692	10.9985	11.0453	11.0342	10.168	10.537	10.4328	9.81436	9.72244	9.82631	9.26422	10.1786
HIC1	5.43449	4.14862	4.49063	4.72707	4.14862	4.92724	4.57055	4.84459	4.71305	4.8822	6.41575	5.51108	5.12258	4.03532	5.35384	5.86216	6.45962	4.79035
HIC2	11.0185	10.1774	10.0024	10.0854	10.5501	10.6564	10.8542	10.4366	10.3808	10.5898	10.8453	10.8165	11.4552	11.3567	10.1743	9.41969	9.35268	10.792
HID1	9.16902	9.05035	8.77924	9.4604	9.80273	10.0525	11.706	10.6274	10.7875	10.9166	10.7502	10.2016	10.6177	11.373	9.7802	11.3716	10.5124	9.86535
HIF1A	11.7857	11.4192	11.644	11.824	11.8929	12.3285	12.1416	11.7256	11.6248	11.9045	11.2119	11.3584	11.3913	11.489	11.4897	12.3223	11.7697	12.0447
HIF1AN	11.7364	11.9164	12.0501	12.0557	12.0855	12.1074	11.5446	12.3007	12.3718	12.1677	11.3029	11.2206	11.1751	11.6582	11.4747	11.0529	11.0091	11.7263
HIGD1A	14.1798	14.2309	14.2438	14.193	14.1537	14.0128	14.0464	14.2979	14.5643	14.6825	11.5722	12.1114	11.6955	11.9095	12.3718	13.1947	12.3097	12.6765
HIGD2A	11.9439	11.9291	12.0336	12.0988	11.9693	12.1314	11.3413	11.5417	11.6439	11.7331	11.8256	11.8245	11.7128	11.567	10.9287	11.5014	11.2734	11.4332
HIKESHI	12.8628	12.5044	12.3215	12.0916	12.0818	11.7823	11.21	12.1037	12.0449	11.7113	12.0645	12.4236	12.1837	11.7432	11.2151	11.0996	11.0417	11.3642
HINT1	14.3149	14.6386	14.6782	14.5869	14.448	14.2211	13.595	13.7868	13.6809	13.8049	13.6643	14.1556	13.7269	14.1797	14.1354	13.7835	13.8972	14.2617
HINT2	7.72824	7.89364	8.2002	7.91327	7.71503	7.82256	6.82558	6.58492	6.76218	6.83165	10.274	10.9939	10.4494	10.4482	9.44908	8.87383	8.84269	9.09336
HINT3	9.72745	10.0657	10.247	10.1532	10.5114	10.2795	10.5499	10.3849	10.4921	10.5416	10.3448	10.7615	10.461	10.8194	10.5763	10.7242	10.849	11.4325
HIP1R	7.73855	7.78248	8.11214	7.926	7.71966	7.77664	8.47966	8.36699	8.1666	8.34012	9.94855	9.36641	10.1409	10.174	9.21646	9.82329	9.66355	10.1812
HIPK1	11.1794	11.1061	10.6904	10.9096	10.7474	10.8281	11.2955	11.4042	11.5709	10.9447	12.6144	13.4953	13.1065	10.9895	11.0623	11.0399	11.2116	11.2627
HIPK2	11.4909	9.96855	9.68578	9.32888	9.56919	9.60374	10.2343	10.4949	10.6904	9.97468	11.4562	11.1637	11.2718	11.3313	8.74422	7.96342	8.10358	7.77389
HIPK3	10.4225	10.5119	10.1796	10.358	10.6169	10.3025	10.0333	10.4038	10.4931	9.98572	9.85459	10.19	10.1772	10.0671	9.58135	8.78701	10.0463	8.89423
HIPK4	5.02835	4.14862	4.14862	4.14862	4.84414	4.63901	5.06499	4.14862	4.6032	4.14862	5.37851	4.48935	5.07545	4.73575	5.17589	4.55071	5.54993	5.03049
HIRIP3	8.52227	9.37886	9.26166	9.98007	9.94611	9.87951	10.1786	9.88123	9.81282	9.9997	7.56204	8.0593	7.76059	7.41431	8.30454	8.62638	8.68539	8.55238
HIVEP1	10.101	9.81606	9.94805	10.2646	9.81948	10.2823	9.3931	9.53315	9.52696	9.36038	9.8466	9.82347	10.0786	9.85038	9.3151	9.07416	9.05602	9.44157
HIVEP2	9.78472	9.8152	9.91359	10.1559	10.2378	10.4903	11.366	10.6813	10.7817	10.7547	8.97947	9.1189	9.10459	9.35687	10.0549	10.1156	10.0663	10.3384
HIVEP3	7.11593	6.50865	7.01502	7.04094	6.98211	6.75112	5.79695	6.67531	7.54767	7.02991	5.79641	5.94504	5.3166	4.40969	6.73882	7.23207	7.63153	6.09393
HJV	4.14862	4.14862	5.28437	5.25361	5.22077	4.80251	5.34179	5.53512	5.0244	5.60582	6.93273	5.25572	5.85927	5.68538	5.69678	6.72108	6.42398	5.40111
HK3	6.94427	7.29587	8.55387	9.9078	10.8856	11.0237	12.5093	10.8219	10.796	11.1041	7.76517	8.23913	7.82005	8.33062	10.8417	12.2816	10.3292	11.1164
HLCS	10.0569	10.2759	10.8502	10.5548	10.3067	10.7277	9.71335	9.91379	9.89256	10.1149	9.78616	9.37073	9.35834	9.95515	9.55179	10.0493	9.16479	10.035
HLF	11.0311	11.8109	11.9096	12.1607	12.3542	12.518	12.4217	12.7949	12.9637	12.6707	11.7263	12.3278	11.9478	11.2206	12.3455	12.7803	12.3407	13.3106
HLX	4.14862	4.14862	4.14862	4.61348	4.94127	4.14862	4.66758	4.14862	4.61324	4.14862	5.54443	5.24709	5.20133	4.41623	5.27599	5.10376	5.78547	4.76209
HM13	10.571	10.5019	10.379	10.482	10.3463	10.4975	10.7368	10.2503	10.2329	9.90645	9.7262	10.475	10.177	10.1262	10.7807	10.3941	10.6571	10.8506
HMBOX1	11.7101	11.6732	11.5345	11.8792	11.9356	12.1188	12.042	11.7856	11.6049	11.7763	11.2813	11.5645	11.3346	11.5269	11.5579	11.4365	11.4313	11.6217
HMBS	12.6687	12.9966	13.2186	13.3184	13.2518	12.8782	12.6611	13.185	13.3481	13.3188	12.332	13.013	12.5954	12.0958	12.3747	12.6567	12.091	12.6301
HMCES	12.3732	13.2406	13.8618	13.7991	13.6887	13.5146	13.0918	13.2937	13.4891	13.546	12.556	12.8738	12.8305	13.3686	12.3331	13.4245	12.1279	13.1166
HMCN1	8.22772	7.07401	7.57747	7.45584	7.76633	8.03547	9.52973	9.27054	9.60627	9.96004	9.18938	9.31962	9.92814	9.78477	8.70552	9.23252	8.64002	8.22578
HMCN2	4.14862	4.14862	4.14862	4.14862	4.14862	4.14862	4.57055	4.92491	4.61044	5.50503	5.49117	5.75164	5.38417	4.40128	6.23497	6.36735	7.53719	5.77917
HMG20A	11.5367	12.0903	11.9833	11.8419	11.4948	11.6926	10.9235	10.5291	10.4507	10.6374	11.9734	12.4165	12.3086	12.3001	12.0498	11.5945	11.2282	12.3305
HMG20B	8.81509	8.63196	8.62044	8.75579	8.72871	9.35386	10.5049	9.16282	9.90154	9.90653	11.7219	11.7443	11.7578	12.1643	11.427	12.491	11.228	12.0989
HMGA1	8.65429	7.70551	7.51472	7.10035	6.73278	6.73584	6.0417	6.88213	7.41812	6.64039	9.20516	8.76184	9.16977	9.64715	6.62101	6.39644	5.80273	6.39195
HMGA2	14.6517	11.879	11.634	11.4303	11.3284	11.1381	11.3576	12.9168	11.8091	11.6116	10.0777	10.6374	10.1457	9.92301	11.5421	9.41083	10.3612	10.7742
HMGB1	14.2662	14.9549	15.0423	14.7917	14.2749	13.9883	13.1577	13.4126	13.5285	13.695	12.9785	13.295	13.4188	13.9996	14.5255	14.3725	14.2299	14.9537
HMGB2	17.2094	18.0386	18.0361	17.7128	17.4791	17.2082	17.1012	17.0366	17.2001	17.5642	15.0613	15.7221	15.0775	16.2601	16.6668	16.1309	16.1338	16.6405
HMGB3	15.6693	16.2144	16.2121	15.9469	15.7794	15.6574	14.427	14.8505	14.5652	14.7373	14.4268	14.649	14.2609	15.3057	14.6812	14.7834	13.4242	14.8312
HMGCL	11.6787	11.3626	11.2976	11.4489	11.2186	11.496	10.6008	11.5146	11.6661	11.2015	11.3319	11.414	11.575	11.7475	11.0495	10.7473	10.7311	10.9137
HMGCLL1	9.08491	9.51411	9.40014	8.51091	8.41785	8.44735	8.47917	8.0136	8.44114	8.84205	8.18035	8.01535	8.20761	8.3133	8.99484	8.83209	8.49384	8.68029
HMGCR	13.525	13.4562	13.211	12.924	12.6624	12.4678	12.1835	12.6927	12.5601	12.371	11.9288	12.2448	11.9725	12.5198	12.9329	11.7777	11.7066	12.2506
HMGCS1	12.2214	11.6982	11.1552	11.0917	11.2703	11.4282	10.6377	11.3746	11.2583	10.6887	10.7599	11.7939	11.2545	10.907	11.811	10.746	10.1645	11.5709
HMGCS2	4.97761	4.14862	4.14862	4.14862	4.14862	4.8608	4.14862	4.14862	4.94191	4.14862	6.7512	5.53253	7.19934	3.85199	4.99237	5.50259	5.63504	5.06587
HMGN1	13.5223	13.8872	13.7599	13.1604	12.4274	12.0626	10.6703	11.3402	11.2463	11.4209	13.1642	13.6716	13.4293	14.0718	13.3691	11.9364	12.0763	13.4742
HMGN2	12.4364	13.2569	13.3956	12.5608	11.9265	12.1243	11.3594	10.8657	11.0834	11.2587	11.8875	12.2966	11.804	12.3829	12.1524	12.1871	11.124	12.4055
HMGN3	12.3043	12.3741	12.0963	12.0122	11.644	11.5112	10.8367	11.3033	11.3053	11.1779	12.2159	12.5752	12.3173	12.16	12.0206	10.6381	10.9552	11.5047
HMGN5	15.9339	16.2371	16.0744	15.6103	15.3916	15.066	14.7683	15.0094	14.8717	15.0625	11.6861	12.4418	11.6794	11.4465	12.5062	12.874	12.8169	12.7229
HMGXB3	9.54063	9.36397	9.68652	9.5423	9.73764	9.72057	9.9711	9.5796	9.70255	9.6613	10.2188	10.1561	10.0375	10.2818	10.4887	10.1257	10.2375	10.3963
HMGXB4	12.617	13.2339	13.3037	13.2473	13.2675	13.0317	13.5904	13.0515	12.8532	13.088	12.9088	13.41	12.8905	13.4261	13.7465	13.3943	13.4997	13.9643
HMMR	13.1438	13.5963	13.5105	13.2805	13.1147	12.9972	12.4989	12.5672	12.4853	12.9438	10.4776	10.9063	10.7824	11.7364	12.1716	11.4421	10.631	12.5518
HMOX1	14.7539	14.398	14.3685	13.4841	13.3196	14.1811	13.294	14.5284	14.8992	14.0443	10.5432	10.0998	10.2168	9.41954	8.34467	8.96319	9.13485	9.06317
HMOX2	12.2074	12.5859	12.5948	12.6424	12.7812	12.671	13.0747	12.8641	13.0325	13.4162	11.9398	11.7896	11.6579	12.2066	11.6774	12.7196	12.0253	12.225
HMX2	4.14862	4.63889	4.73829	4.72707	4.14862	4.14862	4.98378	5.06289	4.47587	5.57307	4.39186	5.26211	5.72778	3.3842	4.17779	4.44974	4.71755	3.3842
HMX3	5.15728	5.32266	5.25808	4.62196	5.30105	5.23716	5.78026	5.12378	5.34145	5.013	4.71597	5.1668	4.78723	3.3842	5.04281	5.33313	5.80346	5.00184
HNF1A	5.65199	5.63928	5.54762	5.28377	5.24993	5.53368	6.30097	6.23826	6.42432	6.13666	6.0659	6.17936	6.04918	6.2419	6.06701	6.30553	7.01602	6.28029
HNF1B	4.14862	4.63889	5.30498	4.72707	4.76195	5.35891	4.87435	5.42163	5.7391	5.78294	6.48671	5.92812	6.4768	5.96342	4.42461	5.64989	5.02577	5.30695
HNF4A	4.14862	4.14862	4.14862	4.14862	4.76195	5.501	5.8872	4.75279	4.94191	5.12474	4.90187	5.15635	5.55507	4.18321	5.87163	7.12843	6.45793	5.96798
HNF4G	7.67342	7.67051	7.29285	6.75198	6.9037	7.27925	7.97858	7.19491	7.39668	7.76522	6.11443	7.19973	6.35492	6.99404	8.02605	8.26806	8.19645	8.30172
HNRNPA1	5.43514	4.91295	4.49274	5.18965	4.14862	5.35065	4.14862	4.99747	4.87868	5.35465	10.3313	9.75257	10.1528	8.85255	9.11506	10.0242	8.94874	10.1079
HNRNPA2B1	14.0363	14.0611	13.9396	14.0264	14.2582	14.3015	13.9372	14.0231	14.0923	14.1933	12.838	12.6099	12.7536	12.9364	14.029	13.4922	13.9601	14.4545
HNRNPA3	12.4975	12.1615	11.6684	11.0934	10.7849	10.8328	11.0509	11.0334	11.3204	10.8596	11.6174	11.9803	11.7941	11.2737	11.6435	10.9955	11.5845	11.6868
HNRNPAB	12.735	12.954	12.7944	12.504	12.396	12.2135	12.8784	12.7109	12.6755	12.5559	14.2041	14.583	14.4466	14.2826	14.3607	13.9953	14.1561	14.73
HNRNPC	5.93711	5.9502	5.92193	5.79671	5.01271	5.09553	5.31925	4.99454	5.34934	5.27016	5.90286	5.24002	5.71603	5.10364	5.01424	5.47385	4.42435	5.06884
HNRNPD	10.8186	11.2957	11.1675	11.1323	11.1577	10.8713	11.7243	10.8428	10.8426	10.8782	11.727	11.6197	11.8098	10.0148	12.2549	11.8851	11.5339	12.5738
HNRNPDL	13.7322	13.9981	13.8617	13.7581	13.6526	13.3933	13.3967	13.193	13.0651	13.1683	12.7755	13.0253	12.7311	12.0556	12.9059	12.1046	12.3617	12.7474
HNRNPH1	17.1963	17.2127	17.0756	16.8659	16.7394	16.6227	15.791	16.2832	16.2608	16.2675	14.7601	15.089	14.7806	15.0818	14.907	14.4294	14.1877	15.2296
HNRNPH3	15.7877	15.9081	15.7125	15.4358	15.2442	15.0836	14.4662	14.636	14.6886	14.8985	13.7878	13.8715	13.7411	14.0867	14.3202	13.8796	13.9254	14.5351
HNRNPK	14.9851	14.9304	14.83	14.5851	14.3708	14.3499	13.6061	14.2643	14.4588	14.4741	12.9863	13.3358	13.063	13.1811	13.0305	12.7165	12.492	13.2849
HNRNPL	5.15821	4.87144	5.35792	5.26285	4.85981	5.40692	5.12265	5.86392	5.1771	5.54133	6.87421	6.53751	6.47374	5.96331	5.22975	5.46577	6.37427	6.8304
HNRNPLL	12.8608	13.3728	13.5943	13.7432	13.5273	13.2661	12.9548	13.5149	13.8358	13.9013	12.7852	12.4279	12.5205	13.1991	12.3183	12.3316	11.8537	12.7922
HNRNPM	11.9006	11.9967	12.0063	11.965	11.7885	11.8134	12.1455	11.4503	11.6645	11.9372	12.0542	12.2022	11.9861	12.193	12.4502	12.4115	12.3571	13.3091
HNRNPR	12.8442	13.5259	13.4592	13.2768	12.9927	12.7582	12.2618	13.0877	13.4531	13.415	11.5461	11.5844	12.2282	12.6566	11.7867	11.8771	11.0731	12.3484
HNRNPU	13.1593	13.3894	13.1367	12.9065	12.8723	12.7213	13.014	12.7116	12.7023	12.7572	12.5634	12.6356	12.7716	12.3258	12.5051	12.1407	11.9913	12.8513
HNRNPUL2	10.5699	10.3907	10.2505	10.4093	10.1622	10.5631	11.5765	10.5158	10.7094	10.6263	9.28914	9.51853	10.0355	9.70464	9.60969	10.196	9.57653	10.7059
HOGA1	5.85087	4.75424	5.19472	5.01292	4.50844	5.10689	4.14862	4.91447	4.8822	4.71151	4.80625	3.3842	4.47978	4.19229	4.81733	5.14689	6.24917	5.10132
HOMER1	7.83485	7.84997	7.37116	7.84159	7.32275	7.51448	6.73187	6.61914	7.1368	6.18229	9.01167	8.75542	8.81511	9.30971	8.92095	8.44533	8.77236	8.84128
HOMER2	8.66766	9.15929	8.90782	8.56308	8.51807	8.17561	8.43266	8.35386	8.60404	8.528	10.1674	10.2304	9.99104	10.6091	8.6382	8.08765	8.99993	8.59305
HOMER3	11.5151	12.0466	12.2198	12.1594	11.8464	11.7851	11.1347	10.8515	10.5926	11.0833	11.0831	11.1342	10.7151	11.1764	11.0838	11.2774	10.4301	11.5821
HOOK1	11.0661	11.4076	11.4175	11.7366	11.9294	11.9029	12.4123	12.1175	12.2896	12.4068	10.4033	9.90618	10.9452	11.6299	12.6495	13.063	12.4742	13.0156
HOOK3	11.5124	11.5359	11.6981	11.6768	11.5842	11.6263	11.2539	11.6348	11.7027	11.3855	12.3648	11.9895	12.7197	12.9106	12.3467	12.1257	11.8257	12.715
HOPX	6.62187	6.98976	6.77767	6.6257	6.7467	6.96219	7.81415	7.54175	7.93657	7.96972	7.23494	7.44203	7.36083	7.13091	7.21059	8.49627	7.21608	6.96583
HORMAD1	13.9384	14.3798	14.4508	14.5082	14.5814	14.7516	14.7738	14.635	14.9851	15.0806	14.4988	14.2287	14.1868	15.2093	14.4845	14.8151	14.666	15.6749
HORMAD2	11.5815	10.9172	11.367	12.0893	12.911	13.0401	13.5394	13.0827	12.9511	13.4083	11.0897	11.2803	11.4146	11.4676	11.8409	12.8171	11.7551	12.4826
HOXA1	5.04206	5.63928	5.74534	5.36981	5.39582	5.32002	5.75766	5.61613	5.71094	4.8822	5.56117	6.44981	6.00062	5.3137	6.53293	6.41198	6.48217	6.54358
HOXA10	8.37708	6.98976	6.75036	6.65448	6.2657	6.724	6.89671	7.8375	7.44204	7.93682	4.28901	5.21538	4.48725	4.49401	5.35384	5.15812	5.87474	4.52669
HOXA11	5.10165	6.6214	6.03867	5.8034	5.6003	5.39633	5.66254	5.78143	5.45566	5.75522	5.37849	5.06338	3.3842	4.29753	5.6031	5.39682	6.12754	5.64757
HOXA13	5.39344	6.08909	7.30993	7.3539	6.66966	7.05292	7.21636	7.18872	7.73903	7.97513	4.39186	4.31696	4.78723	4.79558	6.39892	6.89137	6.23841	5.73673
HOXA2	6.89608	7.88127	7.27255	6.77692	7.26521	6.6211	6.69318	7.46577	6.96116	7.14932	5.11748	6.61049	6.04918	3.3842	6.58315	6.61605	6.65064	7.53786
HOXA3	8.34184	7.32162	7.01593	6.28938	6.81132	7.06433	7.05347	7.08658	7.03172	7.31449	7.00495	9.1441	7.36401	4.06392	5.70142	6.57441	6.32974	5.31066
HOXA4	10.0395	8.3988	8.76932	8.83808	8.78281	8.36644	8.13889	8.93775	8.43921	8.24944	6.61872	7.32446	7.26349	4.79558	5.25863	6.4972	6.00697	5.24542
HOXA5	9.01791	7.41921	7.5548	7.26521	7.34536	7.40481	6.60242	7.81055	7.20858	7.11999	4.02915	5.35063	4.57111	4.65595	5.08157	5.19516	6.23841	4.96258
HOXA6	7.3302	6.24384	7.1228	6.8027	6.63757	6.77267	5.80243	6.77344	6.11761	6.13666	5.068	4.95007	4.91028	3.84655	5.70025	5.77194	6.78317	4.79035
HOXA7	10.1519	9.44461	9.66931	9.62616	10.0173	9.81737	10.0617	10.5835	10.5699	10.5316	5.01637	5.78271	5.02123	5.43418	9.0568	9.09485	9.02928	9.32698
HOXA9	8.59159	9.61418	9.8096	9.45645	9.06616	8.71799	7.94585	7.68249	7.76985	7.8511	4.56742	5.81307	4.29189	5.88396	7.76824	7.40273	6.45962	6.04393
HOXB1	4.73878	4.98992	5.15646	5.13776	5.00971	5.2795	4.74323	5.06289	5.11436	5.013	3.84213	3.3842	4.29189	3.3842	4.35029	7.28114	5.02577	4.32486
HOXB2	4.49092	4.14862	4.63118	4.62196	4.65065	4.70248	4.81226	4.75279	4.79901	4.61555	3.96404	4.6023	4.3788	4.30069	3.3842	4.37936	3.8508	3.84438
HOXB3	8.34987	9.1195	9.59356	8.93205	7.62242	7.72773	6.97346	7.03463	7.58173	7.68934	5.74899	4.78784	5.4592	4.82402	5.49222	8.46386	7.22016	6.31774
HOXB4	4.73878	5.32266	5.8327	5.18911	5.0765	5.19277	5.2791	5.57994	5.49106	5.31245	4.17091	3.3842	3.84362	3.84655	3.78473	4.1973	4.88225	4.39737
HOXB5	9.69104	9.46588	9.69395	9.94665	9.76904	9.71353	9.9525	10.5342	10.9594	10.548	5.01637	5.35063	4.85046	4.17838	4.35029	8.2317	7.01602	6.54358
HOXB6	10.1544	11.1438	11.2544	11.0549	10.4217	10.6304	9.5406	10.2624	10.3545	10.4117	4.56742	5.43336	5.46054	3.3842	3.94884	8.50983	6.38971	6.2211
HOXB7	11.5957	12.1818	12.1759	12.0629	11.8245	12.0036	10.8542	11.2671	11.3729	11.4287	3.3842	5.06338	4.03124	3.3842	6.26626	10.1829	8.25236	8.9911
HOXB8	6.52782	7.0708	7.03539	6.9132	6.4638	6.90849	7.08253	6.84317	7.40335	6.98479	4.17095	4.60321	4.03127	3.3842	4.55715	5.90442	5.09149	4.92201
HOXB9	5.83453	5.95904	6.34064	6.79063	6.20257	6.61489	5.90783	6.44387	6.80179	6.98074	3.88909	4.11689	3.98784	3.3842	3.75762	7.87769	5.47371	5.8129
HOXC10	7.85636	8.5501	8.40084	8.12415	7.87533	8.32724	8.48275	8.64297	9.21214	8.641	3.84213	4.60315	4.03124	3.3842	5.41355	7.69798	7.5688	8.15431
HOXC11	6.21683	7.48799	7.30993	6.84049	5.95053	6.74855	5.71109	5.81183	6.48714	5.88774	3.84213	4.75561	3.3842	3.3842	3.94884	5.77194	6.61038	5.60063
HOXC12	6.42602	7.99732	8.16364	8.18294	7.10134	7.6862	7.64147	7.39462	7.58098	7.71525	3.3842	3.3842	3.3842	3.3842	4.07359	7.91241	7.65966	7.00102
HOXC13	6.29683	7.04836	7.29136	7.60523	7.45764	7.88893	8.64881	8.19579	8.62523	8.15263	4.28901	4.31696	3.3842	3.3842	4.72712	9.38309	7.82574	7.98107
HOXC4	4.49092	4.14862	4.49063	4.89215	4.93658	4.78688	4.4475	5.12378	5.71094	5.43231	4.28901	3.85663	3.3842	3.3842	3.78473	4.37376	4.40683	5.30695
HOXC6	5.15728	5.70582	5.91408	5.8575	6.05616	6.10503	6.28616	6.80165	6.47171	6.49312	3.84213	4.19541	3.3842	3.3842	3.3842	5.23112	5.64841	5.11232
HOXC8	5.6844	6.0165	5.68321	6.18102	6.60471	5.98019	6.09379	6.3207	6.47171	6.50864	3.3842	3.3842	4.17343	3.3842	4.17779	4.95349	4.88225	4.52669
HOXC9	9.71363	10.7102	11.0198	10.708	10.0531	10.0573	8.77515	9.70324	10.1566	9.91118	4.02915	4.0494	3.3842	3.3842	5.76871	9.55788	9.63173	9.33385
HOXD10	7.46055	8.58944	8.92925	9.63668	9.58966	9.16465	7.97256	7.8375	7.64233	7.96429	6.85063	5.51108	4.78723	4.57832	5.52522	7.99189	6.23841	4.74272
HOXD11	7.44385	9.59887	8.89926	8.47699	7.90845	7.32676	6.95233	6.90901	7.07547	7.09003	4.64441	4.31696	3.84362	3.3842	4.42461	6.99199	6.29069	4.39737
HOXD12	8.09316	8.84154	7.27255	6.78987	6.38861	6.20038	5.34827	5.57994	5.45566	6.17705	4.02915	4.51725	4.03124	3.3842	5.19086	5.19516	5.32327	4.39737
HOXD13	4.73878	4.83871	4.49063	4.81509	4.14862	4.4697	4.74323	4.64311	4.87428	4.61555	4.02915	4.31696	4.29189	4.03532	4.617	4.95349	5.56351	4.46432
HOXD3	6.44348	7.15865	6.33349	6.55096	7.50191	7.92624	8.66794	7.81055	8.09558	8.74252	6.61872	8.38143	7.53765	6.30356	8.24409	8.83182	8.37044	7.70659
HOXD4	6.63697	7.32824	7.62291	7.42922	7.94722	7.79406	7.08234	6.57434	6.64608	7.25189	5.65963	6.76987	4.96709	4.65595	6.37051	7.1395	7.28124	5.73673
HOXD8	8.44507	5.76037	5.73712	5.64823	5.51592	5.23209	4.67087	5.43664	4.8832	5.26296	4.16276	5.01754	4.03532	4.03943	4.76437	4.20238	5.53054	4.72927
HOXD9	8.30615	9.85242	9.26378	8.47608	8.43412	7.82827	7.25318	6.97328	7.12511	7.27295	5.94792	4.81077	4.774	4.05291	5.10333	6.70631	6.07677	4.6729
HP1BP3	12.4999	12.8586	13.0752	13.0833	12.9799	12.9397	12.6505	12.7068	12.7816	12.7247	11.8138	12.1011	11.574	11.2699	12.2864	12.2233	12.2686	12.3454
HPCA	4.97761	4.14862	4.14862	4.14862	4.5045	4.60176	5.20445	5.06289	5.38098	5.43231	5.165	4.60315	4.48725	4.03532	4.07359	4.29038	4.80302	4.32486
HPCAL1	10.5045	10.4575	10.4799	10.3947	10.5015	10.4279	10.8115	10.5311	10.6801	10.8385	9.9607	10.0986	10.0688	9.24482	9.72527	11.8041	9.87079	10.9167
HPCAL4	6.80652	6.00245	5.85527	5.36567	6.36802	6.43736	6.37536	6.2565	6.16447	6.02933	8.5462	7.92437	8.15692	8.85194	6.04671	4.88048	6.19707	5.35981
HPD	8.12884	8.1632	9.10922	9.42351	9.93288	9.69026	10.9878	10.3566	10.442	10.8011	6.86274	6.43143	7.11176	6.82089	9.24524	9.93793	9.76101	9.93177
HPDL	7.02644	6.54073	7.06909	6.98205	6.63757	6.93058	7.16272	5.87039	5.79346	5.98415	9.30075	8.01581	8.60361	8.43512	7.06023	7.01128	7.18916	7.44542
HPGD	7.84374	7.148	7.64491	7.81866	7.90845	7.59626	9.31505	10.5686	9.98976	10.0579	7.52917	8.66473	8.00249	7.82642	7.80011	5.64989	5.80346	6.63647
HPGDS	10.618	8.38154	8.63202	8.53668	9.46997	9.24297	9.04186	9.84342	10.2109	11.3622	6.25997	7.02849	8.4709	5.56799	5.42477	8.67683	7.34754	5.7881
HPRT1	10.7129	10.9203	10.9853	10.8608	10.5701	10.3287	10.4028	10.5105	10.4967	10.7569	11.6993	11.0673	11.2699	10.2682	10.8333	11.4848	10.7509	11.5197
HPS1	8.42176	9.04268	9.00725	8.71556	8.26567	8.78937	8.34292	8.43102	9.12501	8.1782	9.9033	9.58613	10.095	9.35038	7.06603	8.43141	7.80737	7.96885
HPS3	10.8753	10.5259	10.384	10.0468	10.1404	9.87817	9.60802	10.3967	10.2656	10.0481	9.17509	9.26533	9.37773	9.52703	8.47213	8.13592	8.54454	8.3883
HPS4	8.5701	8.74123	8.83189	9.12181	9.27214	9.1294	9.76529	9.49265	9.85347	9.41519	9.73278	9.04046	9.53288	10.2251	9.1247	9.93635	9.52852	9.89759
HPS5	11.1397	10.9182	10.9328	10.6703	10.5706	10.6762	10.1367	10.5161	10.4684	10.2474	10.3401	9.92562	10.654	10.6681	10.4555	9.94086	10.2025	9.9752
HPS6	8.30547	8.65024	9.09712	8.96045	8.84549	9.21909	8.76757	8.49483	8.13861	8.29765	10.4706	9.48504	9.90273	9.69278	9.45343	9.33254	8.89891	9.66062
HPSE	8.21062	7.16921	7.06909	7.30136	7.82762	7.72307	8.54026	8.42127	8.8882	8.65787	9.85264	8.39118	8.93809	9.91111	7.22636	8.86646	7.9746	7.11775
HPSE2	4.14862	4.14862	4.88514	4.58556	5.27666	4.99134	4.14862	4.6051	4.68025	5.02643	4.90249	6.36089	5.9991	5.55693	6.79415	5.19359	6.09991	6.35902
HR	4.14862	4.14862	4.14862	4.14862	4.14862	4.14862	4.14862	4.14862	4.14862	4.14862	4.56742	4.68219	4.72007	3.84655	4.72712	5.51541	5.15361	4.46432
HRAS	9.78449	9.678	9.3067	8.9391	8.61715	8.7174	9.40413	8.44911	8.5733	8.4189	11.6083	10.561	11.5323	10.3652	9.48439	9.11466	8.71574	10.3812
HRG	4.97761	4.14862	4.82796	4.81509	4.76195	4.60176	5.24253	4.14862	5.25722	4.95054	5.83704	4.42274	5.60094	5.27083	6.17022	6.02637	6.00697	5.52692
HRH1	5.50681	5.94075	6.17699	6.14314	6.10414	6.90013	7.29457	6.47866	6.17139	6.79165	7.2109	6.17859	6.03313	6.47769	6.21959	7.0243	7.87308	6.63099
HRH2	6.07906	5.10747	5.04812	4.48046	5.90634	5.15361	5.48338	5.29292	6.29901	4.99914	4.76894	4.93466	5.0938	4.67233	6.19202	5.14645	6.14159	5.20254
HRH3	5.80556	5.85709	5.65083	5.28377	4.76195	4.98798	5.94707	5.12378	6.25279	6.15701	4.02915	4.51725	4.96709	3.3842	5.41355	5.86216	6.61038	4.52669
HROB	7.72141	7.75257	7.87317	7.63895	7.80237	8.32709	8.97426	7.7956	7.97058	8.15557	8.53076	8.61099	8.40555	8.112	8.08241	8.227	8.11685	7.68186
HS1BP3	11.6337	11.1849	10.9118	10.4918	10.2919	10.3559	9.81157	10.9303	10.8735	10.5231	9.17221	9.80231	9.76768	9.6634	9.1131	8.64143	8.48836	9.39556
HS2ST1	9.94536	9.98902	9.65829	9.67937	9.49125	9.54959	9.5506	9.26145	9.11968	9.25533	10.6812	10.7217	10.7668	11.2066	10.154	9.79978	10.0226	9.81534
HS3ST1	6.00929	6.27728	5.95875	5.99976	5.68992	5.3154	5.90096	5.39255	5.45056	5.44745	6.03509	6.57598	6.41542	6.25523	6.96092	6.28206	6.79293	6.3666
HS3ST2	7.29331	7.78248	7.80312	7.55394	7.22335	7.8781	7.92321	7.19924	7.59485	7.57937	6.43383	5.54826	5.46054	5.85641	5.8756	6.83826	7.04637	5.42166
HS3ST4	5.10165	5.22505	5.8043	5.52253	5.48242	5.93562	6.70411	6.17278	6.67306	6.66851	5.068	4.42274	4.72007	4.97633	6.42677	6.04557	6.93717	5.77917
HS3ST5	4.14862	4.64888	4.14862	4.7388	4.77438	4.89659	4.67496	5.54298	5.6225	5.22591	4.44327	4.05082	4.94153	4.04967	5.4204	4.54119	5.58625	4.91051
HS3ST6	5.42132	4.96848	5.40989	5.09393	4.84861	5.58484	4.8798	5.36421	4.96033	5.12619	7.42271	6.4701	7.43026	6.1287	4.62742	6.24264	5.3905	4.66451
HS6ST1	10.1951	9.2504	9.07759	8.73655	8.82446	8.65	9.24071	9.55563	8.94801	8.73917	9.08531	9.56743	9.14459	9.6846	9.83141	8.97313	9.31158	9.05964
HS6ST2	9.68402	9.82467	9.93744	10.2087	10.3952	10.2357	10.774	10.1771	10.2947	10.2004	9.02618	9.61337	10.2194	10.3241	10.5912	10.8727	10.21	10.6817
HS6ST3	7.18654	7.99144	7.31912	7.7618	7.81369	7.5627	6.89671	6.55774	7.16248	7.01752	7.31436	5.98219	6.62639	6.3432	7.24969	7.00167	7.5478	7.5906
HSBP1	13.5945	13.4574	13.3789	13.3235	13.1381	13.0566	12.1493	12.6368	12.6165	12.4711	12.6287	12.8259	12.6706	12.5364	12.0189	11.8966	11.7069	12.1311
HSBP1L1	10.0706	10.3071	10.3291	10.6148	10.8286	10.9813	10.8357	10.2408	10.1439	10.5556	9.8666	10.3186	9.81748	10.5156	10.4928	9.96385	10.4209	10.6965
HSCB	11.1496	11.082	11.2042	10.9084	10.5987	10.5874	10.6622	10.7414	10.9674	11.1411	12.1139	11.503	10.784	10.719	11.9871	11.1074	11.7306	12.4963
HSD11B2	5.6844	5.53136	5.39245	5.44899	5.34957	5.71162	5.8242	5.9796	5.84541	5.81002	6.50391	6.22454	6.62639	5.64588	5.89599	4.90787	6.03812	6.11102
HSD17B1	8.12577	4.82302	4.49557	5.0653	4.14862	4.14862	4.74094	5.09709	5.30433	4.95236	5.14919	5.0007	5.19741	4.05682	4.0963	4.19393	5.99271	3.95186
HSD17B10	13.871	14.2025	14.0417	13.611	13.3725	13.1014	13.1795	13.4443	13.4489	13.4826	11.5585	11.883	11.8567	11.9911	11.6583	11.9422	11.461	11.8287
HSD17B12	13.8035	13.7182	13.5899	13.1551	12.896	12.8719	11.5638	12.8151	12.8787	12.5072	11.1647	11.4491	11.4442	11.2621	11.4156	10.2644	10.1999	10.8231
HSD17B2	5.26707	5.48321	5.97774	6.30815	7.03448	6.75208	7.12395	7.56816	7.35135	7.1635	7.09871	7.18823	6.19802	6.77981	6.54851	7.43011	8.24268	7.7045
HSD17B3	4.14862	4.14862	4.90644	5.13776	5.39582	5.19277	5.20445	5.06289	4.47587	5.269	4.39186	3.3842	4.03124	3.3842	4.72712	6.00689	6.12754	4.69285
HSD17B4	11.9269	12.0676	12.1775	12.2462	12.3321	12.1203	11.6302	12.0142	11.8514	11.6879	12.1491	12.0227	11.7459	11.8326	12.249	11.6946	11.8179	11.9691
HSD17B7	13.9752	13.8681	13.8775	13.696	13.6069	13.5017	12.6512	13.4204	13.5823	13.5573	11.761	11.9959	11.9042	12.5659	12.7626	11.9237	10.7043	12.0443
HSD3B1	5.43963	4.4976	4.14862	5.02825	5.05079	5.89541	6.1843	4.14862	4.47726	5.31716	4.18055	4.86043	4.50046	4.87617	5.95072	5.32985	6.69973	5.59969
HSD3B7	6.48624	6.24047	6.73673	6.6921	7.18813	7.4125	6.18285	6.93714	7.06336	6.50876	10.3083	8.85007	10.1688	8.74996	7.82318	7.5102	7.43427	9.17094
HSDL1	9.51128	9.76916	9.58304	8.8226	8.72847	8.65271	9.3528	9.25907	9.34131	9.34534	10.8085	10.3539	10.576	10.373	9.65552	9.1601	8.91583	9.63856
HSDL2	10.3222	10.1423	10.3357	10.3449	10.5531	10.3044	9.37723	9.7178	9.46914	9.56474	11.1012	11.3455	10.9523	10.2014	10.1944	9.96181	9.64768	9.98672
HSF1	6.01629	6.02797	5.50879	5.96208	5.63384	5.8372	5.90507	5.8816	6.51784	5.93569	8.58655	6.81445	7.24941	7.30451	6.47032	5.75345	6.20081	7.09811
HSF2	14.5469	14.8417	14.9842	14.9308	14.6909	14.7746	14.2285	14.6298	14.6502	14.9156	13.155	12.887	13.2779	13.724	13.0521	12.9958	12.5005	12.8717
HSF4	7.98049	7.65509	8.04693	9.22143	10.108	10.4091	11.5979	11.4115	11.4035	11.4974	7.99899	7.26893	7.82077	8.90933	8.69951	9.8338	8.91744	8.7586
HSP90AA1	19.4802	19.9522	19.8326	19.6975	19.5439	19.2478	18.1423	18.1721	18.0042	18.3742	16.512	17.1666	16.6009	17.3522	18.1949	17.2595	17.3526	18.0231
HSP90AB1	8.41158	8.56202	8.88709	8.91217	9.23943	9.43319	9.27822	8.93465	9.08874	9.47303	9.00547	8.94835	8.99357	8.43512	8.93072	9.81405	9.43484	9.33213
HSP90B1	16.0473	16.1092	16.1442	15.9319	15.7402	15.2236	14.5694	15.7632	15.9192	15.6866	14.2025	14.1237	14.2462	14.9393	14.7228	13.7992	13.8647	14.293
HSPA12A	8.97603	8.59299	8.28896	8.37475	7.97152	8.05106	7.77828	7.63618	7.84995	7.8264	9.68556	9.69374	9.91818	9.94893	9.38809	7.76539	8.59074	9.1489
HSPA12B	6.83763	6.82035	7.19561	7.41043	7.73176	7.32737	7.07713	6.97845	5.99173	6.83905	6.4677	6.77553	6.35613	7.5773	7.42658	7.30417	6.50064	8.23583
HSPA13	11.8026	11.4671	11.4359	11.2381	11.1645	11.1277	10.6632	11.1365	11.1856	11.0348	9.77972	9.92933	9.69074	9.97016	10.2253	10.0334	10.201	9.91477
HSPA14	14.0459	14.3153	14.2995	14.1068	13.9749	13.8731	13.1866	13.2375	13.3933	13.6153	11.8248	12.036	12.0853	12.4603	12.3375	11.3608	11.42	12.5806
HSPA2	14.4323	14.7107	15.1303	15.8018	16.3051	16.3467	16.1869	16.7279	16.9151	17.0082	13.8705	13.8795	14.0645	14.6943	13.8587	14.8383	14.1648	14.1768
HSPA4	13.7997	14.0981	14.2136	14.2433	14.2741	14.3143	14.495	14.3376	14.5045	14.5779	11.9566	12.3027	11.9222	11.9951	12.5472	13.0181	12.6279	12.8129
HSPA4L	13.035	13.2888	13.1971	13.1953	12.8902	12.7405	11.7073	11.4967	11.5844	11.5599	12.9392	12.6964	12.8484	12.9217	12.1218	10.8993	11.3956	12.4681
HSPA5	16.093	15.4545	15.2906	15.1873	15.2085	15.1615	14.9465	15.8719	16.1982	15.9092	12.7407	12.1251	12.3501	12.748	11.9362	12.9385	12.3105	12.5011
HSPA8	17.6871	17.4416	17.2498	17.0715	16.776	17.0115	15.9351	16.4068	16.5265	16.328	14.6904	15.319	15.0877	15.1204	15.3812	15.0371	14.8571	15.2629
HSPA9	14.6313	14.4658	14.4178	14.3746	14.1052	14.1503	13.3441	13.3954	13.525	13.4235	13.3289	13.4102	13.2743	13.2378	12.9164	12.273	12.0713	13.05
HSPB1	9.99759	8.02636	7.25349	7.11049	7.05419	7.03326	8.01599	10.0281	9.14125	8.89819	5.21074	5.84276	5.26025	5.08273	4.42461	4.90787	5.21279	5.00184
HSPB11	11.6096	11.8274	12.1331	12.1521	11.9213	11.498	11.2979	11.2081	11.2392	11.5619	11.8756	11.8805	11.6625	12.2166	11.59	12.302	12.2156	11.9363
HSPB2	4.49092	4.83871	4.14862	4.14862	4.14862	4.4697	4.98378	5.42163	4.14862	4.14862	4.39186	4.42274	4.29189	5.50864	4.17779	4.44974	5.02577	4.24535
HSPB3	4.14862	5.17207	4.90644	4.89215	5.19582	5.09669	6.30097	5.18059	5.34145	5.269	5.91768	5.43336	5.60094	6.22072	5.89599	6.41198	6.52622	5.82031
HSPB7	9.66937	6.47256	5.30462	5.88392	6.1061	5.53391	5.50296	6.95927	6.812	6.82404	4.28901	5.81307	5.87106	4.79558	4.42461	5.51541	6.4134	4.74272
HSPB8	8.34289	6.51929	6.0859	6.09046	6.14418	6.43537	6.28619	7.38303	6.87354	7.17902	7.0621	7.07336	7.97777	6.11658	5.32504	6.90836	5.71367	5.88382
HSPBAP1	10.1003	10.4205	10.7894	10.9402	11.0893	10.907	10.8728	10.6187	10.737	10.6404	10.3298	10.6578	10.4417	10.8472	9.99871	10.6878	9.89141	10.3102
HSPBP1	5.98844	5.80023	6.44527	5.74731	5.74006	6.24062	6.65346	6.16462	5.99059	5.64017	9.67696	9.37536	9.68436	8.72212	8.6541	8.34864	7.62887	8.10591
HSPD1	15.2078	14.8023	14.3916	13.9212	13.3953	13.4321	12.3594	13.2294	13.2895	12.9931	13.1707	13.0669	13.155	13.4605	12.0954	10.8481	10.9011	12.2128
HSPE1	14.9721	14.6904	14.3862	13.9672	13.5046	13.3325	12.3183	13.1154	13.2179	12.784	13.5327	13.9006	13.5242	13.5816	12.7982	11.5768	11.9406	12.2854
HSPG2	6.75683	6.15025	5.57736	5.87692	5.73387	5.70544	5.02923	5.94626	5.7517	5.63119	9.72968	9.45781	9.90165	9.61277	6.70403	8.24443	7.16577	5.96136
HSPH1	12.6438	13.1207	13.0983	12.9944	12.5955	12.4604	11.1961	11.1908	10.9536	11.2247	12.0671	12.4309	12.0327	12.2993	12.9938	11.2782	11.7265	12.256
HTATIP2	9.98707	10.0546	9.93604	10.0413	9.8174	10.0204	9.41047	8.84812	8.50373	9.00927	10.9423	11.0753	10.7567	10.9712	9.86865	11.0111	9.78914	10.1312
HTATSF1	10.662	10.9688	10.8642	10.8283	10.9259	10.787	10.8362	10.9066	10.8105	10.527	11.1823	11.1706	11.4835	11.0485	11.9719	11.6146	11.5802	11.9975
HTR1A	5.35604	5.57476	5.16105	4.96512	4.76482	4.70508	4.66688	5.48831	4.71569	5.01698	5.60107	5.22964	4.95205	4.79574	5.19384	4.64642	6.33372	4.7295
HTR1B	10.0002	10.1993	9.65701	9.18648	8.62371	8.57359	8.26292	8.94044	8.39537	8.1462	10.4022	9.94238	9.60104	10.1708	9.3502	7.62554	7.85932	8.20241
HTR1D	4.49092	5.17207	4.14862	5.36981	5.34957	4.92724	5.24253	5.50374	5.81972	5.98415	5.29742	5.0081	5.21606	4.79558	6.03081	5.96708	6.67035	5.5014
HTR1E	6.88382	6.8839	5.82861	5.69125	5.71098	6.45602	6.1988	5.68932	5.16748	6.5144	7.91928	6.61983	7.31962	6.86689	7.16962	6.77668	8.07527	6.11311
HTR1F	6.14889	5.53651	5.58842	5.02803	4.50592	4.91764	5.38576	5.33682	5.19923	4.72152	4.7258	5.40617	4.92132	5.193	5.85433	5.98334	6.26146	5.48948
HTR2A	8.72748	5.80748	6.12799	6.02855	7.24538	6.57338	7.59151	6.59523	6.85945	7.09798	6.46184	5.93306	5.89367	5.96188	7.05946	7.21986	7.96125	6.71874
HTR2B	7.29331	4.91838	5.54762	5.4864	4.8551	5.43241	4.98378	5.84147	4.79901	5.88774	5.3386	5.51108	5.56723	6.15517	5.95541	5.92608	7.11955	5.30695
HTR2C	5.08616	5.15551	4.89397	4.71746	4.14862	4.4845	5.06407	5.81579	5.74671	5.5178	6.12064	5.40552	5.66987	5.43084	6.45497	6.08218	8.02248	6.01989
HTR4	4.4442	4.59767	4.77128	4.8954	5.17599	4.91222	5.55348	4.88342	5.08145	5.47401	5.38461	5.21564	4.81866	4.57778	6.08839	5.92963	6.7582	5.62349
HTR5A	5.54872	5.36798	5.74534	5.7467	4.65065	5.53368	5.50274	4.84459	4.61044	4.8822	5.45469	4.68219	5.95027	5.03074	5.22521	5.62407	5.64841	4.69285
HTR6	4.82853	4.74766	5.30498	4.81509	5.00971	5.6554	6.64856	5.81183	5.45566	6.2542	5.165	6.1562	5.69719	5.03074	6.45407	7.52153	6.83638	6.36461
HTR7	5.82062	5.62671	6.02071	5.48069	5.628	6.37184	7.34205	6.6989	7.12512	6.98897	5.58466	6.10239	6.8176	5.71831	6.88886	6.98012	7.81745	6.51311
HTRA1	10.3863	10.4542	10.5654	10.0097	10.5095	10.6063	12.376	12.3517	12.3756	11.6062	10.4239	9.47868	10.1045	11.1933	7.36761	9.49532	7.93205	7.39735
HTRA2	10.1938	10.3064	10.0768	9.84093	9.83379	9.86464	10.8035	9.38044	9.71454	9.51394	10.1891	10.2258	9.59025	9.26151	10.1181	10.473	9.92726	10.1684
HTRA3	9.63177	9.61966	9.43107	8.97057	8.67055	8.68306	9.13977	8.64301	9.40296	9.52349	10.5069	10.1664	10.3859	11.5332	9.94841	8.4072	8.672	9.51537
HTT	10.3637	10.6709	10.5976	10.7307	10.6706	10.481	11.1946	11.1319	10.9848	10.685	10.0929	10.5912	10.3759	10.6441	11.273	10.7004	11.0967	11.3564
HUNK	8.30701	7.78575	7.51387	7.69597	7.61173	7.58076	7.20727	7.99077	7.36099	7.31571	8.9224	8.96088	8.68823	8.63996	7.32833	7.56127	7.15253	6.60181
HUS1	13.0208	12.8059	12.7929	12.4619	12.4386	12.3325	12.1287	12.2803	12.069	12.3396	11.7293	11.442	11.4454	11.7456	10.8594	11.519	10.635	11.0502
HVCN1	12.3059	11.9362	11.9947	11.9194	11.9738	11.9877	11.6147	12.7407	13.0334	12.2608	11.4755	11.7279	11.4775	12.4725	9.75299	9.82876	9.9263	9.5673
HYAL3	8.39134	8.06699	8.10993	8.37228	8.24096	8.78724	8.48588	7.60547	7.92395	7.80559	9.43203	8.58039	8.80282	8.60181	8.16865	9.64653	8.69589	8.91633
HYAL4	4.14862	4.14862	4.63118	4.14862	4.14862	4.14862	4.14862	4.14862	4.14862	4.14862	3.84213	4.19541	3.3842	4.03532	4.77812	4.64627	4.88225	3.3842
HYI	7.17787	7.44831	7.42203	7.34171	7.2158	7.41202	7.4669	6.7027	6.96442	6.96742	9.58392	9.19519	9.3734	9.5442	8.44924	9.71987	8.81479	9.38685
HYLS1	11.2261	11.3955	11.4612	11.3175	11.0638	11.3397	11.0828	10.6938	10.8886	11.2188	10.8793	11.1705	10.7813	11.6891	10.4236	10.8306	10.8979	10.8026
HYOU1	13.5538	13.3448	13.24	12.9932	12.908	12.8092	11.9403	12.5099	12.3295	12.1211	12.0418	11.9455	11.9976	12.5613	11.9375	11.2881	10.644	11.8459
HYPK	12.4595	13.0136	13.1185	12.9507	12.6121	12.0667	10.9659	11.7596	11.9355	11.8354	12.384	12.8939	12.341	12.5995	11.9638	11.7427	11.8222	12.0534
IAH1	13.5441	13.0057	12.6808	12.4057	12.1371	11.9812	11.596	12.3632	12.5735	12.0513	11.3142	11.6449	11.6659	11.336	10.8029	10.138	10.5275	10.9772
IARS1	12.4742	12.5677	12.5667	12.388	12.1197	12.3382	11.8918	11.7192	11.8024	11.8845	11.8665	12.1787	11.9559	12.2167	11.3113	10.6597	10.7166	11.2811
IARS2	11.6823	11.81	11.6952	11.677	11.7593	11.4603	11.9676	11.3526	11.0606	11.1943	12.3876	11.9705	12.0137	12.0327	10.8808	10.5053	10.6805	11.2283
IBA57	10.7737	10.8821	10.8865	11.212	11.3044	11.07	10.3623	10.3122	10.2079	10.3173	11.3836	11.2226	11.3274	10.8068	9.80785	10.3902	9.39143	10.5411
IBTK	10.1761	10.3852	10.3251	10.3135	10.4258	10.4279	10.5842	10.2458	10.1531	10.1771	9.76946	9.9787	10.4903	10.6091	10.3391	10.393	10.0117	10.7889
ICA1	11.8027	11.919	11.9378	11.6856	11.4441	11.3004	10.5021	10.7715	10.4173	10.6219	12.2078	12.0183	12.1915	12.7243	10.806	9.60552	9.63355	10.6536
ICAM5	4.14862	4.14862	4.14862	4.14862	4.14862	4.60176	4.66446	4.14862	4.14862	4.14862	5.01637	5.43336	5.63381	4.65595	5.35384	5.39682	5.72818	5.57652
ICE1	11.1147	11.3557	11.2509	11.261	11.0255	10.9659	10.5652	10.4915	10.0124	10.3475	11.4762	11.1985	11.7683	12.1001	11.5734	11.3014	11.1521	11.5438
ICE2	10.0131	10.1853	9.96663	9.95648	9.91077	10.0429	9.90154	10.1954	10.1624	10.4284	9.74617	9.4435	9.8751	10.253	8.53641	9.18204	8.88646	9.43956
ICMT	10.597	10.5196	10.7481	10.6981	10.5947	10.5383	10.5628	9.87212	9.86891	10.026	11.8828	11.7715	11.9852	12.2902	11.466	11.5394	10.6801	11.8724
ICOSLG	9.88113	8.9811	9.58335	9.84149	9.26257	9.52766	9.33909	11.2297	10.7287	9.80633	5.59482	5.65385	6.91109	5.27083	6.26626	7.69798	7.20268	6.62519
ID1	7.01508	7.88127	7.76351	7.54646	6.86159	6.88728	8.84882	7.54995	8.03611	7.34747	7.77317	9.24017	7.92841	7.30957	8.56139	6.45524	7.2425	8.10288
ID2	15.4985	14.1416	13.7612	13.0605	13.1562	12.7694	13.081	14.294	14.2132	13.8347	11.5546	12.857	12.7136	10.3374	10.4704	10.4308	9.2784	9.37107
ID3	5.20226	5.38734	5.80038	5.0348	4.62409	4.14862	4.83233	4.61695	4.76482	4.9043	6.63496	6.49068	6.22653	4.73043	5.76951	4.71284	5.17705	5.36926
ID4	8.22989	8.89449	8.46396	7.66737	7.39345	7.30096	7.84014	7.69779	7.64811	7.28006	11.0321	10.9873	11.2569	11.6727	10.0385	8.63422	8.25987	8.95543
IDE	10.4919	10.7153	10.5923	10.5191	10.4047	10.4171	10.5327	10.5262	10.5276	10.5393	10.5249	10.8903	10.9598	10.5513	10.4467	10.0908	10.6201	10.5518
IDH1	11.1321	10.4288	10.3288	10.2629	10.2941	10.0099	9.85587	11.0701	11.0439	10.4087	10.5554	10.6193	10.6372	9.08213	8.9894	7.93269	9.39143	9.54399
IDH2	10.9347	10.7235	10.7183	10.4915	10.2107	10.0786	9.20348	9.56774	9.24958	9.40082	12.0032	11.4388	11.886	11.943	9.95404	9.82898	8.58101	10.0436
IDH3A	13.6642	13.1978	13.3022	13.2432	13.3504	13.2099	13.0824	13.7631	13.6715	13.6048	12.0293	12.3048	11.9428	12.1	11.8711	11.0345	11.7753	12.2954
IDH3B	9.52089	9.80421	10.4349	10.5965	10.1174	10.151	11.1004	10.8369	11.1264	11.4365	11.2439	10.443	10.8075	9.29394	9.46052	9.02077	9.74889	9.51913
IDH3G	6.89748	6.60309	6.40471	6.99509	6.48153	6.95288	6.7648	6.98567	7.36449	7.82351	7.67948	6.33256	6.99908	7.3221	5.83423	6.57356	5.68925	6.95548
IDI1	13.2341	11.9544	11.8732	11.5319	11.7363	11.4066	11.8008	12.5304	12.6536	12.4612	11.4254	11.8046	11.9394	12.1713	11.6646	11.5646	11.0613	11.685
IDNK	9.84519	9.95442	9.54215	9.60847	9.38222	9.08647	7.83395	8.06554	7.51174	8.00562	9.2203	9.18256	8.41291	8.57648	9.31894	9.14779	9.2822	9.39317
IDS	9.67181	9.80508	9.83715	9.81875	9.98244	9.79975	10.294	9.92712	9.65816	9.96488	11.6602	11.2562	11.7873	11.7847	10.5256	10.7169	9.36858	10.1753
IDUA	11.7327	11.719	11.4426	11.145	11.0163	10.9385	11.079	10.974	10.9297	10.698	12.9627	12.9453	12.9339	13.48	11.8393	11.4388	11.3388	12.1809
IER2	8.12474	8.03781	7.72964	6.87726	6.30797	6.83117	6.28616	6.71523	6.63238	5.96075	8.38152	8.97775	10.2386	7.62722	7.00637	8.39035	7.817	7.61908
IER3	8.31181	7.59777	7.63149	7.73339	6.65721	7.02257	6.75853	7.62588	7.37814	6.53636	7.77012	7.11117	8.25996	6.80844	7.79314	7.3253	7.54057	7.55327
IER3IP1	12.2577	12.4681	12.6564	12.7939	12.9828	13.0205	12.3389	12.5782	12.552	12.5717	11.9711	12.1013	11.6834	12.1351	12.5069	13.532	12.5288	13.1589
IER5	5.39344	5.32266	5.61748	5.32775	5.0765	5.2795	5.24253	5.42163	5.7666	5.63712	9.59207	8.92506	8.20427	8.20569	9.32082	9.71959	8.65143	9.61903
IER5L	6.90845	5.73768	5.68321	5.71728	5.52317	5.46727	5.94707	6.98439	6.91714	6.64082	5.70455	5.79577	5.63931	4.8631	5.32784	7.10225	6.48884	5.31186
IFFO1	7.87287	7.26445	7.41516	7.43004	7.32258	7.38303	7.4305	7.35351	7.49931	7.15856	9.11194	7.97898	8.29342	8.72546	7.39238	7.03591	7.48812	7.76328
IFFO2	7.25542	6.38202	6.63527	6.6257	6.50103	6.91989	8.10713	7.90275	7.21762	7.29614	8.08125	7.22947	9.32922	9.02934	8.24794	9.56438	7.2425	9.12391
IFI30	12.8493	12.6448	13.2349	12.6819	12.4465	12.7173	12.1122	13.9024	14.8669	13.4726	7.02647	8.60735	8.0672	6.10968	6.74605	7.99671	6.80113	7.07715
IFI35	11.4119	11.4104	11.1566	10.9088	10.3271	10.0731	9.60642	11.128	11.0769	10.7015	12.1465	12.8507	11.7712	12.3638	8.25178	9.07247	8.82763	7.4567
IFI6	10.2251	14.0936	7.01323	7.48514	7.86186	8.24125	9.55826	11.7459	11.1891	11.1234	4.02915	6.87163	5.53263	3.3842	6.61967	9.10158	6.31611	4.39737
IFIH1	6.8818	7.14588	6.59158	6.18957	6.93042	6.40699	7.69411	7.81431	7.7716	7.91459	7.59635	8.2136	7.91889	8.58632	6.84194	7.44682	7.01251	7.15188
IFITM10	9.53985	9.79173	9.43029	8.56737	8.91365	8.34229	8.89897	9.54326	9.24284	9.72839	7.32933	7.64395	7.24424	6.64986	7.08827	7.83932	7.59325	7.00904
IFNAR1	9.89965	9.60416	9.94677	10.1233	10.0875	10.4741	11.0762	11.2465	11.668	11.3688	10.6687	10.4369	10.636	10.2455	10.1805	10.5595	10.2582	10.5914
IFNAR2	10.0661	10.0742	10.0454	10.1041	9.85586	10.2482	10.1856	9.87923	10.1602	10.0933	9.97369	9.26195	9.3929	9.97382	9.24134	9.87215	9.77202	9.79633
IFNG	4.14862	4.14862	4.14862	4.14862	4.14862	4.14862	4.14862	4.14862	4.14862	4.14862	3.84213	3.85663	4.17343	3.3842	4.91818	4.09064	5.32327	4.32486
IFNGR1	11.3425	11.6309	11.3823	10.9121	10.6222	10.5955	10.0256	10.6029	10.5414	10.0699	10.4457	10.3891	10.4676	10.6989	10.8641	9.42243	9.6871	10.4752
IFNGR2	9.11885	8.17588	8.98476	8.8305	8.88404	9.2517	9.34014	9.41252	9.55968	9.26282	10.5762	9.86309	11.045	10.6571	9.08232	10.0268	9.77105	10.0872
IFNLR1	5.65199	5.36798	5.39245	5.02463	5.0765	5.14607	5.71109	5.33232	5.7666	5.43231	5.72142	5.92812	5.21606	5.54432	5.70025	6.72567	6.72789	5.3656
IFRD1	14.5996	14.8215	14.7268	14.4141	14.2842	14.0421	13.6041	14.4073	14.3989	14.4329	12.5082	12.7263	12.6259	12.2279	13.1094	12.3484	11.7991	12.7934
IFRD2	7.04235	6.99436	6.5136	6.26382	5.8381	6.67781	6.27501	5.92956	5.71395	5.31479	9.52589	9.24347	9.04759	9.17747	8.17753	7.92316	7.10575	7.90694
IFT122	10.5026	10.2926	10.2118	9.77954	9.71792	9.54826	9.2072	9.05377	9.2604	8.78005	10.7896	10.3871	10.7281	11.126	9.05019	8.65094	8.04363	8.74255
IFT140	10.5207	10.6264	10.8036	10.942	11.0396	10.9034	11.0659	11.1175	10.9007	10.9997	10.1697	9.90286	9.90099	10.4244	10.0059	10.0722	9.98323	10.4661
IFT172	10.6795	10.5963	10.7464	10.8006	10.8009	10.9393	10.1407	10.1023	9.41118	9.86125	11.2504	11.276	11.2158	11.9156	10.4017	9.88352	9.51434	10.0499
IFT20	10.5312	11.4657	11.9885	12.0475	11.9382	11.4534	10.1134	10.6521	10.2476	10.5845	11.6737	12.2455	12.0527	11.2907	12.1874	12.6815	12.3951	12.7158
IFT22	13.4486	13.9056	14.2691	14.7551	15.0606	14.9291	14.7226	14.8096	14.9263	15.1125	12.7142	12.4617	12.9343	13.717	14.3392	13.6777	13.6576	14.2318
IFT27	10.901	11.232	11.5655	11.5142	11.4268	11.4457	10.7246	11.096	10.8827	11.0296	10.0566	10.7222	10.5038	10.8739	11.0689	11.0051	10.4923	11.5587
IFT43	11.9	11.717	11.8207	11.7036	12.0092	11.6054	11.776	11.7602	11.3657	11.7135	10.5437	10.9264	10.3019	10.8755	11.0691	11.298	11.4725	11.3141
IFT46	9.31007	9.32146	9.16053	8.71231	8.59574	8.37285	8.13827	7.39837	6.54745	7.27284	11.4275	11.4739	11.4903	12.1922	10.7606	10.6335	9.69698	10.9021
IFT52	10.4089	10.6912	10.8606	10.7043	10.9416	10.7613	11.2649	10.6675	10.7609	11.1809	12.2485	12.503	12.4871	12.4245	11.9341	12.4652	11.4291	12.4655
IFT57	11.2263	11.8521	12.1778	12.2082	12.4277	11.971	12.2394	11.9044	11.8833	12.4767	11.24	12.2966	12.1229	12.9166	11.6248	11.9756	11.6836	12.2676
IFT80	10.9478	11.3535	11.6057	11.7629	11.796	11.8858	12.8756	12.2925	12.4198	12.6205	11.8942	11.4558	11.4502	12.1801	12.0291	12.5123	11.981	11.8523
IFT81	10.1205	10.8362	11.1232	11.278	11.3308	11.2556	11.0841	10.4496	10.4394	10.6383	10.5544	10.5273	10.916	11.6206	11.1684	10.3783	10.5628	11.709
IFT88	8.56027	8.83248	8.93419	9.06512	9.56491	9.15184	9.89999	8.82376	9.14814	9.40802	9.27707	9.41024	9.52585	10.4074	9.9016	9.65434	9.65728	9.958
IFTAP	10.9733	10.6863	10.6956	10.683	10.9645	10.8505	10.9624	11.4373	11.2389	11.2205	10.261	10.9792	10.8061	11.225	10.2663	8.97825	11.1853	11.2338
IGBP1	10.4184	10.3647	10.4086	10.4761	10.5326	10.4512	11.2797	10.0934	10.1864	10.4284	10.8598	10.8689	10.5709	9.98995	11.0216	11.4847	10.9563	11.5053
IGDCC3	9.35204	9.14106	8.96255	8.5757	8.79898	9.12576	9.738	9.58028	10.0649	10.2498	9.34558	10.3804	9.98997	9.51248	9.67724	10.2346	10.0312	10.2767
IGDCC4	10.3233	10.6905	10.6748	10.928	10.8677	11.0413	11.5213	10.8979	11.0263	11.3091	10.5796	11.0996	11.0837	10.5354	11.2208	10.8818	10.9525	11.7406
IGF1	4.14862	4.14862	4.14862	4.96137	4.8551	4.14862	5.24253	4.49913	4.61044	4.14862	6.0659	5.58441	5.46054	4.91925	6.2507	6.04557	7.33131	5.42166
IGF1R	10.9998	10.3034	10.3544	10.2538	10.3225	10.7386	11.2783	10.7176	10.5975	10.8961	9.35079	9.6604	10.8541	11.0484	11.2217	11.0603	10.0612	11.0063
IGF2	6.60784	4.91972	5.15429	5.08475	5.13993	5.27935	5.24019	5.17838	5.11497	5.43446	4.78344	5.11678	4.39541	4.49231	4.42499	5.45634	5.1542	3.93384
IGF2BP1	8.23493	6.81111	6.83072	7.14083	6.7164	6.80807	6.44051	6.89604	6.76352	6.17705	8.58268	8.66473	8.85399	8.89151	6.57076	7.4876	7.58949	6.36461
IGF2BP2	9.32689	9.10923	9.26162	9.47815	9.7137	9.49131	10.1273	9.77983	9.81356	10.1013	8.2359	8.71135	8.47404	8.83675	7.8506	8.89177	8.94275	7.86121
IGF2BP3	14.879	14.9721	14.7679	14.6369	14.3731	14.3457	13.2339	13.6067	13.4766	13.4743	12.0361	12.5765	12.1612	12.0044	13.2241	12.2773	13.0698	13.4826
IGF2R	11.5307	11.7321	11.8582	11.859	12.145	11.9996	12.4558	12.8644	12.9766	12.6161	11.6828	11.9337	11.9604	12.1336	11.9791	12.0291	11.705	11.9194
IGFALS	4.49092	4.14862	4.14862	4.48407	4.65065	4.4697	5.34827	5.84147	5.71094	5.50503	5.29742	5.61959	4.78723	4.72807	5.6031	5.36538	6.26479	4.87977
IGFBP1	6.20459	5.62983	6.16038	6.57758	6.75008	6.83395	6.31664	6.21152	5.84603	6.9026	6.52392	6.81168	5.78953	7.12155	6.49725	7.11633	6.61321	6.49477
IGFBP2	7.88743	7.09353	7.37304	7.05841	7.43039	7.21836	7.6303	7.69731	7.42659	7.64894	7.33355	7.20748	7.28349	6.8193	7.61532	7.13072	7.29392	7.11775
IGFBP3	11.2074	11.4944	11.1559	10.7857	10.6286	10.3406	9.13449	9.83875	9.20543	9.65517	10.0518	9.88047	10.2386	10.6496	10.0673	8.42653	8.93968	9.66198
IGFBP4	4.90707	4.83871	4.14862	4.81509	4.14862	4.14862	4.87435	4.92491	4.14862	4.71926	4.90568	5.75164	4.17343	4.72807	5.11911	4.81069	4.88225	3.77387
IGFBP5	9.29427	8.57383	8.99593	8.5041	8.56828	8.56478	9.87947	9.12085	9.4021	9.50503	7.40781	7.69963	8.10131	8.09004	6.64351	8.78523	7.34356	7.24043
IGFBP7	7.19612	6.43726	5.99075	6.16066	5.95093	6.55252	6.93389	6.59061	6.32398	6.89578	7.67135	7.29283	6.24946	5.08186	7.01603	8.88252	7.61012	7.34006
IGFN1	5.99154	5.85692	6.19435	6.95002	7.24418	7.79955	9.52391	9.3434	9.61079	9.42039	7.25521	6.82891	7.63414	6.40063	8.03694	9.72396	8.94769	8.15042
IGHMBP2	8.90757	9.36535	9.59274	9.99785	9.94293	10.0727	10.6891	9.92406	9.79209	10.4614	9.83096	9.12518	9.49428	10.1441	9.26681	10.4978	9.49076	10.1794
IGSF10	5.88888	5.41132	4.63118	5.18911	5.97779	5.04419	5.80243	6.3207	5.81972	5.78294	6.43383	6.64383	5.12258	5.39528	7.07774	6.98224	8.13079	6.79571
IGSF11	6.4187	6.66347	6.07137	6.6798	5.82036	5.98623	6.43534	6.29011	5.53236	6.19921	6.94701	6.99838	6.35515	5.13625	6.6131	6.34204	6.48948	5.44912
IGSF21	4.14862	4.83871	4.90644	4.62196	4.5045	4.14862	4.14862	4.99702	4.87428	5.75522	4.39186	5.21538	4.48725	4.17838	4.96124	5.08045	5.15361	4.64047
IGSF3	10.6474	10.6096	10.5588	10.5595	10.0767	10.2728	9.83538	9.49635	8.83688	9.29212	10.6119	10.6537	10.5288	11.0384	10.455	9.71417	8.67447	9.86808
IGSF5	6.71006	5.73768	5.68321	5.13776	5.00971	5.59622	5.94707	5.71815	4.94191	6.50864	4.96236	4.68219	5.63381	4.72807	5.3229	5.90511	6.18408	5.39394
IGSF6	10.1066	9.60846	9.60579	8.86818	9.68404	9.72411	9.94692	10.9409	11.4064	10.4566	4.02915	4.19541	4.78723	5.08273	6.15354	7.20791	5.72818	5.97339
IGSF9B	6.27368	6.79426	6.12255	6.26526	5.1827	6.01598	5.89729	5.82154	6.08502	6.32645	6.31676	6.15457	4.97175	4.74096	6.50776	6.7996	7.37518	7.87055
IHH	4.14862	4.49612	4.82796	4.14862	4.14862	4.14862	4.4475	4.14862	4.61044	4.47951	5.068	4.51725	4.48725	4.49401	5.41355	5.19516	6.1561	5.24542
IHO1	6.2373	6.66759	6.62018	6.78987	7.94083	8.80036	11.374	10.4863	10.33	11.0785	6.19968	6.76987	6.44128	4.29753	8.25178	10.1225	8.74641	9.23086
IK	15.7956	15.9839	16.0029	15.9918	16.0159	15.8176	14.8179	15.3486	15.1595	15.2632	13.6161	14.0254	13.8677	13.6783	13.8066	13.2933	13.3335	13.8243
IKBKB	12.4626	12.64	12.8064	12.7	12.5352	12.4232	11.3627	12.2794	12.0849	11.966	10.6395	10.5886	10.4355	10.527	10.1388	9.8357	10.2509	10.4465
IKBKE	8.16382	8.19826	7.45024	7.47829	6.44287	7.57845	7.92067	8.17066	8.77025	7.70969	5.3212	5.50461	4.9658	4.95888	6.19679	7.3181	5.79552	5.73814
IKBKG	4.83122	4.14862	4.90089	4.96456	5.30546	4.59839	4.14862	4.14862	5.16799	5.01257	8.9435	6.8144	7.74709	5.74155	6.36924	5.93513	5.56703	6.60744
IKZF1	9.22959	8.43094	7.96162	7.18258	7.63255	7.74647	7.96153	9.45275	9.92572	8.63823	8.62964	9.05526	9.61118	8.417	6.58871	7.13895	7.30162	7.33941
IKZF2	9.47035	9.31823	9.17944	9.11502	9.30038	9.4146	10.2956	9.68263	9.71663	10.2475	10.0043	9.606	10.7354	10.8468	9.95121	10.0523	9.60846	10.0579
IKZF3	6.86066	7.25426	7.63532	8.57548	10.0048	10.7771	13.6101	13.1102	13.7093	13.9482	6.36725	8.13835	7.47458	5.80153	10.5402	12.7052	10.8949	10.9235
IKZF4	9.31174	9.37016	9.45686	9.75501	9.67994	9.94658	10.569	10.0496	10.5922	10.6487	11.0067	10.1367	10.7075	11.0586	10.1744	10.785	10.2594	11.1636
IKZF5	11.2495	11.6365	11.8216	12.0065	12.1419	12.0791	12.5553	12.5853	12.6352	12.5888	10.6764	10.7801	10.9524	10.8946	11.3903	11.57	11.254	11.4123
IL10	4.49092	4.63889	4.14862	4.81509	4.14862	4.8608	6.40018	5.84147	6.32412	6.42915	4.17091	4.68219	3.84362	4.29753	4.72712	5.51541	5.76635	4.52669
IL10RA	4.82853	5.05527	5.04132	5.28377	5.63692	5.81643	5.44371	5.65117	5.96622	5.43231	5.11759	4.95017	4.78658	4.03537	5.08168	5.70019	6.18423	4.74281
IL10RB	9.42071	9.45052	9.36682	9.16726	8.92238	9.11327	10.4247	10.1974	10.2456	10.2158	9.86808	10.3665	10.3885	9.69049	9.4013	9.95828	9.70865	9.47105
IL11	4.14862	4.14862	4.14862	4.14862	4.14862	4.14862	4.14862	4.14862	4.14862	4.14862	3.3842	3.3842	3.3842	3.3842	3.3842	3.3842	3.3842	3.3842
IL11RA	6.68418	6.71246	7.20163	6.91028	6.76286	7.61998	7.11097	5.93361	6.43271	6.96457	9.99367	8.68572	8.80526	9.23273	9.15501	8.96349	8.31645	8.80321
IL12B	6.1534	6.524	7.20465	8.18773	8.71729	8.83705	9.55092	9.42921	9.4021	9.60742	6.61872	5.84276	6.02511	5.3137	8.40458	8.37932	8.99488	8.10288
IL12RB1	4.14862	4.83871	4.14862	4.14862	4.5045	4.70248	4.66446	4.14862	4.61044	5.39393	4.64441	4.42274	4.48725	4.03532	4.91818	5.08045	5.0914	4.46432
IL12RB2	4.63159	4.98992	5.2087	4.48407	4.76195	4.60176	5.3143	4.92491	5.16458	5.43231	4.17091	5.1162	4.96709	4.97633	6.17022	5.62407	6.67035	6.92058
IL13RA1	10.9569	10.0757	9.79962	9.41377	9.22331	9.24192	8.14625	10.2532	10.7127	9.62677	9.38294	8.88463	9.03692	11.0734	7.48734	8.16906	6.56258	6.32323
IL13RA2	5.61863	5.63928	5.39245	5.41017	4.65065	5.81643	5.2791	6.41695	5.81972	5.72681	6.0659	5.54826	5.8436	5.96342	5.15552	5.84017	6.00697	4.52669
IL15	6.54604	7.30685	8.26632	8.02988	8.08472	8.56009	8.48569	10.3181	10.6124	9.21769	5.21379	5.57891	4.92306	4.76347	3.99212	4.24682	4.56636	4.21516
IL15RA	5.99171	5.70582	5.77519	5.52253	5.44003	5.39633	4.98378	5.46349	5.52532	5.66782	4.71597	5.0081	5.26025	5.85641	4.42461	3.79476	4.6245	4.15666
IL16	9.23171	7.84019	7.55149	6.97778	7.44598	7.90608	7.67519	8.1978	8.04541	8.21646	5.54534	6.65594	5.76121	5.45494	6.92983	7.41449	7.01806	6.47461
IL17B	5.10165	4.14862	4.14862	4.14862	4.14862	4.70248	4.14862	4.14862	4.14862	4.14862	5.068	3.3842	4.17343	4.17838	4.17779	3.9629	5.21279	3.93363
IL17C	4.14862	4.14862	4.73829	4.72707	5.00971	4.60176	4.87435	4.84459	4.79901	5.12474	4.4838	3.3842	4.29189	3.3842	4.55708	5.08045	4.80302	4.32486
IL17D	7.37682	7.50194	7.51222	7.01855	6.89813	6.69646	8.00835	7.41149	7.48256	7.47174	9.61052	8.36682	8.42518	9.12165	7.66362	8.0748	8.4883	7.89544
IL17RA	10.5678	10.5414	10.6587	10.943	11.2259	10.996	11.1883	11.5111	11.5332	11.4064	10.615	10.9748	10.5852	11.1439	10.566	10.9061	10.1706	10.4752
IL17RC	7.89357	7.43673	7.02458	7.87334	8.12104	8.13165	9.21466	8.55269	8.98544	8.69429	11.7185	10.8974	11.6106	10.837	9.26681	8.76277	7.58949	8.28072
IL17RD	8.42038	8.57414	8.43084	8.46156	8.2844	8.37061	8.27947	8.6164	8.31118	8.5062	9.40648	9.29564	9.85361	9.83447	9.159	8.36942	8.94998	8.78354
IL17RE	7.24578	8.14225	7.92174	7.37946	6.60471	6.9412	7.06569	6.12719	6.61854	7.03862	8.47057	7.92468	8.0672	8.66409	7.08642	7.82284	7.04637	7.5077
IL17REL	7.24277	8.60753	7.46602	7.90684	6.65085	6.7853	7.18096	11.2013	10.1803	8.92275	7.67259	6.55743	7.44606	4.80047	5.19685	5.12571	5.57039	4.15948
IL18	8.06086	8.32607	7.95138	7.53894	7.52782	7.93672	9.63376	9.5085	9.29242	9.68012	8.63755	8.78422	8.82029	8.93999	7.78956	8.28393	7.16172	7.62471
IL18R1	6.09897	5.94967	5.61443	5.45607	5.39078	5.5379	5.497	5.64164	5.52066	5.70069	7.118	6.17281	6.05916	7.33985	6.22433	6.8405	7.33911	5.61827
IL1B	11.5301	10.5247	10.806	10.125	10.4841	11.2998	9.94965	12.7865	11.8717	10.6667	6.22652	6.01102	6.86321	5.63633	6.36227	7.03439	6.90253	6.2318
IL1R1	11.7675	10.8062	10.5685	10.2425	10.2242	10.1568	9.74598	10.5071	10.2452	9.76574	9.70831	9.10956	9.40479	9.71919	9.29786	8.75127	8.72533	9.04766
IL1R2	9.72283	10.0976	10.434	9.90361	10.1556	10.7872	11.3758	11.1885	11.2005	10.973	8.1244	8.12652	7.8315	7.87527	10.4031	9.45953	9.91068	10.5621
IL1RAPL1	4.14862	4.14862	4.14862	4.14862	5.19582	4.92724	4.57055	4.14862	4.14862	5.07079	4.90568	5.35063	4.64832	4.03532	6.72389	5.23112	7.01602	5.00184
IL1RAPL2	6.56209	5.80553	5.39214	5.62752	5.47764	5.76834	6.2915	6.46057	6.25735	7.44368	6.34894	6.70392	6.23662	5.72369	6.2902	6.7039	7.34332	6.27218
IL1RL1	5.39344	5.60447	5.25808	5.08314	4.5045	5.39633	4.98378	4.75279	4.47587	5.22343	6.08912	5.06338	5.38417	5.43418	5.93589	6.36735	7.7815	5.21348
IL20RA	8.43273	8.14754	7.02458	6.55096	7.10134	6.59411	6.19358	7.12388	6.11761	6.46152	9.78138	8.67275	9.32922	9.47323	6.10227	6.04557	6.50437	5.24542
IL20RB	4.82853	4.14862	4.14862	5.18911	4.76195	5.04419	4.98378	5.06289	4.79901	4.8822	5.41716	4.42274	4.64832	3.84655	5.8756	6.678	7.37969	5.60063
IL21	4.14862	4.14862	4.14862	4.14862	4.14862	4.14862	4.14862	4.14862	4.14862	4.14862	3.98201	4.00082	4.87673	3.3842	5.02007	4.74774	5.42483	5.12922
IL21R	7.70333	8.08545	8.08631	8.93509	8.90982	8.91775	8.87587	8.23581	8.18514	8.52082	8.50069	8.6811	7.99391	8.47502	9.04841	8.78004	8.9106	8.6975
IL22	4.14862	4.14862	4.14862	4.48407	4.76195	4.92724	6.0226	4.99702	5.52532	5.78294	4.71597	3.85663	4.29189	4.40128	4.35029	5.23112	5.76635	4.64047
IL22RA1	5.51199	4.49612	5.04132	4.89215	4.76195	4.8608	5.03295	5.28443	4.61044	4.95054	5.165	4.31696	5.53263	4.85913	5.3229	4.81069	6.67035	5.7999
IL22RA2	4.63159	6.0165	5.04132	5.13776	5.39582	5.88935	5.07923	5.57994	5.91933	5.72681	4.84602	4.60315	4.85046	3.3842	5.08157	4.81069	5.60665	4.24535
IL23A	4.14862	4.14862	4.49063	4.14862	4.65065	4.4697	5.24253	5.18059	4.87428	5.4693	3.3842	4.31696	3.84362	4.03532	4.35029	5.48677	4.6245	4.46432
IL23R	4.49092	4.74766	5.15646	5.59132	5.39582	5.84124	5.73461	4.75279	5.16458	5.07079	5.21074	4.95007	5.38417	4.97633	6.34151	6.55127	7.86018	7.05222
IL26	4.14862	4.14862	4.14862	4.14862	4.14862	4.14862	4.14862	4.14862	4.14862	4.14862	3.84213	3.85663	3.3842	3.3842	3.3842	4.51983	3.90348	3.3842
IL2RB	4.49092	4.14862	4.14862	4.62196	4.14862	4.14862	4.81226	4.14862	4.14862	4.47951	5.29618	5.16835	5.38461	3.3842	6.20427	5.92571	7.11912	5.03872
IL2RG	11.4399	10.6418	10.3785	10.4563	10.8466	10.8945	11.0535	12.1826	12.8315	11.8284	8.81803	7.4231	8.14556	8.90133	8.78726	9.52157	8.26526	8.68733
IL31RA	9.65831	9.10033	8.79339	8.15094	8.10134	8.14685	8.13895	9.21278	9.29133	8.53607	9.34175	9.30693	9.13948	9.40996	9.30583	8.52612	9.56946	8.95534
IL34	7.994	7.67631	8.61174	9.42037	7.93441	8.58817	7.79929	7.82409	7.73278	7.83928	9.02029	9.34917	9.02941	8.42606	7.82615	8.29962	7.65966	8.44851
IL4I1	4.14862	4.14862	4.14862	5.18911	4.14862	4.14862	4.14862	4.14862	4.71305	4.71926	4.28901	4.42274	4.48725	4.29753	4.35029	4.51983	4.88225	3.3842
IL4R	11.4383	11.4348	11.1355	10.9969	11.0792	10.707	11.1479	11.201	11.1466	11.0684	11.2797	11.2382	11.1332	11.7136	10.156	9.82898	9.73721	10.2012
IL5RA	5.15728	4.14862	5.58311	5.23766	5.00971	5.43241	5.61181	5.12378	5.16458	6.13666	4.4838	4.42274	4.57111	4.17838	5.89599	5.94674	5.21279	5.75812
IL6	6.39038	5.41132	5.25808	5.52253	5.24993	4.92724	5.3811	5.61613	5.21208	5.66782	5.49117	3.85663	5.30293	5.03074	4.4932	7.19953	5.76635	4.83597
IL6R	7.80583	7.08276	7.36719	7.3334	6.7497	7.21617	7.89618	7.63781	8.07768	7.16292	9.19619	8.96808	9.04075	9.04369	8.16041	7.2261	7.06176	8.79962
IL6ST	10.7508	10.6537	10.1261	9.8651	9.71747	9.55457	9.82781	9.73167	9.57816	9.44764	11.1603	11.1395	11.2262	11.64	10.5728	10.0348	10.5454	10.5527
IL7	7.00363	6.50706	6.94309	6.45541	6.1058	6.16309	5.90749	6.19498	6.27099	6.32701	8.17437	8.37653	7.64189	8.62507	6.97865	5.8838	6.92086	7.91377
IL7R	4.14862	4.14862	4.14862	4.14862	4.14862	4.14862	4.14862	4.14862	4.14862	4.14862	4.39186	4.68219	3.84362	3.84655	5.11911	4.44974	6.38971	4.64047
ILDR1	8.79134	8.40764	8.2661	7.781	7.44861	7.5627	8.02026	7.5581	7.37919	8.28466	9.06956	9.05335	9.32202	10.0007	8.09801	7.897	7.91853	7.48311
ILDR2	9.46934	9.25278	8.66896	8.40382	7.33407	7.79058	7.83822	7.37629	7.54844	7.63939	10.1865	9.83871	9.64365	9.97575	9.31323	8.07324	8.85564	9.01705
ILF2	13.3675	13.0012	13.1415	13.0599	12.6517	13.3527	11.5304	12.4809	12.6135	12.5025	13.0105	13.4606	12.9388	13.061	12.1153	12.9238	11.6343	12.7384
ILF3	12.2069	12.2447	12.099	12.1609	12.0866	12.3486	12.2678	12.1415	12.3815	12.2147	11.8936	11.4639	11.8827	11.7709	11.8965	13.0902	12.258	12.772
ILK	8.11053	7.8569	7.91053	7.56938	7.03209	7.71363	6.99125	8.20714	8.24431	7.70477	10.8671	9.0103	9.93431	9.87895	8.05565	8.42965	6.25977	8.67665
ILRUN	10.8971	11.1907	11.3889	11.2995	11.0679	11.3961	12.2229	11.4156	11.6771	11.7364	11.8573	11.6468	11.6721	10.7888	11.4435	11.8675	11.4289	11.9867
ILVBL	8.67052	8.87249	9.12088	8.93619	8.52652	8.96807	8.60282	8.16335	8.61114	8.15725	10.7247	10.7653	11.0826	9.82658	8.28528	8.55388	7.86357	9.61693
IMMP1L	11.0333	10.8662	10.6426	10.5922	10.7047	10.5333	10.6201	10.7611	10.7131	11.167	9.54776	9.76344	9.39249	9.56262	9.86786	10.0066	9.95361	9.90395
IMMP2L	8.76239	8.81844	8.09577	8.29743	7.95972	8.27329	8.04377	8.52458	8.65682	8.21702	9.1441	8.61381	8.5491	8.57569	7.43242	6.60994	6.91045	7.5791
IMMT	13.9923	13.9495	13.8666	13.5688	13.3153	13.2811	13.0283	12.8926	12.925	12.9361	13.4794	13.5093	13.4798	13.6167	12.9442	12.0923	12.253	12.912
IMP4	9.68307	10.2412	10.2232	10.0865	9.8427	10.1084	8.58723	9.2397	9.64715	9.71013	11.0754	10.9812	10.5775	10.5447	10.3241	10.4703	10.1651	10.9879
IMPA1	12.5221	13.0069	13.0823	13.2086	13.461	13.3984	13.321	13.3612	13.4216	13.641	10.9774	10.9633	11.0579	11.5732	11.3893	12.4737	11.9697	13.1026
IMPA2	7.86706	7.76783	6.57532	7.05193	7.07318	7.02497	7.80177	7.43656	7.3704	7.54297	9.68358	9.9156	10.0125	9.50767	7.79785	7.62128	7.7336	7.90227
IMPACT	9.06195	8.44675	8.44307	7.98783	8.14899	7.47877	7.57891	8.70623	8.43538	7.91446	8.05267	8.95164	7.99041	8.08429	7.23418	7.03032	7.20268	6.41812
IMPDH1	5.04206	4.14862	4.14862	4.14862	4.14862	4.14862	4.14862	4.14862	4.14862	4.14862	7.92604	6.55792	7.37274	7.14246	4.10043	5.98617	4.99727	5.28517
IMPDH2	13.522	13.144	13.1196	12.8417	12.4216	12.7835	11.5301	11.9647	12.1427	11.9289	12.5849	13.0548	12.8226	12.8757	11.7723	11.3693	10.6632	11.9892
IMPG1	4.14862	4.14862	4.49063	4.14862	4.76195	4.78688	4.14862	5.23398	4.79901	5.43231	5.29742	5.1162	4.64832	4.79558	5.67662	5.51541	6.76498	5.14698
IMPG2	6.1534	6.36315	5.58311	6.05251	6.88888	6.55258	7.10694	7.49155	7.47245	7.72172	6.17826	5.95542	6.49423	5.27083	6.93123	7.65586	8.25883	7.67981
INA	6.8325	6.74123	6.21533	5.83076	5.97779	6.14403	6.41376	7.17812	6.89459	6.97432	7.15084	6.33147	6.57827	7.80561	5.4982	7.04911	7.18916	6.2059
INAFM2	6.63697	6.71225	6.31453	6.64017	6.3286	6.52416	7.84341	6.34052	6.57615	6.52399	9.12819	8.88423	8.16719	8.46194	8.80828	8.44781	8.19286	8.64926
INAVA	7.22033	6.48228	6.26862	6.4145	6.04958	6.29897	6.21911	6.75894	5.81378	5.18365	8.74079	7.54008	8.49403	8.20406	6.71263	7.25135	6.28384	6.68781
INF2	9.8465	9.79514	9.72873	9.70599	9.76092	9.68411	9.24397	9.4165	9.2862	9.00226	10.0137	9.39759	9.61262	10.2011	9.27175	9.25201	8.90388	8.99239
ING1	10.4652	11.0502	11.2638	11.5083	11.7323	11.4402	11.8174	11.8848	12.058	11.9699	9.69274	9.97986	10.2935	10.1416	10.607	11.0255	10.4869	10.4385
ING2	9.53583	9.58339	9.52175	9.31077	9.14576	9.1602	9.75484	9.70142	9.45018	9.31845	11.5321	11.2076	11.4525	11.5629	11.5611	11.1598	10.5771	12.1108
ING3	12.7689	12.9685	13.0902	12.8963	12.9192	12.6085	12.0013	12.5922	12.5936	12.5635	11.3399	11.3178	11.4794	11.6934	11.258	10.1585	10.5767	11.3876
ING4	13.1733	13.4679	13.3504	13.1676	13.0634	13.0947	12.129	12.4734	12.4011	12.6455	11.4666	11.7312	11.563	12.4897	11.853	12.0885	11.5977	12.2755
ING5	13.2172	13.4701	13.5087	13.3615	13.2244	13.2459	12.6747	13.2409	13.3944	13.3325	12.3858	12.3677	12.4747	12.8158	11.5332	11.4821	11.8242	11.8594
INHA	6.95686	5.36798	6.08521	6.27904	7.27548	7.20092	7.47019	6.65441	7.03498	6.76123	5.96889	5.26211	5.26025	5.27083	7.97316	8.19021	7.86866	7.64146
INHBA	9.56097	6.60565	7.37304	6.42197	7.55327	7.80556	8.21532	10.0468	9.3422	9.07926	6.83719	6.2466	6.65758	6.22072	6.20297	6.55127	7.1478	4.79035
INHBB	8.09316	7.15865	7.42497	8.14894	7.50191	7.6986	8.15838	8.53229	8.22986	8.01769	7.17234	8.37161	8.58767	8.15726	8.31559	9.08809	8.3219	8.0948
INIP	14.267	14.49	14.4366	14.1665	14.0041	13.6819	12.8083	13.3017	12.9174	13.0016	12.1457	12.9376	12.3718	12.4776	12.8354	12.2108	12.3822	12.6378
INKA1	5.20956	5.41132	5.8043	5.7467	5.24993	5.5654	4.74323	5.23398	4.94191	5.22343	6.8874	6.87531	6.94036	7.4634	6.39574	6.98166	6.44015	7.36525
INKA2	4.49092	4.63889	4.14862	4.62196	4.65065	4.14862	5.24253	4.14862	4.14862	4.47951	7.32399	6.85753	7.68005	3.3842	4.42461	5.36538	5.87474	4.64047
INO80	11.0314	11.0895	11.1728	11.1286	11.0368	11.0304	10.9492	10.8063	10.9386	10.8918	11.2225	11.1455	11.2853	11.2813	11.3099	11.1282	11.1187	11.6282
INO80B	7.01508	6.65236	6.73649	6.6257	6.7467	6.52416	7.13909	6.81554	7.00382	6.69565	8.29636	7.88379	7.52931	7.36764	7.52276	7.94273	8.32806	8.29488
INO80C	10.9265	11.6304	12.0242	11.799	11.5567	11.2555	10.4153	11.1327	11.3365	11.4064	10.8187	11.1142	11.0791	10.8686	10.5745	10.594	10.1886	11.3832
INO80D	8.4822	8.3233	8.54182	8.87408	9.29813	9.32064	9.93258	9.73593	9.68038	9.84775	9.25686	9.26135	9.91985	9.92139	10.4817	10.605	10.6582	10.626
INO80E	8.26497	8.25061	7.9437	8.07264	7.94849	8.52608	7.87224	7.8804	7.93761	7.95852	8.3894	8.87483	8.03014	7.1082	8.44886	8.08898	8.34485	9.5417
INPP1	4.14862	4.14862	4.14862	4.14862	4.14862	4.14862	4.14862	4.14862	4.14862	4.14862	3.84213	3.85663	4.03124	3.3842	3.78473	3.3842	3.3842	3.3842
INPP4A	10.5702	10.5918	10.6853	10.9317	11.178	11.0144	11.3165	11.0563	10.8127	10.87	11.2285	11.4465	11.4112	11.3549	11.0268	10.3449	10.8521	11.1236
INPP4B	7.12955	6.78054	6.89635	6.71616	6.58851	6.59405	6.03143	6.42175	5.8255	6.3847	8.66804	7.91766	8.39355	8.70608	6.74994	6.7393	7.52083	5.66632
INPP5A	9.91021	9.60763	9.53089	9.00098	8.99456	8.97521	9.33556	9.50771	9.14064	8.97864	10.1299	9.93631	9.91448	9.75761	8.83302	8.33463	8.7416	8.83437
INPP5B	10.187	9.77761	10.0011	9.8946	10.0907	10.1516	9.7706	10.3929	9.75936	9.93205	10.8076	10.2128	9.99047	10.4637	8.58104	8.85708	7.8963	8.24089
INPP5D	9.69687	8.9821	8.80351	8.64051	9.09653	9.3749	10.6353	10.6361	10.9593	10.6367	5.5614	8.62408	7.6713	8.96817	7.99939	9.53099	8.91998	9.60965
INPP5E	9.33969	9.20763	9.16924	9.08864	9.46448	8.97766	10.3172	9.95498	10.0219	10.2277	10.348	9.95133	10.0783	10.584	9.46008	9.06763	9.63422	9.46012
INPP5F	9.08932	8.8704	8.4284	8.91716	9.07124	8.89592	9.52946	9.76849	10.1441	9.63677	9.54161	9.35078	10.032	9.4908	9.25143	9.60273	9.56753	9.77306
INPP5J	7.28826	6.97338	7.38251	6.91713	7.25028	7.34753	6.86235	7.24611	7.39294	7.16535	9.03083	7.92155	8.47436	8.71102	6.08763	7.10152	7.04973	6.24541
INPP5K	9.72835	9.60835	10.0509	10.5873	10.5915	10.8183	11.5446	10.6332	10.6834	11.0388	10.8056	11.2153	11.0853	10.6424	10.8935	12.3027	11.8796	11.6699
INPPL1	6.13557	6.95998	6.58729	6.35681	6.20374	6.68103	6.85284	6.49374	6.35355	5.60207	9.38615	7.83882	8.34551	8.82808	6.39647	7.05572	6.24684	7.62482
INS	5.54872	5.17207	6.17342	4.96137	4.14862	5.23716	4.74323	4.64311	5.06094	5.22343	4.02915	4.19541	4.48725	3.3842	3.94884	3.3842	4.71755	4.15666
INSC	4.49092	4.14862	4.14862	4.62196	4.14862	4.92724	4.98378	5.68515	4.71305	4.14862	5.11748	5.1162	4.96709	4.29753	5.22521	5.36538	6.21151	5.30695
INSIG1	12.1089	12.3333	12.3822	11.8739	11.5387	11.4488	11.4807	13.1909	13.8125	12.0814	11.6866	11.6812	11.9405	12.7974	12.1857	10.5757	9.62304	11.1375
INSIG2	13.1982	13.5607	13.6504	13.7655	13.7366	13.4522	12.8417	13.1264	12.8048	12.7901	11.2211	11.5574	11.4506	11.5332	12.2919	11.7561	11.0425	12.2266
INSL5	4.73878	5.11569	5.25808	5.65607	5.83489	5.59622	5.75766	5.06289	5.55851	5.53959	4.64441	5.39267	4.39505	4.65595	5.3229	5.86216	5.6889	5.39394
INSM1	8.94921	9.72591	9.16924	8.69428	7.57827	8.12709	8.1661	7.54995	7.41097	7.2874	9.74438	9.89423	9.18841	9.17956	10.9293	8.62948	8.62667	10.3425
INSM2	5.58423	6.58971	5.8043	5.59132	6.05616	6.04417	6.0226	5.18059	5.45566	6.0518	6.04228	6.28968	6.00062	5.85641	5.79078	6.06451	6.87078	6.36461
INSR	9.47201	9.52987	9.89557	10.1802	10.242	10.4337	10.7608	10.198	10.4483	10.4255	9.55998	9.10756	9.71933	9.81736	10.3286	10.1169	10.6303	10.6176
INSRR	4.14862	4.14862	4.14862	4.14862	4.14862	4.14862	4.57055	4.14862	4.14862	4.14862	4.57079	4.75397	5.12059	3.84793	5.47132	5.56849	5.90642	4.39612
INSYN1	5.29287	5.05885	4.49202	4.14862	4.76442	4.471	5.18782	4.84738	5.21623	5.12857	5.25908	5.21956	5.34861	4.77213	5.15959	4.64934	5.80856	4.32721
INSYN2A	7.47004	6.99445	7.41606	7.92277	7.35557	7.502	7.75705	6.63232	7.27391	7.1596	8.0137	8.3207	8.60876	9.69586	8.24327	8.71318	8.51207	7.80842
INSYN2B	4.73878	4.49612	4.14862	4.62196	4.5045	5.14607	5.24253	4.99702	5.25722	5.35404	5.56117	4.95007	4.17343	3.3842	5.97465	5.42751	6.52622	5.3656
INTS1	10.6353	10.8052	10.8511	11.0242	11.0008	11.0096	10.9409	10.5677	10.6564	10.5943	11.4104	10.9654	11.0925	11.363	10.9085	10.718	10.2908	11.1111
INTS10	13.2084	13.5374	13.3566	13.1711	13.1195	12.8856	11.6429	12.3246	12.1267	12.0932	11.7528	11.7638	11.8911	12.0887	10.9835	10.8844	10.0535	11.2836
INTS11	13.8599	13.9642	14.3844	14.5911	14.4376	14.6574	13.2225	13.345	13.4044	13.5983	12.3377	12.5684	12.423	12.6619	11.7434	12.4964	11.5404	12.9467
INTS12	6.46898	6.64038	6.35202	6.64255	7.02566	6.88109	7.03384	6.53638	6.41483	6.68329	9.64883	8.74184	7.55014	8.11765	9.50439	9.21593	9.48866	9.88677
INTS13	11.8431	11.2748	10.7902	10.6056	10.4522	10.1688	11.2835	11.0228	10.9414	10.6906	11.1067	11.1187	11.9209	11.9927	10.7996	9.99691	10.2422	10.5673
INTS14	11.1991	11.1844	11.0809	11.0735	11.0579	11.2007	11.3541	10.7942	11.1121	11.15	11.6054	11.105	11.5462	11.947	10.8574	10.8583	10.321	11.2373
INTS2	9.70505	9.56239	9.58438	9.30837	9.37397	9.52772	9.80529	9.86492	10.4156	9.97883	8.10723	8.12305	9.16769	9.11698	8.86209	8.56041	8.53709	8.80862
INTS3	5.99395	5.50347	5.56398	5.48613	5.51429	5.93288	6.06145	5.27693	5.63813	5.2163	9.84296	8.07625	8.76739	8.77885	7.51577	8.23012	6.86107	8.86365
INTS4	11.6265	11.9532	12.0031	12.1025	12.2255	12.1118	11.7957	11.4781	11.1129	11.4405	10.4392	10.3516	10.5698	11.1981	10.5155	10.1249	10.4161	10.735
INTS5	7.75891	7.44543	7.85389	7.72262	7.12436	7.74119	8.47038	7.20971	7.305	7.64216	9.70747	9.34263	8.84267	8.67607	9.53878	10.2203	10.2615	10.6954
INTS6	11.1542	11.348	11.4584	11.676	11.8725	11.6957	11.9271	12.0749	12.092	12.0923	10.1091	10.3534	10.2045	10.3372	11.136	11.3642	11.0652	11.3076
INTS7	11.8245	12.0102	11.9597	11.7256	11.4614	11.6492	10.5087	11.1036	11.1743	11.0159	10.6298	10.5514	10.6913	10.7179	10.3645	9.20095	9.39729	10.2583
INTS8	10.6332	10.3372	10.3511	10.2435	10.6217	10.361	10.7816	10.3359	10.0915	10.4007	10.6336	10.5129	10.6885	10.5931	9.62309	9.03755	9.41185	10.1908
INTS9	11.8251	11.867	11.918	12.0682	12.0808	12.4596	11.423	11.4944	11.8472	11.8186	10.79	10.7899	10.739	11.1584	10.5685	10.0449	10.2713	11.2322
INTU	7.99267	8.37738	8.42542	9.02596	9.54716	9.55773	10.4569	10.2531	10.0164	10.3053	9.25116	9.43291	9.16107	10.0325	9.38322	9.61109	9.29357	9.34584
INVS	10.0634	10.0637	10.0874	10.0029	9.97346	9.74958	9.39261	10.0797	10.0936	10.1326	9.61639	9.88312	10.4045	9.36208	9.14035	8.79691	9.11163	9.86924
IP6K1	10.8031	10.8028	10.8605	10.9705	10.7385	11.2039	10.918	10.8708	10.9172	10.7436	12.1398	11.9159	12.3653	12.1435	11.1975	10.7183	10.5819	11.422
IP6K2	12.8572	13.1376	13.2978	13.566	13.9274	13.4271	13.8791	14.6282	14.8395	14.5577	11.2692	11.1398	11.0463	11.6926	11.358	11.6099	11.4767	11.7103
IP6K3	5.58423	5.63928	5.8043	5.88365	7.19111	6.88728	8.11514	7.71196	7.72651	7.98052	5.69089	5.39267	5.75769	6.0385	6.93123	9.30561	7.53719	6.73415
IPCEF1	7.42033	6.31751	5.3877	5.52531	5.56527	5.09868	5.20665	5.61907	5.45832	5.38918	5.07048	4.42276	4.96945	4.49573	6.24111	6.35219	7.51426	5.60066
IPMK	10.6494	11.0749	11.0521	10.9471	11.0885	10.8783	11.3987	11.1597	11.1471	11.1022	11.1604	11.0943	11.2593	10.582	11.171	10.7688	11.5548	11.9768
IPO11	12.1326	12.3153	12.0697	11.6949	11.4311	11.139	10.0571	10.83	10.3769	10.2727	10.3325	10.5209	10.1756	9.88998	9.73965	8.40763	9.09088	9.67534
IPO13	9.77599	9.52574	9.47786	9.23892	8.5847	9.0917	8.10311	8.27666	8.32396	8.00706	11.7477	10.5697	10.48	10.935	8.28228	8.29564	7.78146	8.79598
IPO4	6.04862	6.25305	5.75026	5.81109	6.15519	6.39787	6.66533	5.58675	5.74654	5.87903	8.55023	7.42466	8.21935	7.43096	6.16023	6.25526	6.36559	6.81077
IPO5	13.5453	13.5277	13.5192	13.4353	13.5432	13.5162	13.5181	13.6035	13.462	13.5775	12.2764	12.5486	12.3581	12.7042	12.5992	11.9275	12.2064	12.7
IPO7	12.6233	12.1398	11.8661	11.4869	11.138	11.0242	10.5178	11.1451	10.8956	10.6466	10.5047	11.2603	10.8382	10.253	10.3768	9.90782	9.59649	10.6056
IPO8	9.69748	9.46284	9.83822	9.90391	10.29	10.2304	11.059	10.7488	10.7986	10.7837	9.41869	9.94498	9.70567	9.94151	10.79	10.2439	10.5884	11.0894
IPO9	11.3575	11.5233	11.4268	11.0875	11.0599	11.0836	11.4894	11.2301	11.3655	11.3137	10.4793	10.6063	10.7039	10.9319	10.2906	10.5188	10.4012	11.034
IPPK	10.2129	10.6068	10.6235	10.8631	11.0871	11.2968	12.1027	11.9103	12.161	12.2312	8.94773	9.84191	9.32682	9.85996	10.9689	12.0027	11.421	11.6606
IQCA1	7.92143	7.84532	8.94991	10.0672	10.9556	11.2233	11.8041	11.4188	11.3555	11.7991	7.78632	7.98375	7.98215	8.96513	9.84656	11.2912	10.6847	10.0402
IQCB1	11.4001	12.1119	12.3321	12.5209	12.4549	12.4782	12.0345	11.8948	11.8655	11.9854	11.9003	11.6855	12.0787	12.4551	12.0987	12.0197	11.214	11.887
IQCD	8.06237	8.87497	9.1343	9.77266	10.0949	10.0763	9.93282	9.58978	9.21584	9.78382	8.69734	8.63714	8.81646	10.1354	9.25398	9.19364	9.2501	7.84742
IQCE	9.45268	9.3062	9.45274	9.41754	9.62008	9.69707	9.94474	9.82843	9.75933	9.59957	10.0134	10.0854	10.3935	9.90262	10.4852	10.3966	10.3712	11.3552
IQCG	8.22088	8.4193	8.32889	8.87872	8.93786	8.92778	9.1357	8.67729	8.7933	9.16428	7.93384	7.62823	8.3303	9.07108	8.63366	8.85156	9.6313	8.9994
IQCH	9.82998	9.97508	10.4212	10.4954	10.6638	10.8637	11.3766	11.0362	11.1814	11.3217	9.89006	9.84123	10.0765	10.3914	10.3482	11.1283	10.7338	11.1868
IQCK	7.99977	7.94243	8.87528	9.28856	9.59788	9.34141	9.71014	9.76467	9.58501	9.62067	7.50059	7.63354	8.82823	8.09786	7.97937	7.88209	8.55221	8.51491
IQGAP1	12.4523	11.6417	11.398	11.1943	11.2444	11.1203	11.2362	12.1702	12.1308	11.4697	11.0473	10.9631	11.1233	11.3955	10.39	10.3296	10.4911	10.6492
IQGAP2	9.82151	9.54147	9.476	9.14848	8.81637	9.00795	8.86488	8.98854	9.31512	8.32499	9.99035	9.90894	10.3543	10.5763	8.76481	8.27297	7.68801	7.94847
IQGAP3	9.42644	9.60846	9.40505	8.73732	7.59469	7.96259	7.69068	6.25937	7.46491	7.42907	8.57114	9.80827	8.91003	9.90837	9.12274	8.31563	7.95928	9.38237
IQSEC1	9.31587	9.12479	9.51225	9.53639	10.088	10.523	11.0828	10.4281	10.6182	11.1373	10.3013	9.66198	10.1981	10.3558	9.48874	9.08646	8.92462	9.42752
IQSEC3	5.6292	5.95148	5.79115	6.78229	6.93576	6.80836	6.89391	6.69436	6.51515	6.75644	5.33333	5.83657	6.01864	6.27647	7.40216	6.85344	7.86979	7.74417
IQUB	9.34886	9.85772	9.883	10.1725	10.3402	10.0245	9.37325	8.72127	8.17288	8.39968	11.2686	10.851	10.9609	11.4156	10.5992	11.0337	10.3808	10.1333
IRAG1	7.62667	6.2512	6.96219	7.74162	8.07415	8.57346	10.0279	9.28488	9.50238	9.55516	6.98557	6.52298	7.22638	7.78224	8.28583	8.94558	9.40783	8.51188
IRAG2	8.59909	7.56952	7.96307	7.14083	6.73164	7.74115	7.26076	8.57281	9.12238	8.00188	6.63438	5.21538	6.42317	5.22645	4.77812	5.86216	6.29069	4.87977
IRAK1BP1	9.45825	9.40636	9.66393	9.81753	9.98298	10.211	10.6445	10.0424	10.1529	10.5407	9.01781	9.63682	9.71125	10.2031	9.79991	10.079	10.0757	10.4851
IRAK2	9.90956	10.4841	10.5406	10.2499	10.069	10.0734	10.1105	10.0654	10.3743	10.1987	9.9368	10.2308	9.83275	9.61259	10.4581	9.79202	10.6421	11.2178
IRAK4	10.8014	10.4394	10.364	10.384	10.6352	10.4587	10.0888	11.1208	10.9574	10.6314	8.97206	9.27391	9.35926	8.97326	8.82181	8.38994	8.236	8.77367
IREB2	11.1976	10.9462	10.8804	10.6207	10.7177	10.6207	11.0447	10.7373	11.0656	10.964	12.1352	12.4672	12.2951	11.229	10.8295	10.5054	10.4204	10.6049
IRF1	12.6362	12.1546	11.998	11.7274	11.0727	11.1625	9.7419	11.6653	11.3441	10.9416	11.4165	11.2765	11.2809	12.5148	9.23048	8.53016	9.0065	9.06406
IRF2	10.7461	10.6606	10.6603	10.5562	10.3007	10.41	9.84646	10.5167	10.5887	10.3667	10.9886	11.4916	11.4275	9.48108	9.56799	9.43853	9.94745	9.91341
IRF2BP2	10.0579	10.2499	9.67978	9.48852	9.49669	9.37725	9.42824	9.51925	9.44347	9.15858	10.8177	10.6093	10.3616	10.3991	10.3469	9.37805	9.82716	9.95728
IRF2BPL	8.39874	8.27867	8.61544	8.33749	8.14899	8.37416	9.12662	8.51576	8.78391	8.86954	10.1892	9.48048	10.0408	10.2062	9.72051	9.79343	9.14185	9.2564
IRF4	8.41584	8.27867	8.10162	7.96566	7.53635	7.56948	6.96139	7.46577	7.19948	7.68248	8.929	8.24826	8.37193	9.3107	6.67852	7.34323	7.2425	5.5014
IRF5	5.43449	5.53136	5.86045	5.41017	5.00971	5.35891	5.50274	4.49913	5.30026	5.07079	6.73942	6.05948	6.32896	5.93744	5.04281	5.36538	4.80302	5.60063
IRF6	8.52621	8.3492	7.80312	7.64777	7.30585	7.32676	7.23874	8.04815	7.34668	7.24287	9.80894	9.67648	10.3479	9.6272	7.06023	6.62866	6.70897	6.32309
IRF7	10.7256	10.0683	9.37446	9.17759	8.69086	9.05199	8.70556	9.12594	9.74306	9.60011	10.2957	10.6526	10.4595	10.2808	8.78621	7.01989	8.35691	9.71383
IRF8	10.6401	10.3657	9.94303	9.52548	9.45306	10.1017	10.3206	11.5951	12.3801	11.9098	7.21687	7.52155	7.23385	9.05977	7.57725	8.70271	7.76244	7.53389
IRS1	7.41843	7.47958	6.63527	6.99322	6.80535	7.5559	8.14281	8.00131	7.4188	7.62842	8.86148	8.52118	9.09851	8.91757	8.81349	8.72552	9.19669	9.06524
IRS2	7.9532	8.39943	8.30278	8.29348	8.19429	7.81975	8.49671	8.57325	8.54609	8.14429	9.12556	9.44232	9.76218	9.59683	9.28776	9.15757	9.33486	8.76791
IRS4	13.5001	14.1426	13.9494	13.8421	13.9934	13.7107	13.5022	14.0087	13.969	13.8516	11.7472	11.7908	11.6514	11.2445	12.5948	11.9676	11.5666	12.1573
IRX1	5.10165	5.22505	4.73829	5.13776	5.56242	5.43241	6.30097	6.00544	5.419	6.58367	5.45469	4.42274	4.39505	4.29753	7.65074	6.57754	6.48217	5.5014
IRX2	4.14862	4.49612	4.73829	4.72707	4.76195	5.04419	5.92744	5.71815	5.30026	5.86239	4.4838	5.0081	4.91028	4.29753	5.38405	7.04911	6.03812	5.6929
IRX3	7.38064	7.52185	6.7542	6.2673	5.92888	6.07212	6.39644	6.4439	6.66346	6.18224	9.43543	8.82716	7.95834	9.04039	6.34315	6.01778	6.91681	6.50026
IRX4	5.15728	4.98992	5.54762	5.08314	4.65065	4.8608	6.28616	5.37798	5.30026	6.02965	5.11748	5.54826	5.12258	3.3842	5.97465	5.86216	6.54774	5.33661
IRX5	5.83399	6.4899	6.21533	6.22112	6.08123	5.95811	5.96639	6.3207	6.2156	6.27278	6.39743	6.13265	5.46054	5.9889	6.01234	5.45748	6.67035	5.27657
IRX6	5.44676	5.4234	5.87605	5.84614	5.57574	5.64003	5.65138	5.51166	5.83502	5.63533	8.56727	8.5416	8.7365	8.70229	6.53928	7.18659	7.62777	7.24324
ISCA1	13.7207	13.9635	14.0648	14.0603	13.9596	13.7559	12.8029	13.1695	12.981	13.0376	13.1035	13.6959	13.2608	12.0455	12.5392	12.9026	12.4465	12.8016
ISCA2	9.8915	10.3589	10.7089	10.7455	10.8214	10.6469	10.2042	10.1799	10.0228	10.2057	12.207	12.605	12.3311	11.5554	11.9641	12.6544	12.1286	12.5366
ISCU	11.3965	11.7797	11.981	11.8781	11.9918	11.5143	11.1055	11.0394	11.1431	11.1646	12.4645	13.3009	13.0067	12.5436	12.9648	13.8837	13.6187	13.6509
ISG20L2	6.30388	6.7933	6.54587	6.03701	6.21313	6.76191	5.8627	5.41378	5.64714	5.50742	9.56078	8.87288	9.46593	8.60372	8.49814	9.31855	8.14528	9.81201
ISL1	7.47693	7.6394	7.73649	7.68224	8.06915	8.449	8.47948	8.49547	8.23424	8.1763	5.94352	6.39189	4.78723	4.49401	6.97865	9.04222	7.10521	7.18805
ISL2	5.74656	6.0165	6.50949	6.75065	6.40802	6.68632	6.25603	6.4715	6.50239	6.39598	6.37887	5.84276	5.30293	5.64588	5.3229	6.53794	6.65064	6.83532
ISM1	9.66986	7.73392	7.01323	7.02619	6.73164	6.55258	6.97039	7.71196	7.27933	7.0799	8.49625	8.85283	8.6427	9.18762	7.71905	6.57754	7.16172	6.19053
ISM2	6.17489	6.13525	5.96544	6.29778	6.44601	7.09141	7.91863	7.23033	7.27933	7.05941	6.78215	7.19635	7.39798	7.29965	6.93123	7.8174	8.22622	6.95689
ISOC1	12.4164	12.7835	13.0356	13.08	13.0087	12.9024	11.6851	11.8437	11.8464	12.1904	10.5131	11.021	10.6678	11.8093	11.3459	11.2916	10.9927	11.6281
ISOC2	8.31265	8.49838	8.76782	9.10848	8.87637	8.89922	8.74411	9.11246	9.77107	9.39344	9.86195	9.49762	9.92513	10.388	8.71413	7.66365	6.66149	8.62798
IST1	13.8765	13.8132	13.7229	13.527	13.4302	13.4304	12.8336	13.0329	12.8737	12.9948	12.4851	12.2399	12.2656	12.2809	11.8171	11.8851	11.3801	12.2036
ISX	8.53797	8.23462	8.18871	7.74885	6.95481	7.25262	6.44051	5.89863	5.622	6.49312	9.71554	8.53004	9.6013	9.99149	5.6031	5.51541	5.60665	4.96258
ISY1	13.5555	13.5071	13.4962	13.5859	13.7804	13.6597	13.9808	13.9961	14.156	14.5249	11.0441	11.4857	11.0572	10.8329	12.1659	12.903	12.1896	12.5636
ISYNA1	5.47334	4.62415	4.14862	4.14862	4.51718	4.61786	4.45816	5.3427	5.19436	5.84035	6.27563	6.2704	6.54764	5.6222	5.57988	4.77214	5.67547	5.78194
ITCH	9.35721	9.77649	9.65056	9.97243	10.05	10.2743	11.0259	10.5468	10.7009	10.6456	10.5524	10.5817	10.3623	9.97422	10.315	11.1922	10.9428	10.7402
ITFG1	12.5359	12.8993	13.0895	13.1374	13.1058	12.9619	12.3363	12.6015	12.7105	12.4858	12.158	12.2986	12.4592	12.7978	12.2673	11.6375	11.5848	12.5497
ITFG2	9.65378	9.95518	10.0233	10.1573	10.3491	10.418	9.77763	9.53944	9.26257	9.60915	9.94405	9.40073	9.8318	8.78935	8.67446	8.94585	7.75429	9.10996
ITGA1	9.76945	8.76461	8.59686	8.35035	8.35485	8.31125	8.40012	9.6886	9.29242	9.12845	7.03823	6.89942	6.88506	6.70318	8.45544	7.41	8.74641	7.97228
ITGA10	4.897	5.39518	5.94355	5.88789	5.61831	6.51017	5.66794	5.48657	5.77323	5.73538	6.87628	6.15545	7.03142	6.86466	5.67415	6.81759	6.13602	7.49158
ITGA11	5.7159	4.14862	5.30498	5.4864	5.89409	5.71162	5.24253	5.9796	6.05496	5.88774	7.09714	6.72741	6.75626	7.65539	6.54962	6.60976	7.63087	5.68
ITGA2	7.7304	7.77064	7.0592	7.19348	6.72526	6.48846	6.63012	7.12636	6.64635	6.34487	9.83937	9.21745	9.45732	10.1853	8.16989	7.02148	8.26609	6.59909
ITGA2B	4.14862	4.14862	4.14862	4.14862	4.14862	4.14862	4.14862	4.14862	4.14862	4.14862	6.75381	5.47281	5.42293	4.91925	3.94884	3.79476	5.15361	4.32486
ITGA4	9.99405	9.07757	8.89859	8.01983	8.20797	8.09877	8.88828	9.57104	9.19576	9.04312	8.62854	10.172	8.94593	9.12033	8.3539	8.18428	8.36701	8.76158
ITGA5	5.15728	4.14862	4.82796	4.48407	4.8551	4.14862	4.81226	4.75279	4.87428	4.80614	8.11724	7.35413	7.14753	8.23288	7.92081	9.05081	8.91056	9.25588
ITGA6	11.5425	10.0919	9.87954	9.91708	10.0187	9.86098	9.85812	10.0979	9.6763	9.66758	10.9955	11.2491	11.8072	10.4174	9.98637	9.71681	10.2829	10.5248
ITGA7	4.14862	4.83871	4.82796	4.89215	4.76195	4.92724	5.2791	5.37798	5.21208	5.013	4.90905	4.89228	5.02481	4.29967	5.79553	5.61809	5.9474	6.14855
ITGA8	9.94384	7.51709	7.34236	7.34992	7.67761	7.75481	9.45676	10.3521	9.70917	9.24655	8.43232	7.76023	8.80357	8.6779	7.05403	8.26604	8.17376	7.62013
ITGA9	9.55487	9.47161	9.71399	9.64815	9.12274	9.09929	8.72548	8.60091	8.23628	8.78394	9.10431	9.90653	9.30102	10.2773	9.69848	8.15491	9.59295	10.2316
ITGAV	11.3468	10.7003	10.5798	10.104	10.813	10.5655	11.2387	12.2713	12.1348	11.3619	8.349	9.19638	9.67289	9.20094	9.0502	9.03989	9.39729	9.40572
ITGB1	14.7473	14.2802	13.942	13.6993	13.6291	13.2839	13.0662	14.1795	13.804	13.4119	12.7032	12.0096	12.4172	12.9562	12.4784	11.4931	11.5251	12.0669
ITGB1BP1	12.3669	12.6747	12.7186	12.7462	12.6221	12.0814	11.0436	11.3742	11.2151	11.362	10.9937	11.0686	11.0606	11.5688	10.6569	10.5227	10.8813	11.4307
ITGB1BP2	5.45576	5.14534	6.12809	5.63173	6.18954	6.49707	8.09228	8.15076	8.42967	8.36881	5.05056	6.31561	5.56592	5.25177	6.27788	7.67251	6.94561	7.00949
ITGB2	11.1014	10.2295	10.4781	9.84149	10.7822	11.1739	10.7051	11.8804	12.2654	11.3732	5.9938	5.51108	6.14144	6.32352	6.34151	6.80541	6.38971	6.14338
ITGB3	10.7615	8.90622	9.20413	8.46146	8.72599	8.9455	9.64162	9.89499	10.0775	9.32741	8.07123	8.90269	8.93573	8.17505	6.34613	8.48877	7.47581	6.61439
ITGB4	5.10165	5.82835	5.25808	5.8034	6.15356	6.43509	7.40597	6.81554	7.34668	7.88025	6.34099	6.70825	6.99863	6.30356	6.41292	7.75038	8.37044	7.01829
ITGB5	10.2108	9.68874	9.7432	8.96912	10.1358	9.62794	11.3572	11.0329	11.1892	10.711	10.7787	10.3734	10.4149	10.7031	7.28896	7.84543	7.25121	7.00078
ITGB6	7.87755	6.38818	6.21748	5.91442	7.29323	7.01044	7.40045	7.01582	6.71932	6.92542	6.37892	6.88322	6.3194	5.64695	7.33099	8.30172	7.74223	5.90317
ITGB8	9.11079	8.95941	8.68011	8.06592	7.3953	7.33733	7.10334	8.10138	7.41968	7.51534	8.08176	7.5387	7.21176	8.6287	8.16536	7.19497	8.22758	6.92762
ITGBL1	7.21648	6.524	6.13008	6.42197	6.22201	6.23661	6.11098	6.28013	5.81972	6.72226	5.65963	5.0081	4.64832	4.85913	5.4982	6.17298	5.76635	5.60063
ITIH2	4.90707	4.14862	4.14862	4.72707	5.39582	5.46727	6.71495	5.46349	5.79346	6.47741	4.78295	4.19541	4.85046	3.3842	5.72346	7.10403	6.03812	5.18068
ITIH4	4.49232	4.75009	4.49203	5.08019	5.86126	6.35252	7.455	6.0266	6.09388	7.57682	4.17272	4.31908	4.48973	4.97975	5.83532	7.51645	7.0508	6.33413
ITIH5	5.15728	4.14862	4.90644	5.55747	5.34957	4.78688	5.92744	5.81183	5.622	6.83598	5.25483	5.54826	4.17343	6.19921	5.91609	6.00689	6.76498	5.93671
ITK	4.49092	4.14862	4.14862	5.32775	5.19582	5.88935	6.70411	6.00544	6.35838	6.53916	5.068	5.30715	4.72007	5.9889	6.03081	6.39726	6.3656	5.82031
ITM2A	15.7065	15.8324	15.9316	15.837	15.9181	16.0572	15.7807	16.5372	16.7705	16.1553	14.6034	14.7548	14.9054	14.3757	14.2535	14.878	13.7859	14.2413
ITM2B	13.8184	12.5825	12.7338	12.4701	12.7502	12.3526	12.2192	13.6059	13.2797	12.8928	12.2144	12.8223	12.3872	11.8095	11.1313	11.1932	10.8021	10.8809
ITM2C	9.34192	8.98405	8.76932	8.64643	8.82835	8.58485	9.33739	9.83044	9.75429	9.29925	10.1345	9.69233	9.75364	10.7617	8.92111	9.5199	9.23321	9.09588
ITPA	14.2579	13.9294	13.6512	13.3568	13.1786	13.0285	12.7339	13.0403	12.9543	13.0301	12.043	12.6734	12.2155	12.6163	11.7639	11.6785	11.4088	11.7334
ITPK1	9.90013	9.05692	9.00834	9.06933	9.43348	9.46842	9.98907	10.1876	10.4399	10.2999	11.3093	11.3943	12.4553	11.3469	8.9866	9.06675	9.56088	9.0321
ITPKA	9.39647	9.05767	8.73844	8.23242	8.05941	8.22855	9.23171	8.64159	8.7617	8.83445	10.2989	10.5867	11.0367	11.1831	9.09494	8.55777	8.91328	8.77172
ITPKB	8.68616	8.64278	8.17873	8.23941	8.71729	9.14678	9.6462	9.32413	9.40601	9.78502	10.4445	9.85429	10.3047	10.272	8.64848	9.60122	9.11006	9.67557
ITPR1	9.43455	9.4603	9.34477	9.49301	9.41352	9.49772	9.43839	10.3329	10.2332	10.024	9.69966	9.54351	9.9218	10.3014	9.792	9.11117	8.95752	9.63616
ITPR2	7.55579	7.96867	7.81133	8.78377	8.11951	7.21221	8.76289	8.98662	8.96834	8.87216	8.45357	8.22763	9.34421	8.77458	7.77124	8.95499	8.93198	8.19254
ITPR3	8.55684	8.58117	8.80483	8.7006	8.2292	8.61314	9.11421	8.68727	8.75939	9.10107	8.6103	9.02225	9.43533	8.30281	8.59202	9.02817	8.48502	8.06653
ITPRID2	9.43675	8.90502	8.32912	8.59469	8.84098	8.58507	9.52211	9.4758	9.4998	9.20279	9.89094	10.0698	10.4374	9.97191	9.48719	8.91044	9.53862	9.93393
ITPRIPL2	11.2335	11.4567	11.1909	10.9323	10.6638	10.644	11.2902	10.7655	10.7565	10.7817	11.3406	11.5866	11.1489	11.6568	11.6132	10.339	10.9304	11.5019
ITSN1	11.8759	12.0205	12.0997	12.319	12.3166	12.4386	12.786	12.5314	12.4112	12.651	11.4957	11.3595	12.1986	11.6837	11.9803	11.8564	11.6961	12.4372
ITSN2	11.1427	11.076	11.1557	11.614	11.7592	11.8937	11.658	11.948	12.0041	11.7769	11.14	11.1888	11.9434	12.109	11.3644	11.5476	11.3082	11.9612
IVD	9.65018	10.3245	10.2371	10.1933	10.1974	10.1577	9.77134	9.54555	9.50766	9.88567	9.1391	9.24824	8.78229	8.20569	9.19684	9.01873	8.62667	9.32353
IVL	4.14862	4.14862	4.14862	4.14862	4.5045	4.14862	4.14862	4.64311	4.47587	4.8822	4.39186	4.0494	4.17343	4.65595	3.78473	5.11991	4.95625	4.15666
IWS1	12.2054	12.4015	12.3321	12.3456	12.5466	12.2649	12.9809	12.5039	12.3805	12.4682	12.8974	12.766	12.8418	13.1452	13.4534	13.3074	13.1612	13.5605
IYD	4.68991	5.34223	4.14862	4.60162	5.3838	5.06959	6.0532	5.38431	5.38001	4.91613	6.23526	6.26636	6.48031	5.63201	7.61513	7.60092	9.10793	6.9068
JADE1	9.26974	9.84715	9.54479	9.06779	8.46573	8.90779	9.34029	8.36854	8.48637	8.62264	9.71953	10.2169	9.87544	9.8407	9.66929	8.41004	9.04889	9.28183
JADE2	10.7587	11.0874	10.9329	10.8788	10.303	10.6429	10.0929	10.01	9.71531	10.0856	11.0491	10.9838	11.2356	11.7813	8.76805	10.266	8.98828	9.2765
JADE3	10.6235	10.9327	10.8184	10.9684	10.9568	10.9642	10.9899	10.5051	10.3132	10.3624	10.8107	10.7851	10.7235	10.7751	11.4048	10.5331	11.1661	11.3896
JAG1	8.41158	8.31672	8.05873	7.86737	8.38802	8.24966	8.49199	7.57426	8.31563	8.38136	8.52564	8.23207	8.56342	9.08788	8.23635	8.74283	7.43794	7.33975
JAG2	9.60454	9.69522	9.42391	9.59015	10.1388	9.99475	10.7882	10.7678	10.6601	10.5884	10.8387	10.1617	10.1592	10.8474	10.2275	9.82114	9.99879	10.0647
JAGN1	12.3126	12.1446	12.0303	11.5463	11.136	11.2175	9.83037	10.9987	11.3472	10.7646	9.85264	10.2862	10.0911	10.2752	9.19329	8.56861	7.97824	9.19731
JAK1	9.02928	8.72907	8.68328	8.84872	9.15377	9.89975	9.63917	8.99753	9.12024	8.99113	11.3769	11.3086	11.4304	11.523	10.9535	11.3293	11.1047	11.2728
JAK2	8.66557	8.84052	8.49213	8.50312	8.26532	8.21693	8.51573	8.53884	8.08541	8.15393	11.477	11.2951	11.522	11.0217	9.57568	8.83389	9.15562	9.29352
JAKMIP1	9.98964	9.4966	8.90243	8.64654	8.40911	8.27584	7.72729	8.14231	7.55783	7.43962	9.70768	9.27778	10.0479	10.4112	8.37901	7.45763	7.01573	7.64614
JAKMIP2	8.61094	8.20414	7.75656	8.19177	8.13734	8.00299	9.31513	8.88002	8.67116	9.46868	9.80613	9.07437	9.8872	10.3297	9.29209	9.68992	10.1135	9.83581
JAKMIP3	4.77958	5.54737	5.20657	5.20434	5.38938	5.16511	5.6641	5.25455	5.84522	5.81121	4.16158	5.28669	4.77139	4.71282	6.14365	7.30982	6.62208	6.08208
JAM2	9.71641	9.63818	9.55758	9.31461	8.67064	8.70851	8.23399	9.72483	8.99557	8.98318	9.42368	8.12239	8.42373	10.7199	8.00248	7.61839	7.27686	6.43267
JAM3	10.9494	11.343	11.6284	11.7795	11.4519	11.7627	9.99201	10.7176	10.1345	10.0655	9.74617	10.1175	10.1774	10.7981	9.58708	10.6899	8.297	9.12589
JAML	8.2772	10.3148	10.0121	8.86299	8.47086	9.04888	8.74167	9.13795	8.99097	8.49834	4.03876	4.70061	4.36157	4.04502	4.79771	5.71443	5.73492	5.82972
JARID2	12.1524	12.6563	12.6639	12.9732	13.3193	13.382	12.7017	12.7745	12.7008	12.8287	11.7488	11.7801	11.7845	11.6568	11.8652	11.8661	11.6215	12.0407
JAZF1	11.512	11.7639	11.6017	11.2884	10.7635	10.7725	9.44257	9.13443	8.8107	9.32901	10.2483	10.2745	10.513	11.5829	10.3222	9.49628	9.12074	10.1965
JCAD	8.99842	8.39869	8.44382	9.2012	9.81324	9.81334	10.2124	9.96558	9.81483	9.54741	9.34726	8.56205	9.32315	9.31483	9.36289	10.4862	8.76263	8.60157
JCHAIN	4.90707	5.76869	5.51092	5.18911	6.57103	6.53844	7.66355	7.34826	6.95028	7.63529	5.45469	6.05948	5.42293	5.79955	6.04903	6.62866	6.88767	5.91799
JDP2	8.26804	8.7397	8.68125	7.94393	7.80746	7.70554	8.4301	7.91996	7.75839	7.8519	8.28088	8.64698	7.63492	7.40974	8.51305	7.89862	7.80841	8.40886
JHY	8.92896	9.24333	9.88077	10.3384	10.6438	10.6771	10.3185	10.3569	10.4131	10.7092	9.26159	9.48825	10.0838	10.2151	10.1215	10.5504	9.52479	10.3364
JMJD1C	12.0329	12.2828	12.1152	12.1901	12.2387	12.115	12.4937	12.3967	12.402	12.3314	11.3488	11.3115	12.2086	12.5626	12.1712	11.6783	11.6975	12.5759
JMJD4	9.22204	9.36478	9.70246	9.97617	10.092	10.3588	10.9312	11.0022	11.3394	11.4087	9.38466	9.69901	9.56677	9.4034	9.70636	10.5719	9.71585	10.3673
JMJD6	11.0968	11.3776	11.4911	11.7612	11.6818	11.9808	11.9598	11.5533	11.6998	11.8676	10.2178	10.7174	10.2155	10.0993	11.7876	12.2224	11.3072	11.7998
JMJD7	9.7125	10.2839	10.4959	10.3705	10.4195	10.0874	9.77218	9.40106	9.01412	9.38355	11.047	11.0785	10.9717	11.1012	10.0129	10.5207	9.30738	10.0893
JMJD8	9.33521	9.15622	9.95793	9.71982	9.49084	9.52938	8.82468	9.06237	9.41379	9.20382	9.6312	9.57541	9.7248	9.3471	8.73059	9.33063	8.40581	9.30267
JMY	8.81084	9.38558	9.20153	9.06546	8.83179	9.15797	9.02862	8.87439	8.86283	8.58566	9.32721	9.47362	9.80105	9.64485	10.3295	9.75129	9.83766	10.5073
JOSD1	11.4218	11.9531	12.0394	11.9842	11.9833	11.9193	12.529	11.7884	11.8635	12.0549	11.292	11.4911	11.6118	11.575	11.7275	11.9633	11.6654	12.0425
JOSD2	9.28849	9.15759	9.02509	9.20498	9.26552	9.38611	9.57408	10.1713	10.146	10.2666	11.2085	10.6929	10.4953	10.7207	9.96855	11.7675	9.65755	10.717
JPH1	8.29268	8.27586	8.19275	7.99053	8.17228	8.1948	8.48671	7.55997	7.35457	7.60539	9.9491	10.0776	10.4203	9.77577	8.88387	8.00489	8.33281	9.01696
JPH2	6.57552	5.67304	6.10784	5.7467	6.48294	6.9412	8.27008	6.9346	7.02467	7.53593	5.75127	6.22454	5.21606	5.7702	6.53293	8.02532	7.1478	7.07715
JPH3	5.80556	5.9394	5.61748	5.65607	6.24404	6.23661	6.45369	5.75022	5.81972	6.00711	6.08912	5.87182	6.34832	5.64588	6.01234	6.48335	6.29069	7.32598
JPT1	14.7112	14.4778	14.4768	14.3481	14.0563	14.0986	13.4007	14.3041	14.5993	14.4195	13.5559	13.7731	13.199	14.2306	13.2128	13.0035	12.5724	13.794
JPT2	13.7093	13.1215	12.828	12.4517	12.051	12.03	11.6088	11.6809	11.6455	11.8093	12.0659	12.2532	12.2846	12.9284	11.2689	11.0494	10.7566	11.2221
JSRP1	4.14862	4.14862	4.14862	4.14862	4.5045	4.4697	4.14862	4.14862	4.87428	4.47951	4.71597	4.75561	5.02123	5.35514	5.19086	5.03963	5.6889	4.58523
JTB	8.68967	8.61254	8.49217	8.55313	8.47438	8.44544	9.6462	8.66187	8.38868	8.51334	9.89506	10.2371	9.98864	9.6565	10.0618	10.437	10.6877	10.5949
JUN	11.1646	11.0084	10.9115	11.0536	10.5368	10.6948	10.8941	10.8632	10.839	10.6857	11.4018	11.6045	12.6675	11.0668	10.6048	10.8928	10.5471	10.8438
JUND	4.49802	4.61608	4.60872	4.73895	4.66099	4.47635	4.57927	4.50639	4.48266	5.26042	9.7457	10.2252	10.0311	7.70435	6.86405	7.83548	7.43689	8.0685
KALRN	9.25964	8.38944	8.25508	7.99937	8.27899	8.39652	8.47646	8.66666	9.09029	8.82025	11.9239	11.5327	11.5371	11.0828	8.55984	9.52233	9.08715	7.8582
KANK1	8.64619	8.19461	8.02101	8.51265	8.32067	8.78528	8.93924	7.92445	7.15545	8.09077	9.58253	9.50124	9.39951	10.0878	8.86131	9.53385	8.43837	8.73927
KANK3	8.47475	8.85129	8.57488	8.82877	8.26647	8.56204	9.355	8.76747	8.33281	8.22759	9.40351	8.5271	8.95433	8.89557	8.06925	8.63407	8.03756	8.52408
KANK4	7.64334	7.32743	7.61357	7.53367	7.74878	7.66186	8.73571	8.70509	8.87531	8.78996	8.8657	7.82376	8.48548	8.52647	7.5473	8.99427	8.47447	8.01775
KANSL1	9.98602	10.1936	10.4978	10.7205	10.8606	11.2988	11.0184	10.7411	11.0742	10.7679	11.1035	10.863	10.754	10.8936	10.4418	10.6255	10.139	10.6822
KANSL1L	11.7737	11.8353	11.7457	11.7969	12.0091	11.6787	11.8757	11.9152	11.998	12.2147	10.5369	10.5227	10.7407	11.0843	10.9906	10.6936	10.7432	11.2605
KANSL2	8.55645	8.22289	8.31491	8.29739	8.30844	8.97517	7.38167	7.91783	8.17366	8.18889	11.1406	9.60744	10.5671	10.9858	9.25996	10.3132	8.55936	11.4266
KANSL3	8.92412	8.95697	9.19271	9.13615	9.41699	9.90693	10.4094	9.85126	10.3274	10.4544	11.3655	11.0197	11.6062	11.0014	10.5458	10.9212	9.95989	11.1585
KARS1	15.2737	15.2909	15.2439	14.9569	14.7054	14.4396	12.8815	13.7033	13.4986	13.5719	12.2544	12.7469	12.6904	12.5684	11.6159	11.1542	10.9628	12.0147
KASH5	11.2759	9.70921	9.2162	8.59273	8.52592	8.74045	9.13083	9.47398	10.0635	9.43824	8.20552	8.47531	8.54035	7.93948	6.63038	8.59561	6.46842	7.67693
KAT14	11.6719	11.6657	11.9192	11.981	11.9808	12.2197	12.794	11.7175	11.8042	12.0757	11.9751	11.86	12.0253	11.9724	11.1192	12.012	10.9079	11.6522
KAT2A	8.00589	7.16969	7.57838	7.54697	7.41243	8.55859	8.03353	6.81598	6.60498	7.24703	10.8657	9.90323	9.67693	9.69447	10.0526	9.94657	8.11867	10.2255
KAT2B	10.3176	10.7883	10.8104	10.9785	10.7387	10.7859	10.5753	10.2852	10.2925	10.1431	12.3593	12.5851	12.4747	10.6064	10.6088	11.2091	10.5836	10.6963
KAT5	8.64852	8.51192	8.4657	8.49868	8.5925	9.06737	8.68974	7.90007	8.58867	8.55393	10.6721	10.9224	10.7892	10.4603	9.57096	9.39175	9.42631	10.1053
KAT6A	11.3462	11.5689	11.5658	11.888	11.8871	11.9372	12.4679	12.3841	12.5766	12.4341	11.0513	10.8821	11.368	10.9431	11.2685	11.3562	11.0867	11.7938
KAT6B	8.4589	8.92657	9.09616	8.86203	8.94816	9.12832	8.88406	8.55815	8.64266	8.59897	9.97453	9.57229	10.3242	10.6323	9.91353	9.48731	9.45552	10.2035
KAT7	9.98192	10.0525	9.66931	9.65749	9.12907	9.80604	10.3715	9.90677	10.3775	10.1164	12.1356	11.5321	12.0055	12.2194	11.0483	10.6659	9.48526	11.9844
KAT8	8.51521	8.81988	8.85268	9.70964	9.39653	10.1369	9.65523	9.45813	9.14203	9.31379	12.3653	11.1719	10.9847	11.0139	10.9098	10.1629	9.68194	11.342
KATNA1	12.3451	12.1472	11.9914	11.7898	11.6193	11.3381	10.6665	11.2226	11.1157	11.0551	11.9178	12.3814	12.1406	11.0021	10.4304	9.61551	10.1926	10.6812
KATNAL1	9.68672	10.001	9.80298	9.79254	9.93995	9.84711	9.98421	9.54537	9.76235	9.73607	10.1194	9.6635	9.6786	9.90232	9.7489	9.69524	9.49308	9.8498
KATNAL2	10.6043	10.7564	10.6635	10.5998	10.5698	10.6769	10.0888	10.2236	10.0333	10.2441	11.1427	11.0381	11.067	10.821	10.737	9.10738	9.42628	10.501
KATNB1	9.67131	9.57897	9.94001	9.91088	9.70527	10.3353	10.7372	10.2834	10.6434	10.8688	11.3745	11.5111	11.3062	10.292	10.7856	11.2655	10.7604	11.3296
KATNBL1	12.0548	11.8884	11.8054	11.4653	11.326	11.1127	10.76	11.4211	11.272	11.1327	10.383	10.9107	11.0486	11.7377	10.742	10.1946	10.3641	10.5553
KATNIP	9.61004	9.41858	9.50996	9.24688	9.2151	9.06397	9.30368	8.88603	8.68787	8.7653	9.69551	9.46641	9.34966	10.1135	9.06512	8.83309	9.2285	8.87895
KAZALD1	6.75907	6.49559	5.90696	5.74167	6.31082	6.91244	6.73996	6.83203	6.45121	6.88596	8.33517	7.98357	8.06043	7.80416	7.45433	9.07439	7.64963	6.40289
KBTBD11	9.83274	9.24256	9.02954	9.01526	8.69476	9.31019	9.59579	9.31462	9.44069	8.88966	10.4784	10.4329	11.3456	11.8821	10.0452	9.73213	9.93201	9.78391
KBTBD12	5.54872	4.83871	4.90644	4.48407	5.00971	5.19277	5.2791	5.06289	4.71305	4.95054	4.96236	5.1162	5.56723	4.29753	6.06701	6.13776	6.48217	5.62431
KBTBD13	4.49092	4.14862	4.49063	4.81509	5.48242	5.32002	6.17748	6.05557	5.59071	6.64082	5.41716	5.92812	5.46054	5.39528	5.6031	5.79507	6.12754	5.7999
KBTBD2	11.0762	11.1186	10.8619	10.749	10.5885	10.3018	10.4326	10.6445	10.4051	10.2732	10.3121	10.7825	11.0814	11.0238	10.4882	9.54294	10.3372	10.2858
KBTBD3	10.2333	10.6896	10.9082	10.7245	10.6357	10.4314	10.7209	10.7901	10.9059	10.8717	8.88648	9.21393	9.04681	10.1278	9.85885	10.456	10.1906	10.2963
KBTBD4	10.7612	10.7646	10.9436	10.9105	10.8348	10.7306	10.7655	11.1444	10.9774	10.9728	10.2236	10.3658	10.4131	10.7821	10.3176	10.4708	10.2642	10.703
KBTBD8	11.5744	12.2237	12.0763	12.2955	12.6562	12.5747	13.2413	13.2181	13.548	13.6543	10.9081	10.433	10.6858	9.47848	10.7915	11.8577	11.2292	11.4967
KCNA1	5.8092	4.84036	5.30764	4.9569	5.44297	5.76877	5.89098	5.67721	4.93754	5.07295	6.12576	6.19337	6.10467	4.30111	6.63405	6.64407	7.76489	5.82835
KCNA10	4.73878	5.11569	4.14862	4.14862	4.14862	4.14862	4.66446	4.99702	5.34145	5.07079	4.64441	4.0494	4.78723	3.3842	5.04281	5.11991	5.80346	4.64047
KCNA2	5.71467	4.14862	4.4813	4.63209	4.87005	5.67237	5.4957	6.01682	6.09089	5.53227	6.81985	6.04568	5.6312	5.23012	6.70316	6.36614	8.26695	5.79749
KCNA4	6.1534	5.56853	5.10088	5.7754	5.74014	5.59622	6.80884	6.03076	5.45566	6.07355	8.22134	7.50641	7.57054	8.41695	6.61967	6.99199	7.95084	6.37818
KCNA5	7.21785	7.32958	7.05919	6.43946	6.26588	6.60801	6.2248	7.04278	6.65781	6.28981	4.95799	5.68364	6.17846	5.93411	6.24605	5.83627	7.11897	5.85659
KCNA7	4.14862	4.14862	4.14862	4.14862	4.14862	4.14862	4.4475	4.64311	5.00374	4.47951	4.02915	4.51725	4.91028	4.49401	5.6031	5.36538	6.87078	4.74272
KCNAB1	7.95113	8.42686	8.73598	9.36747	8.50062	8.56079	9.57456	8.74666	8.51105	9.31236	6.20839	6.64682	6.49563	6.7217	9.58978	9.79807	8.27926	9.40846
KCNAB2	8.54928	8.5159	8.92216	8.67015	8.70631	8.70361	7.64274	8.25618	8.38827	8.69146	10.5778	10.4112	10.693	10.7104	10.419	10.1225	8.69094	10.7274
KCNB1	4.14862	4.14862	4.14862	4.14862	5.14432	4.47174	4.98897	5.29133	5.63791	5.44	5.63661	5.77658	6.50515	4.73408	5.75558	5.63305	6.88231	5.34475
KCNB2	9.42556	9.41765	9.56103	10.0923	10.399	10.5041	11.2754	11.2745	11.4675	11.606	8.75407	8.61829	8.74529	9.80656	9.00156	10.0772	9.57312	10.3569
KCNC1	5.07326	5.08312	5.36766	4.70715	5.21321	5.74927	5.92978	5.50592	5.69041	5.61413	6.56531	6.54542	7.09535	6.69368	6.79808	6.26367	7.3266	5.97788
KCNC2	6.24642	6.72645	6.27214	5.96193	6.34787	5.35739	6.23121	5.78199	5.62148	5.4435	8.7027	9.20589	9.32618	10.0898	8.32658	7.08595	7.84318	6.51768
KCNC4	5.6407	5.24182	5.3682	4.97429	4.77181	5.60177	5.81066	6.05768	6.01547	6.12255	5.19175	4.64973	5.31549	4.49514	5.22507	5.86904	6.14901	4.68532
KCND2	6.63444	6.26906	6.30932	5.95842	5.40716	5.93074	5.58881	5.19015	5.37832	5.02111	6.1637	6.29706	5.92759	6.20647	6.05606	6.10874	7.43504	5.9058
KCND3	4.14862	4.14862	4.74289	4.14862	4.14862	4.14862	4.6685	4.14862	4.789	4.14862	4.16609	4.76878	5.78559	4.06662	4.99245	4.99933	5.84812	4.67696
KCNE2	5.21038	4.4964	5.04034	5.59241	5.56093	6.23806	7.19868	5.81305	5.82094	6.89289	5.068	4.0494	4.57111	5.57905	6.49406	8.13877	6.1561	5.60063
KCNE3	6.83266	7.02219	7.37947	7.20698	6.88894	6.69498	6.27323	6.25602	6.0755	5.97611	5.97228	6.24333	6.6836	6.26126	7.62872	6.98358	6.82485	7.30123
KCNE4	4.90707	4.14862	4.14862	4.14862	5.6003	5.43241	4.74323	5.12378	5.52532	5.07079	4.78295	4.88895	5.21606	4.03532	5.41355	5.54343	6.29069	5.33661
KCNF1	6.0487	7.23266	6.66069	5.96722	5.64403	6.2704	5.93566	5.91722	5.42521	5.7764	7.58733	6.39931	6.8598	6.54487	6.496	6.82686	7.63315	6.09253
KCNG1	7.84692	7.54264	7.69744	7.4251	7.55416	7.79634	7.91484	7.06067	7.00856	7.69734	8.60523	8.96744	8.41015	8.75777	8.83168	7.62739	7.7854	7.11395
KCNG2	7.55087	7.19161	7.22529	6.73046	7.24596	7.35685	6.5731	6.92877	6.17049	7.01386	10.3136	8.92137	9.23462	9.4968	7.1869	6.28094	7.28445	6.34453
KCNG3	8.49009	8.25406	7.84215	7.38552	7.22328	7.35162	7.20641	7.20083	7.44978	6.8958	8.9973	9.32174	9.44616	10.1907	8.38466	7.70234	7.98033	7.20874
KCNG4	4.14862	4.14862	4.14862	4.14862	4.93658	4.70248	4.14862	4.14862	5.00374	4.14862	5.56117	4.68219	4.64832	4.40128	6.03081	6.04557	7.01602	5.39394
KCNH1	5.84712	5.66361	5.43012	5.66781	5.74238	5.63222	6.61815	6.7896	6.49952	6.52319	5.98284	6.56204	7.29341	6.91247	6.98868	6.60446	8.10756	6.61404
KCNH2	5.04206	4.14862	4.14862	4.14862	4.14862	4.14862	4.14862	4.75279	4.14862	4.71926	3.84213	4.0494	4.96709	3.3842	4.4932	4.44974	5.15361	4.39737
KCNH4	4.14862	4.14862	4.14862	4.14862	4.14862	4.14862	4.14862	4.14862	4.14862	4.61555	5.068	4.68219	4.39505	4.65595	4.42461	4.95349	5.37506	4.74272
KCNH5	6.31608	5.60447	5.39245	5.52253	5.83489	6.21862	6.27119	5.46349	5.89519	5.75522	6.60288	6.85753	5.87106	6.0385	7.00637	7.52822	8.63663	6.89272
KCNH6	6.19603	4.74766	4.97693	5.7467	5.92264	6.02321	6.30097	5.89863	5.419	6.50864	5.56117	4.31696	5.26025	4.49401	5.91609	6.35215	7.03128	5.91799
KCNH7	7.2162	6.7975	6.29482	6.38597	6.65342	6.63525	6.42652	6.67076	6.34123	6.69465	7.55244	6.95466	7.52811	8.241	6.32553	6.52568	6.74778	5.64855
KCNH8	4.14862	4.14862	4.14862	4.14862	4.14862	4.60176	4.14862	4.14862	4.14862	4.14862	4.64506	3.85688	4.57172	4.72876	5.62908	4.45029	6.29189	5.27025
KCNIP1	6.08995	4.94292	5.31353	4.82797	4.77383	5.19543	5.35128	4.50598	4.724	4.48598	6.20204	6.33576	7.05239	5.4361	6.62683	6.55549	7.7518	6.44572
KCNIP2	5.47781	5.99639	6.05209	6.05769	5.30445	6.07	6.07386	5.65546	5.06368	4.95297	8.70946	7.51932	8.11229	7.42703	7.31344	7.12139	7.05583	6.4452
KCNIP3	4.14862	5.32329	5.10139	5.71808	5.19134	5.35955	4.44766	4.92534	4.94234	4.95098	6.82649	6.62775	6.58925	6.38516	5.71018	5.67837	5.2661	5.43662
KCNIP4	6.1544	5.91715	5.73041	5.71381	5.45709	5.95829	5.33392	6.04698	5.06073	5.60215	7.32838	6.21998	6.49375	7.08889	5.77568	5.63637	5.9824	5.72496
KCNJ1	6.19603	4.14862	4.49063	4.14862	4.14862	4.98798	5.03295	4.14862	4.14862	4.14862	4.64441	4.42274	4.57111	4.29753	4.617	4.90787	5.42482	4.92193
KCNJ10	4.14862	4.14862	4.14862	4.14862	4.14862	4.14862	4.57055	4.14862	4.14862	4.14862	5.30728	3.86912	4.90483	4.79048	5.16036	4.56421	5.36833	4.83074
KCNJ11	5.86175	6.2645	6.25593	5.95888	5.0765	5.09669	6.97039	6.03076	5.38098	6.29111	7.92602	6.87163	7.69504	8.35629	6.28164	5.51541	7.13375	5.07662
KCNJ13	4.14862	4.14862	4.14862	4.72707	4.14862	5.09669	5.66254	5.54251	5.7666	6.15701	4.78295	4.88895	5.26025	5.7702	5.35384	5.39682	6.4367	5.00184
KCNJ15	5.86596	4.5218	5.13087	5.06707	4.14862	5.26326	4.14862	4.67945	5.06527	5.10329	5.10073	4.90881	5.75638	4.60795	5.19597	5.16999	6.27081	5.51552
KCNJ16	7.6026	6.28484	5.10088	5.08314	5.00971	5.93562	5.12303	5.37798	6.60456	5.60556	5.45469	4.88895	5.92437	4.03532	5.99363	5.84017	6.90436	5.18068
KCNJ2	8.42665	7.1355	7.65469	6.99701	7.69677	8.27016	7.80622	9.06914	9.70452	9.30043	6.74789	6.62804	6.34702	7.30699	7.05262	8.08471	7.07257	6.4862
KCNJ3	4.90707	5.05527	4.73829	4.14862	5.30105	4.60176	5.07923	5.23398	4.14862	5.07079	4.56742	5.1668	5.42293	4.79558	5.5517	5.19516	6.1561	5.03983
KCNJ4	4.61995	4.93386	4.64103	5.21856	4.66088	4.79981	5.05733	4.50631	4.59931	4.87534	5.43799	5.50868	5.51566	5.03979	5.91642	5.96497	6.98081	5.31346
KCNJ5	6.44624	5.6416	5.20934	5.07106	5.18037	5.49809	5.84075	5.61367	5.82367	5.96194	6.45381	6.54421	6.26204	8.4494	6.30551	7.00789	6.428	6.81164
KCNJ6	5.89047	5.49414	5.47418	6.26186	5.88694	6.10677	5.9487	6.24008	6.2806	6.46348	6.24154	6.82891	7.70247	7.72659	5.81249	5.98713	7.03128	5.60063
KCNJ8	8.21738	7.33908	7.97047	7.80779	8.75736	8.56297	9.07681	9.06148	8.46473	8.83653	6.90791	6.85077	6.49122	7.02591	7.60887	8.0513	7.638	9.07794
KCNJ9	4.97761	4.98992	4.73829	4.72707	4.8551	4.60176	4.66446	4.49913	4.14862	4.14862	7.59914	7.89454	7.77881	6.94946	5.69806	4.59418	5.97275	5.14519
KCNK1	8.15047	7.47994	7.75057	7.92067	8.57646	8.88875	9.81721	9.87617	9.84358	10.1862	9.26636	8.93841	9.21459	9.39193	8.04139	7.98705	8.13782	8.23
KCNK10	8.16334	5.5034	5.97897	6.55488	7.78544	8.04948	9.23512	8.29216	8.20715	8.97905	6.51074	6.76434	6.19418	6.028	8.25354	9.69817	9.21595	8.7969
KCNK12	9.44526	10.001	9.589	9.28202	8.34523	8.46362	7.42554	7.29053	6.83656	6.9522	9.33907	9.23748	9.22493	9.86499	8.30083	8.6076	8.56024	7.38029
KCNK13	7.12825	6.17705	6.27226	6.36797	7.10323	6.85439	7.90266	7.31158	8.48211	7.00902	7.12799	6.50526	6.59636	7.60532	7.4021	7.99226	8.57471	7.71081
KCNK15	4.73878	5.05527	5.39245	5.68708	6.17679	6.00189	5.44371	5.33232	5.11436	5.72681	5.80905	4.68219	5.34421	5.39528	5.47059	5.8838	5.64841	5.07662
KCNK16	5.61863	5.45289	5.61748	6.29778	6.3286	6.46545	6.12793	5.87039	6.05496	5.75522	6.0659	5.81307	5.81557	4.85913	6.01234	5.59774	6.85368	5.82031
KCNK17	6.99208	5.67304	5.58311	5.02463	5.30105	5.14607	6.27119	6.10377	5.943	6.00711	5.80905	6.57634	5.69719	6.50887	4.96124	5.08045	6.03812	4.46432
KCNK18	5.77643	5.17207	4.63118	4.81509	4.8551	4.60176	4.93116	4.92491	4.14862	4.14862	5.25483	4.8243	5.07299	4.97633	5.35384	5.54343	6.18408	5.27657
KCNK2	6.36494	5.96369	6.28156	5.82444	5.56195	5.5764	5.97808	5.82087	5.99234	6.323	6.82958	6.61222	6.90413	7.25799	5.8368	5.52185	6.85601	5.79483
KCNK3	5.35065	5.11569	4.90644	5.62417	5.00971	4.4697	4.74323	4.49913	4.87428	5.60556	5.11748	5.39267	5.72778	4.57832	5.19086	5.79507	5.37506	4.39737
KCNK5	9.7711	8.3214	7.90971	7.46939	7.06613	7.15633	7.2896	8.07666	8.45818	7.72815	8.25182	9.03792	9.37635	9.20359	7.70789	6.678	7.79046	6.41812
KCNK9	5.43449	5.91258	6.01474	5.41017	5.00971	5.71162	4.81226	6.12719	5.79346	5.53959	6.4693	6.4686	7.31299	6.96487	6.82096	6.13776	6.80113	5.67043
KCNMA1	9.13829	8.75053	8.13988	7.88722	7.4141	7.06607	7.52204	8.86941	9.00319	7.70334	9.47412	9.0514	9.57983	9.89472	7.46921	6.84611	7.35252	7.48928
KCNMB1	10.1639	6.36737	6.48474	5.85238	6.67847	6.53657	6.43923	8.23271	7.15618	6.70193	4.87575	4.33707	4.95756	4.5176	5.11553	7.00866	5.85134	4.83201
KCNMB2	7.00271	4.8845	4.7254	5.38346	4.91954	4.80631	5.6466	5.95557	4.97585	5.56169	5.34559	5.43398	4.73053	5.21478	5.83056	5.73184	7.25054	5.12708
KCNMB4	5.39344	5.22505	4.14862	4.72707	4.65065	5.14607	4.14862	5.28443	4.87428	4.95054	4.28901	4.42274	5.12258	4.79558	4.67354	4.37376	5.51891	4.05513
KCNN2	7.52545	7.71974	7.21456	7.70257	7.8414	7.29428	7.31085	7.39462	7.84122	7.49112	8.91955	9.18523	8.65805	9.15238	9.23807	8.62638	9.88015	8.83998
KCNN3	6.8836	6.68264	6.88179	6.37018	6.58798	6.37221	6.64856	7.06744	6.88318	6.74836	6.34099	6.33147	5.78694	6.80529	6.72389	7.32796	8.30951	6.15927
KCNQ1	9.69317	6.83921	6.21281	5.94959	6.2819	6.63308	6.96076	7.69155	8.7169	6.95181	7.3506	5.76009	7.41636	6.78273	6.8519	6.08847	7.01614	5.16517
KCNQ2	7.0915	7.23001	6.31598	5.83196	5.66718	5.86676	6.25746	5.46447	6.28817	5.4318	8.49435	8.71283	8.64759	9.00723	7.15129	7.23293	8.43408	6.0997
KCNQ3	6.32856	7.16558	5.37977	5.57689	4.92826	5.73647	6.14234	6.20319	6.17751	5.33172	6.28524	6.51395	5.86708	4.77417	6.55995	5.97786	7.4027	6.25846
KCNQ4	4.14862	4.14862	4.14862	5.28377	4.14862	4.14862	4.14862	4.14862	4.14862	4.95054	3.84213	4.31696	4.17343	3.84655	4.35029	4.51983	4.71755	4.64047
KCNQ5	8.77819	8.92382	8.25666	7.90866	7.5106	8.03263	8.40012	7.48301	7.27068	8.00188	7.84163	8.38631	7.99646	8.39392	8.57985	9.02346	8.67577	8.89678
KCNRG	8.26335	8.10922	8.43647	8.66091	8.62704	8.56763	9.07698	8.40102	8.13987	8.19946	8.86759	9.20401	8.76396	9.26134	9.00453	9.11016	9.07371	8.69799
KCNS1	6.10728	5.23556	4.92378	4.50572	4.14862	5.25744	5.97793	6.45889	6.34605	6.08831	5.19568	6.36123	5.66006	4.55162	6.95976	6.34405	7.98824	6.11789
KCNS2	5.26806	4.99694	5.16477	5.33734	5.53414	6.59202	8.70524	7.92856	7.88367	8.61798	5.86001	6.44261	5.53953	6.89647	7.99469	7.85703	8.66669	7.97346
KCNS3	6.71026	6.01495	6.4069	6.24088	6.08138	6.2893	5.71122	5.68528	5.49118	5.9609	7.68	7.31257	8.07398	8.07377	8.04852	7.49279	9.07131	6.69248
KCNT1	7.86156	7.34725	6.96208	6.60025	6.69886	6.91672	6.94784	6.48383	6.3009	6.88551	10.0777	9.32259	9.92241	10.0644	6.07905	7.55972	6.65021	6.13492
KCNT2	8.0156	7.95415	7.60538	7.19451	7.57983	7.36657	8.07945	7.58422	7.45755	7.40126	10.4773	10.0543	10.4798	10.5175	8.5645	7.1814	8.01644	7.73521
KCNV1	7.46883	7.52934	7.1228	7.31025	7.03001	6.6344	6.71495	6.17278	6.07619	6.52399	9.20776	8.9701	8.77478	9.28934	7.53305	6.95631	7.78958	6.62268
KCNV2	4.14862	4.14862	4.14862	4.14862	4.14862	4.60176	4.4475	4.14862	4.47587	4.14862	4.28901	5.0081	3.3842	4.17838	5.47059	4.81069	6.21151	5.14698
KCTD1	9.30746	9.3496	9.17533	9.69325	9.66761	9.40738	8.89668	8.55416	8.06757	8.76	9.48877	9.703	9.36581	10.2737	9.31291	9.00452	9.23916	9.04642
KCTD10	10.6211	10.4188	10.5201	10.7187	10.8785	11.4471	12.0288	11.305	11.7825	11.7696	11.7446	11.2665	11.6292	11.5477	11.3565	12.5022	11.4403	12.2986
KCTD12	9.13849	8.99288	8.81181	8.34179	8.29613	8.5715	9.14037	9.07087	9.38241	8.72662	8.95083	9.03792	9.41524	8.46636	7.6796	7.08596	7.76342	7.24775
KCTD14	4.73878	4.49612	4.14862	4.81509	5.48242	4.92724	5.47364	4.14862	4.14862	4.80614	5.11748	4.68219	4.48725	4.91925	4.91818	5.84017	6.4134	5.5014
KCTD15	9.21584	8.73756	8.66593	8.20355	7.9002	8.16358	7.9779	8.15739	7.7376	8.18208	10.7077	10.2404	10.3057	10.5974	8.59157	8.72441	8.27884	8.674
KCTD16	4.14862	4.74766	4.90644	4.14862	4.14862	4.4697	4.14862	4.14862	4.79901	5.12474	4.56742	4.42274	4.29189	3.3842	5.08157	5.26606	5.90902	4.46432
KCTD17	11.5581	10.8669	10.5989	10.4755	10.7393	10.9723	10.8162	11.3316	11.6258	11.1101	9.33914	9.16906	9.46205	9.87342	9.16278	9.2379	9.64177	9.30043
KCTD18	4.82853	4.74766	5.91408	5.59132	5.63692	4.8608	5.80243	5.68515	5.419	6.58367	4.84602	5.0081	5.30293	5.43418	4.87343	5.59774	5.83957	5.57652
KCTD2	13.6899	14.0054	14.2392	14.4376	14.6407	14.8084	14.4263	13.9977	13.9542	14.134	14.0026	13.9997	14.2667	14.1487	14.0815	13.9745	13.465	14.3847
KCTD20	12.0464	12.03	12.0172	11.8556	11.7804	11.9212	12.2086	12.0868	12.218	12.3312	11.5433	11.4103	11.5657	11.495	10.8516	11.5504	11.2105	11.2298
KCTD21	9.80904	10.3379	10.409	10.8753	11.001	10.6628	9.45727	10.2386	9.98754	10.0185	9.71538	9.32136	9.50521	9.70485	10.1171	9.25139	9.58625	9.9464
KCTD3	11.4362	11.4736	11.3784	11.4154	11.4362	11.5376	11.7749	11.4017	10.9812	11.0146	10.8366	10.8302	11.13	10.9582	11.2097	10.9599	10.8805	11.5263
KCTD4	4.14862	4.83871	4.14862	4.14862	4.65065	4.4697	5.34827	4.14862	5.21208	4.47951	3.3842	4.31696	4.17343	3.84655	5.19086	4.81069	6.38971	4.74272
KCTD5	12.0957	12.2139	12.1152	11.9027	11.6723	11.6652	10.8812	11.204	11.1648	11.0301	11.9813	12.051	11.8203	12.0391	11.5411	11.1541	11.6197	11.963
KCTD6	9.86385	9.68409	9.60089	9.49157	9.49223	9.29663	9.39241	9.78247	9.66747	9.37787	9.53202	9.50894	9.73014	9.80081	9.15138	9.1102	9.28106	9.14995
KCTD7	9.67379	9.47167	9.41	9.50276	9.45469	10.0964	11.7465	11.2643	11.6741	11.8004	10.2083	9.89149	9.83094	11.0906	9.59323	10.7495	10.642	10.5671
KCTD8	9.02627	8.50965	8.5856	8.55313	8.10401	8.53414	7.77923	8.5364	8.52087	8.47195	9.87889	9.9677	10.1273	10.3649	8.09801	6.17298	8.02099	8.40999
KCTD9	12.2371	12.0983	11.8012	11.7091	11.6138	11.8772	11.6382	11.8665	12.1555	12.1809	10.7328	11.0271	10.7617	11.1051	11.3794	11.6384	11.0388	11.7643
KDELR2	14.6143	14.3804	14.4121	14.2521	14.0598	14.1022	13.2006	13.9532	13.9694	13.8417	12.5656	12.8315	12.5442	12.3006	13.0683	12.4238	12.9704	13.3196
KDELR3	12.2389	12.1793	12.0677	12.3406	12.6711	12.4005	13.2877	13.0072	12.744	12.9489	11.3663	12.1281	11.4365	11.2605	12.9886	12.9945	13.3662	12.6631
KDF1	8.34046	7.744	7.4615	7.42292	7.7358	7.89203	9.85092	8.56689	8.798	9.15221	11.5575	10.6459	11.6064	11.5429	7.68674	9.77395	8.09483	9.00994
KDM1A	12.3336	12.2434	12.018	11.7692	11.4997	11.52	11.4394	11.6243	11.6037	11.4665	11.2524	11.4633	11.4174	11.128	10.8327	9.99466	10.3081	11.3577
KDM1B	8.62091	8.09945	7.68355	8.21	8.77958	8.42938	8.92611	9.13404	9.11227	9.04055	9.05328	8.95273	9.35126	9.50517	8.41543	8.37068	8.90927	8.82614
KDM2A	9.22576	9.50132	9.42622	9.60132	9.73454	10.005	10.0167	9.5292	10.454	10.4166	10.3953	8.83509	9.93457	10.1592	8.49811	8.88996	8.00569	8.78586
KDM2B	10.0143	10.5759	10.6359	10.7918	10.9261	10.7867	11.2527	10.7011	10.9781	10.8618	10.9086	10.4472	10.5539	10.9294	10.9866	10.6585	10.6796	10.8429
KDM3A	12.1999	12.7544	12.9178	13.2721	13.65	13.4986	14.5207	13.9611	13.8959	13.901	11.7517	11.7993	11.8062	11.8805	12.96	13.2927	12.9136	13.4651
KDM3B	11.459	11.7622	11.7268	11.8262	11.9971	11.8841	12.4477	12.3097	12.3994	12.3814	11.3663	11.0733	11.6223	11.7085	11.394	11.495	11.116	11.7662
KDM4A	11.8614	11.678	11.4535	11.4638	11.4333	11.3707	11.3753	11.3166	11.2723	11.0895	12.4194	12.0768	12.2835	12.8942	11.2961	10.8097	10.6826	11.074
KDM4B	9.17327	9.23129	9.4276	9.42268	9.59751	9.32855	9.43307	9.29131	9.17672	9.04342	10.4835	10.1785	10.3186	9.38148	8.54263	8.97431	8.80627	8.81433
KDM4C	9.60984	10.1698	10.2261	10.1913	10.0512	9.89667	9.30521	9.22275	9.18102	9.01848	9.75429	9.10544	9.79434	10.3329	10.3015	9.66106	9.76172	10.528
KDM5A	11.2865	11.6514	11.8193	12.1872	12.3348	12.3213	12.0489	12.1015	11.8296	11.9441	11.5085	11.425	11.4768	11.572	11.9687	11.7412	11.2316	12.291
KDM5B	11.8699	12.4222	12.7092	13.069	13.2994	13.4739	14.1983	13.5841	13.5756	13.6098	12.1059	11.9423	12.2558	11.9881	12.806	13.6231	13.0464	13.4108
KDM5C	5.43428	4.91847	4.14862	4.89223	4.6507	4.70254	5.07908	4.84448	5.55865	5.07063	8.64154	6.38021	7.46747	6.56797	6.16924	7.66121	6.19457	8.15761
KDM6A	10.6114	11.2346	11.0436	11.1875	11.3689	11.4071	10.9211	11.3296	11.209	11.1164	10.8384	10.2981	10.6343	10.325	10.8576	9.84432	10.3186	10.4056
KDM6B	5.51199	4.83871	5.25808	4.14862	5.13824	5.46727	5.61181	5.46349	5.65243	5.43231	6.01825	6.70825	6.04918	6.28331	5.47059	5.26606	5.87474	5.84042
KDM7A	12.0954	12.5295	12.4589	12.6203	12.6716	12.5692	12.6256	12.3505	12.149	12.2506	12.5378	12.8417	12.8448	12.0404	12.5235	11.8199	12.2886	12.807
KDM8	9.49072	9.74994	9.86738	9.78545	9.70365	9.55574	9.81729	9.43624	9.93446	10.185	10.9427	10.416	10.3239	10.559	9.88023	9.64362	9.65196	10.551
KDR	8.09847	6.15772	5.86045	6.42197	6.99292	7.14724	7.17051	7.72647	7.50956	7.30483	4.96236	6.0843	5.30293	6.30356	6.08475	6.41198	7.49393	5.11232
KDSR	10.6423	10.4059	10.275	9.8833	9.82016	9.8356	9.73945	9.84372	9.83617	9.52903	10.7421	10.5557	10.7955	11.074	10.1934	9.79758	9.72793	10.1486
KEAP1	5.65199	5.67304	5.8043	5.7754	5.44003	5.14607	5.8242	5.71815	5.45566	5.269	7.96141	6.33253	6.51253	7.35634	6.2201	6.51201	6.7101	6.53263
KEL	7.90695	5.12981	4.14862	4.90317	5.31762	5.21216	4.6722	4.14862	5.39027	4.14862	11.0837	11.7769	11.1807	8.07345	5.16989	5.56288	6.88441	5.18158
KERA	4.14862	4.14862	4.73829	4.14862	4.14862	4.14862	4.14862	4.14862	4.14862	4.14862	4.28901	4.51725	4.39505	4.65595	5.3229	4.95349	6.54774	5.07662
KHDC4	10.5987	11.1191	11.3183	11.5699	11.5691	11.4593	11.6092	11.1846	10.9779	11.1935	11.2494	11.0197	11.2899	11.3685	11.0774	11.0316	10.8966	11.8477
KHDRBS1	10.3732	10.6631	10.6226	10.0539	9.54215	9.73162	9.39258	9.1452	9.3564	9.67847	10.9744	10.8029	10.9554	10.703	10.4522	10.3966	9.85267	11.0664
KHDRBS2	8.41982	8.65464	9.21719	8.65366	8.23302	8.05544	7.63919	7.38983	6.8547	7.35952	9.27189	8.24637	8.8723	9.62099	7.83043	7.95052	8.63108	8.82943
KHDRBS3	11.2062	11.618	11.784	12.0873	12.1311	11.9636	12.0303	12.445	13.0218	12.7153	11.4049	11.0673	11.0073	11.418	11.4453	11.3846	11.2644	11.6338
KHK	4.52409	4.14862	5.23374	4.4764	4.14862	4.68991	4.14862	4.14862	4.85794	4.14862	4.859	5.11891	4.68522	5.02691	4.39678	4.7738	4.9162	5.3955
KIAA0100	9.40737	9.0219	9.37706	9.50892	9.25233	9.65473	10.0545	9.11264	9.21882	8.98891	11.2541	10.9918	10.9586	11.0435	10.1887	9.58503	9.616	9.83065
KIAA0232	9.32475	10.0936	10.2173	10.4455	10.3694	10.5189	10.2503	9.68349	9.5039	9.50007	11.3509	11.4055	12.0264	12.0281	11.4715	11.4033	11.1359	11.5122
KIAA0319	7.21437	5.94904	5.87762	5.91388	5.92447	6.62331	6.74388	6.42133	6.17138	6.76089	8.56858	8.27333	8.11626	8.50832	8.19478	7.46904	8.55697	6.78847
KIAA0319L	10.3323	10.5837	10.5492	10.8518	10.9203	11.4489	11.705	11.2112	11.084	11.2325	12.2924	11.5604	11.8317	12.4597	11.3301	12.1097	11.1804	11.86
KIAA0513	6.74994	5.94843	5.75357	5.33409	5.66642	6.03996	5.30428	6.56008	6.14528	6.38969	6.83555	6.48355	6.83293	6.85612	5.48468	6.35069	6.42573	5.41214
KIAA0586	10.1006	10.2942	10.3868	10.6206	10.5623	10.7676	10.9988	10.5573	10.3601	10.868	9.72459	9.88213	9.70911	10.264	10.5094	10.2488	10.7375	11.1222
KIAA0753	10.211	10.4819	10.5374	10.3121	10.3681	10.1302	10.2372	10.1752	9.93963	10.0483	11.0052	10.8849	11.2581	11.6459	10.6652	10.234	10.3374	11.0197
KIAA0825	8.47401	8.36972	8.30426	9.32287	8.23075	8.04657	7.59566	7.37469	7.44163	8.59424	8.45407	8.72013	8.62841	11.1471	7.77899	7.56705	7.85182	8.35117
KIAA0895	10.5605	10.6835	10.8388	10.7858	10.8339	10.8489	10.74	10.4816	9.88426	10.5328	11.8941	11.2028	10.9979	10.802	10.5439	10.8548	11.1794	10.7692
KIAA0895L	9.42433	9.5539	9.60021	9.35604	9.35635	9.56512	8.90055	8.4693	8.75354	8.27593	10.4089	9.80594	9.10131	10.4443	9.27627	9.44785	8.95963	9.47574
KIAA0930	10.329	10.2779	10.2157	10.0955	10.2507	10.3268	10.5428	10.935	10.9965	10.5551	10.6022	10.5373	10.8716	10.5729	10.2814	10.3788	10.0038	10.3883
KIAA1109	10.3064	10.1682	10.4586	10.5924	10.3084	10.3608	11.1385	10.6575	10.7772	10.4226	10.3296	10.7559	10.8579	10.7636	10.7956	10.5409	10.579	10.8474
KIAA1143	12.7088	13.135	13.2066	12.9393	12.5056	12.5239	11.1678	11.9698	11.9462	11.765	11.855	11.9351	12.0887	12.6371	11.6071	10.7869	10.4973	11.5633
KIAA1191	13.3544	13.6589	14.0933	14.2551	14.3876	14.531	14.1433	14.8472	15.1426	15.1129	12.4364	12.3198	12.7926	13.1651	12.5095	13.5827	12.5117	13.2685
KIAA1210	9.648	6.80418	6.80956	6.9752	7.2056	6.95261	7.2605	8.07405	7.7405	7.41841	7.1878	6.88379	7.38869	6.79998	6.30575	7.30742	7.17281	6.97363
KIAA1217	8.5447	6.40335	6.8317	6.59672	6.76631	7.19187	7.31434	7.65803	7.83537	7.75746	8.67078	8.44851	8.31919	8.46891	8.00489	7.98245	8.0494	7.93599
KIAA1328	10.4598	10.7213	10.8632	11.1436	11.1774	10.9439	10.8007	10.8539	10.9148	11.0683	10.2762	10.24	10.0563	10.2151	10.7091	10.9844	10.8964	11.0852
KIAA1522	5.91859	6.30609	6.04202	5.98623	5.56506	5.7941	6.52161	6.1763	6.16121	6.23614	6.72678	6.09873	6.26365	6.12133	6.05588	5.68821	6.51389	5.99814
KIAA1549	8.42697	8.3928	8.44151	8.3633	8.61926	8.20921	9.07099	8.56699	8.78404	8.6183	10.2517	10.1272	10.1101	10.4055	9.4681	7.87743	9.42937	9.22848
KIAA1549L	7.43977	7.0409	6.62388	6.82463	6.75052	7.26896	6.49603	5.54491	6.75478	6.0406	7.37378	7.20402	7.69069	8.482	7.67957	7.06832	8.36796	7.06699
KIAA1614	6.29683	6.71225	6.35219	6.33448	5.24993	5.81643	6.45369	5.61613	5.59071	5.63712	7.37116	7.26184	6.92393	7.42346	7.48399	6.5905	6.31611	6.65877
KIAA1671	8.83135	8.49564	8.2009	8.22055	8.17018	8.76397	8.53598	8.37483	8.41315	8.38333	12.0642	12.263	12.077	10.7656	9.79715	8.92649	8.91791	9.02916
KIAA1755	6.95092	6.65387	6.62167	6.26136	5.6013	6.20169	6.65007	6.38069	5.92051	5.93808	9.32933	8.88307	9.18106	9.12733	6.67501	6.53285	6.27337	5.40858
KIAA1958	7.02644	6.85139	7.27255	7.36247	7.66633	7.45699	7.55546	7.47441	7.6753	7.31346	8.46625	8.31639	8.43566	8.31765	8.90168	8.4301	9.54723	8.88044
KIAA2013	12.2986	12.4734	12.2567	12.1902	12.1202	11.9755	12.6178	12.2179	12.128	12.1605	12.5383	12.3628	11.9894	11.8527	12.4735	11.6064	11.9409	12.1644
KIAA2026	9.60903	10.2879	10.0853	10.3566	10.2339	10.228	10.8782	10.4318	10.2113	10.4108	11.4757	11.4199	10.876	11.1799	12.1488	11.6839	11.7162	12.3772
KICS2	12.2861	12.65	12.4528	12.0308	12.0319	11.683	11.2962	12.0746	11.9946	12.0295	10.1494	9.73203	10.1086	10.0005	10.3899	9.50374	9.66803	10.1654
KIDINS220	10.8624	11.3193	11.0902	10.9572	11.1294	11.1783	11.6122	11.2235	11.2069	11.1086	11.2791	11.1476	11.3274	11.0562	11.3287	10.9794	11.0503	11.4394
KIF11	12.8693	13.2298	13.1555	12.8251	12.3136	12.3407	12.2416	12.2547	12.3514	12.4847	11.6092	11.9854	11.8096	12.8503	12.8239	11.6477	11.8639	12.955
KIF12	4.14862	4.14862	4.14862	4.14862	4.14862	4.14862	4.74323	4.14862	4.14862	4.14862	4.02915	4.75561	4.48725	4.03532	4.87343	4.44974	5.26925	4.05513
KIF13A	9.07018	8.81606	8.66266	8.97178	9.41752	9.42939	9.68974	9.21257	8.95885	8.9583	9.58239	9.45575	9.65979	9.68916	9.94166	9.48953	9.99692	10.1806
KIF13B	9.33059	9.60454	9.51295	9.81675	9.84182	10.0633	9.45979	9.32751	9.5101	9.22418	9.34185	9.07995	9.69923	9.94697	9.80619	9.18746	9.29309	9.24477
KIF14	9.78103	9.91663	9.7676	9.3699	9.2217	9.01113	9.53197	9.65541	9.42924	9.52239	8.5554	9.19328	9.0679	10.0917	9.37818	9.02664	9.87129	9.95868
KIF15	12.2895	12.602	12.3661	11.8569	11.4647	11.4319	11.2863	11.2671	11.1296	11.3218	10.9948	11.3196	11.2523	12.2149	11.3109	10.5771	10.7008	11.6116
KIF16B	9.99201	10.4646	10.42	10.6561	10.8666	10.5318	9.69002	10.271	9.67954	9.94418	10.3127	9.78635	10.3296	10.6335	10.3215	10.5802	9.70152	10.4761
KIF17	5.35065	5.27512	5.58311	6.51987	6.38861	6.83117	6.60242	7.00863	7.31341	7.17804	6.34099	5.95542	6.22793	6.28331	6.13666	7.14823	6.3656	7.5077
KIF18A	13.3312	13.7347	13.7407	13.66	13.6252	13.4627	13.372	13.4935	13.5611	13.6576	12.5131	12.3569	12.2349	13.2062	12.603	12.2703	12.6048	13.1281
KIF18B	4.14862	4.49612	4.14862	4.48407	4.14862	4.60176	5.07923	5.33232	5.34145	5.07079	4.28901	4.68219	4.39505	4.49401	4.96124	6.64116	5.51891	4.79035
KIF1A	8.14825	7.83708	7.50054	6.51728	7.00007	7.38195	7.47587	6.98945	7.23108	7.1091	9.10994	9.11356	9.79458	10.3353	8.64697	8.22297	7.75617	8.2505
KIF1B	12.3432	12.2915	12.0951	12.1255	11.9829	11.9397	11.675	11.7623	11.6708	11.6396	11.7662	12.0647	12.2222	12.7311	11.9562	11.8835	11.8489	12.0526
KIF1C	4.74132	5.22953	4.73673	5.47932	5.2371	5.43166	5.38617	5.65033	5.34156	5.07468	8.03963	5.57637	6.60043	7.06559	5.56963	5.25889	5.4172	5.89956
KIF20A	12.807	12.8672	12.8483	12.7358	12.4255	12.6199	12.7488	12.8383	13.3664	13.4824	11.0698	11.0649	10.9686	12.0462	10.5479	10.8925	9.13077	11.1915
KIF20B	11.9856	12.2923	12.0778	11.8877	11.8779	11.5717	12.5747	12.0501	11.9336	12.1197	11.5515	11.7426	11.7589	12.9839	12.075	11.815	11.6622	12.4606
KIF21A	9.57315	9.33379	9.00707	8.8497	9.13619	9.19174	9.87709	9.84685	9.17989	9.54975	10.7993	10.6982	11.0209	11.4093	8.9285	8.07361	8.95254	8.5209
KIF21B	7.19563	7.16658	5.77688	6.29988	6.96671	7.23967	7.50515	7.41544	7.86888	7.61356	9.34219	7.95608	9.21172	8.67112	7.29584	8.00065	8.40667	7.544
KIF23	10.9172	10.7137	10.5008	10.1934	9.30127	9.5387	10.0353	9.28833	9.97245	10.0981	9.87051	9.80062	9.64315	9.08739	8.74131	9.65803	9.1622	9.56698
KIF24	9.63319	9.77112	9.99578	10.0592	9.75492	9.73486	9.78982	8.49189	8.30857	8.81712	9.9761	10.2593	10.1371	11.3254	10.4377	10.15	9.61776	10.2512
KIF25	9.37291	9.47189	9.56463	9.34688	9.36085	9.60736	10.5278	9.68277	9.87501	10.4365	9.30029	8.41564	9.0442	9.75557	9.33317	10.2486	9.19663	9.87824
KIF26A	9.19444	7.33417	7.69098	7.23021	7.99511	7.93653	8.07215	9.12749	7.87255	8.6521	7.23168	8.46414	8.27573	8.06469	7.03068	8.27416	7.5716	7.23721
KIF26B	6.92511	5.79805	5.74567	5.96224	6.55534	7.43815	7.90784	6.24798	7.30448	6.88089	8.54951	8.12683	8.63926	8.59238	8.49774	8.94961	8.81949	7.83176
KIF27	8.77469	9.22626	9.3996	9.51724	9.63175	9.28786	9.5048	9.02013	8.85551	9.35973	10.7722	10.2537	10.4245	11.0052	9.84064	10.1953	10.1967	10.2874
KIF2A	12.0827	12.2925	12.2096	12.2925	12.4024	12.3898	12.746	12.2804	12.2122	12.2179	12.0655	12.0316	12.0502	12.9087	11.7276	12.2986	11.8586	12.3566
KIF2C	13.4604	13.8374	13.7783	13.3653	12.8371	12.7098	11.8275	12.0232	11.9001	12.2113	11.5935	11.7299	11.5706	12.7859	11.5881	10.3192	10.8435	11.3277
KIF3A	11.2209	11.5587	11.6622	11.9412	12.4328	12.5565	12.6942	12.5133	12.5417	12.6089	10.4962	10.3554	10.6512	10.2583	12.066	12.7776	11.8481	12.6321
KIF3B	9.09677	8.92689	9.31258	9.45447	9.25233	9.46597	9.47857	8.8905	8.76272	8.84325	8.86805	8.67275	8.78927	9.03232	9.32811	9.39409	9.86118	9.66471
KIF3C	4.49364	5.33154	5.53374	5.84282	5.49235	5.268	5.55246	6.11732	5.32939	5.9668	6.68036	7.16244	8.03227	8.73543	7.05139	8.33432	7.33131	6.65877
KIF4A	12.4479	12.7628	12.7843	12.4672	11.9011	12.1991	11.813	11.5514	11.6085	11.6935	11.7647	12.0263	11.4303	12.847	12.3677	11.8239	11.5893	12.6248
KIF5A	4.14862	4.14862	4.14862	4.14862	4.14862	4.70248	4.14862	4.14862	4.14862	4.61555	4.4838	4.0494	4.85046	3.3842	5.00274	4.09064	5.0914	3.3842
KIF5B	12.5957	12.5342	12.4991	12.6159	12.8558	12.6519	13.5131	13.0379	12.8981	12.9345	11.9238	12.1433	12.368	12.2959	12.9887	13.3617	13.2604	13.9057
KIF5C	10.1119	9.90158	9.47376	8.90928	8.92179	9.39398	9.01589	8.66187	8.64522	8.96202	10.2533	10.2085	10.119	10.0893	9.08721	9.96915	8.85696	8.74777
KIF6	6.70622	7.53831	6.83193	6.81587	5.96492	6.14346	7.25883	6.99348	6.51728	7.3695	6.496	6.03128	7.45656	9.47575	6.20334	8.52514	7.71191	6.43661
KIF7	9.57875	9.4044	9.78704	9.42177	9.26052	9.52623	9.06395	8.25007	8.55085	8.80734	9.85771	9.82046	10.1395	9.66021	9.81416	9.65497	9.19409	9.55999
KIF9	8.58782	8.899	9.19661	9.4505	9.64547	9.77441	10.0545	9.44237	9.43879	10.0918	9.49146	8.78422	9.20939	8.84473	9.3711	9.5199	8.9754	9.77988
KIFAP3	11.5889	11.8634	11.7974	11.8564	11.9886	12.0791	13.2019	12.2184	12.6102	12.6729	11.52	11.6884	11.5047	12.4703	12.4295	12.2611	12.3953	12.4336
KIFBP	13.5309	13.9316	13.7996	13.69	13.8622	13.4222	13.3486	14.1114	14.1621	14.2115	12.05	11.8092	12.1766	12.7935	11.674	11.5284	11.8237	12.1826
KIFC1	11.0555	11.5683	11.43	10.8686	10.2398	10.4937	10.7788	10.2758	10.442	10.8155	11.3705	12.0906	11.6485	11.914	11.2905	11.0913	10.7143	11.9567
KIFC3	7.39406	6.22401	6.90804	6.79124	6.79857	7.45119	7.18744	7.19019	6.59799	7.41465	9.30101	8.15613	9.10409	9.33475	7.27994	7.86867	6.89978	8.03461
KIN	11.5683	11.6436	11.7894	11.9748	12.2251	11.792	11.2738	11.7345	11.5561	11.7998	10.4686	10.5665	10.8144	10.496	10.9735	11.1245	10.6052	11.127
KIRREL1	5.87738	4.53231	4.79906	4.67102	5.05648	5.30981	6.00771	5.49841	5.97043	5.13516	5.20431	6.60388	6.40579	4.75549	5.64369	6.93081	6.66143	5.44596
KIRREL3	4.49191	4.14862	5.20545	4.72872	4.93881	5.03474	5.20738	4.50014	4.94415	4.14862	7.63347	6.66665	6.81913	5.21852	5.00693	5.258	5.33846	4.53646
KIT	10.4088	10.1158	9.35073	9.10136	8.75042	8.50985	8.29846	8.70987	8.35667	8.22244	11.5413	11.837	11.9935	12.4156	8.51099	7.88143	7.79046	7.26952
KITLG	6.90219	6.37491	5.91654	6.32908	5.55859	5.56157	5.84112	5.51173	5.30718	5.53581	7.97253	7.72771	7.57566	8.16507	7.92275	6.22167	7.74767	6.65607
KIZ	11.3422	11.7594	11.8302	11.6595	11.4929	11.3562	11.1909	10.6425	10.5668	11.0586	11.857	11.9611	11.7064	11.9561	11.6453	10.7507	10.9509	11.8222
KL	7.73855	7.88762	7.62291	7.75534	6.92881	7.77664	7.54359	7.00863	7.65561	7.54326	8.3723	8.37653	8.67701	9.36141	7.79485	8.32668	7.95881	7.29802
KLB	7.23608	7.0135	7.13329	7.89698	7.78541	7.988	8.11514	7.92803	7.90918	8.15739	7.82144	7.60207	8.04984	8.74274	8.42514	8.75994	8.70917	8.75034
KLC1	12.2494	12.3582	12.4385	12.534	12.5991	12.6827	12.2164	12.2962	12.3031	12.3193	12.8307	12.2996	12.5796	13.0074	11.9925	11.6204	11.9997	12.3415
KLC4	10.2511	10.2368	10.5945	10.4921	10.3506	10.6405	10.8274	10.9775	11.2318	11.1702	11.6135	11.331	11.7152	11.6012	10.9833	11.4992	10.8862	11.5135
KLF10	13.0148	13.1694	12.939	12.2109	11.73	12.2421	12.0183	12.1929	12.5032	12.6333	11.0499	11.5227	11.1805	11.8739	11.4498	11.5678	10.5639	11.5045
KLF11	11.8032	11.7549	11.5101	10.928	10.4021	10.6963	10.1351	10.3265	10.067	10.2198	10.9842	10.6979	10.7842	11.3993	10.2289	9.81813	9.65883	10.2189
KLF12	11.6608	11.6863	11.3623	11.146	11.097	10.7825	9.89729	10.7832	10.7427	10.3425	9.97025	9.92181	10.3826	10.085	10.681	8.73791	9.48288	9.80737
KLF13	10.0117	10.0327	9.89101	9.74919	10.0649	10.0112	10.7747	10.5505	10.9877	10.639	9.07241	9.42702	9.89142	10.3167	9.45009	10.2937	10.0848	10.3001
KLF15	8.90702	7.64541	7.50294	7.559	8.08292	8.08368	9.00671	9.69383	9.81893	9.51586	7.77012	7.7092	8.0057	7.19096	7.80481	8.16853	8.27085	7.44867
KLF2	10.3368	8.10017	8.11835	7.84417	8.02811	8.94178	8.84183	10.3991	10.8261	9.79355	6.98033	7.1758	7.53833	6.67445	5.11413	6.42833	5.8376	5.52836
KLF3	10.8974	10.6127	10.4613	10.1998	10.0074	9.89789	9.37485	10.2894	10.1072	9.68398	11.5546	12.131	12.1139	10.989	10.5246	8.95946	9.82203	9.80658
KLF4	11.6789	12.0603	11.7526	11.0699	10.2133	10	9.08659	10.1086	10.3992	10.1054	9.15798	7.87686	7.97822	9.0442	8.18099	7.33561	7.5688	7.29802
KLF5	9.44526	9.15622	9.4346	9.43048	8.29113	8.72403	7.96814	8.57281	8.22986	8.6342	8.80782	9.00021	9.34115	8.7207	9.4231	8.20695	8.08059	9.07142
KLF6	11.4201	10.3202	10.2822	10.053	9.83565	10.0229	9.6554	10.6383	10.5541	9.88817	10.0874	9.86258	10.0861	10.0276	9.63485	9.03827	8.46872	9.61295
KLF7	11.6709	11.8137	11.7429	11.7941	11.7891	11.7579	11.2577	11.4529	11.4363	11.5626	11.2505	11.6243	11.9258	12.0046	11.6128	11.7123	11.1134	11.797
KLF8	6.26605	6.6786	7.16713	6.85831	6.23051	7.15815	7.80799	7.13045	7.79462	8.08581	8.42683	8.25334	8.72976	8.86742	7.93479	9.29155	8.50967	8.13944
KLF9	8.94433	9.3085	8.95604	8.85486	8.83121	8.67642	9.42604	8.72222	8.67521	8.50946	10.5714	10.4157	10.216	10.0282	10.7494	10.4974	9.92675	10.5884
KLHDC1	12.2832	12.4513	12.6732	12.8621	13.2101	13.1522	14.2701	13.8633	14.0139	14.0809	11.2213	11.5586	10.9725	11.8507	11.8281	13.3024	12.7929	12.7234
KLHDC10	9.78101	10.0054	10.0079	9.91244	10.0368	10.1666	10.475	10.1086	10.0245	9.92654	11.119	11.0869	11.2761	11.6712	11.2174	11.9519	10.655	11.9759
KLHDC2	13.0806	13.1895	13.2914	13.339	13.305	13.331	13.1248	13.3263	13.4353	13.5789	12.6314	12.8459	12.6451	12.8145	12.2884	12.8466	12.1692	12.831
KLHDC3	8.08783	7.86205	7.65939	7.54646	7.5106	7.43486	6.12793	6.94721	6.75096	6.76123	7.06148	7.19635	7.20174	6.38175	6.59543	6.27356	5.56351	6.86431
KLHDC4	10.4402	11.0017	11.1691	11.276	11.6598	11.4612	11.3059	10.7725	10.5313	10.8512	10.285	9.99632	9.81278	10.3155	11.4078	11.1953	10.8162	11.2975
KLHDC7A	4.14862	4.14862	4.14862	4.14862	4.14862	4.14862	4.14862	4.14862	4.14862	4.14862	5.068	5.39267	4.91028	3.84655	5.57765	4.99736	6.06858	4.87977
KLHDC8A	5.43334	4.14862	5.40127	5.27536	5.04006	5.09068	4.95889	5.84511	5.09298	5.19389	4.32624	5.24581	4.65503	4.06255	5.19856	5.28962	5.78793	4.7824
KLHDC8B	7.79864	7.893	7.57875	8.00307	7.56152	7.75991	8.09192	7.7121	7.84791	7.90547	5.76187	7.02329	6.99738	7.42106	7.48317	8.26022	8.67384	7.74522
KLHL1	4.97761	5.32266	4.73829	4.48407	4.5045	4.4697	4.66446	4.14862	5.11436	4.47951	6.13441	5.95542	6.14144	4.97633	6.37051	6.13776	7.5478	5.52692
KLHL10	4.14862	4.91952	4.8142	4.89325	5.54746	4.91155	4.79881	5.2774	5.19108	5.10533	4.95723	5.38648	5.16456	4.97117	5.73934	5.82121	6.42863	5.0712
KLHL11	10.7026	11.359	11.6958	12.351	12.6899	12.9042	13.7762	13.1882	13.1971	13.2651	11.4735	11.6908	11.5696	11.4834	12.7613	13.3286	12.6634	12.9825
KLHL12	11.8123	12.1569	12.2435	12.2262	12.0364	12.2085	12.1369	11.7325	11.8658	12.0381	12.3406	11.8785	11.8233	12.3685	11.3531	11.4052	10.9455	11.7681
KLHL13	11.5336	11.7738	12.0374	12.2158	12.3953	12.2017	12.562	12.2981	12.2693	12.3609	11.0496	10.9575	11.0632	11.396	11.525	11.1774	11.4268	12.0725
KLHL14	7.79041	7.86302	7.20583	6.69263	6.36641	6.23636	6.17357	6.93884	6.3976	6.25103	8.76282	8.31178	8.61876	8.6806	7.34466	6.23711	7.30812	6.17041
KLHL15	9.92284	10.3252	10.3514	10.308	10.3376	10.3031	11.0845	10.9053	10.8046	10.9882	9.8185	9.26786	9.46331	9.68025	10.7132	10.9705	11.0055	10.1396
KLHL17	5.61863	6.04117	5.61748	5.90925	6.03058	6.02321	7.04034	5.78143	5.96622	5.86239	7.62946	7.36125	7.29338	7.36019	7.24025	8.12025	7.25845	7.2178
KLHL18	7.0927	6.90332	6.25593	6.8027	6.73164	7.01333	6.77825	6.92186	7.6622	7.33057	9.4439	8.16543	9.06725	9.51436	6.75699	7.84443	6.38971	8.25196
KLHL2	10.8643	11.5013	11.5316	11.5081	11.534	11.1921	11.2665	10.9555	10.7702	10.909	11.4566	11.3535	11.2127	11.386	11.1121	10.7138	10.7943	11.5538
KLHL20	10.3457	10.3396	10.337	10.1178	9.94189	10.1845	10.0875	9.51838	9.65221	9.92976	10.3453	10.255	10.316	10.8427	10.154	10.4846	10.1953	10.4719
KLHL21	10.3232	10.867	10.9197	10.476	10.0837	9.99129	9.64758	9.30264	9.40406	9.32057	11.2717	11.1923	11.1844	11.4239	10.2221	9.71082	9.69737	10.582
KLHL22	11.251	11.3682	11.4769	11.4514	11.5103	11.2315	10.7611	10.9225	10.6972	10.7642	9.56712	9.57432	9.72671	9.37382	9.91102	10.0457	9.95381	10.0908
KLHL23	8.73461	8.83828	8.79887	8.98812	9.25746	8.9104	9.63654	9.70324	9.68367	9.87275	8.6867	8.65263	8.5756	8.66409	8.96388	9.48775	9.75102	8.87809
KLHL24	11.0616	11.5001	11.4908	11.3496	11.3702	11.2903	11.5776	11.4342	11.4806	11.2717	11.889	11.9209	12.2788	11.9546	11.8415	11.4478	11.3143	11.7001
KLHL25	10.4162	10.2627	10.1597	10.3281	10.1947	10.3465	10.3648	9.85031	9.79059	9.76651	10.7722	9.62167	10.1519	9.86332	9.15234	8.83721	8.66608	8.94021
KLHL26	7.33581	7.01631	7.74574	7.52906	7.86554	7.69215	8.25631	7.27923	7.93076	7.80842	7.61397	7.11183	7.78472	7.01346	8.1981	8.75908	8.59145	8.77327
KLHL28	9.87691	10.1265	10.2418	10.3538	9.95005	10.4903	11.3156	9.75999	10.1285	9.86976	11.7356	11.8457	11.9387	11.7915	11.1813	10.8162	10.7965	11.5007
KLHL29	8.6366	8.98767	9.1646	9.24342	9.04754	9.15861	8.47877	8.3322	8.3344	8.0119	9.40941	9.18701	8.6891	8.43526	9.20764	8.68561	9.03686	9.30512
KLHL30	8.60642	8.59402	8.67796	8.45283	7.87128	8.21336	6.79164	6.19954	6.53294	6.87094	10.1194	9.74057	9.62791	10.1421	8.42747	6.98287	6.40224	7.01457
KLHL31	5.39344	5.49285	6.10784	5.98296	7.01775	7.28605	8.42284	7.70465	7.73903	8.05391	6.75381	6.87163	6.92393	7.10834	8.99399	9.06304	9.17295	8.94471
KLHL32	7.25571	7.35355	6.86434	7.84704	7.33486	7.45811	7.35541	7.25516	7.28024	7.16207	8.75506	8.30146	8.7027	9.29036	7.65971	6.23336	7.68007	6.5038
KLHL33	6.42602	6.45491	6.69403	7.26521	6.63757	7.16536	8.27366	8.37618	8.62523	8.47195	5.78048	5.71983	5.97567	6.65705	7.20264	8.1518	7.84307	6.68072
KLHL34	6.01613	6.344	5.8327	6.22112	6.1058	5.91271	6.09379	5.68515	5.622	5.63712	6.43383	6.4686	6.44128	6.40063	7.31011	6.70203	7.91853	6.98353
KLHL36	10.4534	10.5827	11.0144	11.2811	11.5913	11.6981	11.8309	11.6673	11.5656	11.4249	11.731	11.6282	11.6566	11.9005	11.7277	11.6389	11.125	11.622
KLHL38	5.8403	5.66064	5.36729	5.20457	5.5208	5.48638	5.63271	5.60045	5.22786	5.27741	4.20384	6.09684	4.53795	4.04674	6.10627	6.12605	6.67598	5.75146
KLHL4	5.8312	4.14862	5.23708	4.47745	5.0587	5.52947	4.65434	5.58925	5.59503	4.51807	4.89204	5.37567	5.2865	5.34092	5.68144	6.02502	6.16291	5.26031
KLHL40	4.14862	5.41132	4.14862	4.14862	4.14862	4.14862	4.74323	4.64311	5.06094	5.269	5.29742	4.8243	4.78723	4.03532	5.65256	5.54343	6.31611	5.00184
KLHL41	7.64185	7.66437	8.10823	7.91666	8.22197	7.89931	7.94973	8.42106	8.13284	8.63382	7.15787	7.71908	7.3285	7.82246	8.05838	7.4929	8.16353	8.06845
KLHL42	8.44943	9.34483	8.99593	8.89765	9.21064	9.49979	10.0178	8.90325	9.06669	9.2971	9.71736	9.66849	9.77842	10.0368	10.5427	10.7179	9.43484	10.0592
KLHL5	10.2018	9.89956	9.71451	9.51017	9.66468	9.40479	9.98525	9.81912	9.77239	9.54607	9.84306	9.93699	9.74353	9.60142	10.1626	9.05128	9.79971	10.0096
KLHL6	9.45561	8.40323	8.4841	7.78735	8.38802	8.55803	8.78769	10.4456	10.869	9.73352	6.94126	7.82739	7.36083	5.39528	6.08475	6.65354	6.45962	5.5014
KLHL7	10.3176	10.6455	10.6326	10.5768	10.5504	10.2588	10.8999	10.5074	9.94752	10.1749	11.1816	10.9892	10.4982	10.7849	10.9572	10.6214	10.4333	10.9688
KLHL8	11.0484	11.026	11.043	11.046	10.9882	11.1201	11.3043	11.0438	10.9438	11.3715	11.091	10.7696	10.8347	11.3472	10.9313	10.9142	9.85821	10.6771
KLRG1	5.88888	5.63928	6.15193	6.6257	6.3286	6.88728	7.14701	6.2168	6.07619	6.50864	4.4838	4.42274	5.12258	5.47195	5.79078	5.59774	5.6889	4.69285
KMO	6.42602	4.14862	4.90644	5.23766	5.77258	5.501	5.80243	6.34052	5.45566	5.57307	4.28901	5.71983	4.57111	5.93744	5.41355	5.72445	6.09837	5.27657
KMT2A	10.4498	10.6475	10.6845	10.7203	10.5526	10.7312	10.6089	10.6293	10.8688	10.6863	11.1156	11.1203	11.099	11.6081	11.6113	11.5537	11.3942	11.7682
KMT2B	4.14862	4.14862	4.73829	4.14862	4.14862	4.14862	4.14862	4.14862	4.14862	4.14862	4.47224	5.59297	4.70632	4.16985	4.49778	3.99085	5.1211	4.19356
KMT2C	11.2931	11.4609	11.4924	11.6952	11.4521	11.7708	11.2316	11.3937	11.5537	11.2535	12.2494	12.5241	12.8914	11.9994	11.962	11.5372	11.6671	12.1068
KMT2D	6.21683	6.6214	6.31453	6.45541	6.99292	7.04312	7.14701	6.10377	6.69953	7.02811	8.87132	7.72301	7.87023	7.30957	7.21059	7.68607	8.18609	8.00282
KMT2E	11.2422	11.5966	11.733	12.0642	12.1689	12.3613	12.0859	12.0383	12.1836	12.2711	11.8003	11.7001	12.1245	11.8613	12.5973	12.5808	12.238	13.179
KMT5A	10.9105	11.0353	11.1216	11.0004	10.5051	10.2072	10.4003	10.3966	10.5993	10.6032	10.5418	10.5964	10.4226	9.88828	10.5258	10.0922	10.3048	10.7736
KMT5B	11.0538	11.5149	11.4597	11.7135	11.9075	11.5813	12.4106	12.1367	12.2174	12.277	10.5612	10.9159	10.7735	10.4948	11.4849	11.4331	11.6324	11.4524
KNDC1	8.88076	9.01066	8.51641	8.22389	8.27283	7.6122	7.75141	7.97283	7.41202	7.62145	9.44366	9.13593	9.35298	9.92697	8.43063	7.3598	7.95854	6.89479
KNG1	5.25827	5.60358	5.80331	5.80241	5.77161	5.97912	6.85694	7.0246	6.69817	6.88224	5.72142	5.1162	5.07299	5.64588	6.32678	7.43158	6.78317	6.37818
KNL1	10.5129	10.9542	10.9461	11.0615	11.0406	11.2824	11.5902	11.2685	11.387	11.4302	11.0113	11.2442	11.1708	12.2331	11.4506	11.3916	10.8214	11.5324
KNOP1	11.9953	12.1958	12.1275	11.931	11.7568	11.5931	10.8347	10.9887	10.6435	10.9983	11.3697	11.8429	11.1481	11.5743	11.7726	10.9173	11.2892	11.6427
KNTC1	10.0912	10.6002	10.5697	10.3076	10.4593	10.6393	11.7654	11.3267	11.6459	11.6304	9.24947	9.51092	9.14979	10.0722	9.92286	10.5994	10.7117	11.1113
KPNA1	10.9644	10.9659	11.0077	11.0576	10.861	11.0721	11.0171	10.9297	11.0297	10.8799	10.5317	10.0092	10.3318	10.2024	9.06122	8.81189	9.17165	9.94619
KPNA2	16.6677	16.6943	16.5252	15.9884	15.1154	14.8472	13.8874	14.2778	14.4841	14.5685	12.8556	13.2953	12.6392	13.9989	13.7063	12.6627	12.397	13.5604
KPNA3	11.5521	11.5053	11.5602	11.4767	11.5297	11.5525	11.5763	12.0374	12.2187	11.9763	10.6547	10.9194	10.9358	10.6162	10.8744	10.9926	11.0855	11.5325
KPNA4	12.8438	13.063	13.0428	12.8118	12.7883	12.5444	12.6702	13.0054	13.1341	12.829	12.8107	12.9176	12.6244	12.1939	12.7835	12.4218	12.0969	12.8126
KPNA5	11.1557	11.1615	10.9375	10.9646	10.8508	10.7032	10.4254	11.3042	11.4358	11.3985	9.90147	10.1028	10.1708	9.97142	10.1239	9.3571	9.93761	10.6092
KPNA6	11.4598	11.3644	11.3893	11.5271	11.5843	11.5573	11.6751	11.7871	12.0988	11.9786	11.7237	11.3888	11.4598	11.7188	10.4894	11.2726	10.6653	11.0891
KPNA7	5.99171	7.00168	7.77684	8.48089	8.8005	9.28999	10.3181	9.23618	9.18284	9.9568	6.50391	6.96659	6.65758	6.06264	8.61308	10.1058	9.87385	9.46795
KPNB1	13.0213	12.8885	12.7474	12.5727	12.4169	12.9368	13.9037	12.4081	12.6478	12.7065	11.8261	12.7128	12.075	12.2863	12.9366	13.1748	12.855	13.1647
KPTN	7.4266	7.41221	8.0356	8.29584	8.29655	8.81274	8.39017	8.19682	8.24806	8.01741	8.81772	7.90956	8.93821	9.40838	8.31955	9.31668	8.83614	9.78178
KRAS	11.2087	11.3401	11.0288	10.905	10.7196	10.6956	11.0109	10.7479	10.702	10.5933	10.2369	10.6347	10.33	10.5921	11.0724	11.0383	11.1973	11.1818
KREMEN1	8.47004	8.07718	7.86678	7.59076	7.63494	7.60946	8.24479	8.51576	8.26047	8.40555	7.23494	8.23207	8.53045	8.26276	8.33384	7.92258	8.58101	7.97228
KRI1	6.46936	7.00713	6.82458	6.74516	6.62889	6.7544	6.55331	5.87283	6.4235	6.50959	8.1131	7.55236	7.6598	8.48008	7.47815	8.5507	7.40799	8.65279
KRIT1	10.0164	9.93258	10.0087	10.1592	10.2228	10.1859	10.6177	10.2855	10.38	10.3264	9.69197	9.81309	9.86132	10.1442	10.0185	10.1155	10.3728	10.8596
KRR1	13.7099	13.9832	13.9849	14.0386	14.2042	13.795	13.7731	14.349	14.4552	14.4444	12.5353	12.7625	12.633	12.9317	12.6003	12.8179	12.4432	12.6453
KRT18	8.90455	6.60565	6.25593	6.07486	4.8551	4.98798	5.24253	5.18059	5.11436	5.72681	9.16333	7.91795	9.87017	8.05521	4.07359	7.26519	6.03812	5.03983
KRT20	4.97761	4.14862	4.82796	6.07486	7.3647	5.95811	6.90614	7.8375	7.14361	6.76123	4.78295	4.51725	4.57111	4.03532	4.42461	4.90787	5.64841	5.07662
KRT222	6.92478	6.6252	6.17672	6.40921	6.74814	6.53822	8.07533	7.42616	7.25292	7.7344	6.66463	7.08373	6.44465	6.73664	6.99583	8.034	7.88498	7.33665
KRTCAP2	14.3936	14.214	13.8515	13.7254	13.6374	13.4135	12.6988	13.3294	13.3649	13.0726	11.5609	11.8527	11.5717	11.8	11.1033	10.7478	11.0616	11.2465
KRTCAP3	9.85348	9.47576	9.83644	9.50993	9.06075	9.31571	7.58668	7.5509	7.52372	7.89805	10.4775	10.378	10.3538	10.8897	9.29025	9.18517	7.6921	9.69345
KSR1	8.34333	7.11805	7.51106	7.18379	7.88193	8.35497	9.88519	8.86053	9.34434	9.63244	8.2232	8.27356	8.63336	7.11172	8.31841	9.594	9.09508	8.41274
KSR2	4.668	4.14862	4.14862	4.72023	4.14862	5.22469	5.95997	5.92495	5.88944	6.48342	5.03883	5.24324	4.60024	4.33751	4.90304	5.3561	6.22726	4.97925
KTI12	8.27767	8.72278	8.67332	8.43734	8.52636	7.96259	8.27723	8.04238	8.41998	8.13342	9.69722	9.75969	9.60922	9.55849	10.1743	9.50137	9.26884	10.2217
KTN1	10.463	10.5213	10.3004	10.0901	10.5752	10.4506	10.8514	10.9009	10.7527	11.0968	10.4434	10.1531	11.0715	11.2797	10.448	10.3628	10.3145	10.9071
KXD1	13.545	13.7728	13.779	13.6525	13.6192	13.3176	12.567	13.0913	12.9479	12.9339	11.3102	11.7799	11.4653	10.8995	11.3344	10.8481	11.2425	11.379
KY	6.19381	4.99596	4.14862	5.82969	5.7352	5.6656	7.19965	6.00429	6.94813	7.25434	6.0266	5.75944	5.85616	5.44124	6.80863	6.0489	6.67975	6.61166
KYAT1	10.7202	11.2121	11.2987	11.2583	10.9083	11.0917	10.0569	9.94253	10.1108	10.0556	10.4002	10.0314	10.2959	11.2337	9.58926	9.09731	9.35744	9.96608
KYAT3	12.3686	12.9149	13.0392	13.1929	13.2561	13.0845	12.8251	12.9677	12.9385	13.0885	10.5556	10.905	10.9675	11.4492	11.1647	11.3955	10.6755	11.5415
KYNU	5.43449	4.63889	4.73829	4.62196	5.48242	4.14862	4.74323	5.28443	4.87428	5.4693	3.84213	4.68219	4.29189	4.03532	5.22521	4.70398	5.37506	4.46432
L1CAM	4.86793	4.61328	4.14862	4.14862	5.61252	4.45748	4.9527	4.14862	4.97195	5.27015	6.24169	4.46058	6.38764	6.21054	5.40284	6.15662	5.86556	5.38076
L2HGDH	9.06736	8.84479	8.88709	8.58973	9.11783	9.20189	10.3987	10.0396	10.3795	10.4729	9.92842	9.8023	9.90755	10.3637	9.69958	10.1765	10.1295	9.74809
L3HYPDH	9.91204	10.2807	10.2433	9.82143	9.96706	9.62512	10.008	9.5373	9.17254	9.39138	10.8221	11.058	10.6993	9.70051	10.5544	10.7767	10.159	10.92
L3MBTL1	7.09005	7.27706	7.36216	7.48778	7.46002	7.59578	7.68398	6.5047	6.65433	6.53207	9.36956	9.07825	9.12284	9.46503	9.17069	9.55683	9.26199	8.9129
L3MBTL2	9.61931	9.58096	9.5025	9.18585	8.55148	9.12064	8.43692	8.73758	8.49573	8.8761	8.47194	8.47522	8.56992	8.91408	8.89454	10.1603	9.66039	9.40675
L3MBTL3	10.716	10.4631	10.0189	9.74797	9.4533	9.55797	8.99959	9.85362	9.52791	9.44743	10.8158	10.3108	10.8215	11.0251	10.202	7.8818	9.31663	9.50781
LACC1	10.108	10.1853	10.5327	9.73131	9.41946	9.47136	9.76248	11.272	11.6818	10.3205	7.75908	7.73073	7.63414	7.21777	6.59543	7.86569	6.985	6.68072
LACTB	12.7444	12.9386	12.7192	12.5882	12.5237	12.1351	12.0525	12.568	12.5845	12.4617	11.6751	10.911	11.1871	11.275	10.6985	10.6105	10.9604	10.9365
LACTB2	11.2413	11.0321	11.1685	11.135	11.332	11.3155	11.0468	11.441	11.4463	11.4981	9.96404	10.2017	10.2864	9.8362	9.64365	10.2681	10.6253	11.0155
LACTBL1	4.14862	4.14862	4.14862	4.14862	4.14862	4.4697	4.4475	4.14862	4.14862	4.14862	5.29742	4.88895	4.39505	4.03532	5.52522	5.11991	6.96923	4.74272
LAD1	4.90707	5.05527	4.63118	4.81509	5.44003	5.43241	6.20948	6.28013	6.15771	7.02811	5.69089	5.90026	6.42317	5.22645	6.01234	7.03975	6.96923	7.64146
LAG3	4.49225	4.14862	4.63304	4.62379	5.33206	4.70461	4.93413	5.40318	4.47714	5.12839	4.72538	5.17878	4.17926	4.18424	5.10077	7.00535	6.79048	5.8365
LAMA1	10.8352	10.2053	9.91843	9.55765	9.49949	9.05867	9.46654	9.29301	9.18762	9.36225	11.6287	11.6952	11.7373	11.6156	11.4233	9.45249	9.62557	10.4005
LAMA2	8.45801	7.51245	6.89151	6.77423	7.54807	7.43183	7.11427	7.32096	7.16523	7.37611	8.26281	7.50246	6.99969	7.64588	8.43823	6.66752	7.65512	7.50593
LAMA3	7.5875	7.1901	7.7568	7.43734	8.19259	8.07117	9.11473	9.68307	9.36043	9.20382	7.41683	7.20748	6.97416	8.37523	6.65528	7.01128	7.20268	6.00912
LAMA4	6.88315	5.06446	5.40472	5.90976	6.02159	7.30523	6.1178	5.91498	5.91152	6.15468	6.44668	7.7595	6.58748	5.90163	6.62578	6.79612	7.4194	6.82809
LAMA5	8.67105	8.06023	7.38232	7.77903	8.02233	6.72966	6.97474	8.24316	7.12311	7.88096	7.888	7.69785	8.39032	7.4325	6.38501	9.59894	7.10502	6.62127
LAMB1	11.9004	10.8234	10.5156	10.6428	10.7846	10.9014	10.8476	10.5506	10.399	10.792	12.0571	11.9633	12.1093	13.277	10.715	9.93393	10.0669	10.2435
LAMB2	7.9668	8.22654	8.33487	7.85505	7.0796	7.17567	7.57979	6.66739	7.28102	7.1311	10.8885	10.4825	10.5149	10.8207	8.46538	8.87387	8.808	8.77744
LAMB3	7.8052	5.27512	5.74534	5.8034	6.12991	5.7911	7.52559	7.09029	5.52532	6.50864	4.78295	5.71983	6.67292	5.03074	6.54566	8.15612	7.22935	6.37818
LAMB4	6.84859	6.24691	6.33355	6.6011	6.87191	6.84032	7.68567	6.72298	7.12781	7.58479	7.31355	7.75275	7.38854	8.17405	8.47042	7.48726	8.07235	7.60765
LAMC1	10.9841	10.6362	10.5279	10.4121	10.451	10.7834	10.5446	10.3488	10.3874	10.1297	11.8252	11.5972	11.5817	11.722	11.57	10.938	10.7313	11.6035
LAMC2	8.60655	8.0206	7.87299	8.03118	8.65642	9.18886	10.6187	9.92406	9.49854	10.0693	10.4168	10.1394	10.4306	10.6281	9.44339	10.7179	9.81374	8.24468
LAMC3	4.97761	4.14862	4.82796	4.48407	4.14862	4.14862	5.16469	5.42163	5.45566	5.43231	5.3386	5.1668	5.07299	4.29753	6.03081	5.86216	6.78317	5.64757
LAMP1	12.4561	13.1864	13.5808	13.5336	13.703	13.4594	13.4757	13.699	13.9019	13.7083	13.9276	14.1831	14.2521	14.1785	14.1079	13.6052	13.594	13.9464
LAMP2	12.3426	12.6826	12.932	13.1454	13.3744	13.3213	12.9669	13.7246	14.06	13.7319	12.3931	12.7609	12.5774	11.6025	12.3907	12.2098	12.3314	12.8312
LAMP3	5.86175	4.74766	5.15646	5.32775	5.80415	5.81643	6.9248	6.45356	6.82465	7.6006	6.13441	5.84276	7.09249	7.34855	6.72389	7.8762	7.8771	6.9479
LAMP5	6.1578	5.90197	5.66577	6.3974	7.11579	7.63952	8.41381	7.48373	7.37376	8.31645	6.33764	7.01325	5.84998	6.90116	7.39481	8.48617	7.29553	7.71851
LAMTOR1	9.39881	9.75557	9.9256	10.2157	10.0472	10.1554	9.62402	9.90677	10.2777	10.0426	8.81123	8.54321	8.71785	8.80689	9.15234	8.25201	8.30951	8.58732
LAMTOR2	14.2178	14.4774	14.471	14.4156	14.2407	14.1831	13.2459	13.4373	13.476	13.4191	12.956	13.3632	12.98	13.2011	12.72	13.0534	13.1471	13.258
LAMTOR3	12.0812	12.2218	12.112	11.8589	11.6288	11.2957	11.3057	11.0754	11.0694	11.0818	12.383	12.7274	12.7766	12.8761	12.4975	12.1476	11.877	12.593
LAMTOR4	12.0812	12.7927	13.1442	12.9888	12.3699	12.0342	11.0059	11.6697	11.9804	11.9669	11.6332	12.0649	12.0461	12.1266	10.9217	11.0676	11.9791	11.7054
LAMTOR5	15.731	15.7347	15.4919	15.2896	15.0595	15.0182	14.5803	14.9724	15.0489	14.9684	12.039	12.7906	12.2544	12.6581	12.847	12.7864	12.5117	12.4946
LANCL1	13.2476	13.3791	13.5195	13.5476	13.5246	13.8299	12.2606	12.3417	12.1212	12.5024	12.3817	12.3708	12.8685	13.5877	11.6877	11.9608	10.5615	12.2126
LANCL2	12.4591	12.5806	12.7161	12.6527	12.5923	12.8063	12.7018	12.4428	12.3273	12.4893	12.8442	12.587	12.8362	13.3855	12.4844	11.7185	11.4353	12.2279
LANCL3	6.94491	6.69752	7.11222	7.0043	6.92881	7.04312	7.47645	6.70027	6.59043	6.88365	8.15837	7.99677	7.83686	8.84473	8.59505	8.31514	8.26526	8.06203
LAP3	10.4687	10.3089	10.508	10.0849	9.97063	9.66456	9.71404	9.40335	9.08919	9.12632	11.1678	11.1315	10.8659	11.1217	9.55805	9.45327	8.41397	10.2586
LAPTM4A	15.7656	15.3298	15.2757	14.9841	15.0162	14.8448	14.8733	15.8841	15.9054	15.7669	14.045	14.9295	14.9182	13.5543	13.0264	13.2829	12.7296	13.3836
LAPTM4B	14.6705	14.5867	14.3196	14.0997	14.2434	13.6249	13.5331	13.9876	13.6302	13.7862	13.0077	13.2868	13.333	13.5946	12.3368	10.64	12.1305	12.5579
LAPTM5	12.1351	11.9797	12.4251	11.9973	12.3823	12.8464	12.2058	13.9554	14.59	13.2016	7.52023	6.33265	6.95896	5.03153	5.25951	5.86323	5.76386	4.39789
LARGE1	9.02956	8.8448	8.49134	8.69809	8.44183	8.55523	8.3133	8.79553	8.2152	8.06718	10.3799	9.90497	10.141	10.4687	9.44235	7.89429	9.08562	9.44614
LARGE2	8.19824	7.55243	7.86768	7.98144	8.13961	8.71032	9.42488	8.56026	8.54141	8.67218	9.75635	9.60346	9.62578	10.3684	9.57005	10.0767	9.69359	9.63342
LARP1	11.1441	10.7269	10.6004	10.3377	10.0851	10.5536	10.6995	10.1113	10.4353	10.2174	12.7214	12.8137	13.096	12.1728	11.7415	11.2206	11.0444	11.7015
LARP1B	10.0418	10.1626	9.84974	9.72354	9.38281	9.2133	9.69638	9.75199	9.60118	9.38788	11.9887	12.4219	12.2096	11.0241	10.0165	9.63078	9.86626	9.95791
LARP4	12.2449	12.0424	11.9876	11.8209	11.5969	11.9975	11.6179	11.6474	11.9216	11.6621	12.4918	12.2768	12.0346	12.0556	12.1267	11.5393	11.791	11.9776
LARP4B	10.9338	11.2617	10.8869	10.6739	10.5698	10.6438	10.7375	10.7149	10.8073	10.6979	10.6338	10.7432	10.6796	10.9477	10.9534	10.4163	10.6364	11.1007
LARP6	8.98968	9.04753	8.98456	8.36734	8.28107	8.27873	8.55796	8.5364	8.46194	8.37321	10.3953	10.2889	10.0939	10.5196	8.17695	7.7954	8.53916	8.72703
LARP7	13.7885	14.6074	14.8698	14.9276	15.154	14.398	14.3197	15.1922	15.2082	15.3068	12.3851	12.6266	11.9919	12.6256	13.0502	12.7595	13.3328	13.1684
LARS1	12.7203	12.4549	12.7002	12.6506	12.8473	13.0372	12.6536	12.7321	12.5979	12.6532	11.8875	11.9018	12.0103	11.9022	11.627	11.7026	11.4292	11.9432
LARS2	10.8043	10.5701	10.2287	10.2594	10.3752	10.1676	9.97892	10.2624	9.88311	9.99702	10.9421	10.2263	9.4175	10.9565	8.36255	8.47225	8.17247	8.18887
LAS1L	12.2458	12.4227	12.2809	12.0738	12.0323	11.7245	11.9379	11.7323	11.7602	11.7473	13.0306	12.6928	12.6997	11.9818	13.1817	12.1115	12.4748	13.1372
LASP1	8.15307	7.59263	7.97215	7.81662	7.78935	7.44638	7.53427	7.45971	7.86093	7.24263	9.13386	8.8964	8.83144	8.7923	7.95454	7.1815	6.91224	7.38598
LAT2	8.21539	7.24942	7.26568	6.96421	7.01399	7.38151	6.91268	8.25901	8.8992	7.74037	4.94156	5.48297	4.99685	6.05797	6.25204	5.78813	6.60932	5.1474
LATS1	9.48508	9.66267	9.47	9.58806	9.62384	9.58137	10.2116	9.845	9.77082	9.83327	9.87619	9.9203	10.4769	9.95246	10.4233	10.3413	10.2637	11.0717
LATS2	9.68231	9.08381	8.8437	9.129	9.42408	9.53568	10.3856	10.5865	10.3973	10.2412	8.44003	8.55627	9.18312	9.64874	10.0814	9.98741	10.4333	10.0267
LAYN	6.58972	5.67019	6.11262	5.98035	6.53457	7.15315	7.27169	7.2855	7.3277	7.04712	4.41847	4.88644	4.04874	5.73585	5.27876	6.86924	5.72386	5.11834
LBH	13.3686	12.222	12.4711	12.7242	13.1884	13.3251	13.4379	14.4095	14.5961	14.3885	11.1517	11.1231	11.3512	12.237	10.7944	12.6824	11.7622	11.432
LBHD2	6.00685	5.85196	6.30839	5.82569	6.56441	6.28304	7.81467	7.07149	7.7246	8.12007	11.6383	11.397	11.1811	8.0183	6.95148	7.66357	7.60326	6.30645
LBR	14.8248	14.9954	14.8968	14.5998	14.2659	14.2197	13.9133	14.6573	15.1461	15.0093	12.5608	12.7244	12.7134	12.4878	13.1587	13.2177	12.4147	13.6718
LBX1	4.14862	4.14862	4.14862	4.89215	4.14862	4.78688	4.57055	4.14862	5.00374	4.71926	3.3842	4.31696	4.29189	3.3842	4.617	5.57087	4.88225	4.79035
LBX2	4.14862	4.14862	4.14862	4.14862	4.14862	4.14862	4.14862	4.14862	4.14862	4.71926	4.28445	5.22738	4.02793	3.3842	4.27655	4.29214	5.26464	3.77186
LCA5	10.6236	10.9331	11.2311	11.5251	11.714	11.7006	11.7234	11.8746	12.1694	12.1217	9.83585	9.39592	9.74969	10.33	11.0331	11.3934	10.5803	11.6802
LCA5L	5.40942	5.50994	5.60891	6.06743	7.15819	7.51732	9.25989	7.99787	8.45829	9.51044	4.57683	5.07607	4.03658	4.64223	6.00625	8.24368	6.94113	7.10528
LCAT	4.90707	4.63889	5.54762	6.22112	6.28701	7.36633	7.83858	7.15667	7.53856	6.44544	4.78295	4.95007	4.48725	4.49401	5.6031	5.74841	6.18408	4.52669
LCK	4.82853	4.63889	4.14862	4.14862	4.8551	4.8608	5.44371	5.12378	5.25722	5.12474	8.20065	6.4686	7.18055	6.83317	4.77812	5.36538	6.00697	5.42166
LCLAT1	11.3445	10.6807	10.4014	10.2566	10.264	10.0311	9.81659	10.7125	10.2621	9.60897	10.7926	10.768	10.8243	10.8312	10.2266	9.20424	9.64708	9.80921
LCMT1	11.953	12.0602	12.3369	12.232	12.1457	12.002	11.3963	11.6121	11.7937	11.712	11.5727	11.9819	11.6019	12.0546	11.9454	11.6879	11.1639	12.3283
LCMT2	9.09473	9.30364	9.47955	9.53905	9.5215	9.63151	8.45532	8.57835	8.18258	8.31915	8.91133	8.57193	8.6034	8.89806	9.27531	9.62329	8.61829	9.775
LCN15	6.96693	5.83805	6.09237	5.84913	5.74942	5.44014	6.29891	7.3248	6.50752	5.79242	5.47109	5.26405	4.8134	4.15718	5.75798	5.51153	6.17159	4.89527
LCOR	11.6633	11.9737	12.028	12.4054	12.5147	12.6048	12.7354	12.6138	12.7875	12.764	11.1313	11.2929	11.4914	11.3988	12.6226	12.4443	12.607	12.8165
LCORL	11.4322	11.5209	11.1925	10.8565	10.8569	10.4652	10.0638	10.4171	10.0904	10.4854	9.63398	9.79752	10.34	10.6988	10.7335	10.1558	10.4958	10.9206
LCP1	14.4099	13.7195	13.3016	12.2241	12.7999	12.7889	11.8154	13.9756	14.4158	13.1045	6.34127	5.44895	5.58354	6.4281	5.26175	7.57017	6.82813	5.76124
LCP2	11.4915	11.2339	10.8097	10.042	11.0269	10.5847	10.241	11.7237	11.8965	11.1057	7.02647	6.72391	7.51248	7.56246	7.31011	6.98224	6.26479	5.07662
LCT	9.26867	9.98934	10.3566	10.4454	10.5649	10.5281	11.4449	10.6341	10.622	10.8804	8.92586	8.84221	8.79969	9.30083	9.95639	9.702	10.0665	10.7551
LCTL	7.21934	7.28434	7.50348	7.36164	7.17605	6.85307	7.13077	6.81462	6.23576	6.83383	7.35775	6.41069	7.23312	7.31244	7.53301	6.97179	7.78361	7.50385
LDAF1	13.1058	13.5041	13.8803	14.1224	14.3833	14.2592	14.3078	14.5448	14.5796	14.8136	13.1528	13.4109	13.3681	13.6247	14.2513	13.653	14.0998	14.1456
LDAH	11.5135	12.0172	12.0856	12.2818	12.1917	12.3262	11.8535	11.8084	11.7623	11.8676	10.8926	10.85	11.0364	11.1262	11.1662	10.8623	10.7052	11.6408
LDB1	9.45868	9.35766	9.35054	9.32659	8.79839	9.59873	8.85617	8.99583	9.16839	9.00816	10.9637	10.8	10.7645	11.0433	9.91967	9.56951	8.76571	10.1897
LDB2	7.96547	6.99736	6.82384	6.69647	6.45064	6.84302	6.46287	7.33953	6.94502	6.94781	7.9977	7.45686	7.53626	6.76342	6.8384	6.32905	7.13145	5.41079
LDB3	6.02462	5.48709	5.77914	6.12527	6.38261	6.43214	7.82877	7.44906	7.89723	8.08593	7.85259	7.496	7.81747	7.84921	7.53622	7.2414	7.86053	7.32498
LDHB	14.442	13.8055	13.8371	13.734	13.664	13.5153	12.5883	12.8246	12.7166	13.0055	13.1116	13.321	13.0093	13.3209	12.7589	12.692	11.9833	12.9164
LDLRAD1	7.36616	6.28484	5.8043	6.61108	6.12991	6.41965	7.21636	7.97123	7.95811	7.55056	5.3386	5.1668	5.30293	4.72807	6.10227	7.43158	7.21608	6.39162
LDLRAD3	9.54722	9.0082	8.87143	8.63566	8.78356	9.0441	8.9832	9.30822	9.32945	8.88076	9.48699	9.60462	9.93893	10.1017	9.68359	8.84045	9.13272	9.40551
LDLRAP1	8.48852	8.95514	9.23259	9.26306	9.3922	9.49004	10.2075	9.77144	9.7932	9.66068	9.94443	10.0383	9.78616	9.29363	10.4216	10.5879	10.1106	10.5736
LEAP2	6.06357	5.88516	5.74534	5.08314	5.34957	5.501	5.3143	5.06289	6.23433	6.29111	6.43383	7.17384	6.30933	6.57666	7.34662	6.74891	7.99798	7.09353
LECT2	14.282	14.2102	14.9114	14.269	6.22201	5.86554	13.414	5.78143	5.91933	8.91512	4.17091	5.75164	4.03124	3.3842	4.72712	4.99736	4.71755	4.15666
LEF1	11.0213	11.7577	11.5775	11.4208	11.1053	10.9146	10.6223	10.4781	10.3421	10.3097	11.0907	11.0272	10.8712	11.2202	11.528	10.3023	10.2798	11.3679
LEKR1	8.18051	8.27107	8.19351	8.4626	7.89644	8.26398	8.87851	8.08998	7.86287	8.66001	7.41721	8.42323	7.72275	7.04896	8.6706	8.28274	8.28359	8.5535
LEMD2	9.26396	9.4317	9.26166	9.52599	9.5103	9.59671	10.3051	9.53331	9.47828	9.5106	9.21834	9.3813	9.40845	9.27587	10.3158	10.256	10.2719	9.65102
LEMD3	10.872	10.7847	10.8329	10.5211	10.5943	10.4157	10.7591	10.7478	10.6166	10.4695	9.06674	9.83192	9.60042	9.26292	10.3547	9.93218	10.1527	10.3572
LENG1	6.33506	6.60565	6.17342	6.35245	5.92264	5.93562	6.50512	6.37929	6.48714	6.70902	7.86155	7.48831	7.4162	7.5119	6.53293	6.95259	6.23841	6.61382
LENG8	4.14862	4.44727	4.14862	4.4369	5.13414	4.53823	4.95142	5.29258	4.77356	4.78327	5.26704	5.20966	5.61133	5.46647	5.17237	5.60555	5.30889	5.70411
LEO1	14.3937	14.802	14.8054	14.9923	15.1142	14.82	14.4005	14.9111	14.9166	15.0325	12.7853	12.8644	12.6273	12.8023	12.5963	12.2048	12.0313	12.6935
LEP	4.14862	4.14862	4.14862	4.14862	4.14862	4.14862	4.14862	4.14862	4.14862	4.14862	3.3842	3.3842	4.17343	3.3842	3.78473	3.3842	4.11471	3.3842
LEPR	6.25682	5.93884	6.15133	5.68659	6.70029	6.91914	9.30716	8.47297	9.0999	9.27223	6.42899	7.13064	6.13687	6.86882	7.82921	8.49053	8.16629	8.48949
LEPROT	13.7072	13.5513	13.4254	13.1376	12.9344	12.8983	12.3625	13.6279	13.8508	13.3074	11.5521	12.2672	11.9845	12.1227	11.9893	11.0932	11.1751	11.8661
LEPROTL1	12.1779	12.6661	12.5169	12.306	12.3627	12.2958	12.426	12.2994	12.364	12.2434	10.4873	10.8013	10.5593	9.93497	12.339	11.8328	11.7744	11.5106
LETM1	10.9263	11.0054	10.8381	10.6817	10.5925	10.7756	10.651	10.8008	10.7047	10.647	10.7693	10.9626	11.0488	10.7198	11.4031	10.9124	11.1747	11.4537
LETM2	9.39572	9.58926	9.94281	10.467	10.7484	10.9987	11.7101	11.2942	11.4606	11.393	9.89798	8.8505	8.93835	8.87311	10.7036	11.683	9.93833	10.8825
LETMD1	9.2106	9.26453	9.62635	9.59339	9.52045	9.59763	10.2903	9.62905	9.88285	9.79247	11.9908	11.5759	11.6139	12.3221	11.0935	12.3601	12.0037	12.6639
LFNG	9.79412	8.22965	7.96888	7.27433	7.5865	8.38565	8.94824	9.20048	9.90814	8.57859	4.4838	5.06338	5.78694	5.61289	5.65256	6.77178	6.3656	5.33661
LGALS1	14.0155	12.4345	12.026	11.8392	12.4361	12.2213	12.9322	14.1511	14.2247	13.7994	10.3828	10.2466	10.3573	10.6737	7.98707	11.1167	9.44336	8.65201
LGALS2	8.6613	10.4081	9.66931	8.99359	8.67188	9.373	8.78769	9.56573	9.76801	9.87707	6.63438	6.44981	6.74722	7.00212	5.81249	7.14823	6.38971	6.7446
LGALS3	8.96089	8.74733	8.45963	8.23479	8.47438	8.86739	8.98355	10.4488	10.9601	9.97975	7.64873	7.61046	9.62296	6.88732	5.65256	7.5481	7.09073	6.61382
LGALS4	6.92071	7.09353	6.31453	6.27904	6.00447	6.43509	7.4639	7.06744	7.37919	7.61458	7.11798	7.10408	7.31299	5.91097	6.58315	6.61605	6.26479	6.15927
LGALS8	10.1007	10.2507	10.4768	10.6648	11.1238	10.8639	11.888	11.5501	11.4542	11.222	12.0979	11.956	12.158	11.388	11.7558	12.0568	11.238	12.1809
LGALSL	10.6167	10.6049	10.7028	10.773	10.8423	10.9118	10.8872	10.97	10.9916	10.9256	9.78138	9.74076	10.1051	10.4521	10.155	10.6112	10.1574	10.4155
LGI1	7.20651	7.63773	7.51415	7.96551	8.23974	8.44038	8.15166	7.76885	7.9692	7.99995	6.5215	5.86108	6.44965	6.51652	6.56641	7.61336	7.5333	7.11535
LGI2	8.33047	8.83566	8.85485	8.33483	7.65995	7.72022	8.11608	7.30818	7.29303	7.8147	8.09391	8.54003	8.11633	8.16511	7.51662	7.30891	8.02342	7.23357
LGI3	4.73878	4.14862	4.14862	4.14862	4.14862	4.98798	4.14862	4.14862	4.14862	4.14862	4.39186	3.3842	4.29189	4.29753	4.26877	4.09064	3.3842	3.77387
LGMN	14.6264	14.6427	14.9193	15.1188	15.5319	15.4646	14.7799	15.8012	15.9399	15.4298	11.4657	11.726	11.8654	12.0526	12.2239	12.641	11.9498	12.8921
LGR4	9.6663	8.56597	8.07496	7.85534	8.12667	7.91568	8.54914	8.7528	8.92952	8.59269	9.96411	9.64628	9.92825	9.49934	8.93789	7.55467	8.21297	7.647
LGR5	6.3142	5.93948	6.04268	5.83543	5.57667	5.07465	6.29685	6.76444	5.70049	5.50948	7.96425	6.40477	7.21934	7.95548	6.80663	5.61135	7.05192	6.574
LGR6	4.73878	4.63889	4.82796	4.48407	5.44003	5.19277	5.90749	5.12378	4.14862	5.66782	5.49117	5.58441	5.46054	4.65595	5.67662	6.19026	6.52622	5.39394
LGSN	4.73878	4.14862	4.14862	4.48407	4.14862	5.19277	5.07923	4.14862	4.47587	4.95054	5.165	4.75561	4.72007	4.40128	5.76871	5.23112	6.93717	5.14698
LHFPL2	11.2514	11.5122	10.9411	10.3914	9.96	9.93619	8.5518	9.3895	8.51629	9.01489	10.4362	10.3193	10.1402	10.5429	9.82369	7.95358	8.92227	8.96038
LHFPL3	6.56044	5.79946	5.5481	5.48686	5.5629	5.93621	6.2567	5.99937	6.75173	6.47813	6.0659	6.97965	7.30322	6.90055	5.74628	6.19026	6.93717	6.19053
LHFPL4	5.94138	5.96564	6.31453	7.07947	6.88888	7.10087	8.53133	7.73367	7.74524	7.96972	6.52089	6.55894	6.94927	6.76243	8.35185	8.77405	8.66122	9.07347
LHFPL5	7.38971	6.1072	6.62237	6.12294	6.37998	6.35604	7.45934	8.97946	8.23606	8.26518	10.1929	12.1684	11.6392	6.95734	4.60559	9.08675	6.62777	5.67782
LHFPL6	7.8567	6.85168	6.85678	6.98235	7.24475	7.16567	7.56364	8.16992	7.25353	7.2341	9.36448	9.10576	9.21001	9.28396	6.97367	6.76853	7.50268	6.75406
LHPP	9.70219	9.53324	9.27791	9.2322	8.95114	9.05694	8.46861	9.51608	9.5119	9.32285	10.3494	10.5483	10.3944	10.4376	9.00844	9.11084	9.23578	9.9289
LHX1	5.77334	5.27287	5.98693	6.23697	7.0254	7.4666	9.11864	9.01992	9.40217	9.50854	6.03818	5.30961	5.76792	5.17268	7.24174	7.01726	7.52703	7.35166
LHX2	7.50977	8.68702	9.29231	9.98955	10.462	10.2814	11.1307	10.9774	11.0919	11.3486	6.57085	7.39443	6.70331	6.84613	8.91651	9.59459	9.21671	9.17861
LHX3	4.14862	4.14862	4.14862	4.89215	4.14862	5.7652	5.78026	6.74464	6.81264	6.86002	4.17091	4.75561	4.39505	4.03532	5.35384	6.60333	5.72818	5.30695
LHX4	5.30591	5.60447	4.97693	6.13961	6.1996	6.33961	6.30097	6.37929	6.03336	6.19677	5.01637	5.26211	4.72007	5.1804	5.44239	5.45748	6.61038	5.24542
LHX5	4.14862	4.14862	4.14862	4.14862	4.14862	4.14862	4.44874	4.14862	4.14862	4.61748	3.8431	4.82716	4.0326	3.3842	4.96432	4.29226	5.15699	4.31324
LHX6	7.04888	6.58971	7.06909	7.51613	8.78637	8.57819	9.51218	9.26115	9.14125	9.28631	8.31849	8.64923	8.84798	6.90113	8.14074	8.98584	9.2742	9.28835
LHX8	6.57236	6.23662	6.51311	6.00525	6.75273	6.61334	8.15674	8.35237	8.56207	9.05494	6.01917	6.35798	6.11782	4.41488	5.60735	7.08326	6.07496	6.2962
LHX9	8.24931	6.28484	6.27576	7.03702	8.24011	8.20708	10.2509	9.9225	10.4012	10.5353	4.96236	5.81307	5.30293	4.79558	7.73563	8.85058	8.87389	8.1308
LIAS	10.6259	11.1352	11.5273	11.4481	11.7185	11.2401	11.429	11.3532	11.0532	11.1264	11.3779	11.2893	11.1791	11.9406	10.8954	11.0752	10.9594	11.1417
LIF	8.62136	4.49612	5.8043	4.72707	5.13824	4.8608	5.58555	5.54251	5.71094	5.12474	4.64441	4.95007	5.69719	4.97633	4.91818	5.03963	5.9751	4.52669
LIFR	8.84307	8.88983	8.38707	7.85563	7.98457	8.21169	7.92349	7.54124	7.29626	7.72818	8.87071	8.97714	9.33939	9.562	8.64031	8.93897	8.80875	8.05014
LIG3	11.8233	11.8302	11.7583	11.5063	11.3569	11.5474	11.6636	11.2579	11.2868	11.4684	11.2273	11.4964	11.2148	11.0826	11.0696	11.5576	10.7407	11.5422
LIG4	8.41584	8.67604	8.84994	8.99359	9.04556	8.63383	8.06229	8.3989	7.75144	8.04366	7.88769	7.6188	8.21469	8.03748	8.84434	8.64492	8.30951	8.96698
LIMA1	11.6066	10.7703	10.8396	10.9071	10.5561	10.2949	9.97674	10.6169	10.3604	10.1206	10.135	10.5864	10.1941	9.98183	9.29709	9.80689	9.15635	9.81428
LIMCH1	8.9073	7.69897	6.86917	7.02457	6.94249	7.07416	7.93059	7.39598	7.6376	7.54922	8.67133	8.47751	8.54176	8.64245	7.95591	8.01922	8.25066	7.02614
LIMD1	10.9037	11.0196	10.5115	10.5583	10.6847	10.4491	10.075	10.4275	10.258	10.4209	10.6342	10.4972	10.4569	10.9416	10.0958	9.49027	9.45293	9.86386
LIMD2	10.1989	8.99133	9.50226	9.2691	8.73498	9.51059	8.39505	9.49531	9.68272	9.30826	9.47561	9.36877	9.04268	10.6064	8.78777	8.34033	8.58573	8.71808
LIME1	5.30607	5.0554	4.14862	4.81519	5.25008	4.8609	6.16144	6.15045	6.30692	6.58131	5.94578	4.05061	4.85297	4.85702	5.69965	5.57047	6.00351	5.36379
LIMK2	9.5644	9.74177	9.80493	9.83068	9.79324	9.76089	9.31808	9.39737	9.53079	9.27531	9.88495	9.32193	10.3453	10.1141	8.76569	8.54712	9.1618	9.06772
LIMS1	11.7377	11.1654	11.0461	10.5138	11.2388	10.6895	11.1963	12.3141	12.2085	11.6104	11.8966	11.4097	11.8284	12.0273	10.1215	8.80155	8.58056	9.477
LIMS2	12.9539	12.4797	12.2234	12.1877	12.165	11.9258	11.6783	12.0447	11.5457	11.8267	11.4063	11.3025	11.2776	12.0328	10.7158	10.6994	10.0672	10.6538
LIN28A	5.15728	5.05527	5.39245	6.02976	6.7164	6.73633	6.97039	6.30058	6.30665	6.9522	6.01825	6.97965	6.80397	6.06264	4.67354	5.57087	5.21279	4.39737
LIN28B	9.97576	9.97593	9.88964	9.56263	9.50988	9.75724	9.84611	9.74815	9.48409	9.80526	10.9827	10.8773	11.0132	11.5228	11.178	9.88007	10.7553	11.0056
LIN37	5.61863	5.7989	5.54762	5.13776	5.34957	5.39633	4.87435	5.37798	4.79901	5.43231	6.60288	5.95542	6.09609	5.7702	4.87343	5.36538	4.95625	4.96258
LIN52	11.6273	11.1038	10.714	10.7796	10.6729	10.7938	10.3089	10.8043	10.9946	10.9242	11.3804	11.1338	11.5298	11.7868	10.3272	10.1464	10.4732	10.3636
LIN54	11.6015	12.3039	12.4363	12.5609	12.5908	12.5583	12.6565	12.472	12.4779	12.8139	10.3465	10.5298	10.7089	10.7698	11.2682	10.7483	11.1529	11.3663
LIN7A	8.86052	8.68838	8.30635	8.21171	8.3293	7.96368	7.97734	8.67531	8.24389	8.51652	8.09134	7.87783	8.24457	7.89364	8.2335	7.23233	8.24833	8.13005
LIN7B	4.90707	4.98992	4.90644	4.81509	4.65065	4.98798	4.4475	4.14862	4.14862	4.95054	5.75127	4.8243	5.34421	5.47195	3.94884	3.3842	4.11471	4.64047
LIN7C	13.2721	13.2197	12.9736	12.7941	12.7989	12.4452	12.3256	12.8247	12.6801	12.6705	11.2045	11.1571	11.2711	11.3469	11.444	10.7331	11.1302	11.0456
LIN9	11.3803	12.1295	12.092	12.169	12.3382	12.2579	12.0093	12.3982	12.3967	12.4536	9.10614	8.96802	8.89989	9.2376	9.74114	9.69164	9.50983	10.372
LINGO1	9.99157	8.3745	8.39633	8.3007	8.55813	8.61093	10.1278	9.85579	9.72566	9.40081	9.32533	8.79029	9.27449	10.0469	6.9934	8.82083	7.56845	7.25869
LINGO2	4.83552	4.91395	4.65374	4.14862	4.14862	4.88952	5.12161	4.7271	4.14862	4.55265	8.2485	7.82328	7.11909	6.43257	9.07451	8.21686	9.98344	7.83837
LINGO3	5.26644	4.77817	4.86241	5.24499	4.79317	5.13479	5.45178	5.23164	4.98186	5.52862	8.17519	7.25756	8.10807	6.84699	6.31412	6.59101	7.32613	5.50555
LINS1	8.55955	9.01957	8.50191	8.11035	8.24552	8.21949	8.03247	7.85195	7.14878	8.09238	8.62822	8.87147	9.00061	8.5626	7.99518	8.2618	8.1043	8.0407
LIPA	11.6956	12.8198	12.8652	12.5789	13.5657	13.4832	13.6783	15.5976	16.026	14.8958	10.272	9.59029	10.0539	10.0293	8.93072	9.44785	9.30047	9.18219
LIPC	11.7791	6.69752	6.52587	7.05841	7.69705	7.59626	8.9638	9.67566	9.2166	9.28414	5.21074	6.75471	7.22262	7.0738	6.84166	8.62326	7.43794	6.76527
LIPG	10.3614	7.63928	7.92792	8.42884	8.326	8.24987	8.1968	9.35483	9.64051	9.27565	6.72541	7.74661	7.60657	8.41756	8.10287	8.62075	6.87132	7.614
LIPH	6.91641	6.41413	6.91491	6.50805	7.05472	6.50015	6.58293	6.34996	6.24337	6.59715	5.99221	5.76543	6.90156	5.8354	5.87477	6.35885	6.54466	5.85863
LIPI	6.04008	5.88516	5.25808	4.81509	4.14862	5.14607	4.14862	5.89863	5.00374	4.14862	4.56742	5.47281	4.78723	4.40128	5.15552	4.58508	5.64841	4.79035
LIPT1	9.94274	10.3726	10.4011	10.5594	10.2014	9.85635	9.6558	9.6738	9.8634	9.98376	10.3862	10.0924	9.92667	10.1274	9.62012	10.0078	9.77148	9.47574
LIPT2	7.81817	7.02521	6.66497	5.98296	6.40802	6.28913	6.57875	7.02059	6.15771	6.46152	8.60646	7.77615	7.48686	7.24903	7.01549	7.32026	7.00059	7.51984
LITAF	14.5803	14.3612	13.9853	13.5302	13.4751	13.2761	12.6312	14.1763	14.2537	13.5538	13.3384	13.4521	13.5194	14.2271	11.4023	11.0336	11.413	11.0472
LITAFD	5.20956	4.14862	4.49063	4.89215	4.14862	5.14607	5.24253	4.14862	4.87428	4.14862	4.17091	3.3842	5.72778	3.3842	4.67354	5.30005	4.95625	4.46432
LIX1L	7.91784	7.98554	7.96307	7.86137	7.45764	7.6862	8.43885	7.97123	8.22543	8.22697	9.59236	9.13891	8.73245	8.42705	8.93427	8.78163	9.02187	8.70505
LLGL1	5.80318	6.43766	6.23636	6.69718	6.20016	6.73304	6.345	5.84196	5.55892	5.78341	7.8115	6.52076	6.84682	7.84883	5.97613	7.06942	6.41502	7.03242
LLGL2	8.8678	9.03049	8.99026	9.28202	9.00953	9.41091	11.02	10.3499	10.7248	10.742	10.1208	9.95133	10.1438	10.4742	8.9917	10.4608	9.60917	9.07962
LLPH	13.5058	12.9479	12.6832	12.6322	12.5061	12.1769	11.3644	11.8812	11.8048	11.6577	11.3865	11.8222	11.21	11.4664	10.9967	10.701	10.88	10.9223
LMAN1	12.9737	12.7174	12.757	12.5649	12.5173	12.5266	12.1127	12.5461	12.5108	12.4401	11.7627	11.6707	11.9004	12.4361	11.7764	11.2026	11.3761	11.205
LMAN2	13.9267	14.2059	14.2876	13.88	13.305	13.0971	11.8565	13.0186	13.3369	13.0471	13.2724	13.9356	13.4986	13.9389	13.4462	12.6642	12.4573	13.1486
LMAN2L	6.13587	6.04793	5.87348	5.53686	5.61185	6.41849	6.88394	5.71202	6.23726	6.15491	10.9669	10.1457	10.6788	11.5379	9.74322	10.6683	7.77656	10.6204
LMBR1	10.41	10.8211	10.6645	10.8366	11.0729	11.1655	11.9274	11.4598	11.5507	11.5806	11.1871	11.4997	11.9279	11.3971	11.7467	11.7923	11.6549	12.1209
LMBR1L	6.31683	5.8591	6.44436	6.62944	6.42094	6.72351	5.30184	5.58258	5.3437	5.83952	9.94423	10.0019	9.92279	7.75531	6.37525	6.309	5.89905	6.20306
LMBRD1	12.9908	13.2784	13.1968	13.0483	13.0541	12.8092	12.1023	12.8938	12.6832	12.6005	10.9127	11.1815	11.1884	11.2431	10.9327	9.80774	9.81994	10.8937
LMBRD2	9.80225	9.71174	9.56629	9.07581	9.23684	9.22336	9.00733	9.70142	9.73113	9.26887	10.1708	10.1292	10.1587	9.87666	9.81045	9.34581	9.62924	9.66607
LMCD1	8.98683	6.40062	6.44187	7.17053	6.57103	6.91989	7.31085	7.45707	7.56698	7.70223	5.25483	7.21851	5.63381	5.13255	6.46753	7.93269	6.50437	7.06889
LMF1	8.67201	9.18512	9.59271	9.16577	9.11286	9.14044	8.26687	7.68382	7.79165	8.19435	9.51725	9.90562	9.59465	9.9993	9.11709	9.30649	7.9949	9.55212
LMF2	5.74656	5.45289	5.61748	5.71728	5.19582	5.68386	5.12303	4.75279	5.65243	5.78294	10.0489	8.02211	8.79622	9.33748	7.78426	8.32284	6.95329	7.64146
LMLN	10.1982	10.1516	10.1329	10.2412	10.3963	10.2577	9.73039	10.293	10.1368	10.1667	9.09498	9.18802	9.26555	9.53764	9.28191	9.22988	9.14882	9.21046
LMNA	10.6585	9.76931	9.65503	9.19215	8.63291	8.94701	9.52721	10.3615	9.59407	9.518	11.0543	11.0083	11.3399	8.72808	7.91129	8.9876	8.11662	8.88279
LMNB1	14.0537	14.4964	14.7133	14.7305	14.7702	14.5767	14.7417	14.8327	15.0796	15.1825	13.298	13.438	13.0768	13.6291	14.3555	13.9361	13.8564	14.5147
LMNB2	11.4439	10.8379	10.3499	9.91954	9.8424	9.82431	10.2133	10.0878	10.095	9.84645	11.1677	11.3807	11.389	11.5951	10.3176	9.92181	9.95162	10.4531
LMO1	8.49952	7.49451	6.74943	7.14094	7.40589	8.23314	8.11808	7.84248	7.59848	7.72685	7.42896	7.7865	7.73447	8.12677	8.31954	7.53967	6.57921	5.73049
LMO2	10.9019	9.59899	9.66906	9.41828	9.55502	9.15084	9.89436	10.7025	10.6049	10.1209	12.6636	13.3547	12.8753	9.51243	7.2999	7.05626	7.72566	6.4381
LMO3	6.76956	7.14511	7.29733	5.43576	5.9489	5.93532	5.22078	4.93716	5.46609	4.86941	5.02961	5.55348	5.29663	4.41004	7.57572	5.76089	7.22898	5.74029
LMO4	7.12469	7.08237	6.63527	6.98205	6.7616	7.34272	7.45123	7.54175	7.65561	7.7848	6.64987	7.09211	6.87187	7.05031	6.49406	7.34323	7.4606	7.10165
LMO7	10.808	8.52709	8.16804	8.05576	8.3756	7.28691	7.75653	8.53869	8.04086	7.77805	10.4169	9.73265	10.3284	10.8051	8.32124	6.47404	6.46014	6.58864
LMOD1	10.3973	7.42047	7.79005	8.36688	8.88987	9.22224	9.04302	9.2472	8.65133	9.11366	7.27613	7.49839	6.88489	6.849	8.54922	9.63887	7.88633	6.47055
LMOD2	4.14862	4.14862	4.49063	4.48407	4.14862	4.8608	4.66446	4.84459	5.00374	4.47951	4.17091	4.42274	4.91028	5.35514	5.22521	5.11991	6.38971	4.92193
LMOD3	6.40832	6.86456	6.79113	6.6257	6.79092	6.71155	6.31561	6.4715	6.63238	6.81152	7.96949	9.00021	8.93495	7.94536	6.35609	6.87036	6.68979	6.40493
LMTK2	9.63812	9.33721	9.69217	10.3485	10.6302	10.7012	12.0052	11.355	11.1985	11.5247	10.5933	10.1356	10.207	10.7131	11.1718	11.4959	10.7613	10.6126
LMX1A	6.17489	5.17207	5.30498	5.41017	5.0765	5.93562	6.19358	5.23398	5.49106	6.23534	5.49117	4.8243	5.26025	4.03532	5.5517	6.46937	6.4134	4.79035
LMX1B	5.83399	7.35615	7.15406	6.72386	7.2958	7.06264	7.93683	7.24055	7.08541	7.79709	6.4693	6.55894	6.24873	6.15517	7.09504	7.73312	7.57918	8.13868
LNP1	5.15728	4.14862	4.73829	4.62196	5.0765	5.23716	5.96639	5.54251	5.71094	5.88774	4.17091	4.31696	4.72007	4.49401	4.42461	4.64627	4.88225	4.24535
LNPK	13.4218	13.9503	14.01	13.7712	13.8369	13.7477	13.6055	13.799	13.9348	14.0711	11.8056	12.1483	11.691	12.4313	12.6632	12.4892	12.1264	13.1938
LNX1	6.64428	6.12295	6.00584	5.87657	5.79876	5.90236	6.29199	6.2265	5.33738	5.60071	7.0799	6.71497	7.66035	7.16353	6.60861	6.43217	6.33786	6.64585
LNX2	9.35839	9.58985	9.81047	10.0142	9.96792	9.96293	10.0629	9.6256	9.67497	9.49704	9.82212	9.65535	10.1379	9.98854	9.65491	9.74199	9.91808	10.1849
LOC100144431	6.66629	6.51905	6.37495	5.47719	5.4311	5.19895	5.38828	6.28712	5.34842	5.01818	6.43	5.08138	6.49035	5.54122	6.49019	6.56055	7.4106	5.87635
LOC100189932	7.25421	7.02923	6.88067	6.59608	7.13639	7.41031	7.52927	7.52857	8.01603	7.67484	7.69334	7.00133	7.23491	7.93129	7.37697	7.16129	7.40647	7.3624
LOC100189933	9.67612	9.40068	9.83305	10.1755	10.6248	10.6994	10.736	10.1115	9.85635	10.7417	8.80496	6.61028	8.17376	9.93354	8.5654	9.03131	8.25203	9.85016
LOC100189937	12.4066	11.9817	11.6503	11.1887	11.046	10.8027	10.462	12.0219	12.0603	11.2823	13.0399	13.7808	13.5764	11.4912	10.6749	10.1019	10.1482	10.401
LOC100189939	12.4643	12.6324	12.4678	12.1921	12.0485	11.7439	11.2605	11.4999	11.2779	11.3684	11.5278	11.7619	11.7024	12.4926	12.3991	12.3524	12.4615	12.512
LOC100189940	13.2028	12.9552	12.5813	11.9511	11.6903	11.516	10.2707	11.6974	12.0924	11.2303	3.3842	3.3842	7.59472	4.65595	3.3842	3.3842	3.3842	3.3842
LOC100189947	10.2703	10.9212	10.8017	11.1189	11.1108	10.9152	11.9432	11.274	11.0596	11.5327	11.9057	11.799	11.8683	11.8434	12.7274	12.992	13.1551	13.0522
LOC100189956	7.11412	7.31885	7.13327	6.9932	7.06611	7.18323	7.9637	7.27073	7.0953	7.27868	10.1314	9.91534	9.65524	10.198	9.07501	9.30546	7.3822	9.00681
LOC100189957	11.9453	12.1141	12.2843	12.2868	11.9648	11.9471	11.1424	11.1128	11.0963	11.343	11.8167	12.2255	12.0118	11.902	12.1173	12.455	11.9877	12.6049
LOC100189978	9.94983	10.4976	10.448	10.7066	10.47	10.4368	9.4004	9.34728	8.84724	9.33275	11.2905	11.3005	11.223	10.4208	10.108	10.4647	10.1678	10.6064
LOC100190001	9.67519	9.17183	8.92032	8.75353	8.38333	8.36257	8.53432	8.76333	8.60835	9.28847	6.87712	7.8417	7.04633	9.20359	6.48086	7.8551	6.56893	6.62519
LOC100190002	13.805	14.1577	14.1742	14.1777	14.3299	13.9479	14.1293	14.6071	14.7105	14.7018	10.7609	10.7896	10.9134	10.0748	11.1464	11.4556	10.8687	11.4683
LOC100190025	10.6852	10.79	10.66	10.72	10.5515	10.2775	10.0141	9.61042	9.41406	9.5794	11.9006	11.718	11.9453	12.3602	10.5348	10.4096	10.1977	10.3804
LOC100190026	12.3044	12.4556	12.377	12.1391	11.8762	11.6654	11.635	11.4583	11.1789	11.2465	12.1818	12.0595	11.2574	11.4062	12.0107	11.2548	11.6032	12.0876
LOC100190031	8.9166	9.01325	9.02121	8.75997	8.7721	8.40836	8.28434	8.0935	8.32807	8.11395	10.1372	10.1722	9.96417	10.1134	9.81565	8.75711	8.86545	10.1339
LOC100190084	9.1611	9.54938	9.37177	9.18066	9.05265	8.67803	8.51853	8.45971	8.30942	8.384	11.5754	10.3398	10.7068	8.10444	8.83712	9.87787	8.08223	9.63444
LOC100190094	8.6613	8.19941	7.87299	7.72259	7.45764	7.52136	7.59625	7.57426	7.54572	8.11395	8.65665	8.41527	8.41774	8.86497	6.34151	7.95765	7.96673	6.95689
LOC100190105	11.9004	11.8427	11.951	11.7547	11.3562	11.1314	10.2947	10.633	10.4699	10.2868	11.1329	11.5608	11.7066	11.4128	11.0686	9.82711	10.3231	11.2105
LOC100190109	9.80872	9.57362	9.29887	9.12398	8.79345	8.65296	7.72781	7.95902	7.99504	7.98052	4.39186	4.0494	7.56239	4.49401	4.17779	3.9629	4.11471	4.39737
LOC100190115	14.4469	13.9711	13.8616	13.5883	13.454	13.3381	12.7889	13.6578	13.6947	13.4149	12.1946	12.5876	12.2498	12.4624	12.0193	12.564	12.0297	12.2196
LOC100190123	10.8573	10.6695	10.5269	10.3432	10.1458	10.4235	10.0792	11.1214	11.3774	10.633	10.1654	10.298	10.029	10.4454	9.0524	9.99225	10.1487	9.68366
LOC100190135	11.0142	11.2207	11.7236	11.6293	12.5779	12.3556	12.6143	14.1978	14.5843	13.9106	4.9458	5.06975	5.47333	4.32301	4.65049	5.61666	5.34139	4.85568
LOC100190137	13.002	12.5586	12.3413	11.9256	11.6173	11.46	10.517	11.5007	11.4318	11.1628	12.0468	12.0255	12.0107	12.0665	10.7051	9.59232	9.75243	10.062
LOC100190143	14.7493	14.4439	14.2247	13.8595	13.6603	13.4734	12.7467	13.2689	12.9743	12.9958	13.6046	13.8556	13.125	13.2418	11.7103	12.0819	11.0721	12.1058
LOC100190204	13.1741	12.6798	12.1781	11.5969	11.4889	11.2872	11.0189	12.266	12.1526	11.8902	11.8341	11.67	12.0193	12.2588	9.22445	9.16288	9.76695	8.88044
LOC100190229	12.7391	13.0727	12.9759	12.9731	12.9097	12.6472	11.9366	11.9875	11.738	12.0319	11.4535	11.394	11.2434	11.6751	11.0744	11.5732	11.0485	11.8794
LOC100190237	4.14862	4.14862	4.14862	5.46149	5.45488	5.8027	5.67711	5.08484	5.30656	5.2802	5.06714	4.38304	4.25643	3.96306	5.71854	6.50383	6.11694	5.22495
LOC100190249	14.6839	14.0233	13.5884	13.2165	13.1065	12.9263	12.91	14.3432	14.4196	13.6788	12.088	12.7179	12.1549	12.6067	11.8666	10.934	11.0586	11.4939
LOC100190325	11.3634	11.1714	11.133	11.0442	10.831	10.6375	10.0502	10.3052	10.3437	10.4523	10.7203	10.4896	10.1149	10.1936	9.22392	10.0934	9.42608	10.1127
LOC100190336	11.3951	11.5045	11.5276	11.4954	11.3006	11.2903	11.6982	10.9157	10.9966	11.2043	11.9567	11.4488	10.9959	10.8236	11.9584	12.0539	11.3806	12.6088
LOC100190340	13.4846	13.7461	13.7573	13.8198	14.0113	13.8232	13.597	13.8941	13.8736	13.9962	12.3192	12.811	12.4781	12.3929	12.8754	13.1876	12.9777	13.2355
LOC100190349	14.8146	15.1836	15.0858	14.7661	14.4329	14.4014	14.3118	14.0328	14.3215	14.6325	13.1639	13.2472	12.7538	13.6093	13.3919	13.9198	12.8953	13.8531
LOC100190380	16.7419	16.0618	15.6105	15.0113	14.9031	14.7271	13.919	15.3159	15.8987	15.0416	4.61749	5.56699	10.368	5.43014	5.0865	5.17783	4.53433	5.64284
LOC100190410	11.3172	11.1058	10.7912	10.591	10.5844	10.4405	11.0279	10.8704	10.8846	11.1281	8.71101	9.35441	9.29705	9.10309	9.67286	10.426	10.2553	9.63168
LOC100190416	13.9968	13.8986	13.7871	13.5218	13.2874	13.092	12.8537	12.887	12.7698	12.9763	13.3049	13.5049	13.2304	13.0812	12.556	12.0211	12.2491	12.83
LOC100190429	11.9878	9.89752	9.147	9.57192	9.24352	9.44052	8.79042	9.80214	9.7332	9.95042	10.1679	10.5178	11.8368	8.7377	7.39041	8.85649	9.25045	8.78244
LOC100190436	13.498	13.8727	13.9713	14.0062	13.987	13.7456	13.2503	13.3677	13.3093	13.5353	12.3828	12.6658	12.2787	12.6908	12.3555	12.7972	12.5807	12.6846
LOC100190440	11.9798	11.8719	11.8829	11.6548	11.7957	11.5383	11.5328	11.9083	11.7528	11.9014	10.3618	10.9921	10.755	10.8794	10.6514	10.9951	10.2703	10.584
LOC100190442	5.54882	5.93952	5.34978	5.62427	5.395	6.52412	6.57891	6.03089	6.48729	7.12017	3.84229	3.8568	4.28967	5.61357	4.96175	6.3832	5.26985	5.07717
LOC100190450	11.7474	11.7784	12.0801	11.518	11.5169	11.3298	10.9103	11.3848	11.1106	11.3048	8.98749	10.7956	10.3526	7.44159	10.1682	10.437	10.6599	10.4602
LOC100190467	15.2504	14.8461	14.7525	14.5456	14.4041	14.4044	13.3552	14.365	14.2859	13.9186	13.1417	13.7112	13.2	13.246	13.0269	13.2106	12.6845	13.0948
LOC100190483	13.9029	13.8442	13.8772	13.9843	14.2537	14.1952	13.7383	14.6872	14.8478	14.4246	12.1728	12.8806	12.6556	12.7651	12.6971	13.7684	12.974	13.0991
LOC100190503	14.668	14.8186	14.8533	14.8014	14.8358	14.5547	14.2227	14.8553	14.9039	14.8491	12.7007	13.4187	13.0956	13.3825	13.6774	13.2857	13.0176	13.4508
LOC100190505	15.6075	15.1505	15.3263	15.4472	15.3583	15.4816	14.1968	14.9048	14.8688	14.818	14.095	14.5788	14.2298	14.9303	14.4279	13.8793	13.3803	14.1437
LOC100190507	13.9027	14.1123	13.999	13.9339	13.9336	13.9003	13.3116	13.3406	13.205	13.4621	10.9383	11.2191	10.9754	12.1774	12.6445	12.8143	12.079	12.9772
LOC100190538	8.72553	5.90008	6.24163	6.12589	6.44933	7.26233	5.67761	5.88538	6.88021	7.00278	5.71103	6.81592	6.09384	5.67563	6.56235	6.25871	7.73179	5.87568
LOC100190585	14.4019	10.7618	7.32825	5.62417	5.56242	6.02321	7.70139	6.2168	6.84836	7.60761	19.8724	19.8808	19.8147	15.4792	11.7412	10.8746	12.1832	12.8805
LOC100190592	10.0075	10.4461	10.8057	10.9942	11.0321	11.0515	10.9509	11.3132	11.295	11.2286	9.59801	9.08371	9.29037	8.82766	8.99399	9.45311	9.00259	9.14164
LOC100190610	7.85217	6.98252	7.39636	7.25491	7.15888	7.38601	7.91499	7.7023	7.06732	7.70461	9.7044	9.73093	9.46618	9.98226	7.75994	6.85564	7.88088	7.66445
LOC100190622	9.67117	9.72966	10.0858	10.3553	10.4264	10.976	10.4324	10.1449	9.99853	10.7288	10.547	10.4001	10.645	10.6663	11.5152	12.1826	11.5367	11.7355
LOC100190699	14.9672	14.5701	14.5111	14.1853	13.9362	13.8153	13.4336	14.0484	14.1804	13.8663	15.339	15.6185	15.0408	13.6943	13.9113	13.5137	13.5737	14.2801
LOC100190710	11.3462	11.2651	11.0406	10.7635	10.682	10.2336	9.96909	10.3253	10.331	10.4547	11.2353	11.4465	11.4667	12.0302	10.0431	9.71375	9.14534	9.30267
LOC100190718	4.49092	4.74766	4.14862	4.48407	4.14862	4.14862	4.14862	4.49913	4.14862	4.14862	4.71597	5.54826	5.02123	5.35514	4.35029	4.09064	3.3842	4.15666
LOC100190722	13.9153	14.393	14.51	14.6111	14.7417	14.6007	13.9942	13.9851	13.8313	14.014	12.9481	12.9448	12.9551	13.3856	13.7865	14.0087	13.3301	13.8999
LOC100190731	9.51715	8.61948	8.50078	8.55492	8.21712	8.22838	7.32848	8.92545	9.09283	8.57975	9.64449	9.62484	9.03542	8.01559	8.27449	8.15376	7.91978	6.83404
LOC100217480	7.04078	7.78244	7.17797	7.87721	8.21012	8.34551	9.22668	8.45691	8.71827	9.2675	6.24554	6.92759	6.32275	6.74518	8.31091	9.36199	9.17849	8.27546
LOC100217483	4.14862	4.14862	4.14862	4.14862	4.5045	4.14862	4.14862	4.14862	4.14862	4.14862	3.3842	3.85663	3.3842	3.3842	4.4932	3.9629	4.80302	3.93363
LOC100217539	9.82855	9.56732	9.81356	9.84633	9.92893	9.95218	8.97381	9.20866	9.47783	9.20379	10.5042	10.0971	10.5139	10.6068	9.19421	9.18142	8.84311	9.43281
LOC100217613	5.86175	5.05527	5.39245	4.96137	4.65065	5.23716	4.14862	5.33232	4.14862	4.71926	4.96236	5.30715	4.72007	4.49401	5.38405	5.23112	6.26479	5.14698
LOC100217615	11.8675	12.0886	12.1174	12.0301	11.9893	11.6545	11.0145	11.5282	11.4336	11.314	11.9529	11.7777	11.7681	12.1596	10.8186	11.2535	10.8499	10.6689
LOC100217619	10.8463	11.0687	11.2413	11.2079	11.5502	11.2897	11.5331	11.0666	10.5239	10.8682	12.3687	11.6824	11.3069	11.2719	12.0738	11.6879	11.3977	12.0422
LOC100217663	5.82342	5.51007	5.43839	5.40046	4.95704	5.42757	5.14801	5.22524	4.9625	4.90131	5.50537	6.1314	5.97925	6.91798	5.94645	5.10884	6.18723	4.56694
LOC100217665	10.2933	10.3849	10.1026	9.92118	9.82799	9.38255	9.4154	9.15876	9.27167	9.24922	8.77175	8.96219	9.02098	9.01288	9.75096	8.544	9.24812	9.65007
LOC100217673	4.63198	4.74814	5.15724	5.55853	5.19664	5.56647	5.03017	5.81305	5.30115	5.69311	4.38914	4.89066	4.17439	4.40249	5.11475	4.95526	5.76523	4.92367
LOC100217677	4.14862	4.14862	4.14862	4.14862	4.8551	4.98798	5.3143	4.92491	5.00374	4.95054	5.01637	4.88895	5.38417	4.03532	4.55708	5.23112	4.6245	3.77387
LOC100217691	6.01699	6.04425	4.90782	5.65201	5.52554	5.32208	6.08882	5.18243	5.79621	5.49776	8.83686	7.24482	7.76125	7.17456	5.60031	7.21809	6.43764	6.33481
LOC100217693	10.567	10.9628	10.6007	9.91066	10.0457	10.3833	10.1777	11.6837	11.8985	11.0319	4.35204	5.30562	5.64766	4.45603	5.42368	6.22913	7.5539	6.03683
LOC100217703	6.8836	6.55726	5.8043	5.7754	6.57103	6.28913	7.83372	9.24372	9.12712	7.97513	6.48671	6.3519	6.57827	5.96342	7.33939	6.60333	8.19286	6.71302
LOC100217705	10.0199	10.6878	11.0485	10.6355	10.8657	11.6825	11.0668	12.0608	12.7909	11.7781	4.69415	4.44016	4.04237	4.41837	4.47467	5.14703	4.85811	4.44746
LOC100217723	4.14862	4.14862	4.14862	4.14862	4.14862	4.14862	4.14862	4.14862	4.14862	4.14862	4.39186	4.19541	4.17343	4.40128	4.617	4.58508	5.47272	4.24535
LOC100217735	4.73878	4.14862	4.49063	4.48407	4.65065	4.60176	5.2791	5.28443	4.94191	5.43231	5.96889	4.88895	6.32896	4.40128	5.35384	5.11991	6.26479	4.87977
LOC100217745	13.1427	13.4664	13.5222	13.7572	13.9004	13.5891	12.732	13.4988	13.3618	13.3071	10.3189	9.0783	9.85614	9.07821	8.95379	10.2145	11.8488	10.0436
LOC100217746	12.0592	12.6901	12.8002	12.3392	11.8355	11.3678	10.488	10.7634	10.783	11.0953	11.534	12.0086	11.5005	12.1771	11.6962	11.5547	11.1181	11.6186
LOC100217767	4.14862	4.14862	4.14862	4.14862	4.76195	4.78688	5.90749	4.14862	5.21208	5.78294	4.17091	4.8243	5.12258	4.17838	4.07359	6.04557	5.6889	4.24535
LOC100217786	5.74656	5.60447	5.99034	5.36981	4.93658	4.98798	4.74323	5.9796	4.61044	4.80614	5.01637	4.31696	5.21606	4.40128	3.78473	4.09064	4.52191	4.96258
LOC100217789	4.63159	5.22505	5.15646	4.62196	5.70676	6.02321	6.12793	5.33232	5.7391	5.6977	6.15651	6.0843	6.49423	8.17359	6.59543	7.22451	7.72655	6.26573
LOC100217831	8.91431	8.97847	9.3189	9.38769	9.29486	9.36133	9.57625	8.95283	9.17729	9.22882	6.68071	7.85627	8.18361	8.89765	9.46217	9.34057	9.33797	9.21949
LOC100217839	11.4757	11.7238	11.97	12.0005	11.9211	11.9077	11.8536	11.8301	11.5574	11.7284	12.1194	12.1011	12.1577	12.2156	11.9019	12.078	11.2787	12.1343
LOC100217844	11.46	11.7373	11.4676	11.5074	11.3798	11.2976	11.0547	11.0782	10.7362	10.9302	10.2853	9.91211	11.1637	11.471	11.3567	11.0701	11.1431	11.6212
LOC100217858	10.9521	11.0878	10.8948	10.6593	10.6164	10.5239	10.004	10.4239	9.99592	10.2268	9.47563	9.69404	9.10317	9.2906	9.73461	9.36218	9.12867	9.84209
LOC100217864	4.49092	4.49612	4.63118	5.13776	4.14862	5.91271	6.19358	4.64311	5.84541	6.46152	4.28901	4.8243	4.64832	4.97633	4.42461	4.58508	5.37506	4.15666
LOC100217866	12.054	11.8815	11.9519	11.7674	11.3745	11.5358	10.1585	10.5017	10.6841	10.5712	10.7519	11.0464	10.6806	11.1783	10.5343	10.2178	9.53695	10.6238
LOC100217869	11.1694	11.6614	11.7529	11.8433	11.8718	11.7171	11.8736	11.517	11.4258	11.6833	10.8785	10.6404	10.4614	10.1395	10.8086	11.0354	10.6722	11.6035
LOC100217876	4.49092	5.27512	4.49063	4.62196	4.65065	4.14862	4.57055	4.75279	4.14862	4.14862	6.0659	5.0081	5.89798	7.24903	5.11911	5.42751	5.90902	4.69285
LOC100217895	6.65191	6.30486	6.47611	6.38767	6.701	6.58041	6.78852	6.45356	6.61854	6.97432	7.22469	6.61049	6.74722	5.67807	6.21907	7.10403	6.50437	6.43118
LOC100217899	4.14862	4.14862	4.14862	4.48407	4.14862	5.23716	4.93116	4.84459	4.14862	4.14862	5.068	4.0494	4.48725	4.03532	5.15552	5.19516	6.09837	4.46432
LOC100217918	6.73426	7.39429	8.06773	8.14863	7.20748	7.4684	6.84951	6.62441	6.6148	6.69986	5.6329	5.44375	5.10916	5.1204	6.69816	7.66347	8.02811	6.66544
LOC100217927	6.48361	6.56438	5.71424	5.68241	5.80367	5.99683	6.67997	6.24589	6.07241	6.53476	7.81106	7.85479	8.00743	8.91681	7.52437	7.51054	7.93869	7.34588
LOC100217951	5.15728	4.14862	5.04132	5.55747	6.00447	6.06479	6.7679	7.04422	6.76352	6.97432	5.11748	5.39267	5.34421	5.91097	6.06701	6.72567	6.74656	6.17499
LOC100217958	4.14862	4.69354	5.0631	4.14862	4.98315	4.65878	5.09327	4.53841	4.63348	5.45047	5.43673	4.56761	6.19761	5.65017	5.96702	5.98292	7.09376	5.05169
LOC100217965	9.47469	9.29933	9.39222	9.07366	8.50482	8.81517	8.40901	9.33166	8.98883	9.33392	8.61674	9.29675	8.97265	8.59714	8.4939	8.15348	8.41474	8.23784
LOC100217969	9.76779	8.50554	8.53184	8.23941	8.12104	8.59148	8.15838	9.57373	10.0707	8.64777	7.39874	6.9401	7.73183	7.30957	6.29685	6.27356	7.25553	4.83597
LOC100218016	4.72298	4.73163	5.22933	6.13325	6.86676	7.09635	6.81948	6.29008	5.87636	6.51502	5.65457	5.3837	5.18506	5.48113	6.11504	7.3244	6.69913	6.23229
LOC100218025	14.59	13.3415	13.3042	12.8178	12.7613	12.5246	12.3026	13.6939	13.507	12.9991	11.9521	12.3714	11.8769	12.7153	10.1003	10.8617	10.3976	10.5188
LOC100218075	9.27141	8.74737	8.74717	8.87485	8.90693	9.29612	9.21893	9.06328	9.40716	9.22533	9.63719	10.0139	10.2962	9.95478	9.74727	8.79171	8.70076	9.06231
LOC100218088	6.21683	6.1798	5.34969	6.09681	5.13824	5.7652	6.57875	7.38547	7.94738	6.94101	4.39186	4.42274	5.17022	4.29753	5.72346	4.99736	6.26479	4.32486
LOC100218092	9.29477	9.31562	9.23758	9.16595	9.03967	8.93224	8.84581	9.44441	9.46688	9.10299	9.59202	9.3973	9.66167	9.53219	8.36369	8.38303	7.9363	7.57486
LOC100218133	9.32847	9.24748	8.57804	8.06285	7.90189	7.86717	7.57309	7.44831	6.7883	7.80319	10.1372	8.88077	9.51549	10.0705	6.42677	7.43871	6.61038	6.69157
LOC100218141	5.47396	7.1797	6.42441	6.20123	6.30797	6.27186	7.19362	5.89863	5.419	6.32701	5.96889	5.43336	5.07299	5.93744	6.34151	6.57754	6.83638	5.7999
LOC100218145	10.5194	10.8852	10.8233	10.9894	10.871	10.6723	11.241	10.6857	10.4643	10.4186	11.3412	10.8549	10.6716	10.8446	11.5914	10.9504	10.91	11.4053
LOC100218152	9.68403	9.40743	9.77227	10.2778	10.4509	10.3699	10.1181	9.7091	9.37107	9.78391	11.1842	11.7545	12.0107	11.6055	10.7372	10.883	10.2683	10.2912
LOC100218173	10.8294	11.0859	10.8732	11.3267	11.5014	11.3341	11.6917	11.548	11.446	11.4223	12.1696	11.4529	12.7111	12.3926	12.2559	11.9407	11.3772	12.5998
LOC100218175	8.29353	7.91236	8.5269	8.62414	8.40782	8.53005	7.77045	8.03491	7.33438	7.5328	9.08906	7.9145	8.6519	9.77136	8.21996	9.48036	7.75084	7.51969
LOC100218227	5.55441	6.48683	6.0687	6.89937	7.67316	7.56835	9.04391	8.69527	8.53815	8.94714	5.72861	6.99356	6.51769	6.51167	8.25957	8.08941	8.57123	9.37119
LOC100218233	5.1617	4.14862	4.48752	4.95392	5.7591	6.22672	7.4774	6.0383	6.79782	7.20142	5.64728	5.86515	5.99374	6.07879	8.31396	10.3228	8.28106	6.68315
LOC100218246	4.14862	4.14862	4.14862	4.14862	4.14862	4.14862	4.14862	4.92491	4.14862	4.95054	4.4838	3.3842	4.57111	3.3842	4.17779	4.70398	4.2743	3.3842
LOC100218250	10.1616	10.5797	10.3324	9.68028	8.80938	8.74776	8.10243	7.84756	7.77136	8.98191	9.19961	9.02311	8.65169	9.32824	8.14893	7.80582	7.34896	7.4492
LOC100218256	10.1303	10.7574	10.9599	11.3071	11.676	11.4455	11.9917	11.6208	11.8684	11.7636	10.4894	10.6045	10.2959	10.4487	10.8206	11.8362	11.045	11.7173
LOC100218258	10.2848	9.90324	9.2759	9.0897	8.86802	8.20412	8.21978	8.1291	7.8422	7.8658	9.10445	8.34203	8.9841	10.9847	7.0072	5.9678	4.91048	5.98885
LOC100218261	13.5274	11.5447	11.5956	11.8378	12.1069	11.954	13.2061	12.616	12.3681	12.2902	11.5411	11.7587	11.6506	11.2327	11.7722	11.8252	11.951	12.235
LOC100218269	11.1325	11.5308	11.8227	11.7999	11.6198	11.415	10.9355	10.8854	10.5114	10.7045	10.1947	10.3261	10.4182	10.8307	10.3847	10.4632	9.73866	11.0504
LOC100218271	4.97819	4.14862	4.73871	5.28456	5.07715	4.78734	5.30791	4.64346	5.45654	5.31326	5.06743	5.26465	5.67269	5.0882	5.34598	5.98698	6.55742	5.45115
LOC100218287	16.1155	15.6155	15.5261	15.3579	15.2964	15.0104	14.7252	15.3624	15.1315	15.0458	13.2122	13.9363	13.3968	13.6462	13.6283	13.4561	13.6445	13.9143
LOC100218307	9.79889	9.601	9.04725	8.9493	9.19663	8.90003	8.02926	7.78658	7.60444	7.97237	6.2575	6.03914	6.68712	8.69545	7.24343	7.83887	7.33686	7.92206
LOC100218308	4.14862	4.14862	4.14862	4.81509	4.8551	4.70248	4.66446	4.49913	4.14862	4.47951	3.3842	4.0494	3.3842	3.3842	3.94884	5.30005	4.6245	3.93363
LOC100218321	4.14862	4.14862	4.14862	4.14862	4.14862	4.14862	4.14862	4.75279	4.47587	4.14862	3.3842	3.3842	3.84362	3.3842	4.07359	3.79476	4.95625	3.3842
LOC100218354	13.4375	13.1895	13.0915	12.8226	12.5375	12.7897	11.9166	12.2505	12.5553	12.308	12.4745	12.1996	12.1039	12.0842	11.5218	11.9592	11.7804	12.2014
LOC100218362	9.80225	8.99873	8.38359	8.38828	8.91531	8.49225	8.93703	9.66821	9.45961	9.6867	9.83934	9.73312	10.5729	10.7281	8.13178	8.62326	8.31572	7.60775
LOC100218384	6.35847	6.6758	6.48541	6.07684	6.2155	6.55677	6.78359	5.69451	5.37832	6.06791	7.03986	6.72255	7.06491	7.01908	6.57289	7.16431	7.01161	6.2066
LOC100218400	8.53101	8.65036	8.64741	8.2958	7.49467	7.73399	7.06915	6.61278	6.32115	6.81892	14.214	14.7157	14.8974	10.7422	8.04951	7.60783	7.59592	8.20572
LOC100218402	6.95499	9.22786	4.49477	5.5285	5.52914	6.20861	6.65798	8.55652	7.66804	7.80242	5.03993	5.50123	4.37708	4.28119	5.11992	5.05221	6.24971	4.85432
LOC100218405	8.21025	8.22315	8.17216	7.64379	8.01502	7.92038	8.03027	9.18242	9.58436	8.65979	8.33308	8.38544	7.31375	7.66947	6.75731	6.41766	6.85738	6.81335
LOC100218406	12.4399	13.1538	13.2014	12.4544	11.4089	11.1297	9.2712	9.52067	9.77908	10.0818	12.135	12.7408	12.1646	12.3773	12.2027	10.7617	10.9373	12.4575
LOC100218414	12.5386	12.5649	12.5446	12.6226	12.6367	12.6821	12.3742	12.5038	12.5283	12.8284	11.5475	11.68	11.6081	12.1867	12.4331	11.9177	12.3874	12.4802
LOC100218446	7.56197	7.44811	7.52182	7.83427	8.02552	8.58328	10.3723	9.93857	10.1156	10.321	8.47264	7.43747	7.55744	8.3175	8.91663	10.7366	9.60165	9.10734
LOC100218462	5.61428	4.98729	4.91241	5.55327	5.34592	5.59306	5.73114	5.06004	5.5212	5.01976	6.44468	5.77411	5.88912	6.63111	5.51727	5.63698	5.66142	5.05012
LOC100218468	11.1073	11.3816	11.6115	11.9116	12.1218	12.044	12.6713	12.5346	12.5694	12.8597	11.4254	11.6371	11.0687	10.893	12.5072	13.4684	12.462	12.7578
LOC100218477	8.01465	7.44715	7.4472	7.22811	7.60589	7.83141	8.44114	7.00987	7.33811	7.47587	10.4654	10.2395	10.1393	10.9087	8.38815	8.57899	8.24342	7.86544
LOC100218528	13.9393	13.506	13.0767	12.2373	11.5724	11.6344	11.4881	11.666	11.7996	11.2979	13.3815	13.9304	13.5967	12.9483	12.8132	11.8679	12.0023	12.7859
LOC100218541	8.37377	7.27861	6.9757	6.63515	7.08	6.55849	7.12984	7.82076	7.45354	7.91318	5.19444	5.99508	6.02112	5.7505	5.87207	6.02452	5.7337	6.26024
LOC100218564	8.62229	8.81673	8.989	9.05143	8.92988	9.75606	9.14489	8.86186	9.0905	9.31454	11.0507	10.5916	10.6746	10.6487	9.80984	10.6326	10.0716	11.1632
LOC100218573	5.9668	6.40062	6.67958	6.22112	6.08123	5.5654	4.87435	5.84147	6.25279	6.15701	5.01637	5.68725	5.30293	6.06264	4.72712	5.70006	5.90902	5.27657
LOC100218575	4.49092	6.22285	6.81765	6.22112	9.49519	7.58293	5.61181	8.30576	6.03336	5.35404	4.17091	4.42274	3.84362	3.3842	4.8268	4.70398	5.94246	4.24535
LOC100218590	4.14862	4.14862	4.65437	4.75474	4.14862	4.76734	4.14862	4.14862	5.51772	5.19141	4.69159	4.08922	7.34776	4.07433	4.64984	4.73361	4.85528	4.22898
LOC100218598	13.0249	12.3815	12.5013	12.3369	12.1836	12.1711	11.3959	12.6856	12.9602	12.2929	11.7663	12.0341	12.0399	11.7967	10.8719	10.5544	10.604	10.7936
LOC100218607	12.0872	10.8199	10.6399	10.4954	10.0866	10.3238	10.0368	11.0856	10.3904	10.3457	10.9106	11.3474	12.2167	7.36764	6.37051	7.4876	7.63996	7.18041
LOC100218614	7.49589	6.48955	7.20001	6.89772	7.40216	7.34853	7.76026	7.04001	6.69562	7.18581	8.76787	7.97516	8.575	8.64072	7.39539	7.82599	8.11979	6.75291
LOC100218627	4.14862	4.14862	4.14862	4.14862	4.5045	4.98798	4.14862	4.14862	4.14862	4.14862	4.78295	4.31696	4.39505	4.29753	4.96124	4.58508	5.94246	4.15666
LOC100218634	5.99171	5.85709	5.99034	7.37099	7.34536	8.07117	8.66522	8.20097	8.69721	8.94014	8.26682	8.29056	7.80269	8.75001	8.24022	8.61388	8.42891	8.24468
LOC100218635	9.5838	10.1621	10.2597	10.1826	10.4251	9.8536	11.4801	12.6249	12.736	12.2947	10.0576	10.4076	10.1959	6.10968	5.65256	8.1344	7.50487	6.9923
LOC100218661	13.2701	13.312	13.2713	12.8059	12.3422	12.7235	12.6418	11.9026	11.9735	12.0377	11.6389	12.0225	11.8537	11.5127	12.3376	12.17	12.0812	12.1869
LOC100218668	4.14862	4.63889	4.49063	4.48407	4.8551	4.92724	5.20445	4.14862	4.14862	4.14862	3.84213	4.0494	4.03124	3.3842	4.42461	5.26606	5.76635	4.24535
LOC100218674	5.47396	5.45289	4.49063	4.89215	4.93658	5.32002	5.75766	5.33232	5.06094	5.39393	5.9938	5.39267	6.56186	5.27083	5.22521	6.17298	6.06858	5.82031
LOC100218691	6.59115	7.59309	8.01451	8.40893	7.85507	7.27777	7.71202	9.83543	9.6009	8.91512	3.3842	3.3842	7.73183	3.3842	3.3842	7.37329	3.3842	3.3842
LOC100218703	10.0159	10.1943	10.1747	10.1463	10.1052	9.09181	9.46459	9.62847	9.4445	9.70949	8.89403	9.87874	10.1107	8.44859	6.31189	6.80541	7.29392	6.37818
LOC100218707	10.8429	10.9662	10.7146	10.5521	10.6242	10.2233	9.553	10.1627	10.1565	9.98961	8.77359	9.43724	9.02272	9.39214	9.19149	9.04945	8.96788	9.7825
LOC100218721	4.63159	5.11569	4.14862	5.13776	6.08123	5.501	6.93404	7.09029	7.4497	6.81152	5.11748	5.39267	4.78723	5.1804	6.45407	6.06451	6.74656	5.73673
LOC100218724	11.9006	11.0512	11.2221	10.5011	10.6839	10.9971	10.495	12.6152	13.1751	11.6157	4.28901	5.65385	5.21606	5.08273	5.62806	6.28963	6.61038	5.44879
LOC100218725	4.63159	4.14862	4.63118	5.08314	4.5045	4.8608	5.3143	5.57994	4.71305	4.95054	3.3842	4.19541	4.85046	3.3842	5.29118	4.75867	5.87474	3.77387
LOC100218730	9.52504	9.85323	10.0153	9.99085	10.3135	10.0485	9.87376	9.98274	9.8737	10.0887	10.3306	10.0445	9.88079	10.0329	9.3806	9.6161	9.71305	10.3602
LOC100218765	8.7175	8.6978	9.07047	9.19215	9.3225	9.15127	9.27999	9.36616	9.42346	9.2971	8.39977	7.97746	8.03227	9.53554	8.65719	8.63876	7.64984	8.94246
LOC100218769	7.57224	7.26087	7.46684	7.40456	7.92797	7.8781	8.95937	8.94702	9.02156	8.91231	8.91321	7.64353	8.26068	7.76304	6.39892	8.75711	7.76342	7.39356
LOC100218792	4.14862	4.14862	4.14862	4.14862	4.14862	4.14862	4.14862	4.14862	4.14862	4.14862	4.02915	4.31696	4.64832	3.3842	4.17779	4.37376	5.56351	4.24535
LOC100218804	9.79677	10.3732	10.4521	10.5702	10.7595	10.7746	11.5014	10.8963	10.797	11.1486	11.6575	10.9101	11.1541	11.4308	10.471	11.5685	11.3651	11.6402
LOC100218808	4.63159	4.14862	4.14862	4.96137	5.19582	5.59622	5.61181	5.57994	5.00374	5.269	4.17091	3.3842	4.03124	4.03532	5.15552	6.11981	5.32327	5.3656
LOC100218813	5.47325	5.11868	4.90533	5.65398	4.85406	5.27787	5.5068	5.50183	5.56271	6.00464	5.83234	5.87657	5.60534	5.07913	5.08518	5.6285	5.90423	5.17692
LOC100218816	12.2252	12.1493	11.8719	11.4879	11.1542	11.3177	11.1838	11.6764	11.8302	11.4229	10.2824	10.3507	10.2454	10.7831	10.1219	10.3814	10.0808	10.457
LOC100218826	4.14862	4.14862	4.14862	4.14862	4.14862	4.14862	4.4475	4.14862	4.14862	4.14862	4.02915	3.3842	3.84362	3.84655	4.4932	4.29038	5.21279	4.05513
LOC100218829	9.07725	8.46874	8.52655	8.64741	8.61413	8.77721	8.87457	8.78395	8.84326	8.76985	9.96796	9.69855	9.6438	9.83016	8.05335	8.58019	8.24423	8.462
LOC100218844	8.61767	9.10832	8.831	8.63597	8.33554	7.98296	8.54618	8.1266	8.35262	8.32328	9.24129	9.21571	8.82029	9.33989	9.0546	8.45133	8.19286	8.56119
LOC100218845	9.58001	9.8732	10.1269	10.0075	10.1348	9.99537	10.4546	10.097	9.70297	9.92922	10.3984	10.3012	10.2649	10.1703	10.7045	10.6695	10.3495	10.6507
LOC100218848	11.3988	10.6887	10.9406	10.547	10.6632	10.8767	10.6134	11.3937	11.828	11.3598	7.92374	8.45369	8.36222	8.37425	6.99014	8.45196	8.02774	7.14115
LOC100218864	9.21362	7.6541	6.77767	6.33448	7.21269	6.323	6.87766	8.22663	7.80598	7.89746	8.94463	9.68244	9.16981	7.08541	5.5517	7.71566	7.93478	6.12729
LOC100218866	13.1649	12.8378	12.8126	12.4869	12.1894	12.2687	12.0427	12.3268	12.1957	12.2049	13.2664	12.8346	12.743	13.0332	12.0104	11.0389	10.6094	11.9002
LOC100218869	4.14862	4.49612	4.14862	4.48407	4.65065	4.60176	4.66446	4.14862	4.14862	4.47951	4.17091	4.51725	4.39505	4.49401	4.617	5.36538	5.15361	3.3842
LOC100218872	7.30134	5.97987	5.83644	6.33246	6.14763	6.00782	6.50522	6.81832	6.15198	5.77008	6.74366	6.36007	6.29674	6.15017	7.3885	6.392	7.83327	6.16998
LOC100218875	4.49092	4.49612	4.14862	5.08314	5.00971	5.5654	5.3811	4.92491	4.79901	5.43231	4.78295	4.0494	4.64832	4.65595	5.25863	6.11981	6.76498	5.24542
LOC100218887	10.4383	10.3726	10.2538	9.83084	9.02164	9.37108	8.69217	8.26674	8.05121	8.36911	11.0593	10.0607	10.3502	11.1112	9.55946	9.46533	9.05548	9.76089
LOC100218902	4.90707	5.36798	6.76408	6.29778	6.92881	6.76066	7.11505	6.39825	6.68636	6.39598	4.56742	6.00844	4.91028	5.54432	8.7713	10.2829	9.63173	9.93478
LOC100218905	6.27772	5.22529	6.35263	6.22095	6.53696	7.29406	7.87623	9.46362	9.48348	9.47291	7.29492	6.1562	6.97416	7.08541	5.79078	6.33678	6.85368	5.64757
LOC100218918	6.35376	6.47252	7.15406	6.8027	6.53649	7.988	7.86735	7.69731	9.0518	8.19492	5.49117	5.81307	6.67292	5.96342	6.2507	5.92608	6.48217	5.64757
LOC100218923	4.49092	4.63889	4.14862	4.14862	4.14862	4.60176	4.14862	4.49913	4.47587	4.61555	4.69949	4.85814	4.90567	3.3842	4.26514	4.51217	5.10844	3.85029
LOC100218926	4.49092	4.14862	4.90644	5.44899	4.93658	5.09669	6.27119	4.99702	5.25722	5.96075	4.64441	5.1668	5.38417	5.13255	5.6031	6.19026	5.80346	5.21348
LOC100218931	5.65199	4.14862	4.49063	4.14862	4.93658	4.70248	4.98378	4.14862	4.14862	4.47951	4.02915	4.31696	3.3842	4.40128	5.29118	4.90787	5.64841	5.00184
LOC100218933	7.64551	8.24234	8.22463	7.84107	7.5679	8.22242	8.07638	7.67563	7.71958	8.10528	9.16192	8.83336	8.63295	9.49533	8.08857	8.52081	7.95879	7.56281
LOC100218935	7.59876	7.63626	7.81329	8.00798	8.33459	8.31625	8.55803	7.8309	7.36708	7.85368	8.55384	8.54298	8.4657	8.61412	8.50419	7.85776	7.87126	8.20661
LOC100218943	6.04008	5.11569	5.65083	5.36981	6.1058	5.81643	7.96814	6.71523	5.87056	7.13961	6.13441	5.61959	5.66588	5.93744	6.06701	6.92231	7.26844	6.56739
LOC100218944	5.30591	5.11569	5.39245	5.08314	5.13824	5.62621	5.47364	5.28443	5.11436	5.31245	5.65963	5.78271	6.49423	6.3432	6.08475	6.42655	6.74656	5.84042
LOC100218959	11.351	11.3458	11.5033	11.775	11.8862	11.6414	11.6182	12.0039	11.9252	11.8213	11.9633	11.8058	11.8432	12.4658	11.5099	11.3173	11.3999	11.5157
LOC100218976	10.1738	5.5108	6.52268	5.60243	6.52457	5.63342	5.90537	6.19289	6.6363	6.02221	6.57412	5.87522	7.7075	5.93799	5.48682	6.74203	6.83248	5.07494
LOC100219000	5.71176	5.44935	5.51154	5.44648	5.83049	4.86388	4.57239	4.14862	5.25415	5.35906	3.3842	4.75694	4.39606	4.17919	4.49431	4.37475	5.41385	4.24622
LOC100219012	4.49092	4.14862	4.49063	5.02463	4.8551	4.70248	4.87435	4.92491	4.87428	4.61555	4.39186	5.1162	5.30293	4.57832	5.04281	5.59774	5.87474	5.47536
LOC100219014	4.14862	4.14862	4.82796	4.48407	4.65065	5.04419	5.12303	4.14862	4.87428	4.80614	5.068	5.21538	4.57111	4.91925	5.29118	5.08045	6.67035	4.32486
LOC100219030	11.7228	11.7985	11.8303	11.6831	11.4711	11.0791	10.1402	10.9989	10.9872	10.8379	10.8935	11.3536	10.8628	10.397	10.1974	9.93245	10.0627	10.7415
LOC100219031	4.14862	4.14862	4.14862	4.14862	4.14862	4.60176	4.74323	4.14862	4.14862	4.14862	4.56742	3.3842	3.3842	4.79558	5.57765	4.37376	6.56893	5.33661
LOC100219050	7.90034	6.40012	6.76484	6.73677	6.73252	7.48534	7.70632	8.19071	9.44823	7.38978	5.16706	5.06011	5.81127	5.22856	5.50054	6.04102	6.74965	5.57893
LOC100219073	12.0329	10.8868	11.3653	10.5621	10.9578	11.3799	9.99309	12.0607	12.4833	11.3144	5.45469	4.19541	5.66588	4.40128	5.15552	5.23112	5.80346	4.74272
LOC100219101	8.48226	8.86095	8.77264	9.12398	8.73946	8.43442	8.28079	8.19058	7.58793	7.74729	8.59065	8.69653	8.37193	9.12749	8.3661	7.73312	8.14482	8.80578
LOC100219113	4.14862	4.14862	4.14862	4.14862	4.14862	5.04419	5.58555	4.84459	5.34145	5.50503	5.165	3.85663	4.64832	4.57832	5.44239	5.36538	6.34107	5.21348
LOC100219136	7.36616	6.6214	6.50949	6.55096	6.40802	6.48037	6.67105	6.54093	6.69953	6.64082	8.20065	8.03461	8.41322	8.62111	6.74605	6.13776	7.28124	6.19053
LOC100219141	4.57346	4.66356	4.50793	5.12893	4.79263	4.62459	4.14862	5.23717	4.42453	5.11601	7.01288	5.80994	6.15523	6.65709	5.89803	6.33477	6.6818	7.12148
LOC100219145	10.3692	9.06067	9.16765	9.0542	10.1851	10.3522	11.0316	10.6356	11.0439	11.221	6.47651	6.89318	7.30467	7.09909	8.58547	10.2608	9.16516	9.79939
LOC100219158	5.15728	4.91838	4.14862	5.44899	4.5045	4.8608	6.04078	5.65117	4.61044	5.78294	4.71597	4.68219	4.96709	4.72807	5.19086	6.62866	5.42482	4.79035
LOC100219164	5.10165	4.83871	4.90644	4.14862	5.00971	4.14862	4.14862	4.49913	4.14862	4.95054	4.78295	4.42274	5.02123	4.03532	5.81249	5.23112	6.90436	4.96258
LOC100219169	4.14862	4.14862	4.14862	4.14862	4.8551	4.92724	4.66446	4.14862	4.71305	4.8822	3.84213	4.31696	4.39505	4.40128	4.91818	4.90787	5.6889	4.58523
LOC100219177	8.52621	7.47958	7.76351	8.0471	8.92502	8.94442	9.70022	8.77379	9.17827	9.68998	6.04228	6.50544	6.56186	7.6113	8.25562	10.5396	8.67577	8.36034
LOC100219182	9.61183	10.1802	10.4669	10.6736	10.5209	10.9432	10.6703	10.3382	10.1751	10.4255	10.4335	10.4537	10.5151	10.6804	9.9947	10.5188	9.92752	10.2003
LOC100219184	8.3727	8.62396	8.40512	8.97158	8.26585	9.16686	8.38697	9.53331	9.50584	9.16662	9.49571	8.76185	9.40391	9.10215	8.50779	8.41577	8.45727	7.82373
LOC100219242	10.302	10.4606	10.3869	10.3738	10.2517	10.546	9.46186	9.62875	9.2443	9.79991	10.9229	10.8482	10.8477	11.6164	9.32286	9.94638	8.77803	9.22847
LOC100219247	10.6858	11.0968	11.1683	11.3333	11.3361	11.4095	11.6688	11.5272	11.4891	11.5401	10.4229	10.9435	10.6734	10.6031	11.1643	11.7045	11.0791	11.8231
LOC100219254	4.14862	4.14862	4.14862	4.14862	4.14862	4.14862	4.14862	4.14862	4.14862	4.14862	4.17091	4.68219	4.39505	4.03532	5.00274	4.75867	5.51891	4.52669
LOC100219255	14.6724	15.037	15.0806	14.8034	14.8308	14.5657	14.8179	14.404	14.4642	14.6938	14.7918	15.4421	15.0488	15.0741	15.7714	15.6588	15.081	15.9693
LOC100219261	14.0322	14.1261	14.181	14.2046	14.2985	14.0581	13.953	14.1063	14.175	14.39	13.2982	13.4158	13.2044	13.1367	13.4231	13.7061	13.6234	13.337
LOC100219265	11.0929	12.287	12.078	11.3282	10.5554	10.9406	10.1166	12.4642	12.3714	11.8798	6.69475	7.37142	7.11645	7.35405	5.72154	5.53625	5.23254	4.77379
LOC100219277	6.04008	5.49285	5.74534	5.18911	4.65065	5.23716	4.87435	4.14862	5.06094	4.8822	8.01168	7.79833	7.19118	8.54372	5.74628	7.04911	5.02577	4.83597
LOC100219283	6.08663	5.9394	6.81765	6.51987	7.20194	7.48596	7.83858	6.81554	7.2444	7.20619	6.91595	5.58441	7.11502	7.77737	7.23418	8.29962	7.25553	7.06058
LOC100219287	12.1792	7.81506	5.50644	5.7411	4.96456	6.03094	6.39353	6.11704	6.46779	6.76295	17.6606	17.991	17.4302	14.0286	8.45399	8.11987	8.58197	7.99472
LOC100219300	5.20956	5.27512	5.65083	4.62196	5.24993	5.91271	4.81226	4.84459	5.87056	5.35404	6.08912	4.75561	5.60094	6.32352	5.81249	5.98713	6.80113	4.69285
LOC100219353	4.97761	4.14862	4.73829	4.48407	4.65065	4.4697	4.4475	5.28443	4.47587	4.61555	4.17091	4.31696	3.84362	3.3842	5.6031	5.54343	5.37506	5.14698
LOC100219367	4.49449	4.14862	5.1666	4.86914	4.14862	5.2262	5.80563	5.29574	4.95656	6.1361	4.99884	4.93536	5.49077	4.50969	5.44558	6.04632	6.31807	5.83844
LOC100219379	6.99208	6.04117	6.84367	7.14083	7.55327	7.54218	7.88152	7.90911	7.31341	8.04366	6.82363	6.33147	6.20681	6.17737	6.87214	7.83368	7.76342	6.84505
LOC100219387	5.74656	4.91838	5.25808	4.14862	4.76195	5.59622	5.73461	5.68515	5.84541	6.19677	4.39186	4.68219	4.03124	3.3842	4.17779	4.75867	5.60665	4.74272
LOC100219389	10.2417	10.5826	10.696	10.811	10.9809	10.9956	11.5956	11.0063	11.1874	11.6964	9.91034	10.332	10.0207	10.127	10.7674	11.757	11.4276	11.3312
LOC100219398	8.34767	4.14862	5.95261	5.74506	5.70735	6.77189	6.86672	7.74087	8.73214	7.50317	4.84415	6.14798	5.17272	3.88994	5.32241	6.05523	6.09362	5.282
LOC100219417	7.09301	6.66786	6.45936	6.79016	7.10165	6.93794	7.1394	6.99686	6.81293	6.73566	7.73794	7.50807	8.4241	9.16473	7.32183	7.10511	7.15831	6.39637
LOC100219422	6.17489	5.82835	4.97693	5.23766	6.40802	6.33961	7.15489	6.97211	7.78803	7.5137	5.83704	5.81307	5.95027	5.22645	6.69	6.73734	6.81887	5.30695
LOC100219425	11.0922	11.5367	11.6087	11.3872	11.4328	11.3519	11.6464	11.3427	11.1536	11.4055	10.4511	11.4223	11.1705	11.282	11.4139	10.5779	11.3165	12.4419
LOC100219437	10.807	10.7361	10.743	10.61	10.6432	10.5784	10.6525	10.557	10.6404	10.7691	10.0719	10.4843	10.0676	10.2742	10.8254	10.5406	10.2222	11.2043
LOC100219442	6.23788	5.80364	6.15231	5.51954	5.41923	5.68246	6.74573	6.70936	6.61965	6.25835	8.2539	7.55743	8.99601	8.87812	6.31856	6.70126	7.36524	5.98768
LOC100219445	6.10961	6.59804	7.1046	7.34845	7.47874	7.27103	6.12613	6.53868	6.48656	6.49304	7.13576	8.61104	7.56304	7.65215	7.53291	8.57242	8.17326	8.35459
LOC100219447	4.14862	4.83871	4.14862	4.14862	4.5045	4.4697	5.03295	4.75279	5.34145	5.60556	3.3842	4.88895	4.48725	4.29753	5.15552	6.02637	5.37506	5.30695
LOC100219450	6.99208	5.70582	5.51092	5.41017	5.70676	5.88935	5.92744	5.71815	6.01138	6.15701	5.62762	7.82739	6.44128	7.47718	5.72346	6.11981	6.80113	5.57652
LOC100219485	9.98112	10.399	10.6633	10.7236	10.6081	10.4247	10.2314	9.65935	9.13598	9.43483	11.4284	11.6236	11.0889	11.7859	11.35	12.1401	11.8228	11.7856
LOC100219497	4.14862	4.14862	4.49063	4.14862	4.14862	4.4697	4.4475	4.84459	4.14862	4.47951	4.64441	3.85663	4.03124	3.3842	3.94884	4.29038	4.11471	3.3842
LOC100219500	10.0868	9.53019	9.65675	9.52429	9.35464	10.1483	10.0344	10.0863	10.8854	10.3779	10.2735	9.87687	10.166	10.5463	9.40362	9.67116	8.70472	9.687
LOC100219532	4.14862	4.49612	4.14862	4.62196	4.5045	4.78688	5.03295	4.84459	4.87428	5.07079	6.45168	5.84276	7.05801	5.54432	5.6031	5.81781	6.78317	5.62431
LOC100219538	5.15728	4.14862	4.14862	4.81509	5.13824	6.02321	6.2407	5.9532	6.05496	5.63712	4.84602	4.0494	3.3842	4.72807	5.47059	5.90511	6.26479	5.3656
LOC100219548	9.31302	9.12504	8.93346	8.45684	8.55204	7.98542	9.46533	9.35489	9.38343	9.53888	10.7816	10.4099	11.123	11.4158	7.99269	8.55409	7.94209	7.64168
LOC100219596	7.61231	8.28564	8.53315	8.77252	9.17032	9.28104	9.80927	9.19384	9.3247	9.59801	7.57074	8.17197	7.31197	8.37726	9.00258	9.81318	9.9357	9.24021
LOC100219615	12.6897	13.2714	13.342	13.2255	13.3571	13.0167	13.0286	12.7717	12.6374	12.8497	12.1537	12.5971	12.4051	12.1521	13.0563	12.6123	12.6658	13.3543
LOC100219651	5.10165	4.91838	4.97693	4.62196	5.30105	5.68386	6.14467	4.14862	5.55851	5.75522	5.83704	5.98219	6.11895	4.40128	7.08642	6.17298	6.48217	5.62431
LOC100219656	11.6532	12.1145	12.3517	12.4303	12.8218	12.7684	13.686	13.0378	13.2084	13.5003	11.9416	12.0796	11.9464	11.8806	13.3321	13.6563	13.1308	13.64
LOC100219675	6.00324	6.38039	6.49613	6.51817	6.88825	7.04396	7.54326	7.29738	7.12254	6.90543	9.04773	7.67538	8.25712	9.08716	7.17452	7.96479	7.48257	7.45524
LOC100219691	11.9877	11.0199	10.9633	10.3891	10.5074	11.033	10.4887	12.0358	12.4133	11.1255	7.82491	7.04891	8.73914	8.59444	6.15738	7.18492	7.58079	6.52446
LOC100219720	6.83893	6.69418	6.41351	7.352	8.49733	8.39671	9.54594	9.22016	9.58273	9.53612	7.25769	7.52706	6.63839	7.70843	7.54896	9.25131	8.39921	8.53952
LOC100219752	11.3876	11.3597	11.3081	11.0769	10.9588	10.793	10.4713	10.7541	10.866	10.8162	10.4369	10.6345	10.6008	10.7478	10.2796	10.1488	10.0213	10.2752
LOC100219761	9.76952	9.55495	9.52795	8.92413	9.53623	9.52219	9.75044	11.3437	11.6023	10.5212	5.94583	6.04988	6.54465	7.35957	7.22643	8.85366	7.37076	6.71639
LOC100219791	4.14862	4.63889	4.14862	4.14862	4.14862	4.14862	4.14862	4.14862	4.14862	4.14862	4.71597	4.60315	4.39505	4.57832	4.55708	4.1973	5.21279	4.05513
LOC100219794	9.62642	10.0874	10.2724	10.448	10.6934	10.5141	10.9328	10.5564	10.3541	10.4579	11.8283	11.6107	11.4009	10.9636	11.1369	11.2746	10.9224	11.3273
LOC100219809	11.8208	12.1096	12.0575	12.2565	12.5033	12.4082	12.3559	12.6281	12.8621	12.8148	11.7568	12.1047	12.1013	13.1314	11.468	11.6677	11.1778	11.6307
LOC100219814	9.80756	9.37687	9.33514	9.33013	9.52522	9.46693	9.93691	9.78824	10.0208	9.93742	10.3804	10.1772	10.4163	11.0015	10.1028	10.3611	10.4185	10.6753
LOC100219821	8.98111	8.22965	9.69569	9.05765	10.7417	10.0915	9.8511	11.3462	10.9766	12.3377	4.02915	3.3842	4.48725	3.84655	4.8268	6.06451	6.03812	4.79035
LOC100219822	4.14862	4.91838	4.63118	5.95888	4.93658	5.95811	6.44051	5.9532	6.27099	6.46152	4.17091	4.19541	3.3842	3.3842	5.6031	6.15548	5.94246	4.87977
LOC100219825	8.2652	7.07722	7.1157	6.62379	6.72944	6.56551	6.67584	7.26659	6.71528	7.2669	10.0344	9.29653	9.52266	9.93668	7.80881	7.08943	6.93186	8.19038
LOC100219828	10.5712	11.1567	11.1488	11.215	11.5396	11.1673	11.7542	11.6121	11.4344	11.5192	8.96206	9.71479	9.55598	9.06967	10.524	11.1192	11.043	10.8138
LOC100219836	5.43629	5.21501	4.14862	4.77644	5.32127	4.94916	5.07036	4.75639	4.38166	4.72267	6.16372	5.72699	5.55924	4.7197	7.35421	6.94542	8.20964	6.3712
LOC100219837	12.2735	10.5462	10.5684	9.98282	10.1596	10.5781	10.2437	12.3261	12.7694	11.493	8.01168	7.20748	8.30036	8.34192	7.1206	7.06765	7.20268	6.90207
LOC100219846	4.63159	5.05527	5.15646	4.48407	4.14862	4.70248	4.14862	4.14862	4.14862	4.14862	4.17091	4.51725	4.17343	4.40128	4.72712	4.90787	5.21279	4.39737
LOC100219858	4.63159	4.14862	4.14862	4.14862	4.14862	4.92724	4.87435	4.14862	4.14862	5.17546	5.52664	4.88895	4.64832	4.65595	5.83385	6.19026	6.54774	3.93363
LOC100219863	6.73434	6.96997	7.09631	7.12384	7.51862	7.81243	6.61881	6.64754	6.82479	7.28316	6.43255	5.61717	6.78659	5.25284	5.86185	6.84729	6.98624	4.87122
LOC100219910	5.61863	5.27512	5.61748	5.8575	5.6003	6.41965	7.17051	5.87039	5.16458	5.91257	7.45235	8.33166	7.83686	7.23868	7.05139	6.96254	6.80113	6.84505
LOC100219930	5.25898	4.49612	4.73829	4.96137	5.19582	5.04419	5.47364	6.0799	5.55851	5.98415	5.52664	4.0494	5.02123	4.49401	5.99363	6.22418	7.16172	4.92193
LOC100219950	12.6344	12.6672	12.5313	12.6191	12.6685	12.6081	12.0036	12.1823	12.2687	12.2346	11.5776	11.9607	11.3994	11.2628	11.2496	11.1703	10.5827	10.8257
LOC100219968	10.3045	9.89699	9.9279	9.83705	9.80756	9.97288	10.1484	10.2519	10.332	9.8676	10.5896	10.7388	10.9155	10.9474	9.96272	10.5064	10.2177	9.30051
LOC100219971	10.9989	11.1089	11.0969	11.1123	11.3292	11.1486	11.7137	10.9455	10.6744	11.0483	11.9705	12.3798	12.2067	12.421	12.9315	13.0849	12.785	13.403
LOC100219985	4.82853	4.14862	4.63118	4.14862	4.14862	4.78688	4.87435	5.06289	4.71305	4.71926	4.4838	4.19541	4.96709	3.84655	4.07359	5.33313	6.03812	5.00184
LOC100219991	4.14862	4.63889	4.14862	4.48407	4.65065	4.14862	4.98378	4.84459	5.30026	5.07079	3.3842	4.0494	3.3842	3.84655	4.67354	4.51983	5.02577	4.15666
LOC100219992	11.5513	11.6689	12.0608	11.4785	11.7107	12.2748	11.8675	12.8732	13.5409	12.5037	7.87358	7.34965	7.83081	8.88931	7.89464	10.0788	8.77369	8.82275
LOC100220008	6.62613	4.40812	5.36342	5.21797	5.56204	5.40324	5.71235	5.52748	5.43897	5.46474	5.28522	5.02064	6.26875	6.10478	6.40967	5.72492	7.20855	5.30899
LOC100220010	13.4532	13.9698	14.1981	14.4081	14.5121	14.2934	13.9839	14.5899	14.5906	14.5692	12.6554	12.3611	12.5558	12.8309	12.8786	12.8985	12.3451	13.0279
LOC100220017	15.7665	15.6233	15.5249	15.1332	14.8973	14.9934	13.9836	14.8045	14.8541	14.7478	13.0405	13.595	13.2842	12.8135	13.0159	12.9491	12.6666	13.5847
LOC100220024	7.00363	5.22505	5.96544	5.68708	5.86486	6.23661	7.93231	7.17812	7.47245	7.19687	5.45469	7.33464	6.65758	5.1804	4.72712	6.69007	5.6889	5.84042
LOC100220042	7.99681	8.51492	8.65287	8.61818	9.17235	9.43521	9.49453	9.18886	9.47151	9.56667	7.41745	7.85007	8.04356	8.07685	8.30456	7.90934	8.65079	7.30664
LOC100220049	4.14862	4.14862	4.14862	4.14862	4.76195	4.4697	4.14862	4.14862	4.14862	4.14862	5.33988	5.50925	4.96817	4.29664	6.78043	6.45529	7.76077	5.67186
LOC100220051	11.8555	12.0854	12.1707	12.1044	11.8981	12.1084	11.4936	11.1051	10.7262	11.2637	12.2033	11.4721	11.2198	11.3792	11.4243	11.3276	10.5547	10.8675
LOC100220060	7.38136	7.63562	7.95654	8.72784	9.33292	8.82788	9.55054	9.84068	9.76952	9.98287	6.68924	7.29839	7.18268	6.7228	8.29786	8.69402	8.89967	8.32433
LOC100220064	4.14862	4.14862	4.14862	4.14862	4.14862	4.14862	4.14862	4.14862	4.14862	4.14862	4.78295	4.95007	4.96709	4.91925	4.55708	4.64627	5.21279	4.79035
LOC100220066	11.969	12.1026	12.0377	11.7696	11.2012	11.4893	11.1729	10.6967	10.7588	11.11	11.8146	11.6478	11.4694	12.6133	12.0013	11.3955	11.2239	12.5268
LOC100220068	7.79867	7.40148	7.52344	6.97079	7.28568	7.18325	7.22386	8.84163	9.37645	7.86284	7.57014	6.82891	7.25338	7.68918	5.4982	5.98713	6.80113	5.33661
LOC100220079	11.1236	11.3921	11.6641	11.7247	11.7296	12.1151	12.2316	11.4464	12.0368	12.1329	11.2187	10.4813	10.4832	10.5501	11.3687	11.6769	10.8987	12.3775
LOC100220086	12.3496	12.5013	12.6567	12.6199	12.6206	12.4034	12.3202	12.3728	12.4456	12.3553	12.7899	12.6294	12.8773	13.1899	12.0998	11.4181	11.6904	12.1159
LOC100220100	13.2976	12.8412	12.6474	12.3688	12.242	12.3576	11.9278	12.8892	12.8958	12.3653	11.1395	11.6267	11.2907	10.9525	10.985	10.529	10.0019	10.5855
LOC100220101	12.161	11.8879	11.8215	11.9092	11.8592	11.709	11.2809	11.7861	11.8535	11.6554	10.973	10.8765	10.9119	11.327	10.8067	10.6076	10.4429	11.0151
LOC100220107	8.16073	8.46802	8.38792	8.45333	8.84208	8.83705	9.81972	8.55674	8.8341	9.07424	7.86155	8.61984	8.53461	7.96426	9.41457	10.2266	9.51523	9.85106
LOC100220115	8.06839	8.27094	8.3266	8.2546	8.1379	8.19976	8.08182	8.10933	7.97688	8.10435	8.1104	7.39367	8.4216	7.30294	7.58642	8.15768	8.46117	8.38543
LOC100220117	14.7278	9.24502	9.74874	9.43451	8.68717	8.36257	10.5505	11.8671	10.9244	10.8566	7.73768	6.33147	7.38878	6.64134	4.96124	4.37376	6.34107	4.79035
LOC100220118	8.57984	8.82389	9.09705	9.10479	8.72655	8.33359	9.21225	9.35369	9.62661	9.54486	7.25791	7.15753	7.22534	8.28533	8.88358	7.93128	8.40252	8.76509
LOC100220125	5.20956	7.27069	6.57385	5.7467	5.0765	5.501	5.24253	4.64311	4.71305	4.95054	4.78295	4.51725	4.64832	3.3842	4.617	5.03963	5.64841	5.07662
LOC100220137	5.43449	4.98992	4.14862	4.14862	4.14862	4.14862	4.14862	4.14862	4.14862	4.71926	5.29742	5.26211	4.78723	4.17838	5.04281	4.90787	5.76635	4.64047
LOC100220148	4.94717	5.01423	4.94651	4.75796	4.14862	5.30727	4.84405	4.93257	4.96723	5.22286	5.44509	5.77546	5.82679	5.37591	6.34851	6.99698	7.22491	5.8217
LOC100220151	4.90707	4.14862	4.14862	4.14862	4.14862	4.60176	4.66446	4.14862	4.61044	4.80614	4.02915	3.3842	3.84362	3.3842	3.94884	3.79476	4.52191	3.93363
LOC100220162	6.65343	6.82624	6.46053	6.65325	7.22505	8.06921	9.77382	9.06389	9.26767	9.67563	7.42571	7.68644	8.62672	8.9932	8.35748	10.4212	8.99198	8.69259
LOC100220191	6.72422	4.98992	5.10088	5.62417	5.52317	4.70248	5.24253	5.18059	5.25722	5.07079	4.96236	5.47281	6.80397	5.91097	5.57765	5.36538	6.29069	5.18068
LOC100220197	6.20043	5.60782	6.59443	6.52992	7.09004	6.52025	6.53234	6.54583	6.46088	5.59748	6.8839	5.91706	6.33147	6.41928	7.50044	6.90764	8.84597	6.87117
LOC100220213	12.5809	12.9088	12.8645	12.6649	12.459	12.233	12.081	11.8825	11.81	12.096	12.1188	12.2218	12.0567	12.4438	12.2662	11.713	11.73	12.1825
LOC100220241	6.06357	6.2015	6.54205	6.78987	7.16921	7.44965	7.764	7.59023	7.97933	8.08924	6.24154	6.50544	6.18536	4.40128	7.1206	8.31128	8.91126	8.27358
LOC100220263	5.04206	5.67304	5.88756	4.81509	4.14862	5.43241	5.53106	5.75022	4.71305	5.81002	4.78295	5.1668	5.34421	4.03532	5.4982	5.42751	5.80346	4.39737
LOC100220294	6.39876	6.90861	6.59834	7.11015	6.66842	6.8808	6.0791	6.71137	6.46712	6.44594	7.99698	6.9964	7.27044	7.63336	6.57672	6.09127	6.74065	7.15003
LOC100220295	6.21165	7.22785	7.76642	8.19665	8.3636	8.46277	8.37301	8.85951	9.38708	9.31105	9.40817	10.0731	10.1396	10.9841	12.7865	12.4049	10.5438	12.4855
LOC100220302	5.91164	5.3424	6.35357	8.3932	9.65556	9.8477	10.7423	9.94322	9.15877	10.2268	6.6842	5.40715	5.81607	6.78689	8.7855	10.0258	9.35473	9.77672
LOC100220322	10.0726	9.69512	9.60152	9.62066	9.84409	9.70412	9.61552	9.96217	10.2024	10.0668	10.3213	10.0839	9.79272	10.8043	9.13145	9.25464	9.13278	10.203
LOC100220369	4.14862	4.14862	4.14862	4.14862	4.14862	4.14862	4.4475	4.14862	4.14862	4.14862	4.17091	4.19541	3.84362	3.3842	4.42461	4.51983	4.88225	3.3842
LOC100220375	5.946	6.10354	7.09884	7.55657	8.66223	8.62872	9.49491	8.40667	8.50713	9.56247	6.9542	7.01314	6.74019	5.69573	9.77227	9.69163	9.95859	9.13866
LOC100220381	4.49092	4.63889	4.14862	5.08314	5.6003	5.43241	7.78427	6.90901	7.02467	7.72172	5.41716	6.05948	5.21606	4.57832	6.41292	7.4876	7.71718	6.2211
LOC100220385	6.92071	6.63697	6.4591	6.33448	6.81963	6.91989	6.77825	7.27075	7.96876	7.66245	6.13441	6.73939	7.11502	6.56002	7.36808	6.83826	6.68979	6.50711
LOC100220391	4.14862	4.14862	4.49104	5.01753	5.19703	5.09779	6.27335	5.33367	4.47626	5.17664	4.72367	4.9589	4.65567	4.29453	5.31715	5.41184	6.56911	5.77018
LOC100220395	8.58962	8.63049	8.34769	8.09759	7.97663	8.28152	8.17059	8.042	8.26201	8.0826	10.6349	10.0818	10.2296	10.155	9.44445	9.70129	9.13384	9.67898
LOC100220410	4.14862	4.14862	4.63118	4.14862	4.65065	4.4697	4.57055	4.49913	4.61044	5.35404	4.02915	4.31696	4.72007	4.29753	4.91818	4.75867	5.76635	3.93363
LOC100220412	14.6198	12.3801	12.5353	12.567	11.818	11.7097	10.5505	13.121	11.6754	11.5167	4.90568	3.3842	4.29189	3.84655	4.26877	6.87036	5.21279	4.39737
LOC100220416	5.8971	6.1669	6.39871	6.99354	7.63168	7.50858	7.24854	6.90733	6.94965	7.05743	7.03745	6.60237	7.38178	7.99671	6.93423	7.0017	6.67993	7.6755
LOC100220427	12.3966	12.4934	12.3587	11.1077	9.715	10.0219	8.84876	9.55943	9.53753	9.68617	8.60849	9.69316	9.26186	8.76763	8.58906	7.79498	8.00706	8.8611
LOC100220428	9.37182	9.88548	9.33814	9.0572	8.72417	8.55519	7.92432	7.77365	8.07233	8.34488	11.7796	10.5799	11.1848	10.7024	7.79168	8.34537	7.97571	7.39577
LOC100220430	4.14862	4.63889	5.04132	4.62196	5.34957	6.00189	5.68707	5.18059	4.47587	5.63712	4.39186	3.3842	4.57111	3.3842	4.07359	5.19516	4.6245	4.69285
LOC100220453	10.4353	10.7987	10.699	9.87601	9.24138	9.19553	7.84773	7.98613	7.81292	7.98257	9.7507	9.63255	9.66377	9.91438	9.60802	8.26586	8.60238	9.43773
LOC100220454	6.8836	7.49636	7.53134	7.47729	7.04215	7.27777	7.50737	6.17278	5.96622	6.58367	9.60785	9.28267	8.9661	9.13306	9.27815	9.06992	9.92752	9.06317
LOC100220484	6.53184	6.87468	6.97346	6.85582	7.33315	7.44187	8.44719	7.31589	7.55406	7.94998	6.47694	6.30921	7.16504	7.50315	8.28722	8.61308	8.1647	7.68593
LOC100220507	4.14862	4.14862	4.49063	4.14862	4.65065	4.4697	4.4475	4.49913	4.87428	4.71926	4.28901	4.95007	4.72007	5.03074	4.77812	5.19516	5.83957	4.52669
LOC100220534	7.56455	7.3376	7.26305	7.43734	7.77106	8.00303	8.56672	9.07369	9.54001	8.46813	6.76805	5.71983	6.34832	6.54318	6.2507	7.23274	6.90436	6.62519
LOC100220543	10.5603	10.2675	10.2142	10.1573	10.2251	9.58017	11.4089	12.1972	12.3379	12.4627	10.7032	10.2479	10.209	6.68797	7.99626	6.55127	9.42051	8.59019
LOC100220557	4.82834	4.14862	4.14862	4.96115	5.00948	5.09643	5.84901	4.49903	5.06069	5.35371	4.89016	4.99172	5.51232	5.39572	5.09193	5.12178	6.13215	4.94658
LOC100220563	10.9538	10.8955	11.0412	10.9144	11.0964	11.2636	10.7677	11.3938	11.4632	11.157	10.9272	11.0943	10.8179	11.1238	10.1954	10.6892	10.0902	10.2869
LOC100220586	11.1008	10.7831	11.1697	10.5813	10.387	10.3465	10.4109	11.7604	11.7723	11.1057	11.9179	11.7417	11.833	8.64861	7.85678	9.01873	8.8225	9.53507
LOC100220601	7.3838	7.88762	8.18373	8.12914	8.25046	8.3703	8.64605	8.38075	8.4277	8.78305	7.15084	7.24034	6.54525	7.39582	7.86182	8.71386	8.15871	8.3297
LOC100220603	4.14862	4.74766	4.49063	4.89215	4.65065	4.78688	4.74323	4.84459	4.71305	4.61555	4.39186	4.31696	4.39505	4.40128	5.04281	5.45748	5.56351	4.32486
LOC100220618	5.86178	5.88519	6.15197	4.62197	5.07652	4.92725	6.55469	6.63881	8.33172	6.49316	4.4838	4.19541	5.53263	4.29753	5.57765	5.36538	6.48217	4.52669
LOC100220634	5.15728	5.99133	4.73829	5.28377	5.56242	5.43241	6.64856	6.25937	6.51747	6.89532	4.90568	5.39267	6.44128	4.97633	6.11958	6.84904	7.21608	5.715
LOC100220645	8.65772	9.25727	9.18174	9.35604	9.65521	9.41278	10.2309	10.1169	9.90952	10.283	8.01168	8.10151	7.83009	8.21624	9.06991	9.39955	9.60917	9.19734
LOC100220647	4.73878	4.14862	4.14862	4.14862	4.14862	4.14862	4.14862	4.14862	4.71305	4.47951	4.78295	3.3842	4.03124	3.84655	4.35029	4.64627	5.60665	4.24535
LOC100220650	6.65241	6.57407	7.11277	7.31082	7.71276	8.00493	10.0333	9.17509	9.36711	9.4794	6.60074	6.7407	6.938	7.71318	7.53308	8.84538	8.0451	8.07588
LOC100220663	12.7073	12.9614	12.961	13.037	13.0216	12.579	11.6001	12.3919	12.4313	12.4976	11.5395	12.1419	11.6169	11.9147	11.8022	12.3292	12.1392	11.9094
LOC100220690	6.54169	7.04609	7.13519	7.1082	6.48095	7.35612	6.14289	6.33862	5.89359	6.56696	6.64899	6.59264	6.73891	5.93667	6.99627	7.81094	6.48132	6.94698
LOC100220698	4.73878	4.83871	5.04132	5.23766	4.5045	5.39633	6.04078	6.05557	5.45566	4.61555	5.21074	4.51725	5.92437	4.65595	5.22521	5.30005	6.31611	5.30695
LOC100220712	4.14862	4.14862	4.14862	5.41148	4.14862	5.3944	4.74387	5.37925	4.71213	4.14862	5.11748	4.68219	4.17343	3.3842	5.6031	5.57087	6.4367	4.32486
LOC100220716	11.1324	11.4135	11.6329	12.0317	12.0662	12.3081	12.4549	11.9353	11.8553	11.994	11.3713	11.8886	11.8255	11.9782	12.2033	12.162	12.055	12.5662
LOC100220722	7.19659	4.14862	4.14862	4.14862	4.5045	4.4697	4.87435	4.14862	4.14862	4.14862	14.3094	12.2499	11.8655	7.32919	5.38405	4.51983	6.29069	4.58523
LOC100220727	5.80556	4.14862	5.43347	5.08314	5.24993	5.46727	6.00414	5.78143	5.52532	5.66782	3.84213	4.95007	4.72007	4.29753	5.99363	6.11981	6.52622	6.14338
LOC100220728	5.39344	5.7989	5.47291	7.07947	7.13569	6.40403	6.46673	6.68516	6.32412	6.41267	7.0499	6.2466	5.92437	6.59311	6.85189	6.15548	6.70897	6.30897
LOC100220734	5.25898	5.17207	4.14862	5.18911	5.00971	5.2795	4.93116	4.49913	5.00374	4.14862	4.64441	5.81307	5.8436	5.85641	6.44049	6.35215	7.43794	5.91799
LOC100220738	9.00116	9.59641	9.73837	9.58367	9.1617	9.24058	9.07341	8.40369	8.07877	8.76374	10.834	10.4011	10.4907	11.1248	9.93585	10.0058	10.4959	9.87092
LOC100220740	6.3454	5.33136	6.18386	6.8401	7.45077	7.59289	7.77153	7.17654	6.84539	7.80451	5.16129	6.05792	6.39012	6.56616	7.53958	7.77678	6.94949	6.50205
LOC100220741	4.14862	5.05527	4.14862	4.14862	4.14862	4.14862	4.14862	4.14862	4.14862	4.14862	4.4838	4.19541	3.3842	3.84655	4.91818	4.51983	5.26925	4.39737
LOC100220752	10.5595	10.4902	10.8618	11.1289	11.2217	11.1539	10.6843	11.5042	11.8565	11.6227	10.0595	10.3137	10.4804	10.3549	10.3927	10.5951	10.3997	10.682
LOC100220754	12.8793	13.3001	13.4612	13.3604	13.1917	13.2888	13.6	13.28	13.6525	13.9095	12.5578	12.8277	12.5989	13.3868	12.4786	13.238	12.4574	13.2951
LOC100220756	4.73878	4.74766	4.14862	4.81509	4.76195	4.8608	5.16469	4.92491	5.06094	4.95054	4.28901	4.88895	5.92437	3.3842	6.10227	4.95349	5.37506	4.32486
LOC100220758	6.32532	6.83744	7.98779	8.56278	8.62429	8.45339	8.82463	8.38511	7.90049	8.75782	5.5075	6.11666	5.22207	5.92583	7.48501	7.87415	8.18432	7.46954
LOC100220775	6.75833	6.45456	6.76755	5.70394	6.18886	5.77436	6.33824	6.23109	5.84583	6.25448	7.70392	7.79297	8.20296	9.18605	6.83439	6.85308	7.75434	6.37086
LOC100220779	4.14862	4.14862	4.77771	4.70607	4.14862	4.69286	4.78827	4.98251	4.49798	4.14862	3.87863	4.70163	3.3842	3.3842	5.44799	5.11392	5.75469	4.92595
LOC100220796	6.00911	5.88771	5.9375	5.1568	6.24848	5.66534	6.36334	7.53297	7.12641	6.83693	5.80043	6.20309	6.78149	6.08894	5.68428	6.31809	6.87218	5.27834
LOC100220799	10.1539	10.512	10.6638	10.4783	10.266	10.1614	10.0285	10.0568	9.71165	9.9456	11.1403	11.0724	10.8145	11.1852	10.6748	10.0451	10.1322	10.8101
LOC100220807	6.1534	5.88516	6.10784	6.27904	6.1996	6.88728	6.19358	7.52522	8.33219	7.25189	5.80905	5.39267	5.56723	5.7702	5.25863	5.08045	6.31611	4.74272
LOC100220813	7.71998	7.51249	7.6069	7.0149	6.92365	6.89959	5.26134	7.16754	6.56084	6.02084	7.34253	6.70458	6.76178	6.41198	7.20119	6.10584	7.28404	5.18903
LOC100220827	10.3989	10.3622	10.4869	10.3645	10.3692	10.2934	10.3899	10.2178	10.8598	10.5279	11.2045	10.7706	10.9631	11.5885	10.1457	10.0947	9.75559	10.3036
LOC100220846	10.3477	10.5091	10.8784	11.0476	11.0593	11.0373	11.1228	10.624	10.612	10.857	11.4615	10.9506	11.197	11.4137	10.7938	10.8913	10.3139	10.9249
LOC100220848	5.83399	5.70582	4.97693	5.28377	5.67238	5.7911	5.47364	5.06289	5.59071	6.39598	5.83704	5.21538	6.14144	5.57905	6.89211	6.53794	7.0761	5.47536
LOC100220853	11.8642	11.9004	11.7188	11.4499	11.242	11.2406	10.8489	11.0323	10.8752	10.8703	11.6598	11.7313	11.5499	11.5925	10.4576	10.8679	11.3243	11.0283
LOC100220861	6.9687	6.32458	5.96544	7.29241	7.21269	7.69241	9.07026	8.07666	8.3404	8.45274	6.43383	6.1562	6.85854	6.79115	6.66695	8.7197	7.77249	6.72362
LOC100220866	10.0256	9.81642	9.40078	8.82587	8.63686	8.15425	7.69605	7.89636	8.06615	7.92569	10.9599	10.4676	11.1831	10.253	5.57765	5.48677	5.6889	4.83597
LOC100220869	4.14862	4.14862	4.14862	4.48407	4.14862	4.14862	4.14862	4.14862	4.14862	4.14862	4.02915	4.0494	4.39505	3.3842	4.35029	4.1973	4.2743	3.93363
LOC100220872	9.35082	9.97607	10.0494	9.911	9.68595	9.81878	9.32884	8.80472	8.48432	8.72662	10.2533	9.60082	9.94554	8.79288	9.20478	9.03521	10.0386	9.95275
LOC100220897	7.46636	8.03742	8.24458	7.89299	7.64699	7.9415	7.20372	7.01566	6.5717	7.10506	7.72632	7.39491	7.61439	7.03451	6.56162	7.45325	7.35168	7.61631
LOC100220906	4.14862	4.14862	4.49063	4.48407	4.14862	4.14862	4.57055	4.14862	4.71305	4.8822	4.64441	5.0081	4.91028	3.3842	5.38405	5.30005	6.06858	4.83597
LOC100220909	10.1049	10.3726	10.4457	10.4207	10.5954	10.3992	11.2876	11.248	11.4422	11.3064	11.295	11.0996	11.2354	11.1847	10.9333	11.0641	10.8306	11.2313
LOC100220921	10.5755	10.8182	10.618	10.5704	10.5639	10.4374	11.0995	10.5973	10.3615	10.615	11.1334	10.1974	9.98256	10.218	10.7146	10.4264	10.0348	11.3287
LOC100220927	13.6874	13.1652	12.8015	12.2232	11.8804	11.8652	11.6151	12.3556	12.5306	11.9976	11.2078	11.2497	11.1564	11.484	9.93626	9.67821	9.66127	10.8269
LOC100220938	6.13153	5.63928	5.94003	5.98296	5.70676	5.53368	7.54359	7.46577	7.93113	7.57222	6.6652	6.54133	6.91109	7.3389	6.52009	7.36583	7.80821	6.17499
LOC100220969	10.3776	10.9002	10.9674	10.8153	10.8876	10.819	10.9166	10.9601	10.702	10.9869	9.92055	10.0189	10.1093	10.424	10.0431	9.65249	9.9812	10.0685
LOC100220974	10.7259	10.6049	10.549	10.6303	10.6129	10.5711	10.1731	9.87416	10.0256	10.4595	10.6876	10.5633	10.5951	11.1818	10.3634	9.95939	10.3483	10.3415
LOC100220976	13.9557	13.2301	13.0752	12.9941	12.8543	12.8231	12.1396	13.2618	12.9473	12.6341	12.2443	12.5941	12.4446	13.3843	11.9408	10.8036	10.8821	12.1
LOC100220978	5.74656	5.27512	5.15646	4.81509	5.67238	5.43241	5.8872	5.61613	6.4561	5.57307	4.64441	4.19541	5.34421	4.85913	5.57765	5.8838	6.23841	4.92193
LOC100221041	7.63496	8.12619	8.25802	8.23558	8.64298	8.49835	8.57814	7.9749	7.86236	8.43755	7.52716	7.09501	6.95481	7.57044	7.93388	7.4696	7.27504	7.83207
LOC100221042	6.42602	4.83871	5.25808	4.62196	4.76195	4.92724	5.63747	6.4892	5.81972	5.75522	5.3386	6.54133	6.94927	4.85913	4.42461	4.86034	5.02577	4.52669
LOC100221050	11.3384	11.5682	11.6139	11.4241	11.4128	11.3692	11.2837	11.1907	11.0788	11.3787	11.7642	11.7102	11.7232	11.6756	11.1329	11.8293	11.5017	11.7287
LOC100221052	6.77936	6.58964	6.69396	6.09675	7.53627	7.64185	7.77914	8.04228	7.90909	7.41406	5.00974	5.15969	5.18212	5.0419	5.80935	6.31661	6.73923	5.36695
LOC100221073	10.3572	10.4551	10.4262	10.659	10.7456	10.6605	11.1015	10.4632	10.2488	10.3951	11.8907	11.9225	11.5501	11.8036	11.3436	10.6206	10.294	11.1298
LOC100221074	10.1748	10.205	9.98944	9.45209	9.34946	9.24733	8.54529	8.90163	8.27017	8.64427	10.3874	10.1562	10.48	10.7516	9.47349	8.44	8.15531	9.30645
LOC100221075	4.14862	4.14862	5.47291	5.71728	6.2657	6.21862	7.98572	7.59023	8.08094	7.90315	4.96236	5.39267	4.96709	5.03074	5.93589	6.98224	7.82574	7.5077
LOC100221095	7.33675	5.27556	5.19625	4.6938	4.14862	5.09003	5.01182	4.69493	5.10758	5.18039	5.85673	5.70816	5.42709	4.437	5.61842	5.33215	6.78402	4.50504
LOC100221139	10.3079	10.38	10.0737	10.1927	10.0755	10.0207	10.6248	10.4764	10.2849	10.0296	10.0884	10.2884	9.73681	10.1399	10.5631	10.0177	10.2395	10.1061
LOC100221146	5.91541	5.32266	5.04132	5.41017	4.76195	4.60176	5.34827	5.12378	5.25722	5.83649	4.78295	5.47281	4.96709	5.3137	4.77812	5.86216	5.72818	4.32486
LOC100221156	8.96611	9.48219	9.40892	9.49029	9.62142	9.84777	10.0052	9.2175	8.80703	9.38077	9.45039	8.94527	8.86459	9.08333	8.7624	9.98829	8.74731	9.06402
LOC100221170	11.1181	10.9437	10.7969	10.3882	10.4176	10.2379	10.8917	10.4495	10.3962	10.403	11.7638	11.6933	11.7961	11.8899	11.6437	10.5762	10.706	11.2799
LOC100221171	9.35661	9.37319	9.76459	9.83739	10.2429	10.0917	10.6117	10.4785	10.309	10.5628	10.2725	10.3758	10.3403	10.9109	10.6182	10.6958	10.0443	10.537
LOC100221179	4.97761	5.36798	5.10088	4.89215	5.52317	5.23716	5.63747	5.46349	4.87428	6.0518	4.02915	4.19541	4.48725	3.3842	4.35029	4.90787	5.15361	4.58523
LOC100221185	11.0931	11.2229	11.5412	11.7328	12.0391	11.7313	11.7995	12.681	12.6087	12.3244	9.65224	9.89324	10.3471	10.3675	10.5585	11.2841	11.2916	10.9161
LOC100221190	6.99193	6.83601	6.57908	7.42638	7.41855	7.63275	7.90048	7.82139	7.41751	7.83652	8.19963	7.67435	7.91146	8.20641	8.60573	8.74377	8.85865	8.99289
LOC100221212	5.25898	4.98992	5.39245	5.52253	4.5045	5.71162	5.8242	6.05557	5.11436	5.72681	5.11748	5.06338	7.73907	4.29753	5.41355	5.96708	5.72818	5.30695
LOC100221217	12.4917	12.5077	12.5069	12.0788	11.9287	11.5894	11.2849	11.7162	11.8481	11.7485	12.2289	13.1	12.4871	12.4113	11.9408	10.9974	11.2916	12.0367
LOC100221227	11.2584	11.3221	11.4579	11.2453	11.5934	11.5488	11.5241	11.5739	11.691	11.9383	9.1836	9.40216	9.56702	9.29155	10.4876	10.3415	10.0243	9.84297
LOC100221249	9.17905	8.24946	8.10162	8.00424	8.55166	8.1765	8.6895	8.74218	9.29874	7.94787	9.8576	10.0094	10.1121	9.60733	7.41007	7.99671	7.53719	7.84316
LOC100221272	9.53746	9.77541	9.89408	10.3888	10.8902	10.695	11.086	10.706	10.7238	10.6889	10.1739	10.36	10.4776	11.2065	10.2078	10.9004	10.7328	11.5553
LOC100221285	8.77157	8.41159	8.88034	9.10258	9.8082	9.90598	10.1546	9.72126	9.54171	10.0278	8.14853	8.93137	8.88242	9.04343	9.44951	10.1408	9.37358	9.89643
LOC100221292	13.7768	14.0402	13.5954	13.2701	12.7208	12.7845	12.6851	12.3761	12.4935	12.514	13.2332	13.2709	12.8109	13.2208	13.1987	12.1248	12.2662	12.9915
LOC100221315	5.25898	5.70582	5.86045	5.32775	5.80415	6.23661	6.41376	6.73001	6.60456	6.64082	5.52664	4.95007	5.81557	5.74019	6.42677	6.08319	6.81887	5.75812
LOC100221316	5.65039	4.49572	5.68158	5.93248	4.65007	5.83948	5.12195	4.14862	5.41762	5.18464	8.32421	7.89426	7.69982	8.35189	5.28243	8.5328	5.9036	6.77386
LOC100221324	4.14862	4.4621	4.89735	5.518	5.41239	6.06331	6.60066	4.14862	5.49815	6.47493	6.40026	6.87757	7.50477	5.26613	7.68987	7.30872	8.57812	6.3828
LOC100221337	6.19245	5.42004	5.80164	6.36554	6.36947	6.17373	8.09872	7.6848	6.72392	7.73831	6.47789	6.83624	6.54829	4.3706	6.85467	7.07515	7.9432	6.5845
LOC100221351	5.74656	5.17207	5.10088	5.08314	5.52317	5.81643	5.16469	5.18059	4.87428	5.63712	4.71597	5.0081	4.72007	4.65595	5.35384	6.08319	5.72818	5.3656
LOC100221364	4.878	5.46506	4.74574	5.06647	4.14862	4.54646	4.74973	4.58283	4.64441	4.64989	4.59551	4.02358	3.3842	3.95918	5.30973	4.39067	5.45595	4.26297
LOC100221377	4.14862	4.14862	4.14862	4.48407	4.14862	4.14862	4.14862	4.14862	4.14862	4.14862	5.11748	4.60315	5.02123	4.72807	4.17779	4.58508	5.21279	4.24535
LOC100221380	5.29548	5.28857	5.10547	5.39412	5.14952	5.39868	6.06843	5.12331	5.47157	5.88718	6.95615	5.8773	6.59585	6.60526	6.15663	6.473	7.10658	5.90785
LOC100221395	5.10165	4.14862	4.49063	4.81509	4.14862	5.23716	4.93116	5.28443	5.06094	5.50503	4.39186	3.85663	4.48725	3.3842	5.11911	5.42751	5.42482	3.3842
LOC100221408	8.8396	6.72682	7.21456	6.4388	6.81963	6.9412	6.63717	7.73367	7.37919	6.99609	8.43118	7.30389	8.31011	8.58497	6.45407	6.32124	7.03128	5.24542
LOC100221413	9.28965	9.26457	9.55481	9.58149	9.8425	9.85772	10.6771	9.56774	9.6077	10.0465	10.5554	10.3859	10.3467	11.0013	9.82599	10.3875	10.0064	10.482
LOC100221422	4.14862	4.14862	4.14862	4.14862	4.14862	4.14862	4.14862	4.14862	4.14862	4.14862	4.17091	5.06338	4.03124	4.17838	4.72712	4.58508	5.0914	3.93363
LOC100221426	9.84223	9.85399	10.0371	9.62616	9.43538	9.555	9.62262	10.7266	10.8193	10.2512	10.1708	10.4972	10.5433	10.4852	6.39892	8.44781	7.91853	8.11491
LOC100221432	12.1769	12.0428	12.3852	12.4533	12.7111	12.6776	12.5615	12.4199	12.206	12.5575	11.5295	10.7732	11.0083	11.1137	10.2928	11.7235	10.7064	11.1997
LOC100221437	5.10165	4.14862	4.14862	4.81509	4.65065	4.70248	4.14862	4.14862	4.61044	4.14862	4.90568	4.75561	4.64832	4.17838	4.67354	4.75867	5.32327	4.32486
LOC100221461	9.99312	9.8702	9.37337	9.15294	8.80387	8.62255	8.37684	8.17114	7.91095	8.06843	10.7476	10.5457	10.7324	10.6956	9.30934	8.83091	8.00571	8.51551
LOC100221477	4.14862	4.14862	4.14862	4.14862	4.14862	4.14862	4.14862	4.14862	4.14862	4.14862	4.91621	3.86017	4.63644	4.02893	4.2602	3.79784	4.53008	3.3842
LOC100221480	4.14862	4.14862	4.14862	4.14862	4.14862	7.92097	9.42182	4.14862	4.14862	4.14862	3.3842	3.3842	3.3842	3.3842	3.3842	8.59494	3.3842	3.3842
LOC100221492	5.65199	6.68264	6.13008	7.31909	7.87533	7.97281	8.29846	7.77612	7.94738	8.19954	5.75127	5.39267	5.42293	4.03532	6.42677	7.78985	8.42891	7.04381
LOC100221517	4.14862	4.14862	4.63953	4.14862	4.14862	4.71203	5.07541	4.14862	4.14862	4.89473	5.50638	4.54874	5.43458	4.32337	4.99642	4.33599	5.75424	4.61864
LOC100221528	6.96656	5.98245	6.24665	6.65772	6.31178	6.83623	6.40403	6.86095	7.69116	6.64957	10.2592	9.72111	10.3672	10.6372	5.98654	7.49421	5.43565	7.90662
LOC100221534	6.93287	7.50468	8.41788	9.19452	9.59777	9.81455	11.0152	10.2248	10.301	10.8968	7.90058	8.0593	7.6185	8.25766	10.0061	10.9197	10.6103	10.3262
LOC100221543	4.14862	4.14862	4.14862	4.14862	5.93173	4.14862	5.96454	5.54103	5.62044	6.63851	6.73068	6.72782	7.72943	3.3842	5.82652	3.3842	7.28851	4.68834
LOC100221547	4.59831	4.14862	5.08368	4.89545	5.3782	5.71349	5.77149	5.61786	4.74582	4.82245	4.43734	4.94276	5.1869	4.61991	6.07392	6.4738	5.97439	4.89876
LOC100221565	5.80556	4.63889	4.14862	5.08314	5.13824	4.92724	5.61181	4.14862	5.11436	5.22343	8.23666	8.34677	9.26555	7.29965	5.6031	6.42655	6.03812	5.52692
LOC100221615	8.11953	8.13161	8.49619	8.79799	9.43538	9.16908	9.96027	10.6051	10.6544	10.2344	8.09812	8.1711	7.71722	8.95579	9.15439	9.18837	9.55774	8.9357
LOC100221623	8.43693	8.25926	7.95138	7.31909	6.8753	6.9412	6.78852	6.43538	6.87167	7.27861	10.787	10.3185	10.369	10.9375	7.00637	6.87036	6.87078	6.04393
LOC100221630	7.20228	6.53218	6.43374	6.14733	6.12303	6.29862	6.69126	6.5659	6.88605	6.80338	9.00217	8.98512	8.6936	9.4492	7.6747	6.79336	7.63249	5.83215
LOC100221646	7.97783	7.46638	6.87187	7.54022	7.31733	6.61001	8.21118	6.99491	7.17914	6.73281	10.0529	9.61886	10.566	10.7315	8.47896	8.19408	8.38565	8.2152
LOC100221664	4.97761	4.74766	4.14862	4.48407	4.5045	4.8608	4.74323	4.64311	4.87428	4.80614	4.39186	5.30715	4.72007	4.57832	4.87343	4.58508	4.95625	4.92193
LOC100221672	8.35064	6.97774	6.08521	6.33448	6.28701	6.35601	6.0226	7.15667	6.87167	6.61255	5.69089	4.8243	5.53263	5.96342	4.8268	6.04557	6.06858	5.91799
LOC100221679	12.2614	12.3587	12.5766	12.1316	11.5231	11.2796	9.95177	11.2366	11.5742	11.2439	11.8502	12.0555	11.7515	11.875	11.7753	11.676	11.6947	11.6049
LOC100221697	14.7264	15.1255	15.1101	14.7181	14.378	14.1789	12.8891	13.4519	13.2113	13.2943	12.962	13.3494	13.1096	13.3591	13.6696	12.2913	12.4409	13.1782
LOC100221700	6.46072	6.66759	6.9786	7.58348	7.92149	8.07591	8.4452	7.42172	7.43434	8.06916	7.58654	8.05964	7.56271	7.67427	8.40147	8.77159	8.97294	8.0415
LOC100221701	6.72758	6.62059	6.73986	6.69986	6.39167	6.5129	6.07912	6.28309	5.99804	6.41576	7.76843	9.60305	7.90529	9.31658	6.73019	7.76572	7.5793	6.27157
LOC100221708	5.54587	5.37427	6.2487	5.9061	5.32444	6.14685	6.60455	5.45495	5.50215	5.7471	6.1069	5.85988	5.45336	6.84705	5.64786	6.02434	6.19132	5.00035
LOC100221727	11.1928	11.51	11.5093	11.4915	11.5511	11.3692	12.6805	11.6129	11.3778	11.6036	12.831	12.794	12.9571	12.6465	12.9561	12.8518	12.2041	13.2678
LOC100221738	9.12819	8.46775	8.37664	7.82116	7.81353	7.31486	8.08697	9.08614	8.6813	8.1216	9.65714	9.1335	9.22225	9.7884	7.44084	8.0808	8.54149	7.72704
LOC100221763	7.46883	7.60859	7.87299	7.86137	7.5865	7.62254	9.30113	8.6005	8.81365	9.20382	5.165	4.8243	5.89798	6.26276	7.34662	7.90215	8.53916	8.27715
LOC100221772	10.3108	9.25436	9.5865	10.2274	10.4886	10.338	10.3526	10.5723	10.0452	10.1791	8.41783	8.46457	9.23622	9.17108	8.79917	10.8593	9.16714	9.46476
LOC100221782	4.73878	4.98992	5.2087	5.52253	5.0765	5.7652	5.73461	4.64311	4.94191	4.71926	5.91768	5.21538	5.34421	8.68321	4.91818	5.26606	5.15361	4.58523
LOC100221786	9.57878	9.03501	8.95994	9.09704	9.28195	9.04725	8.86453	9.34068	8.79534	8.86861	9.14628	8.93797	9.20534	9.4835	9.21512	8.43113	9.18652	9.66085
LOC100221794	4.14862	4.14862	4.14862	4.14862	4.65065	4.14862	4.14862	4.14862	5.16458	4.14862	4.71597	4.0494	4.78723	3.84655	4.42461	3.9629	4.71755	4.05513
LOC100221796	4.49092	4.74766	4.14862	5.32775	5.13824	5.32002	5.73461	5.33232	5.622	5.43231	5.11748	4.75561	4.85046	3.3842	5.81249	5.92608	6.5898	4.79035
LOC100221837	5.04206	4.14862	4.97693	4.14862	4.14862	4.14862	4.14862	4.14862	4.14862	5.12474	5.11748	5.90026	3.3842	3.3842	3.94884	4.81069	3.3842	4.05513
LOC100221838	4.14862	5.76869	5.04132	4.14862	4.14862	4.14862	4.14862	4.64311	4.14862	5.22343	4.84602	6.2466	3.3842	5.03074	3.3842	3.3842	5.56351	4.46432
LOC100221841	4.14862	4.49612	4.49063	4.14862	4.14862	4.14862	4.14862	4.14862	4.14862	4.61555	4.28901	4.31696	4.03124	3.3842	5.00274	4.09064	6.03812	4.58523
LOC100221856	11.4039	11.7922	11.9431	11.9394	11.9535	11.7061	12.4919	12.2176	12.368	12.5536	10.9707	11.3996	11.1541	11.0927	12.0175	11.5705	11.8342	11.9391
LOC100221862	12.6656	12.9426	12.8043	12.7165	12.7418	12.6941	13.2068	12.9019	12.8065	12.7513	12.0931	12.2194	12.3169	12.7818	12.5728	12.2416	12.1745	12.7425
LOC100221863	4.49092	5.05527	4.97693	4.96137	5.44003	5.73872	5.98541	5.75022	5.419	5.88774	4.28901	3.85663	4.29189	4.17838	6.06701	6.19026	6.26479	5.6929
LOC100221865	8.50264	8.24689	8.79808	8.72033	8.42217	8.96703	8.94236	8.18157	8.42193	8.01064	9.52545	8.77562	8.79591	9.13562	8.08185	8.40046	7.09697	8.64134
LOC100221871	9.16825	9.26391	9.18406	9.09362	9.11821	9.13104	7.59824	8.13858	8.0546	8.13762	8.78524	8.40404	8.20696	8.98371	8.80841	8.26661	6.60878	7.52785
LOC100221876	9.11411	7.99262	7.61365	7.62712	7.25048	7.31244	7.85441	7.8821	6.74955	7.58533	7.95965	7.90585	9.18283	8.00066	7.06408	8.57249	6.23815	7.21862
LOC100221884	6.06357	6.30486	6.63527	6.24072	7.26521	6.724	7.6303	7.30032	7.11481	7.0799	5.11748	6.17936	5.30293	5.61289	6.86205	7.14823	7.80821	6.46966
LOC100221885	6.72092	6.0963	5.63784	5.84306	6.20527	5.6134	6.99542	6.72433	6.21751	6.16594	6.60629	6.49823	6.16452	6.4079	7.93462	5.94859	7.96137	7.60837
LOC100221889	4.14862	4.14862	4.73829	4.72707	4.93658	4.8608	5.50274	5.06289	4.79901	5.269	4.90568	4.42274	3.3842	4.17838	5.5517	5.62407	6.92086	4.92193
LOC100221905	12.2896	12.5982	12.597	12.4644	12.4721	12.2612	12.2426	12.2127	12.1668	12.4206	11.7239	11.9463	11.5283	12.0945	11.4325	11.0207	11.4158	11.3353
LOC100221933	9.60591	9.68514	10.09	9.86811	9.49128	9.41297	8.39937	8.47397	8.66827	8.51493	9.67272	9.85322	9.5964	9.7604	9.36093	9.49871	8.67709	9.62199
LOC100221935	10.5085	10.8507	11.0351	11.1018	11.1512	10.7643	11.0037	11.5191	11.596	11.3573	11.5278	10.8792	11.3759	11.3626	11.6158	11.0841	11.5212	11.7329
LOC100221944	11.33	11.2432	11.5041	11.2711	11.6693	11.5282	12.8639	13.3204	13.6057	13.7785	12.616	10.99	10.5046	9.20094	8.63383	12.6899	10.6672	10.3695
LOC100221946	5.04206	5.88516	5.54762	5.7467	5.39582	6.14403	6.17748	6.25937	5.79346	6.19677	7.19351	6.62726	7.50399	7.70426	6.13666	7.37329	7.0761	6.14338
LOC100221947	5.65741	4.51072	4.14862	4.14862	5.2497	5.09059	5.94305	5.30475	6.18575	5.92053	5.57062	4.85337	5.3922	4.01399	6.79439	6.80409	7.39573	5.73385
LOC100221949	8.24283	6.63563	6.05409	5.44897	6.08495	5.5016	7.04847	7.92811	6.8246	7.30056	6.19867	6.46573	7.31204	6.08077	6.10711	6.80651	7.95565	5.8825
LOC100221952	7.26499	7.04836	6.50949	6.72386	6.53649	7.01333	6.75748	6.85638	6.75096	7.0799	8.30123	6.96659	7.87023	8.48392	6.42677	6.00689	7.31895	6.53153
LOC100221958	12.3493	12.854	12.8193	13.0164	13.0204	12.9199	11.6421	12.3445	12.1708	12.2037	10.2379	10.8227	10.3491	11.0115	10.6136	10.393	9.67772	10.3455
LOC100221968	6.7453	6.53761	6.72944	6.40833	7.15616	6.87426	6.49781	6.16975	6.45522	6.10676	9.31199	9.15407	8.76959	9.18367	9.2185	8.53462	8.5932	9.80688
LOC100221970	9.03674	8.7974	8.41746	8.51479	8.38838	8.21278	7.72182	7.7698	7.89511	7.88077	9.43778	9.18309	9.24095	9.47117	7.70645	8.02345	7.43669	7.05748
LOC100221985	8.33855	8.61311	9.12844	9.27567	9.69563	9.94227	10.5174	9.99828	9.68054	10.1626	8.98547	9.07121	9.37347	9.88618	9.02981	9.96785	9.45116	9.43263
LOC100221986	4.14862	4.74766	4.14862	4.96137	5.00971	4.8608	5.20445	4.14862	4.87428	5.39393	5.3386	4.51725	5.21606	5.22645	5.65256	5.33313	6.87078	5.33661
LOC100221991	6.10928	4.49612	5.39245	4.72707	5.30105	5.7652	5.75766	5.75022	5.34145	5.35404	4.84602	4.8243	5.92437	5.82828	4.67354	5.96708	6.23841	4.32486
LOC100221996	9.35843	9.27006	9.04718	9.01307	9.20866	9.02138	9.10625	9.57024	9.47773	9.18856	10.4894	10.1161	10.2502	10.6715	10.1809	8.62918	9.76062	10.0395
LOC100221999	4.73878	4.49612	4.14862	5.02463	4.14862	4.78688	5.20445	5.23398	4.61044	6.00711	4.64441	5.39267	4.39505	3.84655	5.41355	4.75867	5.94246	4.69285
LOC100222002	4.14862	4.14862	4.14862	4.14862	4.14862	4.14862	4.14862	4.14862	4.14862	4.14862	4.0355	4.94794	4.56943	4.03437	5.25645	4.95135	6.23583	4.74083
LOC100222004	4.14862	4.14862	4.14862	4.14862	4.14862	4.14862	4.14862	4.14862	4.14862	4.14862	4.02915	4.31696	4.17343	3.3842	4.42461	4.95349	5.64841	3.3842
LOC100222013	6.84545	5.9394	6.03867	6.20123	5.74014	6.40403	7.10694	7.50848	8.09558	7.41312	7.37116	6.76987	7.10379	8.30288	6.54566	6.65354	7.17551	5.64757
LOC100222056	9.75852	9.94317	9.86453	9.32735	8.95878	8.84334	9.01249	7.93348	7.4596	7.82429	10.5327	10.763	10.6965	9.63657	10.9069	9.60489	10.5351	9.50736
LOC100222067	13.1591	13.2656	13.2359	12.9866	12.7617	12.4574	12.0718	12.3231	12.0975	12.4215	11.6168	11.9945	11.7017	11.9259	11.9415	11.5656	11.4071	12.0296
LOC100222099	4.14862	4.14862	4.14862	4.14862	4.8551	4.14862	5.07923	4.75279	4.14862	4.14862	4.4838	4.68219	4.03124	4.91925	4.91818	5.36538	6.09837	4.87977
LOC100222111	4.97761	4.49612	4.97693	4.14862	5.13824	5.19277	4.14862	5.12378	4.71305	5.269	5.11748	4.75561	5.12258	4.17838	4.17779	5.64989	5.37506	4.24535
LOC100222119	8.27193	7.34179	6.874	6.99764	6.86915	7.09744	8.28027	7.40937	7.53342	7.42966	9.5605	8.0483	8.7338	8.67356	6.80622	8.52267	7.22358	6.50239
LOC100222137	4.14862	4.14862	4.14862	4.72707	5.00971	4.78688	4.14862	5.81183	5.21208	4.71926	5.49117	5.61959	5.21606	5.1804	5.70025	5.8838	7.2425	5.715
LOC100222166	10.7164	11.2344	10.9007	9.71188	9.51393	9.52722	9.59035	9.41609	9.85138	9.91254	11.6001	11.8088	11.2036	11.6393	9.82054	9.30609	8.48411	9.1668
LOC100222183	8.68996	9.05377	9.18341	8.33854	8.68117	8.70777	8.65094	9.90396	10.3373	9.45568	6.14455	7.33817	6.96679	5.75931	5.61761	6.21472	6.55996	5.77727
LOC100222224	5.43449	5.53136	5.54762	5.18911	5.56242	5.43241	6.20948	5.42163	5.65243	6.00711	4.84602	4.42274	4.64832	4.57832	4.77812	5.54343	5.90902	5.75812
LOC100222235	8.91159	9.12476	9.10327	8.9895	8.84863	9.07678	9.54896	8.74629	8.82948	9.12614	9.64338	9.83063	10.2009	9.95524	10.2437	9.83581	9.53334	10.5701
LOC100222254	14.4451	14.2915	14.1433	14.0296	14.0552	13.9737	14.114	14.0973	14.1244	14.1904	13.0018	13.1288	12.9665	12.9126	12.5063	13.1126	13.0874	12.8751
LOC100222268	7.87742	6.79078	6.91403	7.33585	7.07376	6.8062	8.18046	7.14262	7.12655	7.21646	8.46584	9.4379	8.81841	8.15994	8.53374	7.22541	8.79481	7.12163
LOC100222277	8.55349	8.76117	9.149	9.31296	9.24719	9.50505	10.0135	9.76388	9.57858	9.71594	9.79005	9.45283	9.53223	9.58515	9.71217	10.6136	9.88015	9.96718
LOC100222284	12.1249	12.2082	12.3004	12.3293	12.1618	11.9353	11.2251	11.5903	11.4759	11.48	10.8219	10.9854	10.7937	10.7636	10.77	10.7333	10.1353	11.0074
LOC100222286	9.5769	9.89087	10.1028	10.1698	9.89044	10.5046	10.5469	9.20182	8.98349	9.50923	11.6671	11.2007	10.8801	11.1666	11.0412	11.2313	10.29	11.3766
LOC100222288	5.94138	7.87489	7.72964	6.61108	7.50191	7.44228	7.99877	9.22099	8.71308	7.90882	5.78048	5.61959	5.34421	6.01393	7.02455	6.66582	7.7815	5.6929
LOC100222291	13.6624	13.8039	13.6432	13.41	13.3885	13.0901	12.5859	12.7996	12.8109	12.9854	12.175	12.5643	11.811	12.5894	11.8106	11.4726	11.2836	11.9541
LOC100222299	7.74536	7.24101	7.85427	8.15385	8.58471	8.26219	8.90285	8.97749	8.66494	8.93462	6.04228	5.58441	5.75769	4.97633	5.25863	6.95259	5.83957	5.07662
LOC100222314	4.82853	4.14862	4.14862	4.72707	5.00971	4.98798	5.34827	5.28443	4.87428	4.8822	4.90568	4.88895	3.3842	4.40128	5.41355	6.00689	5.83957	5.55196
LOC100222319	5.20956	5.70582	5.2087	4.72707	4.14862	4.78688	4.14862	4.14862	4.14862	4.14862	7.45489	5.68937	6.84915	5.86761	5.35676	5.64514	6.57359	4.5096
LOC100222320	8.64691	8.0435	8.30329	8.0365	8.03976	8.45274	8.14672	7.88349	8.25613	8.31479	9.62927	8.30611	8.77174	8.15178	5.95541	6.95259	5.80346	6.15927
LOC100222323	7.46517	7.95097	8.12836	7.59627	6.59409	6.58661	5.6556	5.84401	6.46476	6.1111	8.34063	7.70733	7.34578	7.88511	6.67194	6.12027	5.70406	6.78873
LOC100222342	9.87491	8.40544	8.21002	8.50031	8.65373	8.81254	9.3763	10.3059	10.5452	9.52239	10.0264	9.31143	9.8481	7.63563	6.35316	6.62754	7.67772	6.05218
LOC100222344	10.5422	10.923	11.1049	11.2462	11.0236	11.1085	11.0375	11.1957	11.049	11.2843	9.69603	10.1946	9.78341	9.5899	10.9661	10.3707	10.1803	11.1037
LOC100222345	16.0487	14.1039	13.8635	13.5294	13.9101	14.0423	13.5524	15.6888	15.2315	14.162	5.068	4.88895	7.6725	5.1804	4.26877	7.63122	5.64841	4.39737
LOC100222365	5.65001	5.85488	5.77307	6.09437	6.80233	7.22373	8.30175	6.9566	7.26738	8.25904	5.50793	5.07394	5.31465	4.92906	7.57661	9.26709	7.95902	6.79211
LOC100222370	4.90707	4.14862	4.82796	4.62196	5.13824	5.62621	5.55865	4.14862	5.38098	5.57307	4.4838	4.88895	4.64832	4.17838	5.19086	5.62407	6.06858	6.12729
LOC100222387	4.14862	4.14862	4.14862	4.62196	4.65065	4.14862	5.07923	4.14862	4.14862	5.60556	3.3842	4.0494	4.03124	4.03532	4.26877	5.72445	4.88225	4.87977
LOC100222403	4.14862	4.91838	4.14862	4.14862	4.8551	5.53368	5.94707	5.42163	4.87428	5.6977	4.17091	4.31696	4.64832	5.13255	5.29118	6.20732	5.32327	5.11232
LOC100222415	10.0788	9.46376	9.18174	9.10136	9.3028	9.12413	9.30637	9.77779	10.0596	9.86696	8.22646	7.53314	8.58366	8.48392	7.34662	10.0525	8.41162	8.48603
LOC100222416	10.9282	10.5481	10.5293	10.2491	10.2325	10.1152	10.7802	9.54283	9.49797	10.0247	10.1673	10.462	9.50846	10.3104	8.52525	9.13428	9.42532	7.60885
LOC100222418	4.63159	5.05527	4.63118	4.48407	4.8551	5.39633	5.58555	5.06289	5.06094	4.71926	5.60042	6.10431	5.71214	4.07463	5.09516	6.71225	5.74542	5.42806
LOC100222441	4.63159	4.14862	4.73829	4.81509	4.65065	4.4697	4.57055	5.12378	5.30026	4.14862	4.17091	4.68219	4.78723	4.57832	5.00274	5.11991	5.47272	4.15666
LOC100222446	7.06931	5.69643	5.59177	4.61327	4.89667	5.19689	6.09621	4.54557	5.08388	5.38491	6.06009	6.09281	6.23713	5.69224	5.97302	6.3228	7.30288	6.1234
LOC100222462	14.0095	14.2334	14.2095	13.864	13.2175	12.788	11.5767	12.6067	12.7975	12.4235	12.5877	12.9394	12.6063	13.0997	12.4928	11.2971	11.0262	11.6743
LOC100222482	9.1509	8.95254	8.77005	8.79285	9.87593	9.83833	12.2015	11.4331	11.6974	12.0146	9.46435	9.41115	9.83825	10.1468	9.67097	11.6657	10.6152	10.0403
LOC100222525	13.7066	13.2233	13.0385	12.6253	12.4955	12.3492	11.8381	12.4601	12.6338	12.4516	12.255	11.7929	12.1056	12.6649	10.4032	10.6797	10.1732	10.7725
LOC100222533	10.5145	10.4471	10.0233	10.0368	10.1151	9.92475	10.4688	10.7593	10.966	10.7499	10.5936	10.3211	10.8424	11.0448	9.14203	9.34959	9.34969	8.99544
LOC100222552	8.93341	8.5039	8.65947	8.57451	9.69993	8.80521	10.1532	11.936	11.2381	11.1183	9.74012	9.41679	9.96046	11.067	8.70691	9.20817	9.47917	8.97421
LOC100222556	10.2354	10.9551	11.245	11.2743	10.7545	10.5503	9.70545	9.94007	10.3522	10.7597	10.3662	9.96422	10.1435	10.725	8.27105	11.711	9.32055	10.796
LOC100222565	11.6619	11.7551	11.7594	11.9802	12.0327	12.1578	11.9794	12.1311	12.2672	12.2388	11.2736	10.9047	11.7398	11.7421	11.831	11.9995	11.7394	12.4396
LOC100222610	9.17601	9.53032	9.57095	9.38305	9.65628	9.32204	9.40375	9.85634	10.0624	9.81576	10.4627	9.94758	10.1068	9.96084	10.0014	8.66931	8.63837	9.25908
LOC100222616	4.14862	4.14862	4.14862	4.48407	5.30105	5.32002	5.80243	5.12378	4.14862	5.31245	4.56742	4.8243	4.85046	4.40128	5.95541	5.62407	6.65064	6.19053
LOC100222621	12.4341	12.5352	12.5851	12.4954	12.5513	12.5348	12.3905	11.6252	11.4567	11.9564	12.4188	12.7689	12.377	12.6232	12.4626	12.5651	12.0804	12.4435
LOC100222632	5.25898	5.53136	6.54205	6.97079	7.69705	8.15873	7.81415	7.69731	7.51686	7.96429	5.9938	5.58441	5.81557	6.8193	7.41695	8.51991	7.94283	7.60206
LOC100222639	6.06357	5.45289	5.68321	5.65607	5.67238	6.56656	7.6359	7.09029	7.4188	8.10905	7.18296	6.4686	6.67292	7.84013	6.66695	8.34947	7.26844	6.79571
LOC100222646	12.4684	7.69219	6.29212	5.97372	6.9572	6.98222	7.35865	6.85229	6.2197	7.2163	18.3668	17.3757	18.0112	13.6366	12.2427	11.6846	10.8274	11.5235
LOC100222651	6.91575	6.75347	6.78356	6.61125	6.89043	7.07311	7.26421	6.97235	6.42087	6.85324	8.66616	7.61835	8.2188	7.73267	5.99671	6.752	6.15929	6.00023
LOC100222670	4.73878	4.14862	5.04132	5.13776	5.13824	5.71162	5.24253	4.75279	5.00374	5.12474	5.068	3.85663	4.57111	5.22645	5.4982	5.15812	6.18408	5.73673
LOC100222674	4.14862	4.14862	4.14862	4.14862	4.14862	4.14862	4.14862	4.14862	4.14862	4.14862	4.56742	4.19541	4.57111	4.29753	4.35029	5.03963	5.72818	4.64047
LOC100222682	5.04206	5.27512	4.90644	4.81509	5.24993	5.35891	6.04078	5.61613	5.96622	6.44544	5.91768	5.39267	5.92437	6.3432	6.10227	6.19026	6.72789	5.6929
LOC100222686	4.14862	4.14862	4.14862	4.83319	4.66438	4.88009	4.95697	5.20792	6.13255	5.57522	4.82645	4.81045	4.64926	4.73486	6.32883	5.02455	5.50001	5.1766
LOC100222690	4.14862	4.14862	4.14862	4.14862	4.14862	4.4697	4.14862	4.49913	4.14862	4.14862	3.3842	4.19541	3.3842	3.3842	3.3842	3.3842	3.90348	3.3842
LOC100222691	4.14862	4.14862	4.14862	4.14862	4.14862	4.60176	4.14862	4.49913	4.47587	4.71926	4.96236	5.0081	4.17343	3.3842	4.55708	4.86034	5.21279	4.46432
LOC100222702	4.14862	5.05527	5.15646	5.18911	5.39582	6.35601	7.09879	5.84147	6.13782	6.36194	5.65963	5.35063	5.12258	5.96342	6.9118	8.22761	7.22935	6.9479
LOC100222722	13.5182	13.5529	13.4258	12.8989	12.7299	12.6246	11.9219	12.9449	13.1587	12.437	11.4073	12.1363	11.5344	11.8078	12.3775	11.0656	11.1481	12.1868
LOC100222730	6.73824	7.39253	6.10784	6.61108	7.1802	6.9931	7.31786	7.27075	6.76352	7.63529	6.08912	6.9926	7.04633	6.4558	6.10227	7.15691	7.30649	6.85471
LOC100222731	8.19457	7.55244	7.99963	7.77558	7.31466	8.10965	7.79407	7.98745	7.99411	7.52633	12.2167	11.8799	12.0195	10.9288	7.96623	8.89445	7.60365	8.98421
LOC100222755	5.58423	5.27512	5.30498	4.72707	5.0765	4.8608	5.3143	4.49913	4.71305	4.14862	5.56117	6.62726	6.38625	6.01393	5.5517	6.13776	7.1478	5.07662
LOC100222757	10.5348	10.7223	10.3931	10.3748	10.5267	10.4342	10.468	10.6863	10.6479	10.8377	10.4247	10.4953	10.5052	10.5401	9.74645	10.652	10.4366	10.7737
LOC100222777	8.06093	8.29551	7.8457	7.41144	7.81276	7.62387	7.41844	7.99613	7.8779	7.74496	8.74589	8.41934	7.81954	9.15518	6.96985	6.92195	7.97839	8.11492
LOC100222782	12.6701	13.1794	12.9524	12.878	12.7447	12.4531	11.9872	11.7683	11.6451	11.918	11.4883	11.5201	11.2923	11.7292	11.4391	11.5165	11.3188	11.1102
LOC100222802	10.8321	9.93245	9.59087	9.66949	9.31022	9.3439	8.27723	8.95623	8.94841	8.717	11.0743	10.7965	10.4637	11.5353	8.26325	7.70979	7.25553	7.36017
LOC100222819	4.49092	5.17207	4.14862	4.81509	4.65065	4.60176	5.12303	4.99702	4.71305	5.53959	7.28509	4.95007	6.89814	4.57832	5.29118	5.90511	5.90902	5.03983
LOC100222840	9.15477	9.31184	9.38774	9.41973	9.41901	9.49331	9.3854	9.80838	9.61783	9.52092	9.26091	8.95643	9.62278	8.85153	8.62489	9.12018	8.31821	9.2785
LOC100222881	9.53501	9.5847	9.25098	9.08187	9.00861	9.34748	8.90617	9.43018	9.41568	8.63259	9.66242	10.2793	10.4808	10.8383	9.74864	8.15725	8.54526	8.20555
LOC100222883	6.08737	5.11428	5.34797	5.13817	4.65086	5.62679	5.47418	4.14862	4.94225	5.43283	5.9938	4.31696	5.30293	4.97633	5.25863	5.42751	5.83957	5.44879
LOC100222897	6.86473	6.42472	6.08276	6.02736	6.46182	6.27735	8.1767	8.20758	8.47455	8.46257	6.90375	6.55954	6.51203	7.70704	7.54242	7.59412	7.81768	8.14721
LOC100222906	5.30591	5.05527	5.54762	5.44899	6.24404	6.58041	7.17051	6.70027	6.28894	7.38068	6.55426	5.81307	6.52845	6.8193	6.53293	8.61074	7.51572	7.64146
LOC100222908	7.45021	5.02901	6.80218	6.22459	6.77963	7.22497	7.94708	7.10757	7.68978	6.74647	4.92799	5.52513	5.6814	6.45894	5.74357	6.13262	7.01669	6.31208
LOC100222926	4.14862	4.14862	4.14862	4.14862	4.65065	4.4697	4.14862	4.92491	4.14862	4.14862	4.90568	3.3842	3.3842	3.3842	5.08157	4.09064	5.9751	4.05513
LOC100222934	6.70877	6.66631	6.19344	7.09197	8.29971	8.39632	9.84257	9.71877	10.0387	10.4343	6.41422	5.75228	6.45989	5.67869	6.95119	8.25893	8.27893	9.03453
LOC100222941	9.52211	9.69203	9.8096	9.63843	9.61184	9.88086	10.2012	10.6755	10.2649	10.0781	8.44003	8.86337	9.42648	8.58903	8.63677	9.48946	8.25883	9.17646
LOC100222946	7.05996	7.43673	8.28482	7.08989	9.63369	8.93404	9.08862	9.48961	9.59065	10.7125	4.84602	4.51725	4.17343	4.57832	5.62806	6.41198	6.09837	4.92193
LOC100222956	7.69701	7.78928	7.81608	8.30259	7.82067	8.18531	9.23127	7.99534	7.9202	8.33172	10.0446	8.99383	9.48356	9.51862	8.68018	9.34014	8.32806	8.90834
LOC100222957	4.14862	4.14862	4.14862	5.28377	4.93658	4.92724	4.98378	4.75279	4.14862	4.61555	4.56742	4.19541	4.17343	3.84655	5.04281	5.42751	5.94246	5.00184
LOC100222960	12.6922	10.8906	11.4009	10.9393	10.9945	11.7138	10.7456	12.6469	13.489	11.9114	4.99802	5.47702	5.25621	4.3195	4.81025	5.1848	6.51604	4.85295
LOC100222962	6.06884	4.6294	5.11864	5.44055	5.51655	5.99719	5.87673	4.74114	4.81137	6.47816	6.40728	5.78548	5.53728	6.73803	5.30993	5.90366	7.16592	5.85225
LOC100223004	5.30591	5.11569	4.82796	4.62196	5.48242	5.23716	5.24253	5.23398	4.61044	4.95054	5.29742	6.39189	6.51144	6.2419	6.78934	6.678	7.40327	5.42166
LOC100223012	4.14862	4.49612	5.04132	4.81509	4.14862	4.14862	4.87435	4.14862	4.14862	4.8822	5.52664	5.06338	4.78723	4.97633	5.08157	5.15812	6.29069	4.32486
LOC100223016	10.9371	10.5868	10.6961	10.3948	10.294	10.6161	10.3305	11.2781	11.4688	10.8758	10.2956	10.3355	10.892	11.028	9.84196	9.50989	9.0905	9.36779
LOC100223021	10.0951	10.3246	9.92693	9.20757	7.3951	8.14604	7.52175	7.08863	6.98526	7.14195	8.42758	10.0177	8.82794	8.991	10.7533	8.58647	8.97864	10.4161
LOC100223058	15.2373	15.1395	15.275	15.226	14.9833	14.8352	14.4218	14.5929	14.7972	15.0156	13.6195	13.8741	13.2156	13.0344	13.6364	13.9674	14.0354	14.1871
LOC100223070	6.39038	6.32458	7.39056	7.926	8.13787	9.25914	7.53762	9.25868	9.39032	8.72342	4.78295	5.68725	4.64832	4.17838	5.79078	6.45524	6.54774	5.91799
LOC100223082	8.03532	6.95058	7.89717	7.46286	7.86479	8.87648	10.1998	9.67686	10.0238	8.66232	4.63644	4.93333	5.2685	9.0084	4.52102	6.18584	6.01948	4.76287
LOC100223087	4.14862	4.14862	4.14862	4.14862	4.14862	4.14862	4.14862	4.14862	4.14862	4.14862	4.28901	4.19541	3.84362	3.3842	4.42461	3.3842	4.52191	4.39737
LOC100223101	5.15728	4.83871	4.14862	4.89215	4.5045	4.14862	4.14862	4.14862	4.71305	4.14862	5.45469	6.13265	5.26025	5.74019	6.26626	6.06451	7.11955	5.42166
LOC100223114	7.0927	5.53136	5.96544	5.8575	5.80415	5.91271	5.73461	5.75022	6.64608	6.47741	6.95375	6.69242	5.30293	4.91925	5.74628	6.64116	6.54774	5.55196
LOC100223126	13.9238	13.7157	13.779	13.588	13.7989	13.5616	13.1565	14.2624	14.4636	13.7106	11.8356	12.1362	12.137	11.9185	11.4568	11.0658	11.049	11.6255
LOC100223131	14.6919	13.9766	13.7834	13.0687	12.3448	12.4862	11.7815	11.9852	12.1104	12.1165	12.9398	13.1661	12.7438	13.8933	11.1272	11.0301	10.1865	11.0219
LOC100223132	7.62044	7.05054	7.38868	6.66195	7.60785	6.99173	7.92223	9.16044	9.46452	8.10646	6.14815	6.90367	6.47466	7.04909	6.92718	6.84629	7.00114	6.41246
LOC100223151	4.63159	4.49612	4.14862	4.72707	4.14862	4.98798	5.3143	4.49913	4.14862	5.07079	4.84602	5.35063	4.29189	4.17838	5.35384	5.77194	6.45962	5.55196
LOC100223156	7.25558	7.21394	6.50121	6.49633	6.49931	6.64303	8.42754	8.29498	8.54648	9.05537	8.09579	7.70884	7.28051	8.58905	7.31725	8.08568	7.47266	7.48575
LOC100223159	8.34752	9.03196	9.2433	9.17064	9.19971	8.86106	7.86218	8.05075	7.91596	8.31577	9.61934	9.28577	9.14686	9.90458	10.0693	9.74664	9.33475	10.1986
LOC100223160	4.82853	6.2645	5.43347	5.28377	4.76195	5.19277	5.73461	4.49913	4.94191	5.4693	5.04497	4.70576	4.82468	4.04774	5.01425	4.7855	5.61227	4.54774
LOC100223161	13.5987	13.589	13.4953	13.3091	13.2356	13.1146	12.6357	12.8221	12.5107	12.9035	10.9294	11.437	11.3395	11.6063	11.5151	11.2523	11.2194	11.5982
LOC100223162	9.55521	8.98405	8.5161	8.46521	8.68717	9.13323	10.1843	9.27838	8.95642	9.68341	8.9995	8.72379	8.65805	8.86161	8.44876	9.15428	9.0921	8.87338
LOC100223167	5.30591	4.49612	4.14862	4.48407	4.5045	4.60176	4.74323	4.64311	4.79901	4.14862	4.17091	3.85663	4.39505	4.40128	4.42461	4.44974	5.21279	4.46432
LOC100223176	11.3463	11.5696	11.9393	12.6126	13.2314	13.1748	13.4398	13.4912	13.6368	13.7717	11.8867	11.4969	11.7489	12.3662	11.3588	12.5524	11.4554	12.199
LOC100223232	7.54904	7.52934	7.0581	7.19961	7.94083	7.3585	7.7943	9.56172	9.50037	8.30624	7.99375	8.10151	8.70313	9.14965	7.07774	6.83826	6.50437	7.10165
LOC100223250	11.4792	11.4941	11.6955	11.5215	11.2808	11.3464	10.7869	11.3516	11.2089	11.132	11.1942	11.4671	10.8939	11.7887	10.5057	10.9005	9.552	10.3438
LOC100223254	9.6663	9.70461	9.40931	9.35179	9.17315	8.98271	8.47034	8.6916	8.6584	8.75511	7.19351	7.93806	7.81646	8.26783	8.84179	7.52822	8.45727	8.26641
LOC100223260	5.58443	5.94255	5.65158	5.52212	5.6711	5.79037	7.11301	6.37826	6.05432	6.53792	4.96455	5.58188	5.57005	5.22423	6.46443	8.16223	7.8727	5.89988
LOC100223270	5.74656	4.91838	5.2087	5.08314	5.34957	5.91271	7.35921	6.28013	6.7883	7.25189	6.43383	6.62726	5.95027	6.6726	7.37517	8.26006	8.13782	6.17499
LOC100223273	5.35065	4.14862	4.49063	4.48407	4.5045	4.4697	5.03295	4.14862	5.06094	5.39393	3.84889	4.65252	4.73862	4.41581	4.46743	4.83032	5.11511	4.2578
LOC100223308	8.75484	8.55058	8.5628	8.80572	8.97248	9.14212	9.55067	9.29375	9.48157	9.36896	10.2283	9.74205	9.94093	10.493	9.92704	9.76864	9.756	9.58953
LOC100223311	6.25745	5.49285	5.30498	5.18911	5.86486	6.12468	6.2407	5.75022	6.77597	6.49312	5.52664	5.68725	4.72007	4.49401	5.52522	5.48677	6.00697	5.21348
LOC100223312	4.63159	4.49612	4.97693	5.44899	5.97779	5.39633	6.07637	5.42163	4.71305	5.81002	4.17091	4.19541	4.03124	3.84655	5.11911	5.77194	5.0914	5.14698
LOC100223320	5.8064	5.67381	5.77601	7.32038	8.54303	9.22059	11.2316	10.9769	11.3765	11.6338	6.32973	5.8378	5.81158	5.82428	9.23309	10.8254	9.5559	9.58193
LOC100223328	8.49438	6.7555	6.33349	6.35245	8.73579	6.53844	5.61181	8.17485	8.96174	7.67583	3.3842	3.3842	3.84362	4.03532	4.35029	4.90787	5.72818	4.52669
LOC100223333	9.94567	9.27766	8.91926	8.76115	8.71531	8.31375	8.41218	9.52777	9.70514	9.26722	9.33048	9.50942	9.38403	10.8008	8.12082	8.08706	8.66957	8.6227
LOC100223341	8.16207	8.29231	8.53816	8.37984	8.46509	8.33724	8.48242	8.31044	8.4118	8.69868	8.49537	8.16162	8.58408	9.03145	8.78856	9.49137	9.19087	9.6561
LOC100223347	5.72091	5.88206	6.46646	6.3804	6.69404	6.56978	8.14041	7.50116	8.02442	7.36332	8.43194	8.60769	9.2432	8.29134	7.71851	8.17336	7.81765	7.71745
LOC100223369	10.6745	9.78123	9.66397	9.58331	9.68404	9.24661	9.87478	10.6671	10.3093	10.488	10.2216	9.51876	10.0408	11.1245	8.55829	8.83452	8.83119	7.82373
LOC100223404	5.10165	4.49612	4.73829	4.96137	4.76195	4.14862	4.98378	4.14862	5.419	5.60556	4.71597	5.1162	5.02123	4.85913	5.35384	5.36538	5.94246	4.15666
LOC100223408	6.76026	7.26018	7.41766	7.32957	7.0721	7.58196	7.52626	6.60682	7.75575	7.2256	7.97692	6.61653	7.86736	7.38787	5.94111	7.50197	6.47681	7.67823
LOC100223410	10.1985	10.8057	10.4221	9.94726	9.61497	9.80939	9.68628	9.31125	9.26924	9.9691	10.3181	10.2054	9.86643	10.5852	9.44058	8.3202	8.67368	9.79794
LOC100223445	4.73878	4.14862	4.14862	4.14862	4.14862	4.14862	4.81226	4.14862	4.79901	4.14862	4.56742	5.0081	4.03124	3.3842	5.74628	5.36538	7.11955	4.96258
LOC100223458	10.0362	10.6283	10.436	10.1337	9.88067	9.81002	9.87979	10.0244	9.47759	9.79482	10.6029	10.8542	11.1151	10.8188	9.94608	9.81104	9.22922	9.21679
LOC100223460	4.14862	4.98992	4.14862	4.14862	4.14862	4.14862	4.14862	4.14862	4.14862	4.14862	5.72142	5.39267	4.85046	3.84655	6.04903	6.08319	7.18916	5.57652
LOC100223480	9.57813	9.76246	8.79887	8.96045	9.18665	9.48564	9.58865	11.0059	11.081	10.4767	6.11195	5.39267	7.14816	5.70949	6.49406	7.59982	7.20268	7.14942
LOC100223483	4.14862	4.98992	4.97693	4.14862	4.8551	4.98798	5.07923	4.99702	4.14862	4.47951	5.21074	5.06338	4.85046	4.85913	5.57765	4.90787	5.6889	5.00184
LOC100223493	9.68577	9.86043	10.1264	10.0033	10.2562	9.79318	11.3611	11.9194	12.2996	12.1287	9.00547	8.27485	7.80269	6.40063	5.91609	9.45136	9.13133	8.1426
LOC100223512	6.0787	5.128	4.74597	5.38371	5.75923	5.20599	6.20522	5.91745	5.3147	5.40544	4.90568	5.84276	6.04918	5.85641	5.97465	7.17411	6.4134	4.64047
LOC100223534	14.4448	14.5611	14.5631	14.4455	14.6018	14.999	14.3273	15.4864	16.0082	15.2218	14.0054	14.0799	14.2337	13.668	13.4889	14.1558	12.7702	13.6644
LOC100223548	8.22525	7.76877	8.23276	9.14378	9.62974	9.32218	10.1871	9.65885	9.97669	10.1772	8.57065	7.55068	9.56515	8.36105	8.94739	10.089	9.04804	9.61763
LOC100223567	4.14862	4.14862	4.14862	4.14862	4.14862	4.14862	4.14862	4.14862	4.14862	4.14862	3.3842	4.75561	4.17343	4.49401	4.17779	3.9629	4.88225	4.52669
LOC100223570	12.3998	11.9883	11.7622	11.6235	11.8677	12.0409	11.553	12.1408	12.0936	11.9205	11.0695	11.3911	11.4246	11.7668	10.6937	11.4498	10.5221	10.9626
LOC100223619	5.43449	6.06536	5.34969	5.65607	6.15356	6.04417	6.57875	5.84147	6.13782	6.30918	7.78713	7.40391	9.04699	5.50864	5.04281	6.678	5.32327	5.30695
LOC100223636	4.63159	4.83871	4.90644	4.89215	4.8551	5.39633	4.14862	4.14862	4.87428	4.71926	8.24173	7.51537	7.32268	6.8193	7.45755	7.69204	8.96359	7.56154
LOC100223640	10.1326	10.1882	10.1762	10.2837	10.2491	10.3193	10.9342	10.4329	10.6273	10.4534	9.77622	9.70789	9.54121	9.81611	10.1676	10.9188	10.4437	10.6588
LOC100223643	4.14862	4.14862	4.14862	4.14862	4.14862	5.68386	5.58555	4.14862	4.47587	4.14862	4.4838	3.3842	7.83686	4.29753	5.38405	5.15812	6.52622	4.15666
LOC100223646	13.9781	14.247	14.2973	14.1939	14.1856	13.966	13.487	14.0522	13.9631	13.9983	12.7184	12.768	12.767	12.6613	12.9488	12.5745	12.47	13.2212
