## Supplementary material for "Short-term gonadal cultures are sufficient for germline transmission in a songbird": Tables S10-S12 (part 2 of 3)

### Sheet: S11 - VST counts (continued)
Gene	Zebra Finch Gonadal PGC Culture Time course										Zebra Finch Blood PGC Culture Replicates
LOC100223647	13.2034	13.1818	13.349	12.961	12.719	12.8385	12.2617	12.2024	12.2578	12.2309	12.4926	12.7212	12.832	12.8259	11.9174	11.5905	10.8169	12.1676
LOC100223649	10.5025	9.9979	8.79417	8.16294	8.48616	8.70198	8.76028	9.94142	10.3721	9.95697	6.01957	5.67741	5.68526	5.31756	6.67178	5.90168	7.61198	6.73518
LOC100223651	4.14862	4.14862	4.63118	4.48407	4.14862	4.14862	4.14862	4.14862	4.14862	4.14862	4.39186	4.31696	4.17343	4.57832	5.3229	5.48677	5.87474	4.74272
LOC100223675	9.20072	8.97112	8.23088	8.49256	7.64648	8.25525	7.79772	8.09499	7.95966	7.3559	10.3584	10.2518	10.0274	10.9796	9.17029	7.02682	8.46005	8.56545
LOC100223676	4.82853	4.74766	4.49063	4.14862	5.00971	4.78688	4.81226	5.06289	4.14862	4.80614	7.80781	6.81438	7.89638	7.99522	4.96124	5.33313	5.76635	4.64047
LOC100223684	5.74656	5.73768	5.39245	5.59132	5.89409	5.501	5.92744	5.75022	5.79346	5.22343	6.68036	6.2466	5.87106	5.27083	6.34151	6.69007	7.01602	5.47536
LOC100223706	8.19992	8.1812	7.66097	7.48398	8.48754	8.05356	9.29292	8.30363	8.67289	8.76915	10.1312	10.2267	10.3308	10.7249	8.53106	8.96552	9.17738	9.25704
LOC100223710	5.25898	5.05527	4.97693	4.14862	5.30105	5.62621	5.50274	4.14862	4.71305	5.17546	3.84213	3.3842	4.48725	3.3842	5.11911	5.39682	4.88225	4.83597
LOC100223718	9.72901	10.008	10.5313	10.5387	10.6841	10.8984	11.326	10.7191	10.8128	11.0547	10.6534	10.4123	10.5909	10.8775	11.0323	11.1512	10.7434	11.3514
LOC100223719	9.1053	9.93779	10.5785	11.2382	11.6807	11.5522	11.7244	11.8268	11.5469	12.0191	9.36173	9.74605	9.78394	9.98673	10.6179	11.2343	10.8429	10.7101
LOC100223725	5.83387	6.48975	6.33335	7.3451	6.83359	7.40641	6.35843	5.71804	5.45556	5.91245	5.66013	5.11154	5.66763	5.42888	5.91814	7.09516	6.10158	6.32811
LOC100223745	4.14862	4.14862	4.14862	4.14862	4.14862	4.14862	4.14862	4.14862	4.14862	4.14862	4.02915	4.31696	3.3842	3.84655	5.08157	4.75867	6.06858	4.39737
LOC100223761	4.49092	4.14862	4.14862	4.14862	4.5045	4.4697	4.93116	4.49913	4.47587	4.61555	4.28901	4.19541	4.03124	3.3842	3.94884	4.51983	4.71755	4.24535
LOC100223776	8.42853	6.86456	7.30068	7.03702	7.30585	7.41239	7.66355	9.13983	8.84278	8.56076	8.3861	8.03461	8.47952	7.74128	7.11213	7.15691	7.60989	6.59079
LOC100223778	4.14862	4.14862	4.14862	4.14862	4.76195	4.14862	4.81226	4.14862	4.61044	4.14862	4.02915	4.0494	3.3842	3.3842	3.3842	4.09064	3.3842	3.77387
LOC100223789	7.47921	6.56854	6.38401	6.31569	5.89864	6.13962	6.48973	6.01021	6.09754	6.27805	8.49845	7.88644	8.064	8.82497	5.83147	6.62586	7.10224	5.76646
LOC100223798	8.50481	8.70887	8.65149	8.87784	8.99024	9.46057	9.9312	8.20753	8.24318	9.35987	9.84405	9.00889	8.77428	8.81575	8.73278	9.9735	9.42275	9.57397
LOC100223824	12.8908	12.6594	12.5661	11.964	13.1871	12.6226	12.826	14.2925	14.3492	14.1317	10.1735	10.1552	10.4971	11.4051	8.95436	8.36038	7.9268	7.16511
LOC100223828	10.1783	10.0851	10.0069	10.0911	9.89468	10.0653	9.84892	9.28224	9.01672	9.08717	10.7308	10.4047	10.5249	10.9616	10.1088	10.5238	9.63235	9.55844
LOC100223844	4.14862	4.14862	4.14862	4.14862	4.14862	4.14862	4.14862	4.14862	4.14862	4.14862	4.4838	4.0494	3.84362	3.3842	3.78473	3.3842	4.40683	3.77387
LOC100223864	11.029	10.9344	10.9395	10.7214	10.5885	10.8424	10.86	10.2555	10.1947	10.311	11.6394	11.8076	11.4352	11.3825	10.7999	11.4758	10.4132	11.1505
LOC100223866	10.7273	9.56062	8.84926	8.49733	8.24846	8.29007	8.96623	8.9314	8.63589	8.61445	11.97	11.8489	12.4104	12.0324	8.72112	8.27503	8.82563	7.76024
LOC100223901	6.3722	6.40062	6.37062	6.31626	6.53649	6.27186	6.69318	5.78143	5.81972	6.07355	9.14992	9.17398	8.40869	7.92621	10.3934	9.15643	10.8915	9.27258
LOC100223914	13.9439	12.4769	12.4506	12.5143	12.7908	13.1032	14.017	13.6946	13.8396	14.3585	14.737	14.729	14.2827	14.2342	12.6877	13.2418	12.4853	12.3005
LOC100223923	12.7858	12.7098	12.6691	12.6283	12.4777	12.7326	12.625	12.6483	12.7681	12.6631	13.1826	12.7301	12.9145	12.8151	12.5182	12.5446	12.2718	12.7056
LOC100223925	7.90698	5.71127	6.45307	6.32437	7.41221	6.97409	6.22421	8.14495	7.56852	7.70772	6.49813	6.87962	7.4503	5.99602	7.12732	6.81091	8.0861	6.49475
LOC100223936	8.61767	8.1943	8.14326	8.21145	8.19795	7.93672	7.91405	7.07891	7.59485	7.65571	10.0775	9.94141	9.56921	8.12404	9.67119	9.02817	9.16266	8.80825
LOC100223961	12.1951	12.3436	12.2871	12.2668	12.2698	11.8087	11.6507	11.6798	11.3865	11.5839	10.8666	11.6705	11.189	11.222	11.1172	10.3095	11.0429	11.0246
LOC100223967	7.21648	6.91601	7.25349	7.07947	7.73454	7.31872	8.84162	9.77952	9.44829	9.19922	8.04688	9.78946	9.50068	7.03841	6.9118	9.85176	7.92668	6.68072
LOC100223994	10.2178	11.2339	11.1489	10.2617	10.5608	10.9412	11.1834	12.8605	13.0994	12.3301	4.90568	3.85663	3.84362	4.03532	3.94884	4.86034	5.37506	4.05513
LOC100224002	4.63159	4.83871	5.61748	5.59132	6.2657	6.00189	7.36598	6.63877	7.10508	7.47586	4.28901	3.85663	4.48725	3.84655	5.5517	6.46937	6.52622	5.67043
LOC100224003	10.3434	10.1117	10.1971	10.0019	9.79747	10.0124	9.6558	8.9865	9.20991	8.89819	10.8613	10.0607	9.60922	10.126	9.80654	9.61382	8.83984	10.2465
LOC100224009	4.90707	4.74766	5.25808	4.48407	5.56242	5.46727	7.05729	4.64311	5.25722	5.9369	6.08912	6.22454	6.77588	5.79955	7.44414	7.61246	8.19286	6.30897
LOC100224019	9.35307	9.43818	9.33964	9.13629	9.22895	9.13995	10.1766	9.15861	9.50208	9.452	10.1814	9.79322	10.0037	10.4971	8.95217	9.42459	9.24958	9.56307
LOC100224067	11.1157	11.379	11.4542	11.7979	11.9839	11.8198	12.5451	12.0712	12.0263	12.3086	11.1132	11.1079	11.1411	11.4079	11.8284	12.0037	12.0134	12.2365
LOC100224071	8.42032	7.61717	7.43251	7.06099	6.97487	6.5758	6.42813	5.36292	4.70582	5.55595	7.09318	8.2155	8.72923	6.95984	6.30733	5.51167	6.54298	5.41804
LOC100224073	7.02644	7.02521	6.70833	7.07947	7.32574	7.50023	8.6975	8.38075	8.71938	8.50217	8.01168	7.7384	7.09249	7.3389	7.17039	8.45133	8.54446	6.83532
LOC100224083	12.8598	7.73091	6.34196	6.37874	6.17297	6.24952	7.22677	7.08585	8.59927	6.27543	5.55598	5.25384	6.19563	4.71536	5.99883	5.61787	6.9184	5.60868
LOC100224089	4.14862	4.14862	4.14862	4.72707	4.5045	4.4697	5.03295	4.64311	4.87428	4.14862	3.3842	4.60315	4.29189	3.3842	4.72712	5.19516	5.47272	4.92193
LOC100224093	6.17525	7.25144	7.00222	6.7903	7.29627	7.16034	7.68579	7.59864	7.57449	7.56552	6.48059	7.34431	7.27709	6.90038	6.49885	7.32239	8.65077	7.61117
LOC100224101	5.86874	4.14862	4.6331	4.89546	4.76471	4.14862	6.45001	6.2239	6.12282	6.67788	5.5624	4.75646	5.53384	5.35628	5.57888	7.2773	7.06295	5.93807
LOC100224131	4.14862	4.74766	4.14862	4.14862	4.76195	4.70248	5.07923	5.50374	5.21208	5.50503	5.068	5.39267	4.03124	4.65595	6.06701	6.02637	7.2425	4.96258
LOC100224151	4.50181	4.14862	4.72025	4.63696	4.14862	4.83915	4.45702	4.14862	4.14862	4.7018	5.0365	5.0448	3.83803	4.16887	5.85082	5.60098	6.5817	5.5176
LOC100224152	11.3972	11.9269	12.107	12.2529	12.2742	12.3378	12.4746	12.1544	12.0893	12.1173	11.8209	11.5938	11.3991	11.8216	12.4592	12.0326	12.2141	12.2874
LOC100224167	6.06357	5.11569	5.34969	5.71728	5.24993	5.14607	5.3811	6.2168	5.87056	6.00711	4.56742	3.3842	4.57111	4.17838	4.42461	4.86034	6.03812	5.03983
LOC100224175	6.63855	8.22902	9.06125	8.88137	10.1826	9.3423	10.3734	12.142	11.3933	11.164	5.05974	4.26944	6.54057	4.13757	5.20258	6.71361	5.6685	5.72891
LOC100224218	13.1869	12.6923	12.4459	12.5927	12.5201	13.029	12.4004	12.3924	12.5932	12.3695	15.7135	15.4468	15.7337	16.1528	12.2391	12.3859	11.0802	12.2071
LOC100224234	8.43643	8.4723	9.17642	9.26914	9.16436	9.77135	9.16313	9.09473	9.45853	9.57526	10.7075	10.3613	10.2371	11.2109	10.1078	10.7389	9.31146	10.5169
LOC100224235	8.91599	9.13839	9.23858	9.55091	9.55467	9.72999	9.32066	9.5361	9.40305	9.7789	9.98988	9.62329	9.4942	9.36779	9.07168	9.67011	9.31407	9.62899
LOC100224239	7.26199	7.13365	7.28124	8.10837	8.52701	8.5816	9.66111	8.65479	8.70442	9.20365	10.1017	9.74026	9.18189	8.83672	7.92741	9.36756	8.71483	8.32225
LOC100224242	4.14862	4.14862	4.14862	4.14862	4.14862	4.4697	4.14862	4.14862	4.14862	4.14862	3.84213	3.3842	4.17343	3.3842	3.78473	3.79476	4.2743	3.3842
LOC100224270	13.3797	13.2021	13.1749	13.0746	13.0591	12.8164	12.4235	12.9833	12.9568	12.8974	11.2118	11.8186	11.5285	10.8061	11.7728	11.4725	11.5744	11.9837
LOC100224271	4.14862	4.14862	4.14862	4.14862	4.14862	4.14862	5.12303	4.14862	4.14862	4.14862	4.17091	4.19541	4.39505	4.03532	4.17779	4.1973	4.80302	4.05513
LOC100224272	11.1237	7.23098	6.10784	5.18911	5.86486	5.43241	5.3811	6.74464	4.94191	5.4693	4.39186	4.0494	3.84362	4.29753	4.35029	4.64627	4.40683	4.46432
LOC100224284	5.25898	4.98992	4.73829	4.72707	5.30105	4.14862	5.61181	5.54251	4.87428	5.78294	4.71597	4.51725	4.85046	5.70949	4.17779	4.75867	5.02577	3.3842
LOC100224290	5.15728	5.32266	4.49063	5.68708	4.5045	5.23716	5.50274	5.28443	5.38098	5.75522	5.72142	5.81307	5.60094	4.29753	4.17779	4.90787	5.15361	4.46432
LOC100224299	8.44613	5.99454	6.61637	6.22565	6.66447	7.19217	7.9555	7.78706	7.6322	7.81093	5.95719	6.46866	6.60724	6.18626	6.9051	6.92662	7.79911	6.86429
LOC100224303	9.6801	10.1063	10.1417	9.82619	9.68193	9.56995	9.17277	9.76358	9.72593	9.58614	9.13126	9.32595	9.2214	9.95533	9.37257	9.46088	9.04925	8.72365
LOC100224313	11.1748	11.2356	11.2109	11.0482	10.9322	10.7441	10.8222	10.3847	10.3314	10.4941	11.8533	11.6289	11.6436	11.7655	10.967	10.5102	10.4685	10.9726
LOC100224318	10.3171	10.4925	10.5288	10.7979	11.098	11.1959	11.3968	11.2912	11.6604	11.7317	9.334	8.65428	8.89744	9.01925	9.65209	10.7797	10.4674	10.1812
LOC100224365	9.76717	9.43089	9.33165	9.40839	9.31889	9.34324	9.27566	9.24114	9.41205	8.93267	10.2953	10.1197	10.1522	10.5959	9.52319	9.12876	9.36872	8.88261
LOC100224389	12.7259	12.9732	12.9596	12.8981	12.8551	12.732	12.4578	12.4035	12.3138	12.5227	11.1892	11.3054	10.9363	11.0165	11.4935	11.177	10.9909	11.6353
LOC100224413	13.4432	12.7209	12.2875	11.7498	11.4416	11.5448	10.9072	12.0787	12.0603	11.4364	11.1597	11.3899	11.4398	11.8631	10.9213	10.1883	10.6063	11.0672
LOC100224416	6.40832	7.08237	7.28199	6.65448	6.63757	6.43509	7.57309	7.65999	8.17121	8.20415	4.78295	5.87182	5.78694	7.18581	3.3842	3.3842	3.3842	5.18068
LOC100224417	6.8325	7.34691	7.35529	6.93646	7.07797	6.48037	6.99703	7.97123	8.51363	8.13825	6.73942	7.0556	6.68809	6.60937	5.3229	5.94674	5.51891	6.19053
LOC100224449	10.6496	10.8935	10.9697	10.703	10.6899	10.3878	10.0139	9.5213	9.28822	9.66732	12.6607	12.9764	12.6173	12.6871	11.8916	12.0798	11.4677	11.7597
LOC100224455	8.14027	8.28828	7.82252	7.58348	7.83453	7.82263	8.01599	7.46577	7.68827	7.70876	8.1313	7.83456	7.84359	8.48827	6.95039	8.2317	7.67909	7.26952
LOC100224477	7.3838	6.50706	5.96544	6.47182	6.15356	5.59622	6.71495	7.02059	6.30665	6.34459	5.45469	5.87182	4.85046	5.57905	6.21907	7.02083	7.04637	5.62431
LOC100224487	7.63288	7.46306	8.06136	8.30854	8.69937	8.62447	8.05534	8.74309	9.36423	9.15038	7.06007	5.94219	7.40189	7.14802	7.16793	7.53596	7.59182	6.85552
LOC100224495	13.1133	13.1869	13.2594	12.9596	12.6405	12.3903	11.5612	11.7204	11.5591	11.7833	11.9035	12.1869	11.7737	12.0018	12.2349	11.9044	11.8632	12.0937
LOC100224497	8.83971	9.36474	9.48543	9.40882	9.89893	9.65957	9.40465	9.44106	9.40605	9.35719	10.054	9.56282	9.95357	9.64275	9.2419	9.24057	8.77147	9.99752
LOC100224500	8.49438	8.62774	9.51782	8.86818	7.97249	7.65473	7.37273	7.49155	8.1339	7.90315	4.28901	5.98219	5.66588	7.38649	5.57765	5.79507	5.6889	4.24535
LOC100224519	6.13153	6.54073	6.52587	7.11049	7.68943	7.25262	8.13495	7.65999	7.20858	7.80319	7.0499	6.22454	8.25564	8.31274	7.00637	8.06261	8.05853	7.36017
LOC100224521	12.4583	12.3856	12.2932	12.3899	12.517	12.4159	12.281	12.4321	12.4457	12.3209	11.7698	11.6381	11.7242	12.088	11.2422	10.8661	10.4837	10.9068
LOC100224543	5.10165	5.11569	5.30498	5.41017	5.24993	5.19277	6.73638	6.50666	6.63238	6.34459	5.69089	5.87182	5.38417	5.43418	5.29118	5.51541	5.56351	5.33661
LOC100224554	10.1708	10.7444	10.7807	10.6872	10.9129	10.6632	10.7403	10.3651	10.0135	10.2663	11.0207	10.7179	10.6527	10.5778	11.0873	10.6176	10.4907	11.3582
LOC100224555	8.40727	8.54162	8.58235	8.84307	8.99885	9.18879	10.3675	9.66213	9.78346	9.74684	10.3179	10.6387	10.1336	10.7336	11.3393	11.7013	11.4008	11.264
LOC100224559	13.4283	13.8552	13.784	13.6812	13.7184	13.6129	13.3365	13.3718	13.1525	13.4674	12.4386	12.6	12.3116	12.6391	12.7169	13.2936	12.5296	13.3085
LOC100224564	6.99208	6.45491	6.29529	6.81541	7.2958	7.57622	7.86259	7.50848	7.71388	7.57222	7.75755	8.25013	7.28102	8.8357	7.4702	8.10358	8.23053	7.30939
LOC100224567	6.42351	5.94278	6.06571	5.77853	6.10843	6.0477	7.78109	7.41772	7.60985	7.65333	7.25228	7.70314	7.31919	7.43338	6.8076	7.14484	7.881	6.98404
LOC100224572	9.99461	9.14848	9.13648	8.7495	8.82391	9.71291	11.3801	10.9841	11.3538	11.9954	12.1114	11.1066	11.1959	12.2752	8.84857	10.7794	9.02834	9.46121
LOC100224575	13.2093	13.322	13.3654	13.2614	13.1288	13.0279	12.9686	12.8541	12.7848	13.045	13.1654	13.04	12.9701	13.69	12.2789	12.8608	11.7427	12.9629
LOC100224576	7.383	7.85439	7.84946	8.37239	8.47644	8.41257	8.5949	8.23108	8.062	8.55549	8.75838	9.04293	9.05253	9.09808	9.39936	9.43023	9.60791	9.76402
LOC100224585	4.14862	4.14862	4.14862	5.08314	4.14862	4.92724	5.2791	4.14862	4.14862	4.14862	5.65963	4.95007	7.15904	4.17838	4.96124	5.03963	5.72818	4.64047
LOC100224590	4.14862	4.14862	4.14862	4.14862	4.14862	4.98798	4.14862	5.23398	4.14862	5.31245	4.39186	4.75561	4.39505	4.40128	5.44239	5.03963	5.6889	4.83597
LOC100224616	7.34688	7.59301	7.70196	7.42979	7.26432	7.23867	7.97282	7.06162	7.10308	6.99434	8.34034	7.70575	7.45654	7.56414	8.23229	8.52501	8.92148	8.7273
LOC100224630	4.82853	4.14862	4.49063	4.48407	4.76195	4.4697	4.14862	4.14862	4.14862	4.14862	4.02915	4.19541	6.30933	4.72807	5.15552	4.86034	5.56351	3.3842
LOC100224644	10.2371	6.344	6.29529	7.02619	6.51887	7.31062	8.18143	7.84417	7.782	8.289	12.0013	9.93643	12.7214	10.0807	6.11958	9.71375	7.95881	6.76527
LOC100224645	10.9894	10.6152	10.3872	10.2701	10.0647	9.95102	9.41746	10.1567	10.2551	9.78638	10.0195	10.1344	10.1154	9.78683	9.2966	9.25319	8.97209	9.53681
LOC100224656	9.91853	9.93271	9.73719	9.3306	9.40593	9.5978	9.77286	10.5207	10.5129	9.94134	11.3816	11.019	11.5956	11.5568	8.9018	9.2645	9.3965	8.94072
LOC100224661	4.63159	5.22505	5.04132	4.62196	4.76195	4.8608	6.28616	5.65117	6.59043	6.47741	5.75127	6.00844	6.02511	5.9889	6.54566	6.33678	7.37969	5.52692
LOC100224667	10.7678	11.2785	11.298	11.2394	11.5423	11.4868	12.0221	11.1108	11.2741	11.6932	10.3758	10.242	10.0878	10.4327	10.3756	10.7313	10.6103	10.4347
LOC100224669	4.14862	4.14862	4.14862	4.14862	4.14862	4.14862	4.14862	4.49913	4.61044	4.14862	4.28901	3.3842	4.29189	4.03532	4.35029	3.79476	4.2743	3.93363
LOC100224677	6.49143	6.45714	7.03647	6.94791	6.57419	7.49639	6.64322	7.33382	6.81845	6.86034	5.86446	6.39189	5.8436	6.13261	5.38405	5.70006	6.45962	5.39394
LOC100224701	13.3497	13.8247	13.9969	14.1862	14.3651	13.9921	13.6397	13.92	13.7731	14.0268	11.6384	11.5374	11.5366	11.6415	11.9051	11.8511	11.5998	12.5911
LOC100224709	8.8364	8.5852	8.76033	8.71063	8.89268	9.04156	9.18634	9.11775	8.85461	9.02016	9.19547	9.52411	9.15131	9.4299	10.0465	9.4924	8.94155	9.75778
LOC100224754	4.14862	4.14862	5.25808	5.18911	5.77258	5.6554	5.63747	4.64311	5.68206	6.39598	5.91768	5.43336	4.03124	5.91097	6.17022	6.87036	6.96923	6.15927
LOC100224757	5.10165	4.74766	4.49063	5.02463	5.19582	5.04419	5.20445	4.49913	4.14862	5.50503	5.21074	5.43336	5.30293	6.30356	6.29685	7.08596	7.55834	5.89901
LOC100224762	6.90845	6.66759	7.80312	8.12415	8.22445	8.40083	9.85229	9.5085	9.97669	10.0168	7.92602	7.55938	7.57054	7.65853	8.5142	8.65715	9.64904	8.94246
LOC100224770	4.14862	4.14862	4.14862	4.14862	4.8551	4.4697	5.3811	5.18059	4.14862	4.61555	3.3842	3.3842	4.03124	4.57832	4.42461	4.75867	4.71755	3.93363
LOC100224784	4.14862	4.14862	4.14862	4.14862	4.14862	4.60176	4.57055	4.14862	4.14862	4.61555	3.3842	4.68219	4.29189	4.03532	4.55708	5.15812	5.02577	4.15666
LOC100224801	4.82853	4.14862	5.10088	5.23766	6.15356	6.43509	6.85835	6.00544	5.55851	7.02811	4.39186	4.19541	4.64832	3.3842	6.08475	6.51091	5.60665	6.30897
LOC100224802	4.14862	4.14862	4.14862	4.14862	4.14862	4.4697	4.14862	4.64311	4.47587	4.47951	4.56742	4.75561	4.03124	3.3842	4.8268	5.08045	5.42482	4.46432
LOC100224823	10.1063	9.99085	10.1865	10.2754	10.2436	10.3685	10.768	10.7381	10.7213	10.8364	9.74272	9.81491	10.1604	9.63639	10.233	10.7918	10.6359	10.5578
LOC100224825	7.74536	6.91601	6.23579	5.41017	5.0765	5.14607	6.11098	5.23398	5.81972	5.86239	8.33957	9.82044	10.5319	7.90027	5.52522	5.84017	6.09837	4.69285
LOC100224843	4.82853	5.88516	4.73829	4.81509	5.6003	4.8608	4.93116	5.28443	6.2156	6.11597	5.11748	4.42274	4.85046	4.29753	4.4932	4.86034	4.88225	4.74272
LOC100224854	4.14862	4.74766	4.14862	4.96137	4.8551	5.62621	6.40018	6.0799	5.71094	6.47741	4.78295	5.21538	4.29189	4.65595	6.69	7.7215	7.58949	6.71302
LOC100224866	4.73696	4.74582	5.3162	4.80174	5.30031	5.50478	5.91948	6.07262	5.98058	6.32738	6.01555	6.61681	6.04371	6.26197	7.00666	6.82359	7.9906	6.45161
LOC100224867	11.422	11.6694	11.5202	11.1989	10.9793	10.8204	9.70867	9.98142	9.64486	9.99259	9.94189	10.6669	9.71375	10.1111	11.0005	10.9375	10.6973	10.9653
LOC100224870	6.51312	6.15922	5.71965	6.1871	6.32125	6.62806	7.28321	6.54917	7.22551	7.28221	8.83307	8.98863	9.49367	9.14372	7.55346	7.43882	8.04002	7.99025
LOC100224874	4.14862	5.22505	5.68321	4.62196	5.34957	5.23716	5.53106	5.68515	5.06094	4.8822	4.28901	4.75561	5.63381	4.72807	5.89599	5.84017	6.80113	6.06101
LOC100224883	10.4078	10.6437	10.7874	10.927	10.8748	11.008	10.7648	10.1831	10.154	10.4435	11.0176	10.6202	10.9238	10.9732	10.3754	10.5916	10.0991	10.8374
LOC100224907	11.5006	10.5432	10.4587	10.1027	8.52636	7.92097	8.033	7.54175	9.25176	7.48351	7.45235	7.22947	7.29339	7.73395	6.69	6.70203	6.68979	5.18068
LOC100224927	9.84695	11.2609	6.33349	5.62417	5.74014	7.41239	6.51768	7.95288	8.8341	9.43249	7.20398	7.76868	7.99041	7.75583	6.18669	6.77178	6.85368	5.27657
LOC100224928	5.72679	5.42141	6.06218	5.88786	5.62435	5.66473	6.00014	6.80354	6.89892	6.71924	7.94575	6.99185	6.76508	6.53867	7.62119	7.35727	7.09662	6.07035
LOC100224931	11.5873	11.9006	12.2729	12.2432	12.202	12.1642	11.7985	11.9816	12.092	11.9801	11.6333	11.5943	11.4655	12.1736	11.9435	11.4166	11.526	12.0554
LOC100224932	8.39443	8.39436	8.54741	8.66713	9.00344	8.84262	9.03284	9.2387	8.6584	9.23109	8.97232	8.52118	9.04115	10.0412	7.37517	8.97788	8.39412	8.23736
LOC100224950	11.3603	8.68094	7.95931	7.86978	8.2449	7.91694	8.38703	9.25462	9.629	9.93253	13.5225	13.5744	12.9641	10.2391	6.54312	6.10612	6.20866	5.67641
LOC100224972	13.346	12.9108	12.7596	12.3782	12.3318	12.3202	11.7034	12.7947	12.8287	12.2988	10.828	11.3278	11.0601	10.7086	10.8781	10.4476	10.5628	10.9137
LOC100224987	9.53171	8.78501	8.52726	8.2483	7.81637	7.75538	6.61335	7.10335	6.84063	7.05283	9.46742	9.08275	8.91738	9.70176	8.98664	6.80797	8.17925	7.82694
LOC100225003	15.7467	16.0193	16.1539	15.9594	15.6192	14.9276	14.1294	14.9274	15.0241	14.9597	13.7425	14.3511	14.0905	14.1533	13.8038	13.1023	13.2158	13.8408
LOC100225005	10.0166	9.46878	9.76458	9.8469	9.61291	10.123	10.362	9.68161	10.5237	10.8575	10.8495	10.6163	10.5055	11.1462	10.4363	11.2078	10.054	10.6787
LOC100225021	4.14862	4.14862	4.14862	4.14862	4.14862	4.14862	5.44371	5.42163	4.47587	4.14862	4.17091	4.95007	4.17343	4.03532	4.77812	4.70398	5.56351	4.15666
LOC100225027	6.8325	7.05979	7.40787	8.10401	8.03377	7.40481	6.53012	7.20968	7.15308	7.22465	7.67149	8.99383	8.67323	7.2593	7.35381	7.25714	7.06131	7.06889
LOC100225043	13.141	13.3798	13.4766	13.3603	13.188	13.2768	12.4382	13.0267	12.9213	12.8574	12.0533	12.0428	12.0798	12.4576	11.9411	11.5449	11.2821	11.7474
LOC100225046	10.9736	9.29765	8.83865	8.82376	8.56677	8.91261	9.35051	9.20892	8.97312	8.62375	11.2059	11.3006	11.7611	11.3316	10.6452	9.70972	10.5239	10.016
LOC100225050	4.14862	4.14862	4.14862	4.89215	4.76195	4.98798	5.61181	4.14862	5.16458	5.63712	4.96236	4.88895	4.78723	4.72807	5.70025	5.45748	6.76498	5.39394
LOC100225060	11.4307	12.0119	12.2386	12.2475	12.4063	12.514	11.8643	11.7393	11.7321	12.0048	11.2429	11.2175	10.9726	11.4917	11.2543	11.5673	11.0937	11.9832
LOC100225066	6.95686	7.36534	7.25349	7.64077	8.29613	8.24125	8.977	8.21642	8.27767	9.27106	6.86394	6.54133	6.52845	6.77686	8.4654	8.49627	7.51572	7.38694
LOC100225076	4.82853	4.14862	4.49063	5.88365	5.39582	5.73872	5.98541	5.57994	5.00374	6.52399	7.15084	8.31126	8.10131	5.27083	6.20297	5.98713	5.94246	5.00184
LOC100225098	12.3875	11.5778	11.7947	11.3887	12.0805	12.2122	11.7724	13.6413	14.2368	12.9642	8.50892	8.73148	8.43566	8.7244	6.20297	6.52449	7.03128	5.77917
LOC100225102	7.19553	7.45512	7.30503	7.80086	8.20556	8.21605	8.53943	8.38601	8.48032	8.31558	8.96224	7.53645	8.80938	8.99691	8.47115	8.51873	8.1402	8.84624
LOC100225131	9.81388	10.1876	10.4029	10.1409	10.1913	9.88435	10.8138	11.3522	11.7394	11.3184	9.9683	9.89362	10.8325	11.0182	10.2444	10.683	10.1859	10.6125
LOC100225136	8.83643	8.36743	8.32152	7.57615	7.60283	8.00801	8.87727	8.81488	8.77487	8.99953	9.37871	8.95493	9.0116	9.61928	6.88216	7.89183	7.91034	7.40014
LOC100225145	5.7693	5.36662	5.01634	4.86031	4.14862	5.14966	4.61925	4.65849	5.09778	4.51783	6.35546	6.02517	6.72476	6.25739	4.98923	5.85125	4.19242	4.10213
LOC100225149	13.5178	12.6852	12.9224	12.359	13.0039	13.0394	12.4794	14.2962	14.7406	13.6132	5.37849	4.75561	4.39505	4.57832	6.21907	6.22418	7.04637	5.93671
LOC100225196	9.88113	7.29014	7.18463	7.13079	7.74192	7.75308	7.97256	8.20614	8.27339	8.08425	7.12902	5.58441	6.22793	5.27083	5.44239	6.678	6.88767	5.99137
LOC100225213	6.54371	6.32458	6.73649	6.75065	7.15812	7.58293	7.39277	6.90901	6.90591	6.81152	8.04107	7.47917	7.52092	8.04341	7.88181	8.61074	6.87078	8.0285
LOC100225216	9.76333	9.82294	10.1886	10.3734	9.87611	10.3963	9.6699	9.44608	9.18065	9.65169	10.9968	10.7011	11.0917	10.2643	10.1184	10.3741	9.31418	9.81374
LOC100225221	4.14862	4.14862	4.14862	4.14862	4.5045	5.32002	4.93116	4.14862	4.79901	5.17546	5.21074	5.47281	4.78723	3.84655	6.18669	5.67521	6.90436	5.21348
LOC100225224	8.36143	9.01771	8.94381	9.01227	9.2143	9.24834	9.61807	9.45352	9.04255	9.34595	10.1931	9.19679	9.69721	9.56953	10.1935	9.92638	9.28242	9.89365
LOC100225248	16.4094	16.257	16.1748	15.8641	15.559	15.626	14.5723	15.2528	15.3989	15.3343	13.7862	14.2273	13.9007	13.9872	14.2065	13.8561	13.5328	14.472
LOC100225249	13.1366	13.0842	13.0396	12.9872	12.905	12.7754	13.1146	12.7314	12.5884	12.564	13.3034	12.96	13.0986	13.3171	12.7893	12.5087	12.3603	12.9409
LOC100225265	4.49092	4.49612	4.14862	4.81509	4.5045	4.4697	4.66446	4.75279	4.71305	4.47951	5.165	4.75561	5.26025	4.85913	4.55708	4.51983	5.32327	4.32486
LOC100225270	5.54872	4.14862	4.14862	5.08314	5.00971	5.32002	6.22519	5.33232	6.05496	6.50864	5.52664	6.64383	8.36259	4.57832	4.42461	5.23112	6.00697	5.715
LOC100225279	4.14862	4.74766	4.14862	5.08314	4.5045	4.92724	4.74323	5.46349	4.61044	4.8822	3.84213	4.51725	4.72007	4.03532	5.44239	5.72445	6.18408	5.03983
LOC100225286	11.7373	10.5352	10.6362	10.3151	11.0661	10.8885	10.7639	12.6268	12.7201	11.7583	6.86394	7.37463	7.44311	8.51413	6.78934	7.17411	6.92086	7.78406
LOC100225287	10.4625	10.8343	10.863	10.7916	10.9409	10.7443	10.9286	10.5133	10.5158	10.7951	10.5449	10.1202	10.1107	11.4238	10.5688	10.9047	10.5145	11.2314
LOC100225312	8.06788	7.99904	8.20913	8.66629	8.53506	8.46293	8.39478	7.83344	7.7474	7.94061	9.31816	9.15264	9.26681	9.62038	9.33021	9.22658	9.12324	9.40558
LOC100225315	8.46738	8.5981	8.55252	8.99573	8.99304	8.86865	8.41147	8.77293	8.6078	8.81526	7.85518	9.11707	10.2545	7.57459	8.49117	8.31146	8.31692	8.20738
LOC100225322	9.51421	9.92172	9.99806	9.66436	9.77083	9.87409	9.6558	10.788	11.0026	10.0155	11.5377	11.2899	10.8221	9.11347	7.39621	7.66802	8.56024	8.71392
LOC100225337	6.42602	6.06536	6.77767	7.06898	6.7164	6.87624	7.76909	7.64478	7.44204	7.21545	6.17826	6.97965	6.62639	6.43765	6.57076	6.69007	7.10521	5.97339
LOC100225355	8.65052	8.96625	9.22104	9.15359	9.40105	9.64681	9.4186	8.23676	8.54236	8.95658	9.29345	9.02233	9.08438	9.95736	9.04357	9.56113	8.32806	9.11396
LOC100225363	6.68961	5.94046	6.03978	5.88469	6.17796	5.39712	6.31684	6.05669	5.55457	5.60646	8.82117	8.35984	8.94751	9.28921	6.1812	7.44871	7.06982	5.90132
LOC100225375	8.40303	9.22769	9.43042	9.24353	9.33468	9.01262	10.1449	11.3257	11.432	10.8667	9.28856	9.74457	9.59733	7.14206	6.13666	9.54313	9.08485	8.64096
LOC100225385	7.89967	7.57742	7.92772	8.40893	9.13744	8.38565	8.88195	8.99844	8.75047	8.97284	9.65228	9.44817	9.92509	9.71523	9.04578	8.87434	9.76015	9.61622
LOC100225394	5.58983	4.14862	5.19375	4.89522	4.93982	4.60366	6.13518	4.98487	4.61237	5.57863	5.22347	5.62757	5.00473	5.87218	5.52121	6.0529	6.34358	6.28426
LOC100225408	6.93779	6.97545	6.41104	6.3387	6.15753	7.01833	7.96052	7.41372	7.23178	7.70352	6.9164	7.39279	7.34437	8.09304	7.04902	8.34777	8.13868	7.59006
LOC100225436	8.8396	10.2019	9.54129	8.79173	8.00346	8.17208	7.33178	8.52818	8.41222	8.35261	5.69089	5.43336	5.53263	5.08273	6.53293	7.03975	5.90902	5.39394
LOC100225453	10.5011	10.2227	10.341	10.2687	10.1963	10.2241	11.1573	10.4479	10.1434	10.326	10.6464	11.0144	10.5407	10.7366	10.5925	9.52211	10.0153	10.179
LOC100225458	6.29683	5.11569	5.58311	5.52253	5.95053	5.46727	8.46097	7.52522	7.74524	8.11395	3.84213	4.42274	4.72007	5.64588	6.49406	6.55127	6.78317	6.04393
LOC100225471	12.2915	11.9828	11.7259	11.2789	11.1491	11.0497	11.1445	10.8016	10.5031	10.7562	12.1088	12.1813	11.5898	11.6046	11.4845	10.6884	10.439	11.686
LOC100225532	8.77819	9.33099	9.33514	9.57786	9.59979	9.59342	8.05398	7.90911	7.782	8.13342	10.1331	10.2941	10.1079	10.2285	8.36964	9.81405	8.63166	8.57286
LOC100225533	6.39019	6.76958	7.07951	8.28492	9.06592	8.77996	9.35209	8.9832	8.57032	8.89234	6.06638	7.17201	6.40534	6.1331	7.5916	8.67795	8.22683	7.83294
LOC100225542	9.5894	9.33876	9.41953	9.70349	9.9396	9.87894	9.86148	9.79747	9.70995	9.87126	9.52371	8.94577	9.68774	10.1204	9.02829	9.04393	7.74023	7.79238
LOC100225564	4.97761	5.11569	4.49063	4.48407	5.19582	5.43241	6.11098	5.61613	4.71305	5.66782	7.08435	6.1562	6.83152	6.52613	6.35609	6.41198	7.18916	5.6929
LOC100225573	4.14862	4.14862	4.14862	4.14862	4.5045	4.4697	4.66446	4.84459	4.61044	4.80614	4.02915	3.3842	3.3842	3.3842	3.3842	4.44974	4.88225	3.3842
LOC100225584	7.43274	8.08488	7.87001	7.80702	7.38982	7.77205	8.33328	8.03497	7.53925	8.45994	8.48812	8.36364	8.70106	9.12334	7.7378	8.26607	8.49457	8.36841
LOC100225592	5.04206	5.96564	6.38879	7.48514	7.64285	7.83389	7.33178	6.52391	6.93932	7.33057	5.59482	6.2466	6.07283	5.22645	6.9118	8.40855	8.2063	6.51937
LOC100225609	5.84202	6.51343	6.07295	6.10001	5.57575	5.57876	5.04168	4.93263	5.22245	5.40587	8.36405	6.96698	7.85301	8.85319	4.30203	5.78633	5.20132	4.73001
LOC100225627	7.35726	5.85709	5.10088	5.41017	6.4646	5.81643	7.98135	7.51687	8.36474	8.58566	4.90568	4.51725	5.12258	5.70949	4.67354	6.06451	5.56351	5.84042
LOC100225628	7.57989	7.55359	7.46684	7.7292	7.67407	7.31062	7.75375	7.76913	7.85851	8.01769	7.89415	8.24826	8.17788	8.81385	7.62723	8.21938	8.21297	7.89992
LOC100225635	5.43449	5.88516	5.15646	4.89215	4.76195	4.70248	4.66446	4.14862	4.61044	4.14862	7.12902	7.13938	6.99863	6.13261	5.74628	5.11991	6.18408	4.79035
LOC100225641	11.7323	12.0488	11.8864	11.9482	12.0603	11.7752	12.8407	12.1474	12.172	12.1849	12.5751	11.8599	12.0242	12.1884	12.0118	11.4339	11.8232	12.5681
LOC100225649	10.1976	10.1076	10.5202	10.734	11.1821	11.1566	12.0253	11.4943	11.476	11.8297	10.402	10.0877	10.0727	10.9079	10.426	11.8149	10.5568	10.918
LOC100225651	11.5959	11.7508	11.9758	12.1237	12.3366	12.1714	12.2643	12.2445	12.171	12.1763	11.6397	11.921	11.5695	11.454	11.3905	11.5034	11.4447	11.5198
LOC100225673	11.4198	12.0874	12.3626	12.5851	12.8319	12.3839	12.2441	12.6785	12.626	12.6574	11.392	11.363	11.3736	11.8098	12.1741	12.3903	11.4305	12.5496
LOC100225683	4.63159	4.91838	5.10088	4.81509	4.65065	4.78688	4.93116	4.64311	5.16458	4.8822	5.068	4.8243	4.91028	4.91925	4.72712	4.44974	4.71755	4.69285
LOC100225686	4.49092	4.49612	4.73829	4.72707	5.70676	5.95811	6.14467	6.54093	6.23433	6.98524	5.86446	5.21538	5.72778	4.91925	6.92155	7.04911	7.1478	5.97339
LOC100225714	9.68423	9.64926	9.87344	10.0099	10.2673	10.4944	11.0539	9.96544	9.77926	10.385	11.2687	10.867	10.8377	11.5297	10.7653	11.2604	10.4673	10.5156
LOC100225727	4.63159	4.14862	4.14862	4.72707	5.0765	4.60176	4.14862	4.14862	4.14862	4.14862	4.4838	4.88895	4.48725	4.40128	5.04281	4.75867	5.9751	4.87977
LOC100225730	15.6811	15.9947	16.0038	15.4269	15.493	16.218	15.5233	16.6968	17.4403	16.193	6.78215	6.50544	6.68809	7.5119	7.05139	9.09934	7.59973	6.02664
LOC100225774	10.3841	9.07824	9.1642	8.57885	9.43538	9.36916	9.93571	10.8169	11.4329	9.82583	5.41716	5.06338	5.12258	4.29753	6.37051	5.36538	6.90436	5.24542
LOC100225782	9.20628	9.45102	9.40505	9.23663	9.28031	9.25706	9.54945	9.1849	9.15757	9.15005	10.0241	10.1278	10.3467	10.5962	10.5046	9.702	10.5848	9.73127
LOC100225784	6.21683	6.60565	5.86045	5.41017	5.34957	6.33961	6.41376	6.63877	6.37517	6.2162	6.53768	7.10408	6.34832	7.05031	5.99363	6.04557	7.06131	5.73673
LOC100225789	4.14862	4.14862	4.73829	4.14862	4.14862	4.70248	4.14862	4.49913	4.14862	4.71926	4.18829	4.17788	4.31179	3.85693	4.51713	4.17973	5.23243	4.44141
LOC100225801	11.5597	11.1997	11.1982	10.96	10.9882	10.9338	11.4017	11.43	11.4876	11.5638	11.873	12.0767	12.2874	12.2028	9.8061	10.3465	9.77275	9.9697
LOC100225817	7.30262	7.39253	7.03584	7.01529	7.1802	7.61602	8.9638	8.25682	8.99585	8.89819	7.13997	6.85753	6.83152	7.23868	7.59728	8.31128	8.08059	7.86233
LOC100225830	10.4132	8.0661	8.70874	8.50964	9.3773	9.50291	8.93153	12.4154	13.4211	10.86	5.82135	5.56982	5.10923	4.31867	6.46289	6.13857	8.16493	5.88307
LOC100225832	4.97761	4.14862	4.14862	4.14862	4.14862	4.14862	4.14862	4.75279	4.71305	4.14862	3.3842	4.31696	3.84362	3.3842	4.96124	4.51983	5.87474	4.46432
LOC100225836	11.8518	12.4117	12.3407	12.3086	12.4444	12.253	13.3144	12.5598	12.6863	12.7499	12.2562	12.0164	12.1395	12.8925	12.9221	12.8288	12.7239	13.331
LOC100225858	7.81926	7.17954	6.92067	7.00294	7.54589	7.57826	8.87414	8.65539	8.44957	7.63641	9.07794	9.14065	9.00621	7.32807	7.45446	8.07947	8.63693	7.51389
LOC100225865	7.66862	8.14225	8.30329	8.11914	8.35005	8.73604	8.64881	7.54175	7.15308	8.15739	9.53131	9.61337	9.58535	10.1889	8.72784	9.2502	8.75558	8.58732
LOC100225866	7.66862	6.28484	6.84367	6.48803	6.28701	6.35601	7.17826	6.41695	7.65561	6.53916	4.84602	4.42274	4.72007	4.57832	5.74628	7.05841	6.31611	5.57652
LOC100225871	6.04008	6.36315	6.50949	6.11839	5.52317	6.35601	6.0587	5.81183	5.30026	5.39393	7.75908	6.85753	7.60269	8.26276	5.62806	5.54343	5.64841	7.04381
LOC100225878	5.10165	4.98992	5.04132	5.08314	5.83489	6.00189	5.71109	5.28443	4.14862	4.61555	5.11748	5.71983	5.17022	5.03074	5.93589	6.19026	6.88767	5.715
LOC100225898	4.14862	4.14862	4.14862	4.48407	4.8551	4.70248	4.87435	5.28443	4.61044	5.22343	4.17091	4.0494	4.39505	3.3842	3.94884	5.33313	4.52191	4.05513
LOC100225909	4.14862	4.14862	4.49063	4.14862	4.14862	4.78688	5.03295	4.14862	4.87428	4.80614	4.4838	5.06338	5.17022	3.84655	5.3229	5.64989	6.00697	5.30695
LOC100225915	9.75278	9.69195	9.57192	9.44843	9.26778	9.33205	9.0867	9.22854	9.05672	9.07923	10.1	9.34161	10.5979	10.4687	10.2337	9.66914	10.1013	10.2957
LOC100225918	4.14862	4.14862	4.14862	4.14862	4.76195	4.8608	4.93116	4.75279	4.94191	5.43231	4.28901	4.42274	4.72007	3.84655	4.72712	4.44974	5.15361	5.07662
LOC100225943	10.0263	10.0469	10.1054	10.0798	9.99514	10.2682	10.3153	9.76652	9.95379	9.9228	11.2412	11.3265	11.1852	11.2438	10.4811	10.5191	9.74945	10.6101
LOC100225946	4.74085	4.14862	4.14862	4.96419	5.30495	6.06281	6.62694	5.12713	6.1237	6.02468	3.3842	3.3842	4.30719	4.59799	4.24339	6.62838	6.47563	5.84473
LOC100225953	5.39924	5.45179	5.15279	5.68823	5.65609	5.68746	5.65601	5.16415	4.73703	5.07952	4.90693	4.90409	6.03345	5.78372	6.17982	5.91061	6.66446	4.87989
LOC100225968	10.7787	10.964	10.8158	10.5129	10.5472	10.5587	11.2238	10.6453	10.585	10.8332	10.0553	9.95443	9.9036	9.55745	10.3319	10.2809	10.5937	10.708
LOC100225970	4.14862	4.14862	4.63118	4.14862	4.5045	5.04419	4.14862	4.14862	5.30026	4.47951	4.28901	4.60315	4.57111	4.29753	5.08157	4.86034	6.38971	4.74272
LOC100225999	7.56455	8.50142	9.10765	8.57155	8.93786	8.71496	8.46097	9.70506	10.1932	9.58117	4.84602	5.21538	4.03124	4.79558	5.4982	5.39682	5.80346	5.03983
LOC100226015	6.19603	5.91258	5.71469	6.22112	6.701	6.96219	7.98572	8.2418	8.03611	8.53176	8.21103	9.11933	8.17788	7.23868	6.13666	8.01585	6.85368	6.91135
LOC100226032	5.6844	4.91838	5.96544	5.88365	5.83489	5.14607	7.15489	7.09029	7.33844	7.55056	4.96236	5.21538	5.02123	6.73311	5.44239	6.65354	7.10521	5.7999
LOC100226034	12.0924	9.01891	9.13108	8.90045	9.40802	8.4493	8.48264	9.89896	9.66919	8.99704	4.17256	6.66975	7.17519	5.51253	5.89025	7.90708	5.96925	5.76232
LOC100226079	4.14862	4.14862	4.14862	4.14862	4.8551	4.14862	4.14862	4.75279	4.14862	4.14862	4.02987	3.3842	4.17277	4.4024	4.55613	5.11858	4.88107	4.58653
LOC100226082	4.14862	4.49612	4.82796	4.72707	5.13824	5.14607	5.75766	5.12378	4.79901	4.80614	3.3842	4.42274	3.84362	3.3842	4.72712	5.15812	6.21151	5.11232
LOC100226089	9.04408	8.52973	8.55353	8.20612	8.33313	9.38356	9.52614	9.75448	10.3902	9.40745	11.1323	10.3749	10.8669	10.5298	7.98738	8.86189	8.07453	9.09756
LOC100226112	6.71181	6.02705	6.52753	6.47346	5.97917	6.04559	6.4941	6.00684	5.71215	6.09639	7.79196	8.03053	9.03703	7.78899	7.4025	6.61142	7.62851	4.51062
LOC100226145	8.72097	8.29313	7.89753	7.87327	7.15845	7.75891	7.88157	7.71201	8.30309	7.81545	11.0244	10.6742	10.7079	10.8473	8.82391	9.00434	7.42657	9.02336
LOC100226165	4.49092	4.63889	4.14862	4.14862	4.14862	4.14862	4.14862	4.99702	4.14862	4.47951	5.3386	5.0081	4.03124	3.3842	4.07359	4.58508	4.52191	3.3842
LOC100226207	6.54371	5.22505	5.96544	6.02976	6.2657	5.62621	7.01452	6.65441	6.4561	7.29614	6.28218	6.00844	6.14144	5.3137	5.29118	5.64989	5.47272	5.44879
LOC100226208	4.14862	4.14862	4.63118	5.13776	5.13824	5.46727	5.78026	4.75279	5.38098	5.60556	4.71597	4.75561	4.64832	4.03532	5.08157	4.99736	6.1561	4.79035
LOC100226213	12.3943	12.7995	13.0406	12.5412	12.8581	13.2016	12.8772	14.5853	14.8928	13.7349	4.39186	4.19541	4.29189	3.3842	5.08157	4.58508	4.80302	4.05513
LOC100226218	4.14862	4.74766	4.63118	4.62196	4.14862	4.14862	4.14862	4.49913	4.79901	4.14862	3.3842	3.3842	3.3842	3.84655	4.4932	4.37376	4.11471	4.24535
LOC100226230	8.64216	8.42578	8.33535	8.73469	8.78411	8.81995	10.438	9.94172	9.50257	9.24901	11.4297	10.6606	10.8726	11.078	9.62994	9.48239	9.93547	9.98033
LOC100226232	13.1116	13.3165	13.3934	13.2156	13.0323	12.6561	12.1248	12.6185	12.7151	12.7134	12.4402	12.8192	12.911	13.3635	12.6192	11.4966	10.7722	11.8022
LOC100226241	11.994	11.5783	10.5202	9.66404	9.825	9.96545	10.6842	12.8159	12.64	11.555	5.25036	5.05927	5.60252	5.76488	6.27565	6.83173	6.49815	6.03823
LOC100226244	11.0706	10.7942	10.6716	10.4752	10.1999	10.045	9.83312	10.3701	10.6052	10.1435	9.4708	9.58896	9.54083	9.76561	9.63365	9.05403	9.34773	9.65394
LOC100226250	8.48084	8.96787	9.46322	9.08248	9.19375	8.75043	8.70081	8.40309	8.60458	8.40017	9.84493	10.0799	9.35574	10.1092	9.53487	9.53325	9.21713	10.1203
LOC100226286	7.32073	6.60939	6.19893	6.02701	5.99995	7.51747	6.21805	8.03891	7.40199	7.39674	7.0346	7.15482	6.62502	6.99807	5.31962	5.45785	6.04216	5.0067
LOC100226290	5.25898	4.14862	4.14862	4.62196	4.14862	5.14607	5.94707	5.12378	5.21208	6.17705	4.17091	4.68219	4.17343	4.03532	4.96124	6.32124	5.21279	5.64757
LOC100226294	6.13856	5.48655	6.4738	6.70896	6.74853	6.5259	6.95935	6.42982	5.80589	6.82156	6.05988	5.07038	6.35731	5.71388	6.51283	6.78056	6.30693	6.49765
LOC100226305	7.75887	7.74796	7.9455	8.0471	7.95358	7.6737	8.22644	9.54352	9.37246	8.89819	9.11168	9.41274	8.52627	6.8605	5.99363	7.52822	9.46865	7.86708
LOC100226306	12.9604	13.0922	13.0313	12.8677	12.8689	12.8601	12.903	12.4548	12.317	12.321	11.7704	12.04	11.8118	12.1815	11.9117	10.8259	11.1406	12.0192
LOC100226342	8.80112	9.2177	9.19907	9.36239	8.7721	9.37492	8.28788	8.64677	8.76272	8.44886	9.59405	9.63608	9.26805	8.27289	9.47822	10.0958	8.54974	8.56119
LOC100226358	4.14862	4.14862	4.14862	4.62324	4.14862	4.60299	5.19351	4.14862	4.94402	4.61681	4.72232	5.0711	4.57685	4.73448	5.42248	5.73192	6.34665	5.35104
LOC100226365	9.81677	10.3613	10.5598	10.2227	10.2878	9.8768	10.0863	11.6059	11.4988	10.9775	9.53131	9.88909	10.3725	7.56246	5.99363	8.17752	7.83443	8.28782
LOC100226371	4.64867	4.76873	4.64825	4.74743	5.28736	4.72201	5.11484	4.51158	5.42237	4.63423	6.17408	6.20864	6.23811	4.75883	4.85696	5.30653	5.27046	4.42126
LOC100226393	7.46883	7.26087	6.84367	6.51987	5.86486	6.20038	6.41376	6.4715	6.53238	6.61255	8.40882	8.38631	8.22504	8.59712	7.71348	6.60333	8.04363	6.66979
LOC100226400	6.49454	4.98992	5.15646	5.59132	5.0765	6.08507	6.96139	7.39462	6.51747	6.30918	8.10975	8.44883	8.07914	7.21822	5.22433	6.15587	6.21034	4.64068
LOC100226410	4.14862	4.14862	4.14862	4.14862	4.14862	4.14862	4.4475	4.14862	4.47587	4.14862	4.02915	3.85663	4.29189	3.3842	4.42461	4.44974	4.88225	4.15666
LOC100226418	5.17184	5.12969	4.14862	4.87205	4.86551	5.12788	6.14699	5.92207	5.89371	6.16686	4.58093	5.14032	5.56039	5.29348	5.3877	5.37497	6.27259	5.80471
LOC100226434	5.65199	5.53136	5.25808	5.95888	5.34957	6.12468	6.70411	6.45356	6.32412	7.13961	4.78295	4.75561	4.29189	4.65595	5.22521	6.30553	6.38971	5.57652
LOC100226437	17.0368	17.5141	17.6534	17.8888	18.2001	17.873	18.091	18.3588	18.3982	18.5056	14.6928	15.4195	14.7136	15.8412	16.9748	17.224	17.0442	17.4063
LOC100226446	5.6844	6.94103	6.27576	7.03702	7.24443	7.03326	8.47656	7.76913	7.30497	7.55782	5.3386	6.0342	5.63381	5.47195	6.20297	7.69798	6.68979	6.2211
LOC100226449	4.14862	4.14862	4.14862	4.14862	4.14862	4.14862	4.14862	4.14862	4.71305	4.14862	4.17091	4.19541	3.84362	3.84655	4.26877	4.37376	3.90348	4.15666
LOC100226456	12.0113	11.9306	12.1466	12.432	12.4936	12.7177	12.7185	11.9166	11.8363	12.0562	12.4947	12.3769	12.6675	13.4799	12.1434	12.5812	11.2206	11.7293
LOC100226474	5.80556	5.11569	5.2087	5.98296	6.1996	6.93058	8.11514	6.43538	6.56172	7.80927	5.11748	4.75561	5.66588	5.9889	6.45407	8.43721	6.74656	6.43118
LOC100226496	6.65191	4.14862	4.14862	4.81509	5.13824	5.5654	7.23132	6.92186	7.03498	6.70902	5.49117	6.73939	5.42293	4.03532	6.11958	7.32026	7.817	5.91799
LOC100226503	7.86916	6.97853	7.63043	7.80637	8.02868	8.12725	9.63616	9.35941	9.30729	9.16757	8.12238	7.92801	7.88998	7.98545	8.22893	8.93299	8.53483	8.0403
LOC100226508	5.10165	4.14862	4.49063	4.14862	4.14862	4.70248	5.53106	4.92491	5.11436	5.31245	4.28901	3.3842	3.3842	3.84655	4.17779	5.03963	4.52191	4.15666
LOC100226524	12.2741	12.3985	12.4161	12.3637	12.3276	12.2713	12.0644	11.4782	11.4401	11.4731	12.2503	12.3828	12.0814	12.6586	12.7267	12.2056	11.8058	12.6602
LOC100226530	4.14862	4.14862	4.82796	5.62417	5.97779	5.91271	6.63717	6.05557	6.25279	6.44544	5.01637	3.85663	4.17343	4.03532	5.70025	6.5905	6.12754	5.75812
LOC100226538	4.49092	4.14862	4.14862	4.14862	4.65065	4.4697	4.66446	4.14862	4.14862	4.14862	5.11748	5.21538	5.21606	5.57905	5.52522	5.26606	6.56893	4.46432
LOC100226551	6.6813	7.31881	7.03584	7.82484	8.2453	7.78828	8.41638	7.97123	7.93657	8.21789	6.37887	6.39189	6.49423	7.13091	7.06023	8.3074	8.2063	8.00713
LOC100226555	12.5336	12.9443	12.9498	13.1293	13.2601	13.2933	12.5809	12.6223	12.7339	12.5663	12.2066	11.5143	12.1705	12.7656	12.2755	12.4679	11.9723	12.6392
LOC100226560	4.55059	5.29979	4.99548	4.49176	5.16015	5.39967	5.61609	5.49179	5.80029	5.78872	5.25695	5.07877	5.7413	5.98613	6.06602	6.08967	6.01523	5.4974
LOC100226561	10.1436	9.88757	9.75095	9.73502	9.9915	10.1868	9.78991	10.0353	10.1282	9.82482	11.5982	10.8272	11.3446	11.8088	9.08736	9.33799	8.33795	7.87945
LOC100226573	10.4201	10.1896	10.3377	10.1444	10.1405	9.99507	10.0962	10.0338	10.0253	9.71404	9.57492	9.57595	9.91264	9.81758	9.92523	9.50743	9.18072	9.72239
LOC100226582	10.2773	10.3567	9.88491	9.70157	9.52312	9.48031	9.4089	9.64943	9.68044	9.50317	10.4168	9.85956	10.7763	11.8814	8.72231	9.00444	9.09571	9.0837
LOC100226587	4.82853	4.14862	4.14862	4.14862	4.14862	4.14862	4.14862	4.49913	4.14862	4.14862	4.39186	3.3842	4.17343	4.03532	5.19086	4.70398	6.3656	4.87977
LOC100226594	4.14862	4.14862	4.14862	4.14862	4.14862	4.60176	4.14862	4.14862	4.14862	4.14862	4.39186	4.8243	4.78723	4.29753	4.4932	4.09064	5.02577	3.93363
LOC100226600	4.97761	5.22505	5.04132	5.62417	6.3286	6.56656	7.48269	6.00544	6.15771	7.15896	4.39186	5.78271	5.21606	5.13255	5.08157	6.22418	6.54774	6.14338
LOC100226641	5.62144	5.802	6.2395	6.06275	5.77564	6.64669	6.61826	6.87414	7.24749	6.18068	4.29517	4.96011	5.07679	5.23787	5.36586	5.40904	5.62528	5.83425
LOC100226645	9.17404	8.3629	8.28946	7.61955	8.10971	8.27049	8.70281	9.29056	9.86056	9.0335	5.62762	6.43077	6.18536	7.30957	7.07774	6.78308	7.68871	6.43118
LOC100226671	4.14862	4.14862	4.14862	4.72707	4.14862	4.8608	4.14862	4.14862	4.14862	4.14862	3.3842	4.19541	4.57111	4.65595	5.00274	4.75867	5.64841	4.79035
LOC100226673	7.07096	6.4899	6.25593	6.20123	5.95053	6.38821	8.07876	6.57434	7.03498	7.69568	7.8812	7.60207	8.50096	8.84813	7.53545	8.48602	7.29392	7.43263
LOC100226679	5.51199	6.04117	5.30498	5.7467	5.74014	6.68632	6.47965	5.42163	5.7666	5.86239	6.01825	4.88895	5.60094	5.13255	6.23497	5.67521	7.04637	5.5014
LOC100226705	5.47396	4.83871	4.14862	4.72707	4.14862	4.98798	4.14862	4.49913	4.14862	4.14862	3.3842	3.3842	3.84362	3.84655	4.17779	4.86034	4.40683	3.77387
LOC100226706	10.0362	10.216	10.3849	10.4683	10.7248	10.484	10.3904	10.9643	10.8509	11.025	9.58453	9.38887	9.75678	10.1979	8.76391	9.74869	9.48243	9.38093
LOC100226723	5.6844	5.76869	5.2087	5.41017	6.15356	5.93562	6.0587	6.03076	5.89519	5.9369	5.78048	4.95007	4.17343	5.61289	6.44049	5.79507	7.01602	5.5014
LOC100226727	5.43449	4.14862	4.14862	4.14862	4.5045	4.92724	5.34827	5.18059	6.35838	5.43231	4.17091	4.31696	5.60094	5.22645	5.35384	5.33313	5.90902	4.74272
LOC100226754	13.5088	14.2005	14.5276	14.6182	14.7352	14.6556	14.6269	14.8833	14.905	15.0581	12.4811	12.6356	12.6193	12.577	13.2649	14.0844	13.156	13.5144
LOC100226756	11.4298	11.6717	11.5659	10.9592	10.651	10.4358	10.7093	10.1785	9.83486	10.2304	11.2626	11.1308	11.2963	11.8731	11.6263	10.6275	10.4567	11.4455
LOC100226769	13.4378	13.1042	12.7193	12.1726	11.4555	11.5244	10.6776	11.2762	11.4369	11.2163	11.8431	11.8703	11.7783	12.7002	10.716	10.0379	9.66885	10.348
LOC100226788	16.7142	15.9453	15.7736	15.5765	14.9726	14.9448	13.8017	16.4407	16.6527	15.7279	7.21052	6.47569	7.67711	7.70025	7.16006	7.46194	7.91745	6.68597
LOC100226809	6.73824	6.72682	6.62018	6.35245	6.83376	6.76066	5.53106	6.45356	6.47171	6.55416	9.19241	10.0576	9.74828	8.79288	9.25155	8.01109	9.61924	9.5019
LOC100226810	8.36148	7.80479	7.8924	8.38759	8.59943	8.95977	9.40777	9.23966	9.16882	9.45399	9.02598	8.77233	8.39017	10.0838	8.94432	8.87744	9.17678	8.6663
LOC100226815	10.9299	11.1366	11.1629	11.1043	11.1598	11.2085	12.4033	11.0476	11.1433	11.3643	11.6379	11.3594	11.1845	11.5851	12.0659	12.5992	12.041	12.3402
LOC100226816	10.2733	10.3765	10.5923	10.1143	9.5674	9.7341	9.18371	8.20895	7.91586	8.21653	10.748	10.9993	10.946	9.14409	10.537	9.73196	10.667	9.35428
LOC100226818	11.894	12.0597	12.0466	11.8852	11.5865	11.417	10.84	11.3471	11.3091	10.862	10.9495	11.3446	11.188	11.2583	10.981	10.6349	9.98877	10.5223
LOC100226832	10.2252	10.9468	11.3229	11.392	11.6716	11.2594	11.6416	11.0216	11.0811	11.2616	12.2194	12.1023	12.1175	12.3617	11.9104	11.9785	11.3641	12.0537
LOC100226835	11.4538	11.3338	11.2532	11.1716	11.0359	11.0605	11.2801	11.0974	11.1213	10.8689	12.0235	12.0923	12.1089	11.9262	11.1246	10.6832	10.7347	11.1698
LOC100226843	8.13637	7.794	7.71255	8.26855	7.91985	8.72296	8.82967	8.71034	8.1893	8.92085	10.1342	9.1185	8.92832	9.26251	8.75526	9.247	8.87216	9.52926
LOC100226846	13.2372	13.1178	12.9244	12.6403	12.4256	12.3114	11.4198	11.8099	11.7475	11.7606	11.6367	11.6082	11.5533	12.333	10.6801	10.4084	9.63173	10.6531
LOC100226875	4.14862	4.49612	4.90644	4.96137	5.13824	4.98798	5.2791	5.42163	5.55851	5.63712	4.39186	4.0494	4.29189	4.17838	5.04281	4.58508	5.72818	4.64047
LOC100226888	6.76584	5.17207	4.14862	4.14862	4.14862	5.04419	4.74323	4.14862	4.14862	5.43231	3.3842	4.19541	4.29189	4.03532	4.17779	4.37376	4.6245	3.3842
LOC100226894	5.04206	7.90023	7.34634	5.68708	4.65065	5.81643	5.58555	4.84459	5.16458	4.71926	3.3842	4.31696	4.17343	4.49401	4.77812	5.23112	5.21279	4.83597
LOC100226896	4.14862	5.27512	4.63118	5.32775	5.86486	5.59622	7.14701	7.24055	7.70113	7.27861	5.62762	5.06338	4.78723	4.85913	5.57765	6.08319	6.87078	5.93671
LOC100226900	10.6432	10.8112	11.0171	10.8701	10.5398	10.9064	10.9142	10.1828	10.2911	10.4625	11.2581	11.1311	11.4211	11.1353	10.4548	10.601	10.2759	10.656
LOC100226902	7.40985	7.89394	7.36419	7.24677	7.23393	7.21836	7.65256	8.2317	7.96876	8.26716	6.43383	7.19635	6.52845	6.06264	7.6796	7.5481	7.60989	7.2767
LOC100226912	4.14862	4.14862	4.14862	4.14862	4.14862	4.98798	4.14862	4.14862	4.14862	4.47951	3.84213	3.3842	4.17343	3.3842	4.07359	4.51983	4.11471	4.15666
LOC100226935	9.58223	9.68134	9.76493	9.48638	9.2539	9.60616	10.1573	9.42709	9.63489	9.60773	9.73378	9.85352	9.62321	9.03799	9.94463	9.67887	9.89415	10.0982
LOC100226943	9.00958	9.66446	9.9237	10.2335	10.245	10.2773	9.95699	8.76648	8.37304	8.83533	11.1803	11.4059	11.0443	11.3596	11.488	12.5831	11.556	11.4604
LOC100226955	9.52997	9.03049	8.81823	7.42922	7.88201	7.93149	7.60769	9.1849	8.9644	8.58213	4.17091	3.85663	4.96709	4.79558	5.35384	6.02637	6.00697	5.03983
LOC100226962	4.14862	4.14862	4.49063	4.81509	5.34957	4.92724	6.0587	4.92491	5.25722	5.43231	5.49117	6.2466	6.20681	5.27083	6.50714	6.41198	6.61038	5.18068
LOC100226970	6.57552	4.74766	5.30498	5.32775	6.1058	6.25436	6.64856	7.3388	6.80053	6.50864	4.78295	5.35063	4.96709	4.03532	6.38479	6.20732	6.83638	5.60063
LOC100226992	5.10165	4.91838	5.2087	4.89215	4.76195	4.14862	4.66446	5.12378	4.94191	5.269	4.4838	5.0081	4.39505	5.27083	5.04281	4.99736	4.6245	5.00184
LOC100227010	9.4698	8.89026	9.32526	10.1092	10.5463	11.0445	12.7156	11.7554	11.5544	12.0572	8.92153	9.28465	9.38654	9.76626	10.707	10.9226	10.0513	10.3844
LOC100227038	10.7201	11.8005	11.8398	10.8806	10.9014	10.8336	11.0341	11.5549	11.9567	11.4668	13.6728	13.944	13.758	11.5344	8.92338	8.3575	7.43488	8.39633
LOC100227062	4.14862	4.14862	4.14862	4.48407	4.5045	4.60176	4.14862	4.14862	4.61044	4.47951	4.71597	3.85663	4.48725	4.03532	4.91818	4.44974	5.42482	4.64047
LOC100227069	4.14862	4.14862	4.14862	4.48407	4.5045	4.92724	5.44371	4.14862	4.61044	4.95054	5.25483	4.8243	5.69719	5.74019	5.72346	5.54343	6.56893	5.21348
LOC100227084	4.14862	4.14862	4.14862	4.14862	4.76195	4.60176	4.98378	4.49913	4.79901	4.14862	4.4838	4.0494	4.64832	3.3842	4.67354	5.57087	5.72818	4.15666
LOC100227087	5.38239	5.89548	5.06304	5.8123	6.62044	6.68462	8.43611	7.51578	7.25593	7.38339	6.15534	6.90391	7.78426	6.77817	6.87086	7.98586	8.38138	7.73832
LOC100227088	9.31033	9.10018	9.28271	9.83845	9.91726	10.3533	10.7247	10.009	9.74661	10.5534	10.2782	10.8767	11.0528	10.0662	10.5614	11.8742	11.3853	10.8777
LOC100227107	10.3333	10.8251	10.8062	10.7377	10.5695	10.7128	10.1928	10.3139	10.5768	10.3353	10.5646	9.92827	10.6142	10.7535	10.6453	10.5639	9.77322	11.7693
LOC100227112	11.1852	11.2202	11.409	11.3165	11.1491	11.1522	11.0316	10.7999	10.8795	11.1658	11.0296	10.6742	10.8093	11.0202	10.3286	9.81131	9.6367	9.70899
LOC100227127	4.14862	4.14862	4.14862	4.14862	4.14862	4.14862	4.93116	4.14862	4.47587	4.14862	3.84213	4.51725	4.72007	3.3842	3.3842	3.3842	6.67035	3.3842
LOC100227175	11.4427	12.0521	12.0464	12.091	12.0861	11.9239	12.1503	11.9661	12.1498	12.2534	11.2393	11.0137	10.5828	11.0524	10.9061	11.2055	11.3244	11.257
LOC100227201	7.12469	6.92857	7.21456	7.03702	7.34536	7.52136	7.56136	7.35765	6.91714	7.06969	8.12582	7.29349	8.28065	6.30356	6.54566	6.99199	8.2063	7.06058
LOC100227202	10.4456	8.57775	8.30329	7.781	7.4666	8.15425	7.05729	7.3388	6.92828	7.24287	6.58686	7.86989	8.23531	6.70318	6.11958	7.45986	7.72655	7.48311
LOC100227226	6.71006	7.22087	8.48814	9.39581	10.0368	9.99753	8.8026	8.39439	8.26047	8.58566	4.39186	4.31696	4.03124	4.29753	5.08157	5.39682	5.72818	4.58523
LOC100227231	11.127	11.6125	11.6243	12.0015	12.0884	11.983	12.2481	12.0589	12.0873	12.1241	11.0637	10.9964	11.1995	11.6665	11.2431	11.294	11.0764	11.5886
LOC100227265	9.31055	8.8397	8.4307	8.14797	7.486	7.6285	7.61909	8.18437	7.77015	7.66845	8.65443	8.22264	8.80193	8.95741	8.20312	6.8215	7.96297	7.94945
LOC100227271	6.92071	6.24384	6.23579	6.81541	6.7164	6.76066	6.84859	6.85638	5.87056	6.92973	7.09565	6.64383	7.25338	8.29296	6.89211	7.64974	7.68871	6.39162
LOC100227272	4.90707	5.67304	4.73829	5.28377	5.00971	4.78688	5.07923	5.46349	5.59071	4.61555	4.71597	5.0081	5.26025	4.65595	5.70025	5.19516	6.54774	4.83597
LOC100227273	14.6677	14.3835	14.3695	14.3216	14.1447	14.502	14.1316	13.9875	13.9948	13.8505	14.3958	14.421	14.4092	14.3854	13.85	13.8159	13.5141	14.3444
LOC100227296	9.04285	9.50954	9.77207	9.52599	9.49735	9.18449	10.364	11.4702	11.5296	11.2882	10.759	11.6483	11.5948	7.75583	7.44414	10.5205	9.15576	9.06936
LOC100227297	8.90382	9.81153	9.83813	10.1359	9.54837	10.1124	9.06034	7.85585	7.64859	7.93652	11.4087	11.1856	11.0328	9.17667	11.9888	11.9477	11.9232	10.6798
LOC100227298	8.21551	8.38544	8.32605	8.02046	8.27094	8.19406	8.23748	9.91465	10.1095	9.38472	10.0633	9.60292	9.98864	9.93362	6.32678	8.88737	7.22935	8.98892
LOC100227325	7.37876	7.11317	7.44055	7.66258	7.45409	7.76846	7.45919	7.5284	6.87434	6.891	8.12999	8.06647	8.02529	8.2837	7.91991	8.18201	7.84563	7.11092
LOC100227331	10.9742	10.5535	10.8095	10.6618	10.7333	10.671	11.369	10.3624	10.4585	10.5351	11.7196	11.6065	11.6972	10.9799	10.3383	10.9796	9.86242	10.9849
LOC100227340	10.4466	9.60271	9.71989	9.15603	9.94928	9.76273	9.88064	11.4925	11.8111	10.5632	4.90568	5.30715	5.92437	6.36261	5.04281	5.59774	5.56351	5.62431
LOC100227341	7.90576	7.93129	8.79887	9.23893	9.76545	9.71959	9.86417	9.45107	9.89292	9.518	8.4043	6.95341	8.10692	7.71918	8.30823	7.50805	7.17551	7.36691
LOC100227365	4.14862	4.63889	4.14862	4.89215	5.44003	6.68632	7.08234	6.15019	6.23433	7.11999	5.62762	5.26211	5.49709	4.91925	5.22521	6.94257	6.18408	6.64767
LOC100227392	12.0789	11.2778	10.8369	10.2009	10.2988	10.2691	10.0783	11.5712	11.7977	11.1283	10.2432	10.7661	10.9462	8.65473	7.57746	7.03827	6.56754	6.81421
LOC100227411	6.31608	5.49285	5.8327	6.22112	6.73164	6.06479	6.0226	5.42163	5.38098	5.9369	6.71019	6.57634	7.53765	7.88712	7.89171	7.25714	7.67909	7.07715
LOC100227429	4.14862	4.49612	4.14862	4.14862	4.14862	4.14862	4.14862	4.64311	4.14862	4.14862	3.3842	4.51725	3.3842	3.3842	3.3842	3.3842	3.3842	3.3842
LOC100227445	12.3407	12.7715	12.6866	12.4784	12.4528	12.1254	11.388	12.0032	11.9075	11.6704	11.5761	11.7708	11.187	12.1641	11.4082	10.9301	10.5884	10.68
LOC100227461	10.8229	10.9117	11.0391	10.7305	10.5542	10.4714	10.5045	10.8063	10.9621	10.8315	10.0488	9.54929	10.622	11.0661	10.4638	10.4397	10.5103	10.9685
LOC100227464	5.43449	5.05527	4.63118	5.08314	4.76195	4.14862	4.14862	4.14862	4.14862	4.14862	6.58686	6.39189	6.26923	6.36261	5.4982	4.81069	5.80346	4.46432
LOC100227468	4.49092	4.91838	5.10088	4.14862	4.14862	5.5654	4.14862	4.14862	4.14862	5.269	8.27179	5.35063	8.95372	4.65595	5.04281	5.23112	5.72818	4.39737
LOC100227476	5.6844	6.2015	6.19454	6.00658	5.97779	5.23716	5.96639	6.97211	5.34145	4.14862	4.96236	4.68219	6.49423	3.84655	5.29118	5.11991	5.83957	5.30695
LOC100227477	12.4068	11.0642	11.1499	10.4793	11.5659	11.2139	10.791	13.0828	13.1039	12.3957	6.16431	5.20489	5.22872	5.2382	5.96749	5.74639	6.72712	4.97305
LOC100227480	7.22787	7.11121	6.60627	6.11956	5.67333	6.60904	6.21069	5.84251	5.7676	6.71042	6.86314	7.25369	6.89791	6.21074	6.38541	6.78917	7.43994	7.15479
LOC100227488	6.27738	7.57754	7.49958	6.87737	6.8617	7.47889	7.00591	8.5447	9.25242	8.02305	5.49655	5.95484	5.14397	4.58306	6.06711	6.50405	6.67509	5.48535
LOC100227500	6.37478	5.85921	6.52857	6.33703	6.28952	6.62387	5.86869	6.54364	6.29884	6.07588	7.66653	8.27755	8.31323	8.17692	7.82971	7.6956	7.42304	8.38322
LOC100227529	4.73878	4.49612	4.14862	4.14862	4.14862	4.14862	4.14862	4.49913	4.61044	4.14862	4.17091	4.60315	3.3842	3.3842	4.35029	4.1973	4.80302	3.77387
LOC100227533	4.82853	4.49612	4.63118	4.81509	5.19582	5.14607	5.16469	4.99702	5.00374	5.6977	4.78295	5.43336	5.30293	4.29753	5.57765	5.48677	6.06858	5.03983
LOC100227535	10.7424	9.69783	9.29096	9.44022	9.80064	10.0184	10.0239	9.71302	8.88517	9.79583	10.1914	9.63815	11.0459	10.3469	7.4274	9.10777	7.75107	7.77815
LOC100227536	11.0285	11.328	11.1089	10.8314	10.7662	10.462	11.5327	11.0981	11.1106	11.2849	10.7757	10.4361	9.81137	9.89481	11.8835	10.8355	11.6469	12.8264
LOC100227541	4.97761	5.67304	5.39245	5.44899	5.24993	5.14607	4.93116	5.78143	5.16458	4.71926	4.56742	5.21538	4.91028	4.97633	5.76871	4.51983	5.26925	5.44879
LOC100227542	5.35065	5.36798	5.10088	5.13776	5.24993	5.59622	6.11098	5.65117	6.07619	5.57307	5.44048	5.42559	4.56615	4.59339	5.28381	5.47885	5.90006	5.23819
LOC100227551	4.14862	4.14862	4.14862	4.14862	4.14862	4.14862	4.14862	4.49913	4.71305	4.47951	4.02915	5.06338	4.17343	3.3842	4.42461	3.3842	4.71755	3.77387
LOC100227575	13.0555	13.3935	13.7361	13.6176	13.3483	13.2823	11.762	12.3594	12.5591	12.5653	13.7512	13.9156	13.4655	12.8956	13.6819	13.4883	13.564	14.0779
LOC100227578	4.63159	4.98992	4.14862	5.08314	5.00971	4.8608	5.16469	4.64311	4.94191	5.12474	9.4417	8.04082	8.94436	9.2683	7.60332	6.77178	6.38971	7.69058
LOC100227595	9.15427	9.09751	9.14824	8.76253	8.77213	8.49189	8.40824	7.54034	7.5145	7.46497	9.41316	8.00535	8.51859	8.27282	7.44369	8.58009	7.30362	7.38833
LOC100227621	9.62289	9.50544	9.79503	9.7049	9.65521	9.58515	10.8596	9.8069	9.68367	9.96087	10.8793	10.1807	10.0712	10.0515	9.87161	9.8911	9.68064	10.3894
LOC100227638	12.4424	11.7168	11.6289	11.8205	12.7111	12.8394	14.1665	14.1708	14.3467	14.6124	12.303	11.7269	11.7624	13.3288	11.454	12.6184	12.1709	11.7316
LOC100227651	5.74656	6.30486	7.33732	6.33448	6.24404	6.77267	6.88722	6.36005	6.54713	6.84806	9.21834	9.69823	9.62101	6.60937	8.97785	9.62008	8.91536	9.40898
LOC100227652	5.24938	5.24597	5.60265	5.44252	5.83338	6.41505	6.60186	5.8957	6.80048	7.29508	4.86212	4.48362	5.63706	4.5595	6.00086	7.83408	6.56644	5.92787
LOC100227654	5.10165	5.41132	4.49063	5.52253	5.19582	5.73872	6.12793	5.78143	5.68206	5.91257	6.09718	6.09236	5.30932	5.83585	5.8321	6.65006	6.36414	5.37214
LOC100227658	10.1373	9.79694	9.85074	10.3255	10.3825	10.1088	10.563	10.7263	10.815	10.7924	10.0822	10.1395	10.2473	11.048	9.54587	10.6441	10.3257	8.89172
LOC100227664	13.5361	14.4383	14.6262	14.1022	13.68	13.5328	14.0218	14.3908	14.8332	14.9513	12.9752	13.4478	13.1899	13.8365	14.4396	14.3205	13.808	14.1163
LOC100227695	8.90838	8.98199	8.01503	7.87689	7.88505	7.98393	8.6107	8.5767	8.76485	9.2214	8.4654	8.19234	7.96132	8.93714	7.20817	7.20473	7.19927	6.6116
LOC100227703	5.00248	4.86125	5.30292	5.36488	5.03754	5.91657	6.13603	5.89194	6.21523	6.29604	6.27513	5.35381	5.45306	5.66275	6.56516	5.98187	7.36001	5.71743
LOC100227710	12.066	12.739	13.0863	13.0636	13.0578	12.9322	12.8375	11.8577	11.4837	12.2154	12.4434	12.2499	11.9337	11.2054	13.3267	12.9219	12.6869	13.5081
LOC100227745	6.73824	6.04117	6.44187	6.42197	6.1996	5.84124	4.87435	5.06289	6.09707	6.00711	5.62762	4.95007	4.57111	5.13255	5.04281	4.90787	5.02577	4.24535
LOC100227764	5.43449	5.67304	5.30498	5.23766	5.39582	5.43241	6.17748	4.84459	5.21208	5.17546	8.4532	8.86687	8.93809	6.47371	5.67662	5.77194	6.38971	4.79035
LOC100227788	6.99877	7.35165	6.90456	6.55901	6.6612	7.07747	6.16636	5.13172	5.3095	5.71988	10.0449	9.54874	9.39065	10.5184	8.67509	8.99245	8.23681	8.94081
LOC100227800	6.13153	5.96564	6.79113	7.10023	7.16921	7.50731	7.71202	6.85638	7.56698	7.46817	7.00264	6.61049	6.65758	6.15517	7.11213	7.03975	8.01336	6.37818
LOC100227822	4.73878	4.14862	4.49063	4.81509	4.65065	4.8608	5.3811	4.75279	5.11436	5.22343	6.24154	5.81307	5.34421	6.06264	6.95039	5.86216	6.70897	5.62431
LOC100227823	7.0698	7.514	7.81035	8.78553	9.81293	10.2285	11.6613	11.3677	11.5243	11.9093	6.38619	6.90102	7.1147	6.64477	8.40522	10.6018	9.24818	9.20017
LOC100227828	11.7711	11.943	11.998	11.6718	11.4895	11.6106	11.1182	11.2456	11.4243	11.1895	11.6767	12.0149	12.3886	11.9288	10.696	11.2034	10.5775	11.256
LOC100227837	11.5683	11.7106	11.851	11.8574	11.9856	11.8668	11.195	11.3994	11.1428	11.3417	9.97066	9.96152	9.86885	9.31782	10.6566	10.8156	10.3746	11.5574
LOC100227838	8.66488	8.3446	8.22793	8.08871	7.88867	8.31527	8.51633	8.20097	8.36071	8.05391	9.64082	9.76157	10.5088	8.52689	7.18661	8.96072	8.19959	10.7571
LOC100227840	5.90345	6.27897	5.84037	5.37917	6.218	5.32988	4.62798	5.2149	4.97144	5.12757	7.81593	7.1416	6.86189	6.88075	8.50933	6.72122	7.96899	6.40776
LOC100227844	7.51358	7.89879	7.78826	7.85349	8.357	8.20198	8.78948	8.20889	7.97339	8.70497	7.10903	7.74457	8.14566	8.83007	8.84404	7.62102	9.07832	7.56966
LOC100227862	7.8246	7.9065	7.65939	7.31025	7.74192	7.22701	8.52535	7.73367	7.51686	7.98052	10.3538	9.6258	9.85694	10.2821	6.95987	7.7215	7.28124	7.2623
LOC100227863	6.80709	6.50787	6.6496	6.6835	8.05862	8.94621	10.4389	9.58284	10.0122	10.6373	6.21999	5.35124	6.29021	5.74088	8.78628	11.4773	9.37469	8.82931
LOC100227875	5.23237	4.5039	5.32964	5.27352	5.58757	6.10837	5.43218	5.53022	5.05256	5.34321	3.85123	4.04164	4.50832	4.81185	5.02503	5.24641	5.71979	5.19425
LOC100227878	4.14862	4.14862	4.14862	4.14862	4.14862	4.14862	4.14862	4.14862	4.14862	4.14862	4.39186	3.3842	3.3842	3.3842	3.3842	3.3842	3.3842	3.3842
LOC100227890	8.92214	9.04061	8.87073	9.09297	9.23777	9.28181	9.90588	9.81516	9.67379	10.1069	10.9051	10.3466	10.5342	11.4646	10.4463	10.4617	10.2461	9.4277
LOC100227898	13.5046	13.4004	13.4707	13.4948	13.4639	13.4467	12.5718	13.1143	13.0749	13.0307	11.7338	12.1127	11.9548	11.9724	12.1097	12.0158	12.0109	11.7126
LOC100227924	5.92019	6.35599	6.10129	6.27091	6.23716	6.66572	7.39167	7.24326	6.39741	7.08899	6.78437	6.52125	6.20468	6.06058	6.88975	7.78728	8.7345	7.23797
LOC100227951	13.0821	13.5671	13.4485	13.3276	13.1973	12.8305	12.2534	12.8904	12.7031	12.7099	10.6613	11.2683	10.8649	10.8906	11.7656	11.2891	11.2821	11.9524
LOC100227999	10.568	6.55719	6.21527	6.84042	6.30791	5.91265	7.6246	10.2734	9.97791	8.03324	6.40639	6.55584	6.50058	5.1613	3.95913	8.0024	6.74148	5.42734
LOC100228000	6.57552	7.40148	7.60057	7.40456	7.49316	7.92097	7.85303	7.99534	7.28793	7.95884	6.76805	6.73939	7.47821	6.64134	7.73013	8.04874	6.5898	7.4769
LOC100228012	4.14862	4.83871	4.14862	4.14862	4.14862	4.14862	4.14862	4.84459	4.14862	4.47951	4.84602	5.65385	4.91028	4.03532	5.41355	5.98713	7.0761	5.39394
LOC100228027	4.14862	4.70295	4.57227	4.62789	5.63237	4.7156	5.60028	4.90324	4.67086	4.86167	5.22288	6.18537	4.97029	4.27241	6.82636	6.98946	6.90581	5.88613
LOC100228043	6.54371	5.05527	4.90644	5.4864	6.08123	6.66061	6.54244	5.75022	5.68206	6.77398	4.39186	4.8243	4.17343	4.03532	4.617	6.28963	5.60665	5.60063
LOC100228060	8.78473	9.23331	9.01653	8.57206	8.51707	8.76566	7.79754	8.62561	9.00141	8.19884	8.147	8.15974	8.74174	6.4057	7.88359	7.9877	7.94491	7.5309
LOC100228079	4.14862	4.14862	4.14862	4.14862	5.19582	5.09669	5.73461	5.23398	5.81972	6.30918	4.4838	4.8243	4.03124	3.84655	4.617	5.70006	5.80346	5.27657
LOC100228103	8.73121	8.82186	8.8468	8.80112	8.56828	8.92358	9.94804	8.99248	9.09601	9.56698	9.20023	8.94835	8.98447	8.9046	9.81824	10.4746	9.69022	10.3869
LOC100228106	4.83724	4.14862	4.48049	4.79556	5.21855	5.58251	5.13528	5.29852	4.61642	4.96074	4.03258	4.9578	5.6254	4.92685	5.30022	5.40623	6.40185	5.74723
LOC100228108	4.14862	4.14862	4.14862	4.14862	4.5045	4.4697	4.57055	4.49913	4.14862	4.14862	4.78295	4.19541	4.29189	4.17838	4.4932	5.15812	5.60665	4.74272
LOC100228109	4.14862	4.14862	4.63118	4.14862	4.14862	4.14862	5.20445	4.14862	4.14862	4.95054	5.165	4.19541	4.29189	3.3842	5.22521	5.03963	5.87474	4.15666
LOC100228113	9.77665	6.56292	6.46374	6.39896	6.45045	6.85528	7.66467	8.35256	6.94819	7.16421	5.7999	6.58578	6.26149	5.81532	6.49922	7.63996	6.8713	6.00772
LOC100228139	5.58707	5.86037	5.65378	6.24162	6.08483	6.04773	6.86346	6.75586	6.38491	6.2803	5.63756	5.64949	5.78882	6.04521	5.32419	5.42298	6.8067	5.55596
LOC100228204	6.06357	7.1797	7.09082	6.51987	7.20194	6.74855	7.53762	7.66753	8.19858	8.44886	7.50402	6.59352	6.73267	6.06264	5.08157	5.30005	6.81887	8.06617
LOC100228212	13.2073	13.4619	13.4045	13.3358	13.3373	13.2302	12.8917	13.201	13.1995	13.2218	12.3846	12.4516	12.3566	12.767	12.3238	11.7938	11.7953	12.4471
LOC100228216	7.58845	7.37235	7.42284	7.29032	7.34326	7.54689	8.63259	7.93824	7.95584	8.55478	8.48985	8.56283	8.46023	9.83714	7.42059	8.22806	8.70382	7.43314
LOC100228221	12.8357	12.5254	12.479	12.3433	12.3227	12.2566	11.9658	13.0574	13.2791	12.6805	11.0539	11.9367	11.2879	9.89467	11.2394	10.9636	10.8861	11.3317
LOC100228253	11.3043	11.7152	11.8653	11.945	12.1357	12.2947	12.5135	12.3549	12.5237	12.6234	11.4224	11.4158	12.0122	12.1934	12.0509	12.5296	12.0451	12.6831
LOC100228263	4.82853	4.91838	5.15646	5.36981	5.77258	5.95811	7.20882	5.68515	6.61854	7.00684	4.96236	5.30715	5.69719	5.3137	7.76285	8.04874	6.56893	7.95453
LOC100228270	9.68071	9.98905	10.2334	10.335	10.4045	10.2991	10.1823	10.036	9.79178	9.91837	11.4391	11.7039	11.567	11.6128	11.1584	10.116	10.3886	11.447
LOC100228280	7.45223	7.31881	6.8692	6.86511	5.67238	6.97257	6.19358	6.17278	6.11761	6.73538	10.6518	9.1936	9.36238	9.94791	8.39418	7.31252	7.53719	8.31935
LOC100228308	4.90707	4.14862	4.49063	4.14862	4.14862	4.8608	5.16469	4.49913	4.47587	4.61555	5.49117	5.21538	5.30293	6.28331	5.76871	6.30553	5.64841	5.52692
LOC100228336	4.14862	4.74766	4.49063	5.18911	4.14862	5.04419	5.53106	5.42163	5.52532	5.269	5.45469	4.8243	4.39505	4.72807	5.89599	5.23112	6.56893	5.03983
LOC100228345	4.63159	4.14862	4.14862	4.14862	4.5045	4.70248	4.14862	4.14862	4.14862	5.07079	4.56742	4.51725	4.72007	4.79558	5.57765	4.99736	6.52622	4.83597
LOC100228347	12.8243	12.3691	12.0487	11.7542	11.6921	11.3174	10.7487	12.1287	11.7239	11.3788	10.9672	11.2234	11.2314	11.4688	10.0497	9.33492	10.0628	9.91842
LOC100228351	13.9271	14.35	14.3967	14.256	14.2085	13.8586	13.3508	13.9994	14.0266	13.9947	12.4347	12.6528	12.3371	13.085	12.7622	10.9956	11.6176	12.5689
LOC100228354	4.14862	4.14862	4.14862	4.62196	5.0765	4.4697	4.81226	4.49913	4.79901	5.12474	4.4838	4.51725	4.48725	4.91925	5.44239	5.72445	5.26925	4.96258
LOC100228361	4.97761	5.27512	4.73829	5.7467	4.8551	4.4697	5.34827	4.14862	4.14862	4.8822	4.17091	4.60315	4.03124	3.3842	5.65256	5.48677	6.3656	4.46432
LOC100228369	8.63052	7.79186	7.6115	7.48984	7.65957	7.78882	8.55378	7.73572	7.06146	8.37545	9.48713	11.6139	9.32701	9.9657	9.19821	9.1018	9.28006	9.62894
LOC100228379	4.14862	4.14862	4.14862	4.14862	4.14862	4.14862	4.4475	4.14862	4.61044	4.14862	3.3842	4.51725	3.3842	3.84655	4.4932	3.79476	4.71755	3.93363
LOC100228395	6.12989	6.01493	5.64951	5.74532	5.98288	6.08346	6.25432	6.15252	6.3566	6.07195	8.6964	7.9761	8.32465	8.63549	6.15244	6.70082	7.81566	6.70113
LOC100228406	11.5414	11.4543	11.2528	10.9016	10.7233	10.6439	10.1848	10.4803	10.4486	10.4375	10.6629	10.7274	10.4683	10.144	10.8216	10.4204	10.13	10.6962
LOC100228408	4.14862	4.14862	4.14862	4.14862	4.14862	5.35891	5.12303	4.99702	6.13782	5.75522	4.71597	5.54826	5.49709	4.17838	5.22521	5.51541	6.80113	5.42166
LOC100228420	10.3682	10.7698	11.125	11.2722	11.6413	11.6589	12.1109	11.8323	11.7819	12.3389	9.98416	10.4952	9.91229	10.8889	11.7975	12.6135	11.7635	11.977
LOC100228466	9.07978	9.48043	9.53763	9.67182	9.88659	9.47588	10.4864	9.5798	9.29276	9.76473	10.3025	10.0228	9.45289	9.22376	11.2185	11.3305	10.8639	11.6823
LOC100228473	14.2315	14.7341	14.6961	14.6097	14.5829	14.3569	13.0703	13.641	13.362	13.6026	12.3015	12.7932	12.5733	12.793	12.4965	12.3516	11.9087	12.5843
LOC100228479	4.63159	4.14862	4.14862	4.14862	4.14862	4.14862	4.14862	4.49913	4.14862	4.14862	6.45168	5.51108	5.8436	4.79558	6.44049	6.02637	7.00059	5.52692
LOC100228485	5.47396	5.05527	4.14862	4.62196	5.34957	5.81643	6.16118	6.05557	5.87056	6.50864	4.84602	5.26211	4.39505	3.3842	5.41355	5.98713	7.03128	5.60063
LOC100228496	6.64365	5.81189	5.9484	5.98991	6.53169	6.79552	7.31244	7.30829	6.94986	7.68906	7.77074	7.4021	7.11415	8.20793	6.72432	7.557	7.74421	6.62624
LOC100228501	7.02644	6.2645	6.95503	6.64017	7.88201	7.6674	8.67065	8.73863	8.35262	9.45964	5.86446	5.26211	5.26025	5.96342	6.86205	7.55467	7.65966	7.4769
LOC100228510	6.25745	6.344	5.65083	6.07486	5.74014	5.43241	5.94707	5.68515	5.49106	5.75522	7.23494	6.85753	6.8451	6.93949	6.88216	6.42655	7.28124	6.70234
LOC100228523	13.3202	13.6565	13.6774	13.5177	13.3378	12.9524	12.1817	12.7623	12.9819	12.824	12.5476	13.0371	12.5994	11.8777	12.1184	11.9001	12.8521	12.5711
LOC100228529	11.2307	11.4241	11.7257	11.803	11.7959	11.7799	10.6585	11.389	11.4093	11.1887	11.1357	11.6083	11.5637	12.3293	11.4093	9.98527	9.76713	10.8429
LOC100228572	17.624	17.6786	17.5767	17.5164	17.6956	17.4018	17.8075	17.9422	17.9294	18.0872	14.602	15.0621	14.5773	15.0696	15.5156	15.9287	15.7826	16.1728
LOC100228584	9.37503	9.05078	9.27682	9.27613	9.27226	8.88843	8.98789	9.57846	9.46179	9.28965	10.8378	10.5257	10.2639	9.99818	9.70436	9.00628	9.2173	9.79135
LOC100228587	4.49092	4.63889	5.68321	5.65607	5.24993	5.68386	6.81888	9.44018	4.14862	4.14862	4.78295	4.68219	5.07299	4.17838	4.72712	5.08045	5.76635	4.24535
LOC100228608	4.63159	4.83871	4.82796	4.14862	4.14862	4.8608	4.4475	4.64311	4.94191	4.14862	4.84602	5.06338	4.91028	5.08273	4.96124	4.95349	5.6889	4.46432
LOC100228612	13.7931	14.1148	14.3105	14.3403	14.4938	14.2358	13.8702	14.6062	14.7858	14.5164	13.7585	13.9074	13.8412	14.4569	13.9076	14.1791	13.5479	13.7534
LOC100228623	5.25898	5.32266	4.63118	5.08314	4.93658	4.98798	5.61181	4.92491	5.65243	5.83649	4.39186	5.54826	5.30293	4.85913	5.85489	6.77178	6.29069	5.00184
LOC100228630	5.91977	6.25616	6.19127	5.69789	6.10649	6.00084	7.04968	6.53097	6.51654	6.83921	8.60654	8.56791	8.9757	9.61521	6.38801	6.57788	6.71118	6.05815
LOC100228631	4.5261	5.24275	5.1303	5.71346	6.46759	6.22345	7.55433	7.21278	7.64815	7.62076	6.62347	6.23999	6.61333	8.00138	6.87074	6.71893	8.13305	6.7109
LOC100228642	4.49092	4.63889	4.49063	4.81509	4.8551	5.04419	5.20445	4.64311	5.16458	5.269	4.17091	4.95007	4.17343	4.97633	6.17022	5.03963	7.03128	4.92193
LOC100228653	6.74219	5.83244	6.45743	6.47702	6.88105	7.86252	8.3515	9.08262	9.88161	7.69247	5.24398	5.29067	4.91663	4.36716	6.21959	5.15786	7.01861	5.28819
LOC100228673	4.14862	4.14862	4.14862	4.14862	4.8551	4.92724	4.4475	4.14862	4.47587	4.71926	3.3842	4.06026	3.83287	3.83843	4.84912	4.88289	6.31318	4.41353
LOC100228682	10.8328	9.79292	10.1783	9.21803	9.69149	10.142	9.32906	10.8352	11.2931	10.3119	7.13984	6.52338	8.47948	7.02628	6.72377	7.4171	6.21211	6.57915
LOC100228705	10.4124	8.10909	8.61678	8.49149	9.2039	9.24635	8.92131	12.2332	13.2949	10.6703	5.4528	5.16511	4.57833	3.3842	5.97245	5.42563	8.00285	5.21175
LOC100228717	5.51199	5.32266	5.15646	5.08314	5.24993	5.32002	5.98541	6.4892	6.30665	6.36194	4.71597	4.8243	5.07299	3.3842	6.21907	6.35215	6.70897	5.715
LOC100228737	14.1124	11.8109	12.0351	11.6426	11.061	10.0452	10.4544	10.9473	12.4392	9.07043	5.55525	5.65589	6.02863	5.45818	5.62791	5.48382	6.51271	4.49719
LOC100228743	9.21362	9.06715	8.97309	8.61482	9.06908	9.42395	9.75229	10.012	10.3894	10.0194	9.69168	9.40314	9.02053	10.3883	8.13178	8.95825	9.04431	8.59306
LOC100228762	7.39254	7.40148	7.33732	6.93646	6.7164	6.77267	7.27525	6.63877	6.23433	6.74836	8.46625	8.52118	8.17255	8.17359	6.01234	6.32124	6.06858	5.03983
LOC100228770	4.14862	4.14862	4.14862	4.14862	4.14862	4.78688	4.14862	4.14862	5.00374	5.013	4.4838	5.0081	4.64832	4.57832	5.41355	5.11991	6.38971	3.3842
LOC100228774	13.9548	13.7976	13.6594	13.3791	13.2206	13.0904	12.4161	13.1864	13.0739	12.989	12.0184	12.62	12.7753	13.4573	12.4708	11.8181	11.4621	12.2166
LOC100228780	9.03467	9.08964	8.90935	8.74232	8.60906	8.97054	9.12225	9.39606	9.95978	9.47702	10.896	10.5552	10.6849	11.6912	9.90652	10.8475	9.37429	10.3404
LOC100228799	10.1077	10.1273	10.3252	9.73099	10.4496	9.7912	9.73585	10.2574	10.5134	10.956	13.0782	13.3723	12.5449	9.30886	8.20555	8.50499	8.58616	8.30465
LOC100228810	6.75123	7.11672	7.35431	7.29311	7.6497	7.18254	8.42564	7.62839	7.5381	7.38788	10.7329	10.3381	9.60289	9.40011	11.5084	12.1576	11.3798	12.4644
LOC100228819	5.1465	4.49228	4.62587	4.49415	4.84741	4.59677	5.13819	4.63767	4.14862	5.02236	3.84638	4.05552	5.11227	5.29446	4.61743	4.87307	5.43794	4.0613
LOC100228825	5.94138	6.2015	5.43347	5.13776	5.44003	5.68386	5.68707	6.41695	5.943	5.63712	4.96236	5.71983	5.56723	5.64588	5.57765	6.27356	6.23841	5.47536
LOC100228852	6.39038	6.24384	5.10088	5.88365	5.77258	6.08507	6.94322	6.39825	6.15771	6.46152	7.52662	6.97058	8.01165	8.1767	7.23997	7.19755	7.79728	6.31259
LOC100228855	4.14862	4.14862	4.14862	4.14862	4.14862	4.14862	4.14862	4.14862	4.14862	4.80614	4.28901	4.42274	4.57111	3.3842	4.72712	4.09064	4.95625	4.79035
LOC100228856	5.58423	4.74766	5.91408	5.88365	5.24993	6.06479	7.06569	6.52391	5.7666	6.2542	4.56742	5.1162	4.57111	5.03074	5.79078	6.66582	6.06858	5.67043
LOC100228858	10.4502	10.2778	9.9549	9.91557	9.83951	9.63757	9.66608	9.99699	10.0382	9.72484	9.91245	9.61407	9.97728	10.219	9.61964	9.62672	9.74784	9.68557
LOC100228861	5.54872	4.49612	4.97693	4.72707	5.67238	5.53368	6.0587	4.92491	5.21208	4.95054	5.78048	5.47281	5.75769	5.74019	6.45407	5.64989	6.4134	5.42166
LOC100228865	10.6791	10.6183	10.6097	10.1565	10.0499	9.86758	9.76494	10.204	9.7977	10.2346	10.5239	10.322	10.0785	10.6954	9.16155	7.49943	9.68098	9.71598
LOC100228872	4.49092	4.14862	4.63118	4.72707	4.14862	4.4697	4.57055	4.64311	4.79901	5.269	4.56742	5.0081	4.39505	4.97633	5.11911	4.86034	6.61038	4.92193
LOC100228906	6.06357	6.24384	6.90664	6.87726	6.88888	6.49513	6.41376	6.57434	6.80053	6.65474	6.45168	5.35063	7.30322	5.96342	7.36097	6.42655	7.67909	7.69594
LOC100228927	8.22175	8.55573	9.30396	10.3193	11.0767	10.8717	11.2674	11.1826	11.3084	11.4669	9.11384	8.87124	9.07633	9.44419	9.22902	10.6496	9.87333	10.3977
LOC100228937	4.73878	4.14862	4.14862	4.81509	4.76195	4.70248	4.14862	4.14862	4.14862	4.61555	4.56742	4.51725	4.78723	4.72807	4.42461	4.44974	5.76635	4.52669
LOC100228957	5.56174	4.65504	5.62746	5.39008	6.05862	5.95274	7.79943	6.70729	7.70603	7.67382	5.71673	5.77793	6.55324	7.03131	5.84291	7.59704	6.99007	5.76489
LOC100228958	4.97761	5.11569	4.73829	5.32775	4.76195	5.23716	5.24253	4.75279	5.11436	5.39393	9.70641	9.71578	9.71016	9.40119	9.4077	10.08	9.38258	10.0705
LOC100228959	12.0148	11.311	11.2263	10.8382	10.9483	10.8491	10.5838	11.2253	11.4122	11.0653	10.5716	11.4593	11.8667	10.8068	10.3367	9.5579	10.2526	10.5418
LOC100228968	4.97761	4.63889	5.15646	5.55747	5.97779	6.25436	6.20948	6.63877	6.40814	7.21545	5.96889	5.51108	4.64832	4.17838	6.46753	6.678	6.5898	5.715
LOC100228990	10.5772	10.9598	10.9959	10.8827	10.7699	10.7007	11.0123	10.2131	10.2578	10.7823	9.70174	9.98162	9.65092	10.0749	10.6736	10.8506	10.2862	11.4534
LOC100229020	7.91784	7.43673	7.87299	7.98783	8.5221	8.35479	8.73166	7.98334	7.62892	8.49467	8.31091	7.89755	7.87681	7.38649	8.96388	9.06534	9.04431	8.69536
LOC100229022	13.1449	13.5412	13.3608	13.4088	13.5396	13.4052	13.7924	13.333	13.6387	13.7029	12.099	11.9638	11.8839	12.1347	12.6768	12.7794	12.7919	12.7976
LOC100229057	5.70057	5.28747	5.76763	5.82299	5.29543	5.9935	5.34245	5.22381	5.5518	4.94653	7.0789	6.75342	7.30519	7.65756	6.62151	6.32142	7.4992	6.09552
LOC100229107	5.89427	6.34298	6.32986	6.13301	5.40427	5.42506	5.06904	4.50164	4.79928	5.7246	6.10669	6.39148	5.88776	4.18482	5.99099	5.84813	6.58511	6.16347
LOC100229115	4.82853	6.2645	4.97693	5.7467	6.1996	5.95811	7.03178	6.43538	7.05537	7.2874	6.37887	7.13938	5.87106	7.27962	7.28022	7.61874	8.29071	6.92974
LOC100229124	5.9936	5.55395	5.25819	4.60485	4.49158	5.91202	4.59103	4.48641	5.99594	5.64979	6.93316	6.84567	7.20605	5.34711	7.09244	5.93981	6.78435	5.67231
LOC100229126	12.831	9.72062	8.21335	9.16575	10.0995	9.33209	11.4939	12.3852	13.1744	13.0579	15.9049	16.5401	16.157	12.4247	9.39039	11.013	10.879	10.7319
LOC100229133	4.73878	4.14862	4.14862	4.14862	4.14862	4.8608	4.4475	4.14862	4.14862	4.61555	7.89415	5.61959	6.65758	4.72807	5.41355	5.36538	6.18408	5.07662
LOC100229139	6.29683	6.344	6.17342	6.05251	5.74014	6.23661	6.16118	6.60694	6.99328	6.50864	5.21074	5.58441	5.60094	7.53741	5.3229	6.25729	4.88225	6.79571
LOC100229162	8.2242	8.30486	7.37011	7.1124	6.7397	7.13722	7.44686	7.81957	8.30832	7.55986	11.5525	11.6428	11.6128	11.4324	6.16372	7.89199	6.97816	5.76594
LOC100229177	4.82853	4.63889	4.73829	4.81509	4.65065	4.8608	5.16469	4.49913	4.71305	4.61555	5.01637	5.35063	5.49709	4.91925	5.4982	5.33313	5.94246	4.83597
LOC100229180	4.14862	4.49612	4.73829	4.14862	4.14862	4.4697	4.14862	4.14862	4.14862	4.14862	4.17091	4.51725	4.48725	3.84655	4.617	5.08045	5.15361	4.24535
LOC100229184	5.53278	5.43791	5.60088	5.72889	6.54674	6.55605	6.70044	6.87157	6.4169	6.49154	6.5184	6.22218	6.41259	6.8167	7.08373	7.63415	8.30657	7.46029
LOC100229185	8.35426	8.99076	9.81091	10.8347	11.242	12.1063	12.2131	11.1193	11.5392	12.243	9.68245	8.46943	8.54568	9.17214	10.6292	12.5916	10.7805	11.4547
LOC100229197	5.80556	6.94103	7.24385	7.41283	7.79253	7.20092	8.22644	8.47358	8.82829	8.733	8.99351	8.82074	8.07866	6.76243	6.72389	9.45662	9.29106	8.28072
LOC100229205	10.9317	10.965	11.0594	11.1727	11.3044	11.3846	11.6339	11.4393	11.5779	11.5115	10.305	10.3108	10.5422	10.5142	11.2717	11.308	10.8878	11.235
LOC100229224	8.40666	7.91205	7.96841	8.08868	7.96041	7.7466	7.48821	8.15884	7.86009	7.69005	9.4377	8.93973	9.28843	9.48258	8.85835	8.13215	7.68187	8.83778
LOC100229225	4.63159	4.63889	4.73829	5.02463	5.24993	4.70248	5.12303	5.23398	5.81972	5.22343	5.37849	5.35063	6.22793	5.85641	7.46421	7.04911	7.2425	7.21821
LOC100229245	7.64695	7.58528	7.93367	7.7618	7.80667	7.53528	7.78929	8.40341	8.78691	7.79095	6.26201	6.0843	6.24873	5.13255	6.04903	7.17411	6.72789	6.81565
LOC100229249	11.004	10.8558	11.2287	11.2213	10.8516	11.4737	10.4052	10.1876	10.3535	9.96087	11.9238	12.1042	12.0934	12.5141	10.9689	11.2578	10.4892	10.3158
LOC100229272	12.8793	11.1201	11.0824	10.7411	10.7712	11.1766	10.6481	12.5981	12.5662	12.2323	11.9096	12.6303	12.4052	11.4887	8.5723	10.9134	9.3431	9.4343
LOC100229276	7.3483	7.63153	7.93367	7.50072	8.02172	6.41965	8.82711	10.6455	10.3535	10.0831	3.3842	3.3842	3.3842	3.3842	3.3842	7.64359	7.77249	8.1426
LOC100229295	8.31005	8.62774	8.58183	8.47699	8.54747	8.61444	9.6029	9.38218	9.31129	9.17133	9.39699	9.28267	9.57528	9.85154	9.30981	8.84524	9.58882	9.35089
LOC100229304	8.92854	6.30486	5.15646	5.02463	5.74014	5.46727	5.53106	5.23398	5.38098	5.269	13.6772	14.4566	13.7566	10.8657	6.21907	6.94257	6.72789	6.06101
LOC100229347	8.20571	5.45289	5.30498	6.40493	5.83489	7.11027	7.50737	6.55774	6.57615	7.19687	5.45469	6.57634	5.89798	5.7702	7.36808	7.69798	8.15871	7.15723
LOC100229350	10.7035	10.7868	10.8273	10.8412	11.0194	11.1022	11.4573	11.1454	11.2825	11.0072	11.7189	11.4287	11.2675	11.6423	10.8508	10.9521	10.5577	11.1327
LOC100229354	4.49092	4.14862	4.14862	4.89215	4.65065	4.14862	4.66446	5.06289	4.14862	5.12474	4.90568	4.88895	4.48725	4.03532	5.25863	5.30005	6.21151	4.83597
LOC100229366	10.3929	10.6498	10.7252	10.8611	10.8825	10.7145	10.7619	10.5761	10.3077	10.5053	11.3045	11.0104	10.6371	10.1577	11.4805	11.8659	10.8291	12.4137
LOC100229371	17.3216	17.8888	17.902	17.392	16.7895	16.7766	16.8079	16.474	16.8774	17.3258	15.042	15.1097	14.9154	15.2352	14.9704	14.758	14.3906	15.2011
LOC100229373	9.68253	8.70441	8.33798	7.99793	8.20279	8.71962	8.23038	9.4684	9.87171	8.95855	6.20117	7.33719	6.79463	6.24062	7.15973	7.20339	8.29925	6.69735
LOC100229375	10.3142	9.081	9.40078	8.96045	9.59169	9.90894	9.84031	10.9097	11.6323	10.5863	10.6034	10.59	10.4538	7.77023	6.46753	7.94273	7.21608	6.80572
LOC100229402	9.78414	10.1409	10.0706	9.51091	9.08135	9.12066	7.9967	7.317	6.58751	7.79032	9.49953	9.80057	9.51671	9.44053	8.0606	9.5216	8.11389	8.31661
LOC100229407	5.10165	4.63889	4.14862	4.14862	4.76195	4.4697	5.71109	4.49913	4.94191	5.17546	4.96236	4.0494	3.84362	4.49401	5.00274	5.42751	5.15361	4.96258
LOC100229420	10.7678	10.7264	10.5052	10.2341	10.1003	10.0996	9.93739	10.2372	9.96759	9.8592	10.0902	9.7417	9.88754	10.0028	10.0273	9.56001	9.35935	10.0596
LOC100229421	7.25542	9.9047	6.88179	6.16048	6.30797	7.17433	7.88621	8.9253	8.58093	9.07424	4.84602	5.47281	5.97567	6.8469	6.38479	7.40273	7.13375	6.14338
LOC100229427	8.98535	6.05046	6.74479	6.57853	7.25486	6.87347	7.13441	8.98856	8.8289	7.75001	5.08698	6.78885	7.11921	5.13773	5.18699	6.98174	6.54905	5.98089
LOC100229431	7.50162	7.85508	7.76515	7.77915	7.85618	7.83282	9.55539	8.70386	8.24073	8.69229	8.59605	8.45589	8.27465	8.9725	8.98953	9.61955	8.94555	8.08073
LOC100229434	9.90862	10.1434	9.9371	9.90872	9.98245	10.138	10.7323	10.86	11.0844	11.1169	10.3996	9.74611	10.0918	10.2196	9.58423	11.5772	10.2663	10.2662
LOC100229435	8.40949	7.96335	7.72175	7.11016	7.51586	7.55681	7.87516	8.31045	8.5518	7.86232	7.11702	6.95881	7.93164	7.47242	6.46061	7.15594	8.31944	6.44668
LOC100229438	10.5137	10.4863	10.3665	10.1459	10.3898	10.1076	10.5559	10.4708	10.1276	10.0862	12.283	12.3478	12.5634	12.818	11.7944	11.136	11.5375	11.8768
LOC100229443	8.08441	8.51916	9.02777	9.56354	9.3898	9.95507	9.84992	9.06719	9.05635	9.40706	8.74131	8.96853	8.84134	8.57078	9.2889	9.63757	9.19708	9.39882
LOC100229447	4.14862	4.74766	4.14862	4.48407	4.5045	5.09669	4.14862	5.18059	4.14862	4.14862	4.39186	4.31696	4.39505	3.3842	5.19086	4.09064	5.02577	4.15666
LOC100229497	4.14862	4.14862	4.14862	4.14862	4.14862	4.14862	4.14862	4.14862	4.14862	4.14862	3.3842	3.85663	3.3842	3.3842	3.94884	3.3842	3.3842	3.3842
LOC100229500	9.76279	10.0982	10.255	10.5557	10.4633	10.6312	11.591	10.9821	11.4837	11.5093	10.0902	9.68442	10.7181	10.6651	10.5699	10.8694	10.6829	11.1529
LOC100229516	12.649	11.3516	10.8494	9.63843	11.613	10.7154	11.3786	12.6874	12.5261	12.3574	4.02915	3.3842	3.3842	4.17838	3.94884	4.90787	5.02577	4.15666
LOC100229528	4.97761	5.41132	5.34969	6.05251	5.63692	6.43509	6.57875	6.19498	5.81972	6.59819	4.71597	6.2466	5.38417	3.3842	6.11958	5.81781	7.57918	5.44879
LOC100229546	8.82173	8.91795	8.61825	8.35317	8.76905	8.25911	8.37897	8.66039	8.46008	8.7126	8.63022	9.71756	8.91393	9.0953	8.12322	7.49498	8.06256	7.21487
LOC100229557	9.20382	8.67969	8.25191	7.72259	7.43039	8.00801	7.79929	8.09907	8.19858	7.7848	10.5121	10.3211	10.0654	10.9391	6.15354	7.77868	6.65064	6.55554
LOC100229572	13.0837	13.1272	13.0008	12.821	12.7724	12.5021	12.4089	12.7776	12.8051	12.9195	10.7359	11.1733	10.9121	11.3715	11.6498	11.8934	11.4162	12.2744
LOC100229594	5.11129	5.7501	5.63337	5.48167	5.85077	6.23719	6.76184	6.2782	6.30082	6.85662	7.42949	6.53355	6.7498	7.22772	6.71198	6.93092	7.81702	6.92596
LOC100229609	5.39344	4.14862	5.10088	4.89215	4.14862	5.84124	4.14862	5.28443	5.11436	4.14862	5.068	3.3842	5.38417	4.17838	5.25863	4.95349	5.94246	4.83597
LOC100229613	8.98111	9.30762	9.21862	8.67397	7.99115	8.52379	7.56136	7.65999	8.00024	7.72815	8.78717	8.52118	8.5429	8.26783	8.65719	6.94257	7.49393	7.60775
LOC100229617	4.14862	5.14189	4.14862	4.14862	4.51446	5.06859	4.98422	4.14862	4.14862	4.14862	7.69433	6.25735	6.53461	4.34737	5.62161	5.27908	6.72138	5.26706
LOC100229618	4.49092	4.14862	4.63118	5.23766	4.5045	4.4697	5.12303	4.14862	4.47587	4.80614	4.96545	4.3143	4.65655	3.3842	5.64107	5.16905	6.76903	4.14052
LOC100229624	8.27145	8.3981	8.83487	8.59761	8.05642	7.9217	6.66899	7.01116	6.72754	6.6141	10.2189	9.33893	9.62325	9.6631	8.34125	6.7426	7.71204	7.57592
LOC100229630	4.14862	4.49612	4.82796	5.13776	5.19582	5.39633	7.0058	6.73001	6.1773	7.64894	5.3386	5.0081	5.17022	4.49401	6.29685	6.70203	7.34356	6.25101
LOC100229641	5.35065	5.76869	5.77519	6.09681	7.31583	7.8781	9.35938	8.30094	8.74431	9.16662	6.4693	6.3519	6.26923	5.43418	7.09504	9.03755	7.7451	7.61343
LOC100229646	9.97619	10.2687	10.416	10.5557	10.6589	10.7319	10.9476	10.6643	10.7793	11.107	11.1231	10.7018	10.7877	11.172	10.4762	10.9969	9.99287	11.2428
LOC100229647	11.8325	11.9535	11.7064	11.5669	11.575	11.2338	10.5069	10.802	10.0028	10.5618	10.8264	10.798	10.9108	10.8319	10.1705	10.0351	8.85359	9.86863
LOC100229648	8.52935	8.55095	8.23376	8.54586	8.46753	8.55226	9.39842	8.67364	8.44477	9.05095	9.00257	8.97776	8.9279	9.4325	9.12674	9.22774	8.8529	8.85831
LOC100229676	4.14862	4.72858	4.81675	6.15088	7.46747	7.51273	8.57372	8.00366	7.32885	8.54487	4.93587	4.90301	5.28444	4.63324	6.45383	7.80852	7.23727	7.48152
LOC100229685	5.15728	4.83871	5.04132	4.89215	5.34957	4.78688	5.78026	5.65117	6.19659	6.76123	5.25483	5.65385	5.66588	4.65595	5.04281	5.51541	6.06858	4.52669
LOC100229692	10.9532	10.9062	10.8891	10.8141	10.7827	10.8682	10.3746	10.3273	10.3147	10.5312	11.2733	10.7282	11.0146	11.5881	10.8389	10.0488	10.0432	10.597
LOC100229710	17.5923	17.1884	16.9735	16.0371	14.9241	15.3646	13.2416	14.2692	14.4744	14.1624	14.3996	14.674	14.223	15.1748	12.0524	11.0936	10.7444	13.3685
LOC100229718	4.14862	4.14862	4.14862	4.14862	4.5045	4.14862	4.93116	4.14862	4.14862	5.07079	4.4838	4.0494	4.29189	4.03532	5.04281	4.81069	5.56351	4.39737
LOC100229725	4.97743	4.74753	5.15624	5.45028	4.93723	5.31977	5.75772	4.49905	5.21186	5.75489	7.50306	7.06865	6.04822	4.49352	4.91754	5.45916	5.56526	4.92129
LOC100229729	5.58423	5.73768	5.43347	5.62417	5.63692	5.35891	5.3143	4.84459	5.71094	5.63712	7.78017	6.87163	7.56239	9.25047	7.24196	8.03474	7.44932	8.01143
LOC100229734	6.21985	5.8839	5.50768	6.13504	6.69887	7.11586	7.24828	5.93363	6.4194	6.71713	6.278	5.75296	6.2467	5.64353	7.22223	7.94161	7.76288	6.65279
LOC100229766	4.49092	4.63889	4.90644	4.72707	4.8551	4.14862	5.03295	5.12378	4.87428	4.71926	5.91768	5.30715	5.92437	5.35514	6.18669	6.36735	6.76498	6.59079
LOC100229769	10.8963	11.3371	11.4582	11.1554	11.4147	11.3839	12.0823	11.0307	11.212	11.3588	13.4508	13.7085	13.503	12.9359	12.7319	12.9717	12.9394	13.107
LOC100229778	4.14862	4.14862	4.14862	4.48407	4.14862	4.14862	4.14862	4.14862	4.14862	4.14862	3.3842	3.3842	3.3842	3.3842	3.78473	3.79476	4.2743	3.3842
LOC100229789	11.8743	12.1631	11.9575	11.7701	11.5485	11.538	11.0713	11.3857	11.6534	11.2652	12.2408	11.9954	12.4599	12.7922	11.8215	10.8955	9.83429	11.3043
LOC100229802	7.9242	8.80707	6.56516	6.73742	7.17014	6.9317	7.7119	7.90575	7.73078	7.65895	8.27619	8.92793	9.52266	8.49177	7.16042	7.04121	7.97378	7.64177
LOC100229817	10.1994	10.3731	10.6144	10.7131	10.4178	10.8736	9.71805	9.55174	8.93219	9.47922	10.0532	11.0853	10.4146	10.8282	11.2533	10.5116	10.0457	10.8344
LOC100229824	4.14862	5.11569	5.2087	4.14862	5.0765	5.2795	5.24253	4.84459	4.71305	5.013	5.78048	4.31696	5.30293	4.79558	6.83135	6.08319	7.34356	5.82031
LOC100229828	6.40832	7.1797	7.41645	8.07842	8.11538	8.03751	8.27723	8.16427	8.58439	8.38947	7.08435	7.0556	7.19118	6.62545	9.06555	9.24414	9.84626	9.37274
LOC100229852	6.2373	4.14862	5.54762	6.07486	5.89409	4.8608	5.44371	5.9796	6.2156	4.71926	6.97841	7.78358	7.62634	6.57666	5.65256	5.36538	6.65064	4.87977
LOC100229855	4.14862	4.14862	4.14862	4.72707	4.8551	5.2795	5.44371	5.06289	5.25722	5.50503	4.4838	4.0494	4.48725	4.17838	5.08157	5.57087	6.21151	4.46432
LOC100229864	4.14862	4.14862	4.14862	5.05069	4.7805	5.01302	4.89616	4.14862	4.62028	5.90939	6.36206	7.12337	7.50836	4.35015	6.03588	5.14204	5.62307	4.86774
LOC100229867	11.7147	11.8178	11.6123	11.4033	11.1093	11.0854	10.9672	10.7442	10.7887	10.7434	12.19	11.9873	12.3525	12.8813	11.5689	10.6205	11.1048	11.4346
LOC100229886	9.21134	7.68493	8.25864	8.03907	8.36266	8.31433	9.10771	9.16213	9.39698	9.04622	8.64196	8.80775	8.70404	8.67746	9.32952	8.8777	10.1947	8.74293
LOC100229898	13.1262	12.6394	11.9361	11.4429	11.2316	11.3165	10.7934	11.7852	11.731	11.1829	11.7219	11.3911	11.342	10.9757	10.1911	10.1757	9.64291	10.1793
LOC100229913	14.4827	14.6963	14.4119	14.1857	14.0153	13.591	13.157	13.753	13.6899	13.6266	12.9193	13.2234	12.9632	12.9641	13.2397	12.2136	12.5908	12.9442
LOC100229925	10.0853	10.3045	10.6186	11.1662	11.3221	11.7918	12.2127	11.5833	11.5924	11.4811	10.4232	10.6402	10.6982	9.63447	11.6978	12.5765	11.9167	11.8285
LOC100229929	10.1711	10.0936	10.2172	10.237	10.1929	10.5884	11.0534	10.1499	10.2122	10.0482	13.0207	12.0649	12.449	12.4616	11.427	11.8472	11.3052	12.009
LOC100229947	14.0308	13.5684	13.6506	13.8024	14.081	14.0287	14.7857	14.575	14.5791	14.7478	12.8838	12.7963	12.7277	13.4287	12.8916	12.9434	13.1048	13.2235
LOC100229949	5.47892	5.26645	5.30937	5.45386	5.81013	5.40104	5.69956	5.65669	4.99702	5.90061	7.10628	6.73883	6.5821	5.85593	8.27777	7.35774	9.32464	7.33228
LOC100229977	4.63159	4.49612	4.73829	4.89215	4.14862	4.8608	5.41289	4.49913	4.47587	4.8822	4.64441	4.60315	3.3842	3.3842	4.17779	5.42751	5.42482	4.32486
LOC100229988	6.83259	6.85148	6.89437	6.98215	7.0898	7.31072	7.31095	6.23834	7.37929	7.25973	6.45168	5.06338	6.00062	3.3842	7.06023	7.48071	6.65064	6.04393
LOC100229990	12.4167	12.4242	12.6125	12.7014	12.381	12.7636	12.0302	11.9815	12.3264	12.2171	12.453	12.4812	12.5385	13.1427	12.1936	11.72	11.4829	12.0745
LOC100230025	5.39344	5.22505	5.39245	5.71728	5.83489	5.46727	5.20445	5.75022	5.7391	5.81002	8.55624	7.66358	8.68919	8.42013	6.69926	7.98775	6.52152	7.65811
LOC100230049	6.41057	7.21069	6.63161	5.63259	6.87519	6.66866	6.81126	8.2708	8.72693	8.53209	5.4468	6.42892	5.7663	6.75293	5.21568	7.26877	6.31701	5.89102
LOC100230051	5.94189	5.36835	5.43385	6.33153	6.74736	6.93127	7.12382	6.92255	5.62244	6.6274	7.4943	7.38323	7.5693	8.28166	7.44108	7.3695	7.24129	6.27923
LOC100230080	5.99171	5.27512	5.54762	5.83076	5.19582	5.73872	5.86657	5.12378	5.38098	5.35404	5.165	6.10869	6.74722	6.38175	6.45407	5.8838	6.50437	6.02664
LOC100230104	4.14862	4.14862	4.14862	4.14862	4.14862	4.14862	4.4475	4.49913	4.14862	4.14862	5.068	4.8243	4.29189	3.84655	5.38405	4.99736	6.06858	4.32486
LOC100230113	10.4497	10.2394	10.4484	10.2204	10.2966	9.93908	10.5438	10.973	11.1016	10.8811	9.83096	10.4927	10.3022	10.1741	10.644	10.8049	10.2166	10.6715
LOC100230121	4.14862	4.14862	4.14862	4.14862	4.14862	4.78688	4.66446	4.14862	4.14862	4.14862	4.39424	4.42519	4.1603	4.5811	4.92163	4.58788	4.27642	4.32709
LOC100230122	10.9296	11.0203	10.9362	10.6571	10.4859	10.2633	9.98446	10.399	10.4736	10.3503	10.0413	10.4551	10.3586	10.5143	10.2673	9.86661	9.98634	10.3835
LOC100230156	5.35065	5.11569	5.43347	4.48407	4.8551	5.23716	5.20445	4.75279	5.30026	5.17546	4.71597	5.51108	5.46054	4.79558	6.31189	5.77194	7.09073	5.30695
LOC100230168	9.6377	9.58451	10.1183	9.77621	9.0916	9.08737	8.26535	8.711	8.48715	8.68113	8.56742	9.31798	8.97245	9.377	8.17604	7.6972	7.93031	8.35307
LOC100230178	4.14862	4.63889	4.49063	4.14862	5.24993	4.60176	4.81226	5.06289	4.94191	4.61555	4.90568	4.8243	4.03124	3.3842	5.15552	5.45748	5.42482	4.46432
LOC100230182	5.39992	5.59661	5.16779	5.93353	6.28678	5.553	6.68007	6.20995	6.26151	6.11023	5.75763	6.63923	5.51417	6.30145	7.23753	7.06012	7.61086	6.38677
LOC100230192	4.14862	4.14862	4.14862	4.72707	4.14862	4.4697	4.14862	4.84459	4.61044	5.013	4.78295	3.3842	3.3842	3.3842	3.3842	3.9629	4.2743	4.52669
LOC100230220	7.95939	6.26453	6.45913	5.93434	7.06617	6.68635	7.09883	7.05592	6.71217	6.88369	5.69099	5.43346	6.44139	5.7703	6.66658	7.97256	8.0135	6.33671
LOC100230245	9.15638	9.36761	8.66621	8.99359	9.01862	8.87826	8.61259	8.65434	8.15733	8.20415	10.6773	10.7928	10.9491	11.1027	10.7584	9.50814	10.4001	10.5246
LOC100230258	8.79023	8.50745	8.40456	7.67204	7.60271	7.6325	7.33509	7.72273	7.71101	7.73806	9.83623	10.1743	10.216	9.4863	9.75569	7.83322	8.30007	9.17713
LOC100230263	11.4592	11.5865	11.6025	11.3882	11.3535	11.2155	11.2154	11.3266	10.9498	10.9629	10.7038	10.807	10.7599	11.1186	11.1789	10.9303	10.6723	11.3147
LOC100230278	8.39443	5.76869	5.61748	5.08314	5.52317	6.04417	5.78026	5.9796	5.45566	4.71926	6.04228	5.26211	7.57864	5.27083	5.00274	6.74891	5.90902	4.64047
LOC100230284	9.45636	9.25381	9.31569	9.18552	9.48901	9.40508	9.90548	9.70925	9.81253	9.71702	10.4911	10.9997	11.12	10.6556	10.374	10.1665	10.6484	10.5457
LOC100230285	6.10338	5.85549	6.51392	6.047	6.4282	5.87619	6.6691	6.51279	7.59978	6.67909	4.76738	4.30615	4.28135	4.30825	5.54722	5.74784	6.15335	4.5716
LOC100230290	4.14862	4.14862	4.14862	4.14862	4.14862	5.19277	5.55865	4.99702	4.79901	5.66782	5.25483	5.30715	6.34832	4.40128	5.00274	5.42751	6.81887	4.52669
LOC100230293	6.90947	6.90088	6.18326	6.11189	6.8969	8.13141	6.62013	6.79371	6.34638	7.59385	4.69623	4.66289	5.42205	4.28352	4.90344	5.34764	5.96689	4.50947
LOC100230295	8.08247	6.24384	7.06909	6.90125	7.32574	7.86168	7.69605	7.85739	7.64898	8.38542	5.29742	6.97965	5.38417	5.96342	5.93589	5.98713	6.68979	6.14338
LOC100230310	8.35554	8.94567	8.76648	8.2166	8.10446	8.4681	8.75532	7.91589	7.71267	7.80912	7.49309	7.81309	7.70462	7.18543	8.41717	8.58196	8.89395	8.54986
LOC100230314	10.6982	10.3893	10.3118	9.84602	9.56713	9.65156	9.81728	10.144	10.2388	9.96629	12.2176	12.3891	12.4755	11.1405	10.1007	9.31142	10.3344	10.1011
LOC100230322	8.73813	8.52947	8.13642	7.97442	7.56389	8.49189	9.96817	9.48107	9.48917	9.99392	10.9997	9.92532	10.4856	10.2273	9.31903	11.0251	9.33251	9.96799
LOC100230328	4.14862	4.14862	4.14862	4.14862	4.14862	4.14862	4.14862	4.14862	4.14862	4.14862	4.29066	4.60532	4.16799	4.03653	5.00551	5.44996	5.91286	4.46627
LOC100230348	6.47773	4.63889	5.58311	5.55747	5.52317	5.53368	5.61181	6.30058	6.47171	7.23379	4.90568	5.1668	5.89798	5.54432	5.38405	5.19516	5.51891	5.30695
LOC100230351	11.1658	11.6173	11.623	11.3794	11.3827	10.9243	10.8199	10.7373	10.6908	10.9975	10.7323	10.4915	10.1037	10.1633	10.8562	10.8818	11.0764	10.8576
LOC100230361	13.4067	13.6366	13.4557	13.2209	12.9498	13.1297	12.9099	12.9149	13.217	13.3609	12.1481	12.6223	12.0447	12.2211	12.2145	12.3881	12.2832	12.3218
LOC100230362	4.63159	5.11569	5.34969	5.02463	5.19582	5.04419	6.17748	5.33232	5.38098	5.98415	4.90568	4.8243	5.12258	5.70949	5.74628	6.64116	5.83957	4.79035
LOC100230391	7.52648	7.8125	7.55398	7.73924	7.71918	8.14349	8.78171	8.6376	9.21348	8.5602	10.2177	9.48978	9.53766	9.87948	8.25122	9.11877	8.75127	9.00294
LOC100230413	6.46072	5.53136	5.96544	5.41017	7.05419	7.0723	7.07404	6.59074	7.94198	9.04892	5.3386	4.51725	4.91028	5.54432	5.62806	6.32124	6.56893	5.18068
LOC100230452	8.88015	7.25097	7.36419	7.46939	7.07797	6.724	7.70671	8.37159	9.09117	7.33057	5.21074	5.54826	5.63381	5.88396	6.20297	6.5905	6.56893	5.67043
LOC100230461	7.30439	7.01168	6.68363	6.77669	7.24254	6.87447	6.56511	6.6371	6.77012	6.68046	6.76085	6.36352	5.96466	6.79595	5.69947	6.12327	5.61638	5.1386
LOC100230474	5.25898	4.91838	4.14862	4.96137	4.14862	5.09669	5.80243	5.12378	5.38098	5.43231	5.29742	4.68219	5.42293	4.29753	6.01234	6.25729	7.01602	7.13368
LOC100230481	8.43464	8.80795	8.65163	8.45727	8.2124	8.24235	8.01942	9.15061	9.05456	8.68412	8.85418	8.24604	8.90961	9.51711	7.11186	6.75231	6.70367	6.2184
LOC100230519	13.1716	13.5393	13.519	13.3735	13.1605	13.0496	12.2363	12.2656	12.3011	12.4455	11.9721	12.0684	11.6332	11.4182	11.6787	10.8186	11.4273	11.7683
LOC100230531	6.26519	6.68016	6.69155	7.10548	6.61464	7.13541	6.21299	6.20506	5.29893	5.88804	8.54867	8.63867	8.14419	7.66509	8.90775	8.85358	10.561	8.10529
LOC100230541	4.97761	4.83871	4.73829	5.02463	4.8551	6.04417	7.10694	7.20968	6.23433	6.09494	5.91768	4.95007	5.07299	6.01393	5.65256	7.38071	6.74656	5.52692
LOC100230549	11.8777	12.1328	12.2516	12.4051	12.3529	11.9931	11.3056	11.7631	11.6054	11.5626	11.006	11.5048	10.9936	11.5437	10.8301	10.8641	11.4925	11.1534
LOC100230571	13.1412	13.6399	13.6421	13.6509	13.7994	13.4545	13.3275	13.6877	13.7516	13.8726	11.3872	12.0512	11.8695	11.7819	12.3673	12.2091	12.078	12.2483
LOC100230575	5.43449	4.14862	4.14862	4.14862	5.30105	4.98798	5.44371	4.84459	4.87428	5.22343	5.52664	5.92812	5.02123	6.01393	6.13666	5.79507	6.18408	5.03983
LOC100230587	11.4578	11.4402	11.1978	11.2067	11.0638	11.0824	10.4204	11.1155	10.9148	10.7199	10.2875	10.1262	10.4906	10.1942	10.2477	10.0951	10.235	10.3661
LOC100230607	9.90619	10.3201	10.2136	10.1878	10.2254	9.90187	10.447	10.0697	9.83388	9.98259	10.7491	10.0462	9.17175	9.4647	10.8224	9.55255	10.2851	10.6207
LOC100230612	11.5403	11.9733	12.3097	12.5119	12.7749	12.4524	12.8267	12.4993	12.4252	12.6249	11.7797	11.8727	11.8502	12.1067	12.5813	12.0898	12.0705	12.7857
LOC100230622	4.49092	4.14862	4.14862	4.72707	4.93658	5.09669	5.73461	4.92491	4.61044	4.47951	4.56742	4.75561	4.64832	5.1804	4.42461	6.35215	5.64841	6.11102
LOC100230674	5.15728	5.73768	5.39245	4.62196	5.52317	5.2795	6.2407	4.92491	5.45566	5.60556	5.65963	5.06338	5.49709	6.38175	5.44239	5.26606	5.26925	6.2211
LOC100230680	13.6506	13.0448	12.7214	12.4757	11.8885	12.0318	11.7648	12.3017	12.536	12.7251	14.9003	14.0827	14.4964	15.0925	8.76763	10.5135	9.49297	8.77576
LOC100230690	4.90707	4.91838	5.34969	5.4864	5.74014	5.68386	6.07637	5.89863	5.96622	6.2162	3.84213	3.3842	5.21606	4.57832	5.95541	6.46937	6.61038	5.42166
LOC100230699	4.73878	4.49612	5.15646	4.81509	4.65065	5.04419	5.2791	4.84459	5.419	4.8822	4.69381	4.97586	6.03801	4.88366	5.84818	4.682	5.44086	4.76712
LOC100230707	4.90707	5.49285	5.43347	5.28377	5.89409	6.28913	8.23748	7.98935	7.85277	8.57148	5.25483	4.8243	4.85046	4.65595	5.41355	6.10162	5.26925	5.42166
LOC100230718	10.4784	10.8837	11.0997	10.9667	11.156	10.9328	11.1224	11.5217	11.5215	11.5661	9.41951	9.56469	9.42424	9.38261	9.74386	9.77111	9.77373	9.88537
LOC100230724	8.80561	9.5045	9.7301	9.56716	9.57778	9.26236	9.19595	8.32367	8.70966	8.87125	10.5917	10.5379	11.3574	11.4109	10.236	9.68107	9.02309	10.6244
LOC100230753	9.75013	9.51166	9.96327	10.3977	10.6031	10.8747	11.3211	10.1867	10.0194	10.5473	10.7773	10.5478	10.9102	10.9767	9.93017	9.57913	10.2473	10.0205
LOC100230766	5.35065	5.60447	4.90644	5.08314	5.30105	5.53368	5.68707	4.14862	4.61044	4.95054	7.02647	5.06338	6.02511	3.3842	7.26504	5.42751	5.83957	7.91377
LOC100230782	4.14862	4.14862	4.14862	4.14862	4.14862	4.14862	4.14862	4.14862	4.14862	4.14862	4.02915	3.3842	4.03124	4.03532	4.35029	4.58508	4.40683	3.77387
LOC100230788	8.41159	7.84472	8.25995	7.83497	7.81284	8.19447	9.15131	9.37059	9.96278	9.35948	10.97	11.344	11.4087	8.82198	7.40785	7.38824	6.53278	6.23336
LOC100230797	10.2723	10.1994	10.5747	10.7875	10.9671	11.1162	10.7675	10.5557	10.7231	10.7922	11.1799	11.0251	10.9765	11.589	11.3652	11.8726	10.5259	11.919
LOC100230811	11.2142	11.9545	10.9746	10.4681	9.88782	9.28795	9.46303	9.28327	8.23867	9.12845	6.32166	8.453	8.03815	6.4558	6.20297	6.5905	6.93717	5.47536
LOC100230849	4.14862	4.14862	4.14862	4.14862	4.14862	4.4697	4.14862	4.14862	4.14862	4.61555	5.25483	5.68725	5.46054	3.84655	4.77812	5.48677	6.09837	4.46432
LOC100230856	8.22525	8.59718	8.56281	8.88887	9.19202	9.01262	9.73816	9.13172	9.09359	9.85533	7.75198	7.4231	7.06959	8.49261	8.81868	8.64798	8.75558	8.79586
LOC100230859	7.30719	6.62054	6.61188	6.42735	7.10835	6.3285	7.22504	8.11779	7.95899	6.76148	5.93083	6.01043	5.36311	5.37413	6.89654	7.43834	7.69689	5.61268
LOC100230866	4.14862	4.14862	4.14862	4.14862	4.5045	4.14862	4.74323	4.14862	4.14862	4.47951	4.28901	3.3842	3.3842	3.3842	4.17779	4.29038	4.71755	4.15666
LOC100230890	7.66143	7.02521	7.44187	7.17053	7.03001	6.76066	7.81907	8.465	8.51	7.8452	6.01825	7.27247	6.00062	7.55416	9.54389	7.58706	8.50696	9.43318
LOC100230937	5.22911	5.52109	5.39896	4.58931	4.88298	4.66439	5.09655	4.7088	4.99934	4.76112	5.84297	6.38782	6.64391	6.31378	5.68468	5.23311	7.54144	5.1529
LOC100230949	4.14862	4.14862	4.75009	4.14862	4.8915	4.79962	4.83269	5.01375	4.48248	4.62494	5.19455	5.33351	4.55986	4.89021	5.72678	5.90564	6.66617	4.62864
LOC100230978	7.58792	6.91638	8.15902	9.22553	10.2243	10.4421	11.4948	11.5483	11.5202	11.7998	6.67899	6.47967	6.81486	6.76632	8.37878	10.9523	10.3299	9.59458
LOC100230988	4.14862	4.14862	4.14862	4.14862	4.14862	4.14862	4.57055	5.18059	4.47587	4.61555	4.28901	3.85663	4.29189	4.17838	4.35029	4.95349	4.95625	4.24535
LOC100231001	12.6003	13.0225	13.1592	13.2259	13.382	13.2611	13.1859	13.2887	13.2522	13.3846	12.0364	12.1362	11.8348	11.6603	11.3129	11.8735	11.1469	11.9491
LOC100231025	10.0001	9.64316	9.51978	9.53131	9.34192	9.20149	8.30416	8.91515	8.72411	8.20843	9.58978	9.89275	9.80721	10.1139	10.4024	9.14575	8.95931	9.30499
LOC100231026	5.72241	6.12232	6.68765	7.10849	6.94361	7.04828	7.23749	6.56996	6.61757	7.24691	9.39505	8.81605	9.17055	7.80515	9.27666	9.68495	10.1955	8.55502
LOC100231043	9.86619	9.69576	9.82108	10.0167	9.9647	10.6485	10.7631	10.0306	10.5219	10.7495	12.1547	11.4294	11.7309	11.8348	11.3447	11.5678	10.5166	11.5094
LOC100231047	4.14862	4.14862	4.14862	4.62196	4.8551	5.23716	5.2791	4.64311	5.38098	5.88774	5.78048	5.68725	5.17022	5.50864	5.97465	6.60333	7.5265	5.62431
LOC100231060	6.29683	4.14862	6.33349	5.7754	5.97779	5.91271	6.00414	6.10377	6.19659	6.52399	5.62762	5.95542	4.64832	5.70949	5.35384	5.15812	6.09837	5.47536
LOC100231065	9.42277	9.64765	9.26721	9.01579	8.49848	8.99787	8.85246	8.58208	8.57775	8.53379	8.87226	9.24884	9.1895	9.32579	9.60155	9.00363	8.83156	8.86922
LOC100231076	12.3997	12.1894	11.9464	11.4117	11.4002	11.0224	11.4575	11.4928	11.5262	11.6601	11.5938	11.4697	11.5348	12.0263	10.9783	9.7328	9.98979	10.9701
LOC100231107	6.85829	4.98992	5.61748	5.55747	5.56242	5.46727	5.24253	8.14825	8.69082	6.64082	4.71597	5.26211	5.49709	4.65595	4.67354	5.94674	5.72818	4.52669
LOC100231110	4.63159	4.14862	4.49063	4.48407	5.70676	5.7652	6.00414	5.84147	5.55851	5.91257	4.84602	5.58441	4.91028	4.40128	4.42461	4.90787	6.00697	3.93363
LOC100231116	6.29683	6.89052	7.13329	6.86511	7.43953	6.73633	7.96814	8.99248	9.28183	8.72342	7.3896	6.9926	7.72454	4.97633	4.96124	7.33561	6.985	5.60063
LOC100231121	4.97761	4.49612	5.94003	5.55747	6.00447	5.59622	6.38646	6.00544	5.7666	6.50864	5.21074	5.35063	5.34421	5.39528	6.38479	5.74841	7.4606	5.55196
LOC100231131	8.74771	9.38446	8.93841	9.08753	8.97206	8.64809	8.6351	8.1929	8.2047	8.32163	9.57468	9.49945	9.89495	10.1288	8.70466	8.44029	8.05568	8.63311
LOC100231134	4.98359	4.14862	5.21623	4.7313	6.7493	5.52173	5.81351	7.21599	8.02124	7.75582	5.46723	5.1549	4.67805	5.26705	5.90259	5.22622	6.1761	5.32417
LOC100231148	5.15718	4.83904	6.2949	5.08336	5.34966	5.53378	7.09839	7.49139	7.09538	8.29759	5.16543	6.08316	5.49611	3.3842	6.21966	5.96764	6.18467	7.31204
LOC100231164	4.14862	4.83871	5.34969	5.59132	6.05616	6.00189	5.86657	5.87039	6.25279	6.36194	4.71597	5.68725	4.96709	4.91925	6.10227	6.17298	7.57918	5.7999
LOC100231196	4.63159	4.14862	4.49063	4.48407	4.65065	4.78688	4.66446	4.14862	4.14862	4.61555	5.068	4.68219	5.17022	5.57905	5.19086	5.11991	5.47272	4.74272
LOC100231208	8.42008	8.43815	8.50817	8.13412	8.18181	7.89969	8.30546	7.97123	7.55993	7.92009	9.43508	9.16264	8.8804	9.07057	9.36047	8.36447	8.94369	9.0528
LOC100231213	5.69081	5.41674	5.97264	6.49862	7.40793	7.36804	8.21121	7.68608	7.69505	7.86826	6.20599	5.98821	6.42976	5.88984	6.90272	7.76637	7.10256	6.52606
LOC100231218	10.7227	10.7623	10.789	10.8658	10.6171	10.7625	9.85515	9.57051	9.28843	9.62368	11.4137	10.9456	11.4497	11.3528	11.1699	11.9323	10.991	12.339
LOC100231233	8.49119	8.38828	8.39925	8.3796	8.19162	8.22786	7.9459	8.34424	8.53214	8.22153	9.38026	9.0178	9.81466	9.09253	8.88317	8.245	9.35789	9.39772
LOC100231234	9.49279	9.64359	9.63549	9.65538	9.83147	9.70125	9.98071	9.80653	10.2578	10.1066	9.60361	9.6012	9.65608	10.6167	10.7114	11.1266	10.4874	11.0614
LOC100231240	11.285	11.5621	11.6466	11.6215	11.4463	11.3767	10.5961	10.5623	10.4151	10.6158	10.8766	11.1996	11.154	11.7209	10.5146	9.38606	10.0914	10.5725
LOC100231283	6.91771	7.07032	6.59896	7.38331	7.44159	7.14877	7.37708	6.62784	6.3329	7.04325	9.13974	8.25796	7.97364	9.23668	7.10173	7.07399	7.26187	6.78929
LOC100231289	10.2311	11.0866	11.7293	12.2857	12.2793	12.3965	12.5687	12.2053	12.3735	12.5637	9.77615	10.0267	10.3887	10.5728	11.1603	11.8263	10.5002	11.7713
LOC100231293	4.14862	4.14862	4.49063	4.14862	4.14862	4.14862	4.14862	4.14862	4.14862	4.14862	3.3842	4.19541	4.03124	3.3842	4.35029	3.3842	4.6245	4.69285
LOC100231317	4.63159	4.14862	4.14862	4.14862	4.5045	4.14862	4.74323	4.14862	4.14862	4.14862	4.55703	5.29438	3.3842	3.3842	4.35123	5.63458	5.88033	4.32577
LOC100231322	4.14862	4.74766	4.73829	4.72707	4.14862	4.98798	4.81226	4.14862	4.14862	4.71926	4.56742	5.65385	5.46054	4.79558	6.2507	6.89137	7.00059	5.47536
LOC100231339	4.14862	4.14862	4.14862	4.14862	4.14862	4.98798	4.14862	4.14862	4.14862	4.14862	4.73776	5.32624	4.87982	4.43015	6.44793	6.19258	6.82162	5.17574
LOC100231359	10.2676	10.4166	10.4717	10.5489	10.6558	10.5974	10.7858	10.9896	11.1869	11.3142	9.52866	9.39201	9.48646	9.48132	10.1932	10.1165	9.9841	10.1128
LOC100231365	7.78037	7.84323	7.57583	7.70163	8.29768	7.99777	7.95018	8.30354	7.79393	8.26983	9.53684	9.04948	9.44365	9.80962	8.13947	8.05729	8.05188	8.05361
LOC100231369	4.14862	4.14862	4.14862	4.14862	4.14862	4.14862	4.14862	4.14862	4.94191	4.95054	4.64593	4.42402	4.4886	4.49536	5.29332	5.42077	6.42801	5.3091
LOC100231371	6.19608	5.85681	5.74506	5.55723	5.30145	5.81615	5.86628	5.37776	5.4561	5.60605	7.29522	6.6927	7.42553	7.87976	5.19105	5.45769	5.87498	6.02573
LOC100231389	8.22039	7.76877	7.5392	7.79367	7.5865	7.62904	7.61904	7.89636	7.9147	7.96972	8.94151	8.71605	8.66186	9.00524	7.98707	7.4876	7.00059	7.14942
LOC100231426	5.42923	4.64102	4.83088	4.72956	5.99734	5.95112	6.41893	5.98667	5.45033	6.86262	5.17019	6.71102	5.17542	5.26182	6.40063	7.45417	6.96127	5.88636
LOC100231439	5.65199	5.60447	6.27576	7.42105	8.02172	8.54784	9.51821	8.62767	8.52447	9.01269	5.96889	6.2466	6.18536	6.62545	8.35899	9.71814	9.42912	8.62984
LOC100231450	8.00207	6.26332	7.07973	6.66142	7.09329	7.63618	8.11363	7.46667	9.03724	7.78969	6.18021	6.75489	5.69464	5.99677	5.90972	7.77906	7.2636	6.55314
LOC100231469	13.1303	13.0893	13.2107	13.1079	13.1943	13.2597	12.7123	14.8322	14.5191	14.3755	10.0572	10.5184	10.8519	11.2685	9.15997	10.5053	8.51755	8.7551
LOC100231488	11.5281	11.5602	11.4415	10.8303	10.2082	10.3541	10.6534	10.4769	10.7873	11.1542	10.0847	11.0689	10.0212	11.0396	10.6539	9.88292	10.2336	10.4583
LOC100231496	4.97761	5.05527	4.63118	4.14862	5.0765	5.86554	5.55865	5.84147	5.16458	7.06969	5.01637	4.60315	4.17343	3.3842	5.08157	6.17298	5.76635	5.00184
LOC100231510	5.25898	4.74766	5.04132	4.14862	4.5045	4.98798	4.14862	5.12378	5.11436	4.47951	7.46978	7.25113	6.42317	6.10968	8.23635	8.05338	10.21	7.4769
LOC100231522	12.3464	12.7389	12.5053	12.1192	11.7089	11.6366	11.4098	11.2568	11.6354	11.8044	10.397	10.4506	10.4238	11.2938	10.9535	10.4218	9.73001	10.969
LOC100231529	7.32886	6.18433	5.99631	6.18979	6.72474	6.83112	8.07569	7.58049	7.35252	7.90706	7.00122	7.39413	7.55983	7.76398	6.79533	8.2446	7.58885	7.06111
LOC100231534	6.89608	5.49285	6.33349	5.65607	6.40802	6.14403	6.70411	6.66987	7.782	6.13666	5.29742	4.68219	6.02511	4.29753	5.5517	5.23112	6.50437	4.83597
LOC100231535	9.39676	9.5771	9.84534	10.5223	10.8703	11.1476	11.8341	11.4273	11.5284	11.7502	9.95664	9.1226	9.42942	10.1887	9.47521	10.6239	9.411	10.1432
LOC100231542	6.57552	8.3073	7.77019	7.17053	7.74926	7.27777	8.05398	9.46618	9.00876	8.17158	4.39186	6.1562	5.21606	5.7702	6.64351	7.14823	8.2063	5.715
LOC100231557	4.63159	4.14862	4.14862	4.14862	4.14862	4.14862	4.66446	4.14862	4.14862	4.14862	3.3842	4.31696	4.03124	3.3842	3.78473	4.1973	4.11471	4.32486
LOC100231559	5.99376	5.67478	5.5688	5.72107	5.07888	5.59977	5.7798	5.89214	5.56197	5.98772	4.84932	5.03176	4.97383	4.73394	5.04754	5.85762	4.80916	5.50815
LOC100231564	10.1695	9.48074	9.49202	8.55316	9.22645	9.51894	9.32874	10.8067	11.3941	10.144	5.3386	4.19541	5.12258	4.17838	5.25863	6.02637	6.03812	4.96258
LOC100231572	7.36914	7.89293	8.29054	9.31907	9.56836	10.1341	10.978	10.1784	10.3392	10.8705	7.74595	8.0617	8.00472	8.7644	9.26521	10.9094	9.19524	10.3798
LOC100231574	7.7831	7.89698	7.3734	6.94185	6.43986	6.62407	6.53226	5.73613	6.02551	6.08366	8.78049	8.53371	7.48269	7.77009	8.65036	8.02058	7.6821	8.61056
LOC100231595	9.59881	9.91864	9.87571	8.94642	8.72472	8.4381	7.90483	8.58077	8.60155	8.58213	6.63438	8.80259	6.52845	7.01432	5.74628	7.18264	7.28124	6.25101
LOC100231622	6.44348	4.91838	4.63118	4.14862	4.14862	4.92724	5.03295	5.92622	5.59071	4.14862	5.11748	4.42274	5.63381	4.97633	4.8268	4.70398	5.02577	4.87977
LOC100231625	12.0909	12.1219	11.8665	11.9947	12.1478	11.8298	12.6003	13.1283	13.1923	13.4905	8.56561	9.27164	9.49661	11.0209	10.0578	10.9081	10.7175	10.1962
LOC100231656	4.14862	4.14862	4.14862	4.14862	4.93658	5.19277	5.84557	5.65117	5.11436	5.35404	4.17091	9.04102	4.17343	3.3842	4.17779	4.99736	5.56351	4.52669
LOC100231660	9.55129	9.76764	9.51873	9.55665	9.28193	9.70852	9.88767	9.53028	9.60639	9.66993	7.66383	8.08123	7.64744	9.28621	8.33035	9.06461	8.15623	8.55286
LOC100231666	5.65199	4.91838	5.10088	4.72707	4.5045	4.78688	4.74323	4.49913	4.79901	5.35404	9.23113	7.16244	8.21469	7.22827	5.11911	5.48677	5.83957	4.58523
LOC100231669	10.0256	10.4503	10.3163	10.5343	10.5577	10.3435	10.5556	10.9962	11.2138	10.9822	9.59801	9.78208	9.67289	10.3458	10.1406	10.5396	10.0535	9.97159
LOC100231670	6.20203	6.65878	5.92814	6.10998	5.72468	6.53509	7.7533	6.54323	7.12735	7.06971	9.62088	8.91083	8.61341	9.8965	8.05687	9.72242	8.887	9.17764
LOC100231678	8.81322	8.8285	8.85979	9.03394	8.94527	9.04484	9.11175	8.98339	9.07468	9.00124	10.4067	9.19933	9.56355	9.7153	8.41778	8.72021	9.04397	10.2367
LOC100231693	10.1001	10.1955	10.1436	9.76259	9.89111	9.62109	9.85543	10.4234	10.491	9.99351	11.5618	11.3421	11.1225	11.7778	9.94549	8.92559	10.4499	10.4852
LOC100231703	11.0704	11.53	11.3399	10.7098	10.2105	10.5895	10.44	9.86736	10.1624	10.2791	10.4696	10.251	10.3048	10.7202	9.53696	10.7377	9.70916	10.7515
LOC100231709	4.14862	4.14862	4.14862	4.48407	4.14862	4.14862	4.74323	5.12378	4.47587	4.14862	5.25483	4.42274	5.46054	4.17838	4.8268	4.75867	5.26925	4.64047
LOC100231722	15.0608	15.2306	15.3063	15.2156	15.1825	15.0088	14.7229	15.3247	15.5859	15.25	13.8566	14.3377	14.1393	14.4706	14.0406	13.2242	13.0238	14.4101
LOC100231724	6.24288	6.54946	5.71601	5.7383	6.02237	5.25245	5.54995	5.39503	5.04313	5.95024	8.64119	6.89362	7.54241	8.36935	5.77497	5.55605	6.0213	5.65515
LOC100231733	8.63857	8.86316	9.25716	9.19147	8.84094	8.75913	8.36096	8.34197	8.06078	8.15709	8.98684	7.83437	8.96807	8.02106	8.21924	8.29314	9.10549	8.66821
LOC100231735	9.21871	9.3592	9.55933	9.9027	9.64788	9.68646	9.94986	9.55597	9.57663	10.2141	11.1276	10.9418	11.3327	11.642	10.3897	10.8098	9.71688	10.3736
LOC100231740	4.14862	4.49612	4.63118	4.14862	4.14862	4.70248	4.14862	4.14862	4.14862	4.95054	4.71597	4.60315	4.72007	4.03532	4.91818	4.1973	5.0914	3.77387
LOC100231768	5.86175	6.22285	6.66497	6.8027	6.96763	6.95174	8.0031	6.62295	6.92828	6.97432	4.90568	5.39267	4.03124	6.06264	5.38405	6.92231	5.72818	5.715
LOC100231773	7.60166	7.42686	6.96238	7.35561	8.31866	8.2324	8.91054	8.15306	8.05744	8.11597	9.34039	8.03919	8.21251	9.34058	7.21621	7.78778	8.04022	6.9047
LOC100231785	5.35065	5.22505	4.73829	5.28377	5.0765	5.32002	5.61181	4.84459	5.06094	4.61555	8.06988	8.22664	8.65423	6.88732	8.07215	7.7954	9.31604	6.89272
LOC100231796	9.73204	10.1259	10.3976	10.1664	9.92671	10.1936	9.30507	9.01796	9.25408	9.62586	9.33599	8.92944	9.41493	10.0257	11.7998	10.2693	11.115	12.0023
LOC100231797	6.72422	6.7555	6.27576	6.38767	6.05616	6.9091	6.14467	7.37626	7.46491	6.61255	5.41716	5.1162	5.78694	5.70949	6.67852	6.56446	7.63001	5.30695
LOC100231812	10.5198	10.6246	10.7873	11.1369	11.3058	11.4388	11.8655	11.2782	11.757	11.6723	10.7252	10.9141	10.6883	10.71	11.1573	11.3033	11.1414	11.6517
LOC100231824	4.90707	6.38202	6.06216	5.28377	5.89409	6.23661	5.41289	5.68515	6.56172	6.00711	5.52664	6.76987	6.68809	4.49401	3.78473	4.86034	5.21279	5.07662
LOC100231837	9.3873	9.51458	9.48117	9.95486	9.42755	9.73593	10.4254	9.9787	10.0745	9.86865	9.94721	10.0956	10.068	10.1647	9.79582	9.78428	10.2424	10.4048
LOC100231840	12.5176	11.9519	12.1299	11.4231	10.5209	10.2484	10.7182	11.0351	11.0937	10.9346	11.798	12.6046	10.805	12.2724	13.6226	11.058	11.159	13.7339
LOC100231857	4.14862	4.14862	4.14862	4.14862	4.76195	5.35891	4.98378	4.49913	5.00374	4.80614	4.39186	4.31696	4.48725	4.29753	5.3229	4.86034	6.23841	5.21348
LOC100231862	9.98049	8.93607	8.77594	8.37155	8.39736	8.27873	8.11912	8.37618	8.31979	8.4254	8.89724	7.96445	8.15642	9.77524	7.81058	7.27318	6.74656	7.25504
LOC100231893	14.4219	14.4665	14.3188	14.4809	14.3303	14.3216	14.002	14.0402	14.1539	14.2508	12.6235	13.3598	12.8338	12.83	12.6897	12.9636	13.1812	13.252
LOC100231911	10.1059	9.4501	10.1371	10.0705	10.2582	10.2603	9.4391	10.0716	10.3908	9.99532	9.9479	9.70742	9.88933	10.4633	10.0883	9.5956	9.66363	10.3194
LOC100231934	4.97761	5.22505	4.73829	5.08314	5.34957	5.04419	5.68707	5.46349	5.65243	5.35404	5.49117	5.61959	5.53263	5.43418	5.5517	6.08319	5.76635	6.02664
LOC100231949	6.77138	6.52135	6.75614	7.10298	7.15498	7.2058	6.5486	6.60707	6.86101	6.55066	7.8308	7.58441	7.75677	7.36939	7.03568	7.27744	7.54286	7.30199
LOC100231973	8.34961	8.18894	8.23538	7.9677	7.82174	8.46457	7.94334	7.60957	7.29801	7.62354	9.08016	9.60245	9.28797	9.77125	7.40656	8.0761	7.59426	9.14844
LOC100231974	4.14862	4.14862	4.14862	4.62196	4.65065	4.8608	4.93116	4.99702	5.00374	4.8822	3.3842	3.3842	5.8436	3.3842	4.42461	5.08045	4.71755	4.15666
LOC100232010	8.28825	8.59297	9.38529	10.0254	10.8576	10.9382	12.2354	12.3159	12.5352	12.6973	7.06171	7.34542	7.3144	7.65718	10.6064	10.1936	10.5896	10.3908
LOC100232025	17.6035	16.5987	16.5241	16.3546	15.9952	16.2899	15.6975	17.9669	17.1751	16.4058	6.94025	7.36542	7.57898	7.26966	6.25313	7.50783	5.93357	6.24385
LOC100232028	4.14862	4.98992	5.54762	4.96137	5.48242	5.5654	5.3811	5.37798	4.87428	5.31245	4.78295	4.51725	5.26025	5.08273	5.44239	5.33313	6.29069	4.39737
LOC100232037	5.91541	7.86205	8.09633	7.04775	7.19111	7.60946	8.0117	8.38075	8.4277	8.17628	6.41575	5.47281	7.03455	5.93744	6.71269	7.80093	7.59973	7.36691
LOC100232083	7.97678	8.22965	8.97309	9.52222	9.88947	9.48031	9.49242	9.61692	9.56991	9.78042	8.05843	7.50641	8.09568	8.75001	8.83924	8.79633	9.22664	9.01053
LOC100232098	7.17642	6.69752	6.81765	6.16048	6.24404	6.59411	6.49245	5.57994	5.81972	6.32701	8.64522	9.72544	10.2463	7.89371	6.82096	6.62866	8.24587	6.68072
LOC100232116	4.14862	5.41387	5.1345	5.21408	5.40977	5.55515	5.38592	5.77776	5.31585	6.01389	4.78767	4.28517	5.01189	3.3842	4.98986	5.24882	5.69692	4.4279
LOC100232117	9.25213	9.76589	9.61504	8.95766	8.94741	9.24661	9.07026	10.8722	11.2004	9.75872	3.3842	5.30715	5.12258	4.40128	5.67662	5.64989	6.63065	5.715
LOC100232125	5.93315	5.61028	4.90965	5.99811	6.69042	7.25759	7.42917	6.56625	6.49549	7.13771	7.29791	5.95786	6.38891	6.71346	6.20555	8.12439	6.95618	7.27251
LOC100232129	6.69576	6.38202	6.8692	7.14083	7.27548	7.78828	8.977	8.39439	8.6185	9.02833	6.0659	6.9401	7.25338	8.47955	7.78426	8.99243	8.3764	9.1436
LOC100232173	11.454	11.8167	11.7908	11.5732	11.674	11.414	11.3438	11.1091	10.7293	11.2737	10.0123	10.2003	10.3613	10.8765	10.1438	10.7258	10.3712	10.8381
LOC100232193	6.21683	5.22505	5.65083	5.98296	6.48294	6.86511	8.8536	7.98334	8.25179	8.51334	6.36006	5.75164	6.57827	5.27083	7.52276	9.03287	8.15871	7.95005
LOC100232209	9.01231	9.82632	10.138	10.1414	10.0233	9.85772	11.0072	11.8638	12.1822	11.9485	9.67867	9.22935	9.24538	5.67807	6.66695	9.15858	9.2942	9.08166
LOC100232212	8.11881	8.7189	8.50208	8.37032	8.53774	8.20217	9.56283	8.70489	8.51517	9.56254	7.84006	8.22735	8.01578	7.99825	8.91937	10.3833	9.06611	9.16645
LOC100232233	5.5421	5.82065	5.42733	5.13291	5.62995	5.27402	5.8378	4.74976	5.8627	5.26356	6.45168	6.33147	6.04918	7.00212	6.17022	5.19516	5.37506	5.89901
LOC100232247	9.83305	9.79166	9.99821	10.2384	10.8894	11.1569	12.7371	12.3643	12.6076	12.9893	11.58	11.1799	11.6949	11.9655	11.3259	12.7964	11.4404	11.4635
LOC100232251	5.70029	5.91714	5.50193	6.28008	6.68122	6.11779	6.06122	5.49445	5.93635	5.63199	8.16296	7.85267	8.45768	7.97626	7.11277	7.93332	7.9439	7.80514
LOC100232259	7.66143	7.77564	7.89147	8.12914	7.71216	7.90504	7.14701	7.66753	6.54713	6.90688	8.05267	6.87163	6.52845	6.22072	7.92581	6.77178	7.4829	6.96583
LOC100232263	4.63159	4.91838	5.71469	6.22112	6.1996	6.71155	6.72571	6.62295	6.84836	6.2542	6.22076	5.81307	5.72778	6.36261	6.97865	7.59982	8.11662	7.55566
LOC100232284	6.13153	7.35615	7.41645	6.33448	7.68177	7.47877	8.41961	9.23114	9.18056	8.59969	4.02915	4.68219	5.02123	4.85913	6.35609	7.09502	6.70897	6.77549
LOC100232295	4.14862	4.14862	4.14862	4.14862	4.14862	4.14862	4.14862	4.14862	4.14862	4.14862	4.90568	4.31696	4.57111	3.84655	4.17779	4.37376	5.21279	4.15666
LOC100232309	4.14862	4.14862	4.73829	4.72707	4.76195	4.4697	5.50274	5.50374	5.52532	6.11597	4.28901	4.75561	4.03124	4.29753	4.617	4.58508	5.76635	5.47536
LOC100232323	9.24509	9.11111	9.09716	8.65427	8.65775	9.5024	10.0773	9.88185	10.216	9.53298	10.9358	10.1462	10.3438	10.1516	9.57234	10.3645	8.07998	9.87312
LOC100232337	5.10165	5.05527	5.2087	5.08314	4.14862	4.70248	6.46673	5.92622	6.37517	6.76123	5.69089	5.78271	5.46054	4.97633	6.29685	6.81644	7.9746	5.57652
LOC100232344	4.49092	4.49612	4.14862	4.89215	4.65065	5.19277	5.12303	4.75279	5.68206	4.8822	5.3386	5.35063	4.78723	4.29753	5.72346	6.17298	6.96923	4.92193
LOC100232358	6.06357	6.83809	6.88179	7.10023	6.73164	6.71155	7.04884	6.00544	6.30665	6.47741	6.55426	7.64353	6.16358	6.70318	7.61532	7.16554	7.04637	7.19565
LOC100232364	5.40649	5.79001	5.28188	5.58618	5.27802	5.25686	5.4991	5.68801	6.39376	5.40695	6.44952	5.78322	5.36857	5.90997	5.4689	6.01754	6.40688	5.09838
LOC100232370	6.0695	4.98546	4.14862	4.14862	4.95745	5.11683	4.39147	4.14862	4.36773	4.70594	6.13218	6.28963	5.49721	5.91325	6.31499	6.60559	7.5437	5.15216
LOC100232372	4.14862	4.14862	4.49063	4.48407	5.0765	4.60176	4.98378	4.92491	4.14862	5.013	4.28901	4.0494	4.39505	3.3842	4.17779	5.03963	4.11471	4.32486
LOC100232375	5.20956	4.74766	5.15646	4.96137	5.00971	4.70248	5.68707	4.14862	5.45566	5.17546	4.17271	5.15972	4.85364	3.3842	5.1837	5.95156	5.97414	4.5879
LOC100232385	7.24588	6.8233	6.00308	6.04555	5.63121	6.17456	7.38302	6.02386	5.2655	6.6042	8.36379	8.87781	8.66562	9.35172	6.78754	7.12601	7.58884	6.66051
LOC100232386	10.7674	10.8872	10.5889	10.6396	10.5743	10.8131	11.0274	10.7233	10.6821	10.8695	10.3882	10.3557	10.8611	11.223	10.3444	10.4617	10.4043	10.7724
LOC100232391	6.63697	7.3376	7.88533	8.39244	8.71356	8.7773	8.74201	8.89369	8.8341	8.94014	7.20398	7.97097	7.6725	8.26783	8.43868	9.02581	8.90304	8.59019
LOC100232392	9.81664	9.78868	9.99319	10.0743	10.1246	10.2777	10.6904	9.59495	9.91461	9.95465	11.8583	11.2078	11.2667	11.5746	11.7815	11.5146	11.1764	12.1111
LOC100232395	12.0075	11.14	11.1852	10.4336	10.8359	11.0522	11.4943	12.392	12.7413	11.8292	8.53323	7.55375	8.93802	9.35799	8.88434	8.82621	8.97081	8.82544
LOC100232440	7.14561	6.86456	6.58947	6.76385	6.8753	7.17433	8.52834	7.81055	8.03104	8.70731	7.99375	7.80565	8.29546	8.30288	7.45755	7.72733	8.28439	7.33288
LOC100232456	4.14862	4.83871	4.90644	5.08314	5.13824	4.60176	5.90749	5.33232	5.38098	5.63712	4.56742	5.30715	5.12258	4.65595	5.74628	5.92608	6.31611	5.00184
LOC100232461	7.50313	6.8926	5.83532	5.80598	5.81605	5.92005	6.91174	6.66235	6.63447	6.78769	9.82067	9.12908	9.72315	9.58744	6.09887	7.00155	6.71627	6.13266
LOC100232469	9.40707	9.06407	8.85101	8.99358	9.02737	9.01233	9.49808	9.65102	9.43467	9.85699	9.81384	9.88286	9.72846	8.76808	7.19144	8.75358	8.27246	8.23391
LOC100232471	5.39344	5.67304	5.96544	6.42197	6.79092	6.33961	6.4272	6.30058	5.79346	6.41267	10.7314	10.7622	10.513	10.0382	9.77621	10.1669	8.87809	9.66607
LOC100232483	8.15054	9.07271	9.35956	9.41019	9.69542	9.81596	10.1966	9.1559	9.43879	9.58822	8.51731	8.39118	8.34846	9.16332	8.51739	8.99484	8.3403	8.85916
LOC100232495	4.66394	4.14862	4.65355	4.64391	4.14862	4.14862	4.14862	4.51545	4.14862	4.14862	4.76659	5.18751	4.54556	4.09777	5.48143	4.5972	6.03056	5.50015
LOC100232496	11.2671	10.9786	10.6091	10.3638	10.1019	9.93267	8.95892	9.47043	9.53248	9.60002	9.7901	10.0643	9.60424	9.25142	9.95897	9.09852	9.45982	10.2985
LOC100232500	11.2462	11.4819	11.6115	11.5381	11.5152	10.9884	11.0158	11.4747	11.4268	11.4737	11.1388	11.2375	11.0648	11.3815	11.2381	11.0494	11.0832	11.4084
LOC100232533	12.2997	12.5356	12.4367	12.2141	12.1732	12.1591	11.7443	11.7958	11.7741	11.8218	11.4261	11.4328	11.482	12.1019	11.6367	11.8435	10.7038	11.8007
LOC100232544	4.14862	4.14862	4.14862	5.08847	5.16092	4.79059	5.28545	5.5112	5.34812	5.18128	4.96963	4.99755	4.90445	5.03113	5.894	5.45052	7.22597	5.63125
LOC100232561	10.5154	10.6513	10.8786	10.5823	10.725	10.6914	11.6764	11.3915	11.2779	11.6391	10.1856	10.2418	9.57461	11.1371	10.6723	11.1883	10.7742	10.1857
LOC100232573	8.96598	9.3394	9.27217	9.42402	9.27065	9.36955	9.46032	9.03409	9.12959	9.25136	11.8914	11.5869	11.6132	11.8011	11.6697	10.9962	11.0054	11.722
LOC100232580	4.14862	5.32266	5.15646	5.52253	5.24993	6.59411	7.90944	7.00863	7.15308	7.90882	4.71597	4.42274	4.64832	4.03532	5.8756	7.87095	6.68979	6.70234
LOC100232594	5.27507	4.87934	4.85041	5.56289	5.41965	5.724	5.66854	5.09743	5.01101	5.87855	5.65046	5.58911	5.23711	5.78989	4.99402	5.78335	5.88405	5.28163
LOC100232595	10.0078	10.0757	9.97037	9.88192	10.0935	10.1617	11.1834	10.3955	10.4468	10.6812	11.2768	11.7036	11.3375	10.1838	11.3277	11.1432	10.7541	11.4017
LOC100232617	5.25898	4.91838	4.82796	4.14862	4.65065	4.70248	4.81226	4.14862	4.14862	4.47951	6.92866	4.42274	5.72778	4.29753	5.11911	4.99736	5.80346	4.58523
LOC100232623	6.53454	7.13731	6.0975	6.88711	7.27023	6.36713	6.34227	5.88372	6.65055	6.06178	7.85686	5.80066	6.47195	5.99497	6.23015	5.73852	6.08994	6.40277
LOC100232645	5.9668	6.15772	6.40672	6.40493	7.23393	7.6986	8.14672	6.4715	6.88318	7.46817	6.34099	6.67641	7.56239	7.0621	6.92155	8.80734	7.7451	7.35339
LOC100232659	7.30262	7.83602	8.0478	7.89111	7.72712	7.83949	8.17761	7.5662	7.73903	7.6006	7.64873	8.12508	7.45197	8.26276	7.63314	9.01873	7.73585	8.27358
LOC100232686	10.9944	10.4415	10.4253	10.27	10.3316	10.4808	10.7802	11.2611	10.8519	10.6581	10.1626	10.0491	10.0268	9.70654	9.60491	9.98094	9.13005	9.81662
LOC100232689	8.97006	7.96361	8.64923	8.53966	8.96402	9.29798	8.8179	9.47776	9.82743	9.69028	8.90591	8.45006	9.25432	8.15507	8.1561	8.59356	8.98532	8.81878
LOC100232706	4.76796	4.14862	4.14862	4.88629	4.14862	4.14862	4.7531	4.14862	4.14862	5.36453	5.29946	5.15525	5.26226	3.3842	6.01488	6.1581	7.47492	5.33869
LOC100232716	10.3949	10.6199	10.6292	10.3213	10.5611	10.6191	10.2326	10.1574	10.3569	10.5143	11.1289	10.8323	10.4835	10.972	10.0899	10.0581	10.0075	10.8968
LOC100232745	4.89407	5.23472	4.14862	4.44961	4.98353	5.18411	4.89964	4.59253	4.56316	4.80791	5.22235	5.14282	4.40908	4.25812	5.98947	5.43403	7.19746	5.44523
LOC100232747	4.14862	4.14862	4.14862	4.14862	4.76195	5.39633	5.75766	4.14862	5.06094	5.50503	4.02915	4.31696	3.3842	3.84655	3.94884	4.51983	5.15361	4.52669
LOC100232751	14.944	15.2607	15.4499	15.5756	15.7049	15.5536	15.2827	15.7717	15.7803	15.7511	12.6736	12.9374	12.7875	12.8328	13.0374	12.9437	12.7304	13.6577
LOC100232776	4.63159	4.83871	4.63118	4.62196	4.93658	4.70248	4.81226	4.14862	4.79901	4.14862	4.78295	4.0494	5.07299	4.97633	5.5517	4.86034	5.72818	4.83597
LOC100232794	5.69204	6.16252	6.13803	5.89453	6.16066	6.31562	7.30567	6.90682	6.96609	7.25487	7.04441	6.04003	6.6417	6.55333	6.01148	7.33552	7.84084	7.51434
LOC100232832	6.04008	6.8776	7.06909	7.48514	7.00539	7.97789	8.86074	8.93465	8.66494	9.27543	6.28218	6.10869	6.26923	6.74785	7.28775	8.54973	8.07327	7.01829
LOC101232826	4.73878	4.14862	4.14862	4.72707	4.14862	4.78688	5.71109	4.14862	4.14862	5.4693	4.64441	4.51725	4.39505	4.29753	5.19086	5.30005	5.37506	5.24542
LOC101232842	5.87311	5.70653	5.66228	6.25198	6.09352	7.10159	7.77624	6.71361	6.76666	7.4822	6.32045	7.05105	6.52404	7.12477	6.13221	7.97144	6.56531	6.74913
LOC101232863	8.82369	9.55191	9.69743	8.91217	9.10366	9.33801	8.83439	10.2942	10.6237	9.68341	4.39186	4.0494	3.84362	4.03532	4.67354	5.03963	5.6889	4.74272
LOC101232871	8.18589	6.24384	6.79113	6.93646	7.3647	6.40403	6.20948	10.6061	10.8201	8.77379	4.39186	3.85663	4.57111	3.84655	4.35029	5.33313	5.21279	4.05513
LOC101232903	5.6844	4.14862	4.49063	5.18911	4.76195	4.14862	5.44371	4.14862	4.71305	4.71926	5.29742	5.90026	5.34421	4.03532	6.2507	5.86216	7.53719	5.62431
LOC101232904	5.10165	5.22505	5.25808	5.36981	5.44003	5.5654	5.53106	5.65117	5.84541	5.6977	8.8811	9.02546	9.50068	6.28331	7.06023	6.83826	8.64158	6.30897
LOC101232941	12.7351	10.9997	10.6836	10.6461	10.208	10.0915	9.47237	9.95957	11.6427	8.99157	5.37849	5.75164	4.29189	3.3842	4.17779	4.51983	4.71755	3.77387
LOC101232953	4.14862	4.14862	4.14862	4.14862	4.14862	4.14862	4.14862	4.14862	4.14862	4.14862	5.91768	4.51725	4.78723	3.3842	4.8268	4.86034	5.64841	4.32486
LOC101232972	9.36445	9.55103	9.07672	8.6752	8.81479	8.58011	8.57501	9.45835	9.36501	9.42763	9.34052	10.0626	9.99993	9.58361	7.48968	8.45744	7.07529	8.28339
LOC101232977	9.3772	9.77273	9.69569	9.95648	9.96972	10.4021	10.5593	10.3182	10.2649	10.4672	9.68797	9.1397	9.34352	10.2946	9.21071	10.1903	9.22004	10.3071
LOC101232979	5.30591	5.49285	5.39245	5.65607	5.52317	5.71162	6.11098	5.54251	5.16458	5.78294	9.12819	8.93841	9.19369	7.65077	9.13373	8.94086	10.696	8.3502
LOC101232981	5.04206	6.08909	5.51092	5.98296	5.30105	5.91271	6.53012	6.25937	6.64608	6.58367	5.75127	6.00844	5.49709	4.97633	5.44239	6.62866	6.63065	5.6929
LOC101232986	6.73305	6.79071	7.96752	9.06751	9.05824	8.28856	11.1593	12.1246	11.6557	10.7112	5.3028	5.0504	5.03826	4.57471	5.60694	7.02923	7.21727	6.02733
LOC101233001	5.88888	5.45289	5.71469	5.18911	5.6003	5.6554	6.50512	6.30058	5.84541	6.34459	4.64441	4.88895	5.12258	3.3842	4.77812	5.59774	5.80346	4.92193
LOC101233002	9.21163	8.8891	8.92179	8.4022	8.93483	9.07264	8.95842	9.92134	10.4571	9.29963	8.47974	9.13326	8.77814	8.87031	8.7919	8.48881	8.88713	8.41584
LOC101233006	6.27729	6.40062	7.13329	6.55096	6.73164	7.20967	7.08234	8.36699	9.08874	7.74094	4.64441	4.88895	5.75769	3.3842	5.22521	5.36538	4.88225	6.65877
LOC101233028	10.0319	10.415	10.3721	10.2147	10.1835	9.83737	10.1597	9.3534	9.46815	9.69661	11.5114	11.1169	10.6697	10.8505	9.79091	11.2416	9.95562	9.3639
LOC101233052	8.88903	8.74042	8.32147	8.13395	7.30605	7.78807	7.70654	8.16978	7.70718	7.69572	8.85096	8.4765	9.05593	9.33034	7.94928	8.1387	7.29448	7.94532
LOC101233072	5.10165	4.83871	4.73829	5.68708	4.76195	5.04419	4.81226	4.14862	4.47587	4.14862	4.71597	5.54826	5.46054	4.91925	7.36808	6.60333	7.69826	7.37362
LOC101233080	7.46883	7.20043	7.44187	6.99322	7.26521	7.56948	6.77825	6.88295	7.54572	7.30483	8.31091	7.88379	8.32461	9.00827	6.53293	6.25729	6.63065	5.77917
LOC101233106	4.14862	4.83871	4.14862	4.48407	4.14862	4.14862	4.14862	4.49913	4.14862	4.8822	3.84213	4.95007	3.3842	3.84655	5.15552	4.51983	6.06858	4.24535
LOC101233140	4.63159	4.14862	4.14862	4.14862	4.65065	4.98798	4.81226	4.14862	4.47587	4.47951	5.21074	4.42274	4.64832	5.64588	4.8268	5.51541	6.09837	4.52669
LOC101233154	5.60201	6.01264	5.27225	5.8384	6.63139	6.47592	7.90498	6.97607	7.37911	7.73469	5.68883	6.13251	6.51013	6.7827	7.8194	8.21367	8.34019	7.72255
LOC101233188	10.7508	11.2773	11.8062	11.28	11.6195	12.467	11.7251	13.417	14.0728	12.7384	4.71702	4.04995	4.57206	4.29828	5.15685	5.32312	5.47423	4.74379
LOC101233192	4.74213	4.49812	4.14862	4.89634	4.14862	4.6017	5.16645	6.47338	5.11538	6.43555	5.38426	4.68626	4.57486	4.97264	5.19621	5.67087	5.85096	5.00674
LOC101233194	11.0516	11.1354	11.0973	10.8352	10.4221	10.36	10.6036	10.0799	10.0061	10.1648	9.8604	10.7442	10.6032	10.6491	10.7165	10.2575	10.3706	10.6477
LOC101233224	10.0267	9.29135	8.61259	8.4675	7.92045	7.82307	8.52531	8.30396	8.4368	8.21051	9.86681	9.85349	9.67253	9.46831	8.87621	8.26933	8.85054	8.60846
LOC101233247	12.2245	11.7745	11.9442	11.8033	11.6199	11.7093	11.3463	11.7185	11.558	11.6068	11.1018	11.1575	11.2929	11.6748	11.0787	10.1526	10.4089	11.0881
LOC101233268	13.0607	13.6413	13.8764	14.0711	14.111	13.858	14.3994	14.5251	14.6781	14.7009	13.3345	13.3826	13.3526	13.2796	14.0897	14.1045	14.0626	14.5247
LOC101233280	4.14862	4.14862	4.82796	4.14862	4.14862	4.60176	4.14862	4.14862	4.14862	5.269	5.21074	5.1668	5.34421	3.3842	4.55708	5.45748	5.42482	4.79035
LOC101233297	4.49092	5.05527	4.90644	5.02463	5.0765	6.21862	8.033	7.94671	8.35262	8.37321	6.92866	5.98219	6.52845	5.39528	7.31011	8.46531	9.08485	7.29095
LOC101233303	8.17588	6.28484	4.14862	5.23766	4.5045	5.43241	5.44371	5.18059	6.01138	6.2542	9.07809	8.74675	8.55114	5.70949	5.11911	5.48677	5.80346	5.11232
LOC101233328	6.01613	5.56853	5.10088	4.81509	4.93658	4.14862	5.07923	4.14862	4.94191	4.95054	4.71597	4.0494	4.17343	4.79558	4.35029	5.19516	5.15361	4.69285
LOC101233334	5.20956	4.63889	4.90644	5.18911	4.14862	5.59622	5.44371	5.50374	5.79346	6.09494	6.73942	5.0081	7.69504	5.35514	4.4932	4.64627	5.60665	4.32486
LOC101233348	9.87498	10.3826	10.6299	10.5722	10.7084	10.9151	11.5665	11.1029	11.5381	11.8647	10.7287	10.7067	11.1937	11.3166	11.7306	12.2971	11.0946	11.5484
LOC101233349	13.2441	13.4948	13.511	13.5409	13.2629	13.1071	12.5619	12.7744	12.8179	12.9212	12.2277	13.3174	12.5707	13.1086	12.8735	12.9325	13.7038	13.2818
LOC101233353	5.25898	5.32266	5.8327	6.02976	5.70676	6.33961	5.78026	5.75022	5.943	5.78294	9.32721	9.17115	8.81688	7.64296	10.1049	9.54807	11.7369	8.66297
LOC101233369	4.14862	4.14862	4.14862	5.02463	4.14862	4.78688	4.14862	4.49913	5.34145	5.31245	4.64441	4.60315	4.57111	5.47195	4.26877	5.62407	4.40683	5.30695
LOC101233381	5.16116	6.29959	4.90941	4.14862	5.37847	5.2838	6.09925	6.28046	6.15954	5.91407	4.17642	4.03672	4.86017	4.50161	4.27493	5.46344	5.86946	5.08755
LOC101233387	6.44348	5.70582	6.03867	5.08314	5.74014	5.86554	5.47364	5.78143	5.59071	6.41267	5.59482	5.75164	4.48725	5.88396	5.22521	5.54343	6.95329	5.75812
LOC101233398	7.18062	7.59218	7.67218	7.3021	7.61002	7.29596	8.74889	7.71298	8.10707	7.93514	7.69851	7.23273	7.75171	7.8537	6.55316	7.97457	7.23841	6.88622
LOC101233409	12.2145	12.1229	12.7914	12.3084	12.421	13.6117	12.6787	13.9611	14.9128	13.8479	5.74686	5.79232	6.01693	6.25364	6.11867	8.13537	6.77777	6.3383
LOC101233427	11.7991	8.16851	8.78909	8.98812	9.3028	9.73162	10.5394	10.3499	10.2476	10.1417	7.16163	6.62726	7.20174	6.59311	8.44205	10.8569	9.07024	8.79834
LOC101233446	9.51043	6.49421	6.47595	6.15591	6.66957	6.87678	8.7691	8.38415	9.00173	8.82615	6.22241	6.33461	7.42848	7.28475	6.06817	7.96418	7.52474	7.07377
LOC101233449	12.741	10.5794	10.1242	9.68936	9.76074	9.62907	9.62744	11.0368	10.6577	10.7082	9.81666	10.6818	9.82775	8.86341	6.96862	7.06488	7.24383	6.84085
LOC101233451	4.14862	4.74766	4.14862	4.48407	4.14862	4.14862	4.14862	4.14862	4.14862	4.14862	4.4838	3.85663	4.72007	3.84655	4.72712	4.58508	5.37506	4.52669
LOC101233471	11.0052	11.358	11.1618	11.0375	10.534	10.6315	10.6827	9.92503	9.61304	10.2135	13.849	13.1798	12.9958	13.6295	12.0448	11.9277	12.0297	11.4407
LOC101233484	10.584	11.047	11.2992	11.275	11.448	11.229	11.5475	11.2221	10.8512	11.036	11.1341	10.8888	11.5828	11.4312	11.7133	11.6957	11.3403	11.8897
LOC101233500	4.49092	4.74766	5.15646	4.48407	5.70676	5.46727	6.63717	5.84147	5.52532	6.39598	4.02915	4.31696	3.3842	5.61289	4.55708	6.00689	5.0914	4.05513
LOC101233502	8.99821	8.13694	7.97466	7.74885	7.53635	7.12888	7.56136	9.24622	8.72252	8.07924	8.33008	8.70827	8.62719	8.36105	7.62723	7.30474	7.93478	8.00713
LOC101233507	4.14862	5.56853	5.04132	5.13776	5.63692	6.08507	6.59064	6.54093	6.39176	6.11597	5.01637	4.31696	4.39505	4.72807	5.81249	6.89137	6.50437	6.02664
LOC101233511	5.6844	5.41132	5.39245	5.28377	4.5045	5.14607	5.07923	4.75279	5.16458	5.43231	9.20802	9.36409	9.69723	6.70318	6.67852	6.89137	8.54446	6.26573
LOC101233512	8.95507	8.78846	8.756	8.72091	8.33554	8.29101	8.93478	7.81055	7.94198	8.04366	8.57467	8.9217	8.87055	9.14414	8.73609	8.7457	9.07756	8.82298
LOC101233514	8.0551	8.24067	8.59087	8.64324	8.7931	8.91447	9.36049	9.06161	8.84412	9.1929	7.98504	8.00421	8.02453	9.10869	8.5244	9.37214	8.30449	9.08458
LOC101233523	8.73467	7.67785	7.579	7.44397	7.98033	8.02754	8.50563	9.2699	9.53344	8.90614	4.78295	5.06338	4.64832	5.03074	5.76871	6.74891	7.04637	6.40493
LOC101233529	4.14862	4.14862	4.90644	4.48407	4.65065	4.4697	4.4475	4.92491	4.14862	4.14862	4.17091	3.85663	4.57111	3.84655	4.4932	5.33313	5.0914	5.00184
LOC101233531	5.74656	5.22505	4.14862	4.14862	4.14862	4.92724	4.66446	4.64311	4.14862	4.95054	8.90365	8.59052	8.55114	4.49401	4.42461	4.81069	4.88225	3.93363
LOC101233536	4.14862	4.14862	4.14862	5.18911	5.13824	4.8608	4.74323	5.18059	4.47587	4.71926	3.3842	3.3842	3.84362	3.84655	4.617	5.48677	5.80346	4.52669
LOC101233540	9.39547	9.32405	9.26914	8.80384	8.14534	8.26035	7.69689	7.00908	6.85162	7.04368	10.2038	10.3058	10.2311	8.71834	10.234	8.62795	10.1589	8.89026
LOC101233542	12.2203	10.2082	10.3614	9.75495	10.3577	10.2456	9.82095	10.7823	11.4846	10.8207	6.52783	6.34913	5.94614	5.98697	7.59308	7.62558	9.12497	8.02213
LOC101233554	4.14862	4.14862	4.14862	4.14862	4.14862	4.14862	4.4475	4.14862	4.71305	4.61555	4.84602	3.85663	4.03124	3.84655	5.00274	4.58508	5.6889	4.64047
LOC101233572	4.93773	4.14862	4.14862	4.64138	4.7837	4.88967	5.36362	4.64293	5.11402	5.14192	4.79497	4.30291	3.88509	3.78875	4.71617	5.22254	4.88163	4.72874
LOC101233579	4.49092	4.49612	4.14862	4.81509	4.5045	4.70248	4.74323	4.64311	4.47587	5.39393	7.08435	6.1562	6.59449	4.97633	7.71348	8.33432	8.84842	6.39162
LOC101233586	12.2901	11.4705	11.5712	11.0866	11.9322	11.5972	11.5781	13.3629	13.7961	12.6036	6.87712	6.59352	7.0107	6.92663	7.63903	7.34323	8.89062	8.33999
LOC101233588	8.45407	8.19989	7.92819	7.01459	7.51105	7.56257	7.28288	9.48662	9.33044	8.94204	4.56742	4.60315	4.72007	3.84655	5.62806	6.24083	5.37506	5.00184
LOC101233590	4.14862	4.14862	5.10088	5.32775	4.8551	4.98798	6.37259	5.06289	5.65243	5.60556	5.21074	5.1668	4.48725	4.49401	5.79078	5.45748	6.50437	5.84042
LOC101233594	8.08783	8.77488	8.97021	8.57155	8.18721	7.93149	9.25132	10.1967	10.3914	10.2015	9.35319	8.86337	8.65805	6.74785	6.38479	8.79356	8.11662	7.10165
LOC101233598	7.70401	6.4899	6.15193	6.4388	6.40802	6.6344	6.34441	7.4395	6.88318	7.6891	12.5039	12.2986	12.285	8.98148	5.61236	5.24816	6.52096	5.26257
LOC101233617	8.15818	7.90207	8.39516	8.28037	8.75818	8.90648	8.58053	9.21138	8.73589	9.24503	8.13553	8.97266	8.37716	8.35298	9.55649	9.58479	8.52058	8.7776
LOC101233626	8.04444	9.07824	8.45551	7.31025	6.77634	7.38955	6.89671	7.16743	7.45732	6.88365	4.28901	4.8243	5.34421	5.39528	5.99363	6.41198	6.80113	6.81565
LOC101233650	9.03182	8.74385	8.766	9.2663	9.64937	9.99129	9.70155	10.1941	10.7755	9.91258	10.5204	10.2519	10.1246	5.79955	9.32811	10.185	8.83984	9.99128
LOC101233656	4.14862	4.74766	4.14862	4.14862	4.14862	4.14862	4.14862	4.14862	4.14862	4.14862	3.3842	4.42274	3.3842	4.40128	5.00274	4.09064	5.15361	3.3842
LOC101233669	6.8325	6.54073	6.9189	7.52377	8.28611	8.37416	7.83858	7.03245	6.80053	7.49112	9.42175	8.51228	8.23019	8.36105	8.71954	10.5609	11.4537	10.5299
LOC101233672	8.20478	8.54592	9.33381	9.46448	9.39656	9.43285	9.5172	9.04551	9.70775	9.30221	10.0445	8.47325	8.94926	8.32306	9.87628	9.47328	9.42205	9.83702
LOC101233680	5.35065	4.14862	5.39245	5.4864	5.00971	6.02321	7.75889	6.86973	6.95028	7.03862	5.25483	4.75561	4.91028	6.01393	5.5517	7.09502	7.37969	6.11102
LOC101233692	8.98457	8.43838	9.01262	9.29683	9.25642	9.32095	10.006	9.38782	9.471	10.0598	11.9342	11.8879	12.1259	9.73436	6.8522	9.42175	8.18504	7.03242
LOC101233698	11.1425	11.0345	11.2739	11.3874	11.3371	11.3945	11.9709	11.3224	11.3707	11.4597	10.1963	10.5429	10.3311	10.5259	10.9514	11.4314	11.1117	11.3761
LOC101233700	4.14862	4.14862	4.14862	4.14862	4.14862	4.14862	4.14862	4.14862	4.14862	4.14862	4.90568	4.88895	4.85046	4.17838	5.3229	5.74841	6.4367	5.07662
LOC101233722	5.85913	6.087	5.54532	5.80134	6.12686	6.64399	7.28687	6.48577	6.22389	7.14534	4.78692	5.39797	4.39801	9.94678	6.19329	5.84329	6.73511	6.28061
LOC101233730	4.14862	4.14862	4.14862	4.14862	4.14862	4.14862	4.14862	4.14862	4.14862	4.14862	4.02915	3.3842	3.84362	3.3842	4.07359	5.08045	4.95625	4.15666
LOC101233732	9.17905	8.18918	8.25666	7.926	8.19795	8.43442	8.90055	8.77031	9.10566	8.64439	8.36574	8.73306	8.60112	8.3493	8.12423	8.01113	8.94527	8.50112
LOC101233739	4.14862	4.14862	4.73829	4.62196	4.8551	4.14862	4.14862	4.75279	4.61044	4.71926	4.39186	4.31696	3.3842	4.57832	4.17779	4.37376	4.95625	4.39737
LOC101233749	4.14862	4.14862	4.14862	4.14862	4.14862	4.14862	4.14862	4.14862	4.14862	4.14862	4.71597	4.31696	5.38417	3.3842	3.3842	3.9629	3.3842	3.93363
LOC101233756	11.6675	10.7988	10.698	10.2859	9.88542	9.74309	9.69184	10.242	10.3964	10.3215	13.5222	12.8546	12.7987	13.3579	9.61579	9.75778	10.8719	10.1683
LOC101233767	6.06357	5.11569	6.27576	6.33448	6.1058	7.31872	7.18596	6.75912	7.46491	7.03862	5.11748	5.75164	4.57111	6.73311	6.39892	7.4738	7.10521	5.93671
LOC101233771	6.75211	7.29976	7.31912	7.67543	7.25486	7.30248	6.84859	7.04422	6.89459	7.49112	5.91768	4.95007	6.49423	5.61289	6.58315	5.84017	6.34107	6.72362
LOC101233779	6.90274	6.28531	5.73669	5.39131	5.85214	5.70719	6.11548	5.96801	5.50776	6.0421	4.1398	5.27792	5.54827	5.47602	5.24124	6.83586	6.37373	5.43986
LOC101233796	8.16714	8.06587	8.33144	8.43129	8.91494	8.83807	9.14424	8.01436	8.38543	8.59126	11.9774	12.2695	11.9434	11.2182	9.56646	10.0422	10.6093	10.0045
LOC101233818	9.00422	8.99714	9.31206	9.41172	8.94566	9.43228	8.54232	8.16092	9.13497	8.97567	10.125	10.1333	9.90433	10.1127	9.71099	9.56435	8.65932	10.0753
LOC101233820	6.8836	6.63697	6.23579	6.47182	6.2657	6.49513	7.40597	6.94721	6.98265	7.33057	8.04688	7.30389	6.83152	8.5809	6.89211	7.38809	6.1561	5.67043
LOC101233849	4.90707	4.91838	4.14862	4.14862	4.8551	4.70248	6.12793	5.78143	5.30026	5.013	5.72142	5.65385	5.53263	6.2419	5.00274	5.86216	7.28124	5.07662
LOC101233878	12.0596	11.9493	11.9309	11.5966	10.9974	10.6786	9.47993	10.6492	10.5882	10.5564	12.4549	12.151	12.197	12.3909	11.161	9.06952	10.2545	11.1448
LOC101233889	4.73878	4.49612	4.90644	5.02463	4.76195	5.91271	5.94707	5.33232	5.38098	5.98415	4.71597	4.19541	4.29189	4.03532	4.35029	5.36538	5.42482	5.03983
LOC101233900	4.14862	4.14862	4.14862	4.81509	4.65065	4.70248	4.57055	4.99702	4.14862	4.14862	4.39186	4.51725	5.12258	3.3842	4.91818	4.58508	5.32327	4.15666
LOC101233915	13.0519	13.7124	14.0023	13.6794	6.92881	5.5654	12.3293	5.33232	7.22661	8.88966	3.84213	8.92841	3.84362	3.3842	4.17779	4.1973	4.6245	3.77387
LOC101233925	4.63159	4.63889	5.2087	5.52253	6.00447	6.35601	6.78852	6.68516	7.39517	7.60761	6.8047	6.74959	6.81257	6.12801	6.48913	7.20009	6.52127	6.38678
LOC101233936	9.82158	9.77954	9.58712	8.80734	8.11538	8.65296	7.75375	6.74464	7.08541	6.91835	8.24173	8.07754	6.04918	6.15517	7.01549	10.6802	7.61998	9.27794
LOC101233937	13.2069	13.4174	13.4585	13.5697	13.6214	13.4701	13.125	13.5284	13.6146	13.6107	12.4346	12.1027	12.3543	12.0743	12.395	13.2996	12.5528	13.3432
LOC101233947	5.90314	4.7138	4.14862	4.14862	4.50414	4.67111	4.14862	4.49878	4.8335	5.50554	7.31819	8.85906	7.84325	4.76518	4.79833	4.88992	5.71196	4.83507
LOC101233949	8.42853	4.91838	5.43347	5.71728	4.93658	5.23716	5.86657	5.84147	5.89519	6.02965	7.44355	6.4686	7.84359	4.97633	6.15354	6.46937	6.54774	5.6929
LOC101233957	8.73811	8.90101	8.71118	8.8132	8.71238	8.40227	8.00755	8.39578	8.20791	7.95064	8.20852	8.13476	8.2638	8.96576	8.08192	7.90922	8.10717	7.59984
LOC101233975	4.14862	4.14862	4.14862	4.14862	4.14862	4.4697	4.14862	4.14862	4.14862	4.14862	3.3842	4.0494	3.3842	3.3842	4.07359	4.1973	4.88225	3.77387
LOC101233989	10.5765	9.37662	9.35515	8.67055	9.45112	9.62762	9.34589	10.5322	10.622	9.71594	5.59482	5.47281	6.04918	5.7702	6.88216	7.06765	7.43794	5.93671
LOC101234008	4.14862	5.05527	5.04132	5.02463	5.74014	6.323	5.50274	6.19498	6.01138	5.86239	4.39186	5.1668	4.17343	4.49401	5.5517	6.00689	5.80346	4.79035
LOC101234018	4.90959	4.84315	5.71294	6.58169	7.9633	8.27107	9.97754	9.51687	9.40081	9.73888	5.6536	6.26132	6.13445	6.35314	7.53351	9.2672	8.871	9.09303
LOC101234054	8.98397	9.23762	9.70957	10.4404	10.5535	9.96351	9.04124	9.1849	8.98805	9.16662	8.33483	9.1936	8.56749	9.07925	9.13165	8.11679	8.19286	8.50748
LOC101234056	8.97536	9.20003	8.72212	9.11648	9.31515	9.7211	9.57859	10.97	11.8571	11.1088	6.45168	6.0843	6.45915	8.86831	4.67354	7.87095	6.06858	5.52692
LOC101234062	12.4924	12.9172	12.8096	12.6848	12.7485	12.6955	12.7086	12.7225	12.6902	12.9558	12.552	12.2947	12.6984	11.773	11.3502	10.6567	10.3962	10.9914
LOC101234077	4.14862	4.14862	4.90644	4.14862	4.14862	4.4697	4.87435	4.14862	5.16458	5.12474	5.25483	4.8243	4.29189	4.03532	5.19086	5.19516	6.00697	4.83597
LOC101234087	8.40731	8.45955	8.38792	8.27135	7.97873	7.96771	7.82885	7.72647	7.64898	7.46044	8.78717	8.67674	8.34846	8.56037	7.99626	8.42653	8.26526	8.30542
LOC101234089	13.9136	14.1468	14.5069	14.7094	14.829	15.1215	13.942	14.2026	14.0908	14.2318	13.3891	13.0462	13.3903	13.6002	12.7618	13.7829	12.0652	13.0839
LOC101234090	6.68771	5.74267	6.30076	6.37146	7.46276	7.27177	8.30084	7.69737	7.38488	8.36326	6.29032	6.68332	7.03133	7.70326	7.10685	8.07274	7.75192	7.24754
LOC101234091	6.0953	5.04036	5.78465	5.49535	6.29247	6.53825	8.03995	7.87549	7.71406	7.46057	5.65694	5.97783	5.75177	4.61121	5.90906	8.43376	7.89444	7.23769
LOC101234094	4.14862	4.14862	4.14862	4.14862	4.14862	4.14862	4.4475	4.14862	4.14862	4.14862	3.84213	4.0494	3.3842	3.84655	3.3842	3.79476	3.90348	3.3842
LOC101234096	8.54407	9.26857	9.72992	10.0706	10.8154	10.98	11.578	11.7195	11.8656	11.8874	9.88407	10.2886	9.88665	10.6475	11.2937	11.524	10.4725	11.5841
LOC101234101	6.00136	7.29733	7.21904	8.28134	8.66754	8.23654	8.44055	8.13002	7.60841	8.03353	5.75888	6.2202	6.19854	4.64034	7.13436	7.28035	8.01427	7.02517
LOC101234119	12.0728	12.2619	12.1549	12.3459	12.3196	12.046	11.7625	11.9709	11.9796	11.9346	11.5602	11.6336	11.3599	11.2752	11.8017	11.8071	12.4808	11.776
LOC101234123	5.47396	5.9394	5.71469	6.26002	6.2657	6.27186	8.48584	7.65999	8.10042	8.20415	6.57065	6.0843	6.20681	5.82828	6.77864	8.03004	7.34356	7.165
LOC101234126	4.14862	4.14862	4.14862	4.81509	4.14862	4.14862	4.4475	4.14862	4.94191	5.12474	4.90568	5.21538	4.91028	4.65595	4.96124	5.98713	5.83957	4.58523
LOC101234134	9.83737	8.94714	8.60855	8.55889	8.63247	8.45496	8.19711	9.14995	8.94786	8.68984	9.41755	9.69198	9.55298	9.91917	8.55938	8.30527	9.07842	8.66181
LOC101234143	7.79838	7.94945	7.45	6.8528	6.98031	7.02321	7.52545	7.47431	7.32181	7.94425	9.34786	8.36671	8.61453	9.20818	7.18664	6.9132	7.81754	6.78593
LOC101234147	4.14862	4.14862	4.14862	4.14862	4.14862	4.4697	5.12303	7.90911	4.14862	4.14862	4.71597	4.42274	4.29189	3.3842	4.77812	4.29038	5.0914	3.93363
LOC101234162	4.63585	5.6045	6.4936	5.01152	6.91306	5.62536	6.09387	5.81508	7.7305	6.32326	4.89535	5.3328	4.61348	4.47131	6.42828	6.71414	7.67083	6.08974
LOC101234167	10.4071	10.6285	10.6493	10.4695	10.9187	10.8106	10.5415	11.0879	11.014	10.8611	9.4298	9.83448	9.75153	9.25968	9.86072	9.64545	10.0348	10.0317
LOC101234170	10.8417	11.4318	11.5591	11.6308	11.7249	11.3836	11.3284	10.9582	10.8749	10.8931	10.8598	11.0366	11.0256	10.9658	10.5382	10.4517	10.0658	10.5416
LOC101234180	6.54371	6.66759	6.54205	6.77692	6.51887	6.12468	6.98821	6.10377	6.13782	6.69565	9.04948	8.04082	7.18055	7.46836	8.1276	7.7039	8.02857	8.6158
LOC101234182	6.44735	6.43965	6.17178	6.33551	6.15527	6.5691	6.89567	6.98288	7.11862	6.94246	6.97276	6.53905	5.98451	6.57589	7.10532	7.4101	7.80114	6.19581
LOC101234190	4.63159	4.14862	4.73829	4.81509	4.93658	5.09669	4.81226	4.14862	4.14862	4.80614	5.165	5.1162	5.21606	5.1804	5.25863	4.58508	5.37506	5.03983
LOC101234197	4.14862	4.63889	4.14862	4.72707	4.76195	5.2795	5.12303	4.14862	4.61044	5.013	4.71597	4.51725	4.72007	4.03532	5.70025	5.23112	6.38971	5.6929
LOC101234199	5.6844	5.11569	4.49063	4.72707	4.93658	4.92724	6.22519	5.33232	4.61044	6.89532	3.3842	4.19541	4.72007	3.3842	4.72712	5.45748	5.26925	4.46432
LOC101234202	8.22198	7.9643	8.17995	7.95584	8.18378	8.66622	8.56117	9.15437	9.54033	8.62593	5.37534	5.21242	5.16732	5.12971	5.74273	5.72092	7.11657	7.14158
LOC101234217	5.5268	5.61616	5.60837	5.7222	6.21379	5.41209	6.29895	6.54109	6.12838	5.81087	4.44013	4.95559	5.38946	4.4503	5.27052	5.87397	6.58195	5.36896
LOC101234219	11.5598	11.32	11.2679	10.7804	11.0166	11.3836	11.1558	11.7879	12.4402	11.5989	8.71108	7.97528	8.75349	9.05202	8.45871	9.61603	8.73237	8.64169
LOC101234225	10.6682	11.1881	11.3837	11.5541	11.754	11.7771	12.2181	11.2919	11.2136	11.6527	12.853	12.795	13.1796	12.6642	12.0099	11.83	11.9208	12.8006
LOC101234245	5.20956	4.49612	4.14862	4.81509	4.65065	5.2795	4.14862	4.75279	4.79901	5.07079	5.11174	5.07345	4.81322	4.3744	4.1565	4.66998	4.97687	4.13592
LOC101234247	5.72263	6.32341	7.01605	7.32951	7.24294	7.51111	7.76572	7.54486	7.44131	7.69509	7.09012	7.35958	7.13075	7.51788	6.94566	8.15774	8.08538	7.54597
LOC101234251	8.71059	8.85773	8.57044	8.43332	8.03976	8.1765	8.98791	8.03658	8.21207	8.13342	11.3156	10.7386	11.0295	10.5748	9.9505	10.0455	8.72325	9.55873
LOC105758485	8.94334	9.07271	9.15154	8.93225	9.01257	8.80036	9.68289	10.1533	10.3835	10.5398	10.419	9.66849	10.2851	10.635	8.22075	11.1853	9.29734	9.40246
LOC105758513	8.65029	8.24448	8.62404	8.59676	8.18683	8.49011	8.37894	8.74247	8.86873	8.84061	8.66821	8.7714	8.62791	9.25883	8.42693	8.48207	9.27087	8.94052
LOC105758514	8.58445	8.60068	9.46855	9.0959	9.40709	9.18105	9.26903	9.68302	8.82863	9.33734	10.2806	10.7851	10.705	9.08826	8.62231	10.2352	9.52302	9.7477
LOC105758517	11.1079	12.1176	12.2696	12.0922	11.9399	11.5805	11.1391	11.2805	11.4709	11.6945	11.2908	11.2099	10.7648	11.3417	11.79	12.1546	11.6001	11.6347
LOC105758548	8.97731	8.65557	8.71028	8.5796	7.81833	7.69536	6.67981	7.23207	6.69219	7.25481	7.60398	7.98879	7.13914	8.32798	7.60803	6.1538	7.31277	7.56127
LOC105758557	9.23913	9.58829	9.97843	10.0348	10.2942	10.0505	10.8748	10.768	10.8524	11.1736	9.06767	9.53203	9.42813	9.29894	10.7745	11.2301	11.4273	11.1275
LOC105758559	7.6026	7.02521	7.30068	8.10907	9.19736	9.46417	9.29763	8.73863	8.42385	9.44613	6.6652	5.58441	5.78694	7.65077	6.29685	6.39726	6.38971	7.6744
LOC105758560	4.97761	4.63889	4.14862	4.48407	4.5045	4.60176	5.44371	4.14862	4.14862	4.71926	5.59482	6.0342	5.56723	4.97633	6.58315	5.62407	7.18916	5.21348
LOC105758561	7.85007	7.12646	7.81608	8.18294	8.56414	9.13776	10.0336	9.45973	9.34016	10.2209	7.73047	8.40568	8.06144	6.47371	8.80306	10.0674	9.45184	10.345
LOC105758573	5.0435	4.6397	4.4912	5.19078	4.93786	5.1861	5.41488	5.28623	5.15808	5.0144	5.21451	4.51977	4.85362	5.27471	6.30906	5.46163	7.26606	5.6287
LOC105758584	4.79732	5.02611	5.5005	5.43035	6.17321	5.73606	6.66412	6.32741	5.47808	5.02905	7.74034	7.4555	7.70398	9.35042	7.40851	6.65539	7.87559	7.74393
LOC105758588	5.15728	4.14862	4.14862	4.14862	4.14862	4.4697	4.4475	4.14862	4.61044	4.14862	5.45469	5.71983	4.91028	4.85913	6.08475	5.51541	7.20268	5.57652
LOC105758592	9.27111	9.52904	9.55982	9.70706	9.95935	9.84382	10.2066	10.0037	9.95813	10.2053	10.0057	9.68365	10.2033	10.0846	10.2208	9.87543	10.07	10.0562
LOC105758603	9.05284	9.18779	9.50047	9.44953	9.276	9.24166	8.64856	8.48667	8.64772	8.64934	8.83599	8.60327	8.74019	8.44368	9.49626	8.93236	8.93849	8.89571
LOC105758604	8.70045	8.65107	8.03163	7.31527	7.19246	7.29457	6.652	6.89593	5.57952	6.23271	7.89225	8.51133	8.48022	8.70082	7.73597	8.12704	7.89535	7.31632
LOC105758607	6.49454	6.41896	6.13008	6.00658	6.05616	5.7911	6.19358	5.65117	5.81972	5.60556	7.94481	7.20748	6.74722	7.90027	6.87214	6.73734	7.25553	6.2211
LOC105758620	7.19154	6.30078	6.43991	6.16574	6.89929	5.76193	6.42792	6.3559	6.8439	5.88427	9.75406	8.80729	9.62514	9.07426	6.68731	7.83843	6.40057	6.46187
LOC105758623	5.84665	6.0631	6.62713	7.13782	7.04676	7.04995	7.55815	6.37357	6.85093	6.97203	4.96359	5.92987	5.55094	4.92045	6.95062	7.01665	6.88973	8.08797
LOC105758631	4.14862	4.74766	4.14862	4.72707	4.14862	4.14862	4.66446	4.14862	4.14862	4.80614	4.02915	3.85663	4.17343	4.03532	4.26877	3.9629	4.71755	4.05513
LOC105758645	4.14862	4.7275	4.59113	4.50346	4.52505	4.68381	4.37059	4.14862	5.02187	4.14862	6.92864	6.21569	6.03318	7.32789	7.30526	6.76721	8.18601	6.09873
LOC105758648	8.99414	10.4973	10.3549	9.24633	8.45967	8.62376	6.68972	7.16396	6.56832	7.55413	5.95549	5.4545	5.48658	4.96634	7.13437	7.81034	7.4383	6.84608
LOC105758664	8.32605	8.63237	9.24575	9.39145	9.59381	9.38755	9.52293	9.54922	9.18194	9.35577	9.54884	9.60118	10.3543	9.42818	9.7087	10.0631	10.0961	10.1787
LOC105758667	10.24	10.6689	10.8581	11.0429	10.9929	10.8376	10.542	10.2729	10.1762	10.5982	7.84215	9.50544	9.83578	10.6383	10.0796	9.63703	10.4472	11.0133
LOC105758677	4.14862	4.14862	4.14862	4.14862	4.14862	4.14862	4.14862	4.14862	4.14862	4.14862	4.84602	4.42274	3.3842	3.3842	4.72712	4.29038	5.64841	4.64047
LOC105758678	4.14862	4.14862	4.14862	4.14862	4.14862	4.14862	4.14862	4.14862	4.14862	4.14862	4.17091	5.35063	4.64832	4.29753	4.96124	4.29038	5.02577	4.46432
LOC105758679	4.14862	4.14862	4.14862	4.14862	4.14862	4.14862	4.14862	4.14862	4.14862	4.14862	4.39186	5.0081	4.57111	4.17838	5.19086	4.64627	5.72818	4.39737
LOC105758681	4.82853	5.41132	5.43347	5.13776	4.93658	5.32002	4.14862	4.84459	5.45566	5.013	5.89133	6.43077	6.16358	6.3432	6.72389	6.13776	8.00569	6.07788
LOC105758686	5.86175	4.91838	5.43347	5.23766	5.77258	5.46727	4.81226	5.06289	4.14862	5.6977	4.84602	4.75561	4.17343	3.3842	5.25863	5.33313	6.31611	4.69285
LOC105758692	9.09391	9.96033	9.84076	10.1101	9.94665	9.96492	9.2966	8.69144	7.79796	8.6251	9.23414	9.12298	9.4081	8.93947	9.56606	9.54865	8.82982	9.72769
LOC105758694	5.39344	5.70582	5.10088	5.55747	5.0765	4.70248	5.2791	5.37798	5.21208	5.43231	6.01825	6.81438	5.53263	4.40128	4.17779	5.74841	5.02577	4.83597
LOC105758698	6.29683	6.57358	6.8692	6.69653	6.15356	5.88935	6.57875	5.57994	5.30026	6.68215	4.84602	5.21538	6.30933	5.03074	6.28164	5.54343	5.56351	8.27358
LOC105758712	11.066	11.7605	12.082	12.3109	12.5201	12.2267	11.5969	12.1898	12.1813	12.0972	10.1274	10.2589	10.165	9.92467	10.7596	11.197	11.4845	10.9065
LOC105758723	9.02484	8.42242	8.36575	8.44687	8.64003	8.27784	8.62598	10.961	10.1565	9.06819	10.1517	9.00897	9.55022	10.3858	6.70929	6.60766	7.63911	6.25636
LOC105758732	8.96502	9.90132	10.165	10.0317	9.94535	9.88866	9.50977	9.53478	9.45514	9.75793	9.38856	9.10887	9.0575	9.01923	10.1255	9.88238	10.0981	10.3983
LOC105758733	8.96773	9.5486	9.42642	9.21428	9.10281	9.13689	8.88482	8.57844	8.06779	8.73605	9.48616	9.41623	9.44119	9.33107	9.32825	8.86191	9.23097	8.87025
LOC105758737	10.0098	10.3193	10.3273	10.3811	10.4625	10.1924	10.1046	9.97082	10.0129	10.0247	11.1802	11.047	10.812	10.9331	11.4685	10.9884	11.09	8.9344
LOC105758748	5.77643	5.22505	5.04132	5.32775	5.80415	5.5654	6.71495	6.43538	5.68206	6.23534	5.55586	5.46166	4.74014	5.05466	4.99718	5.41174	5.62802	4.60449
LOC105758751	9.26396	9.26942	9.36395	9.00175	9.42402	9.51553	9.90384	10.0597	9.83906	10.049	10.8145	10.4004	10.245	10.831	9.36403	10.0221	9.97141	10.1437
LOC105758753	5.80314	6.11055	5.96225	5.44716	5.39456	5.14504	6.46431	6.59881	6.11577	5.53746	5.41822	5.78389	5.66703	6.19932	6.63241	6.30583	7.2254	5.91645
LOC105758756	5.94138	5.76869	6.9189	7.37099	8.01566	8.19841	8.92346	8.74927	8.93765	9.55264	8.37691	8.46228	8.20427	8.78228	9.39213	10.7532	10.0848	10.1191
LOC105758763	6.01613	6.11238	5.39245	5.02463	5.13824	4.92724	5.03295	4.49913	5.622	6.15701	5.3386	5.51108	4.64832	5.61289	5.25863	5.11991	7.01602	5.27657
LOC105758767	6.55948	6.04093	5.99053	5.90891	5.19647	6.02286	6.24039	5.42138	5.00356	5.75505	7.30434	6.44952	6.52833	7.13083	6.13639	6.95227	4.88325	6.00885
LOC105758775	6.90452	6.73364	7.15462	6.58344	6.73048	6.60514	7.57048	6.91973	6.86774	7.41851	7.08626	6.77081	6.42661	7.18882	6.82357	7.24247	7.20658	6.8458
LOC105758783	8.80011	9.54852	9.48418	9.43238	9.64759	9.65604	8.98735	9.49052	9.08046	8.90321	8.93302	8.7299	9.1939	8.46378	8.71163	8.92896	8.58333	8.50535
LOC105758789	5.99171	6.2645	6.01474	6.68266	6.86159	6.79637	7.11505	7.16743	7.23553	7.10009	6.22076	5.98219	6.00062	6.38175	7.07774	7.37329	7.22935	6.66979
LOC105758791	7.96452	8.46536	9.38331	9.98294	10.4922	11.1602	10.8273	10.7009	10.9353	11.1191	8.82235	8.80712	8.69278	9.48855	9.77777	11.4343	9.39083	10.7674
LOC105758793	6.72997	7.85542	7.60481	5.9823	5.93851	6.17831	5.16203	6.10454	5.86404	5.62393	8.74487	8.13455	8.19041	7.59673	7.7283	5.4622	6.57952	6.11664
LOC105758795	8.95866	8.79344	9.24374	9.33741	9.11487	9.70687	9.71196	8.89254	8.55921	8.84826	11.8144	11.6466	11.6445	11.0877	10.1395	11.4029	11.361	12.2301
LOC105758803	4.14862	4.98992	4.14862	4.14862	4.14862	4.14862	4.14862	4.14862	4.14862	4.47951	4.75481	5.11051	3.3842	3.3842	5.01987	4.97493	5.3486	4.44852
LOC105758805	4.14862	4.14862	4.14862	5.02463	4.14862	4.8608	5.66254	4.14862	5.52532	5.31245	5.01637	4.75561	4.48725	4.49401	5.11911	4.95349	5.76635	4.69285
LOC105758806	8.10349	6.99031	6.93529	6.47949	6.40158	6.67756	6.22836	7.24491	7.5977	7.09091	8.70681	7.70053	8.79877	5.98386	5.14563	6.78471	4.82202	4.42543
LOC105758827	11.8398	11.7977	11.9085	11.6974	11.4636	11.7432	11.1285	11.9514	12.0272	11.7781	11.1472	11.1164	11.1364	11.3952	11.0965	10.2732	10.1442	11.4339
LOC105758838	5.15823	4.63937	4.82862	4.81573	5.00781	4.47001	5.03379	5.06375	5.25481	5.634	5.11748	5.06338	4.57111	4.40128	4.617	5.03963	5.56351	5.5014
LOC105758840	4.14862	4.14862	4.14862	4.14862	4.14862	4.14862	4.57055	4.14862	4.14862	4.47951	4.4838	4.19541	4.03124	4.03532	4.07359	3.79476	4.88225	3.93363
LOC105758841	10.0613	6.08909	5.43347	5.62417	5.70676	4.78688	5.61181	6.86973	6.13782	5.63712	4.28901	4.75561	5.21606	5.91097	4.96124	6.88091	6.09837	3.77387
LOC105758842	6.3722	4.49612	4.63118	4.14862	4.14862	4.14862	5.12303	4.14862	4.61044	4.95054	5.45469	5.58441	5.69719	4.03532	4.42461	4.1973	4.88225	3.93363
LOC105758844	4.14862	4.14862	4.14862	4.14862	4.14862	4.14862	4.14862	4.14862	4.14862	4.14862	3.3842	3.3842	3.3842	3.3842	3.3842	3.9629	4.11471	3.3842
LOC105758845	4.14862	4.14862	4.14862	4.14862	4.14862	6.10503	5.20445	5.46349	4.14862	4.14862	3.3842	4.0494	4.17343	3.3842	4.617	5.51541	4.88225	5.03983
LOC105758846	4.14862	4.14862	4.14862	4.14862	4.14862	4.14862	4.14862	4.14862	4.14862	4.14862	3.3842	3.85663	3.3842	3.3842	4.26877	4.29038	4.40683	4.24535
LOC105758847	4.14862	4.14862	4.14862	4.14862	4.5045	4.14862	4.4475	4.14862	4.14862	4.14862	4.17091	3.3842	3.3842	3.3842	4.42461	4.51983	5.15361	3.93363
LOC105758848	4.14862	4.14862	4.14862	4.14862	4.14862	4.14862	4.14862	4.14862	4.14862	4.14862	3.3842	4.19541	3.3842	3.84655	4.35029	3.3842	5.15361	4.05513
LOC105758849	4.14862	4.14862	4.14862	4.14862	4.14862	4.14862	4.14862	4.14862	4.14862	4.14862	3.84213	3.85663	3.3842	3.3842	4.42461	3.3842	3.3842	3.77387
LOC105758850	4.14862	4.14862	4.14862	4.14862	4.14862	4.14862	4.14862	4.14862	4.14862	4.80614	3.3842	4.0494	3.3842	3.3842	4.07359	4.29038	4.52191	4.15666
LOC105758851	4.14862	4.14862	4.14862	4.14862	4.14862	4.14862	4.14862	4.14862	4.14862	4.14862	4.78295	4.51725	4.03124	3.3842	5.4982	5.67521	6.18408	4.96258
LOC105758852	5.15728	4.74766	4.14862	4.14862	4.14862	5.14607	5.07923	4.14862	4.14862	5.013	8.89403	5.65385	10.4013	4.97633	4.617	4.86034	4.88225	3.3842
LOC105758853	4.14862	4.14862	4.63118	4.14862	4.14862	4.14862	4.93116	4.14862	4.14862	5.12474	4.17091	3.85663	3.3842	3.3842	4.35029	4.75867	4.95625	4.15666
LOC105758854	4.49092	4.49612	4.14862	4.14862	5.00971	4.70248	5.55865	4.49913	5.55851	5.57307	4.4838	4.68219	4.57111	4.49401	5.65256	5.64989	6.90436	5.44879
LOC105758855	6.01613	5.76869	5.77519	4.96137	5.6003	5.98019	6.04078	6.34052	6.64608	5.81002	6.13441	5.06338	5.56723	4.79558	5.93589	6.19026	7.17551	5.64757
LOC105758859	4.14862	4.14862	5.54762	4.14862	5.00971	7.08189	6.16118	6.45356	5.71094	6.02965	4.90568	4.42274	4.91028	3.3842	4.72712	5.33313	5.37506	4.15666
LOC105758860	7.00363	5.11569	4.63118	4.89215	4.14862	4.14862	5.16469	6.37929	5.34145	5.63712	3.3842	5.21538	5.02123	3.3842	3.78473	4.37376	3.90348	3.77387
LOC105758863	5.04206	4.14862	4.14862	4.81509	4.14862	4.60176	5.12303	4.64311	4.14862	4.95054	4.4838	5.87182	4.78723	4.40128	5.6031	6.00689	6.45962	5.30695
LOC105758871	4.14862	4.98992	5.8043	5.52253	6.03058	5.6554	5.84557	5.9796	5.89519	6.15701	4.64441	4.19541	4.48725	3.84655	5.11911	6.04557	5.42482	5.00184
LOC105758876	9.18893	9.78931	9.59488	9.29929	9.52177	8.92271	8.6189	8.17639	8.07742	8.47916	9.80158	10.5351	9.5446	9.87369	10.0796	9.31949	9.39215	9.34584
LOC105758892	11.8241	9.94915	10.4648	10.3249	10.7733	11.2698	10.2893	12.1943	12.8838	11.6977	4.78295	4.88895	5.07299	3.3842	5.91609	7.38809	6.23841	5.93671
LOC105758909	5.10165	4.49612	5.71469	5.68708	5.24993	5.81643	6.45369	6.36005	5.622	6.52399	4.90568	5.92812	6.94927	5.22645	6.64351	6.82739	8.03612	5.99137
LOC105758912	5.66684	5.65559	5.79713	5.39535	5.52667	5.57952	5.12143	5.85111	6.38218	5.41726	9.51627	10.0883	9.86613	9.60729	10.0541	10.4634	10.0708	10.5529
LOC105758914	10.056	10.3288	10.4625	10.2327	10.1101	9.91817	9.52431	9.64202	9.57562	9.5271	8.91017	9.19628	9.15155	9.24635	8.95069	9.57077	8.79959	8.92898
LOC105758928	4.14862	4.14862	4.14862	4.14862	4.14862	4.4697	4.87435	4.14862	4.94191	4.95054	4.4838	4.42274	3.84362	4.17838	4.617	4.81069	6.06858	4.32486
LOC105758935	4.14862	4.14862	4.90644	4.81509	4.14862	4.70248	4.98378	4.14862	5.622	5.4693	6.13441	6.0843	6.81782	7.41431	5.57765	6.28963	5.87474	5.18068
LOC105758954	8.9669	9.08765	8.73486	9.05862	8.47705	9.10593	8.7922	8.34108	8.15914	8.03504	11.4573	11.0391	11.5594	10.9825	9.98198	9.66519	9.33834	10.1794
LOC105758955	7.35951	7.64117	7.77341	7.80656	7.91391	8.27466	8.80112	7.8064	8.09762	8.56244	10.2091	9.92965	10.266	10.4215	10.059	10.586	9.88172	10.0357
LOC105758956	8.89432	9.38827	9.51742	9.22454	9.43065	9.54434	9.88531	9.08772	9.41486	9.67947	10.1428	10.0789	10.1465	10.5431	10.3301	10.7688	9.6247	10.4306
LOC105758975	10.3443	10.7588	11.0211	11.2332	11.4985	11.2978	11.0386	10.7582	10.5519	11.0136	7.85729	9.34791	8.59701	8.26784	10.1305	9.88899	10.277	10.1134
LOC105758977	8.13332	8.8092	9.12532	9.86141	10.2796	10.1034	9.78376	9.62648	8.94731	9.6446	8.746	8.50681	7.85488	8.63055	9.25381	9.3356	9.42412	9.76154
LOC105758978	9.43503	9.05376	8.25151	7.98936	7.88066	8.05326	7.98307	7.07189	6.9497	7.74885	9.64392	9.37031	9.44502	9.37107	7.06368	8.33958	7.51961	7.09681
LOC105758980	7.43277	7.64189	7.69702	7.72852	8.02685	8.14295	9.19565	8.79282	8.9425	9.14402	7.9373	7.75916	7.90879	8.75198	7.81401	8.89372	8.97059	8.01265
LOC105758985	4.14862	4.14862	4.14862	4.14862	4.14862	5.1408	5.10208	4.14862	4.14862	4.14862	5.68079	5.79998	5.54174	5.77454	7.45922	7.36467	8.57987	6.63213
LOC105758993	5.7159	5.76869	6.13008	6.82801	7.90189	7.86717	8.66522	7.50004	7.58098	8.47957	7.66394	6.1562	6.49423	6.83317	8.4521	9.09485	9.0921	8.26281
LOC105758998	4.99246	4.55885	4.14862	4.68688	4.97215	5.05363	5.33093	4.82283	4.14862	5.77807	6.27291	5.33609	5.57671	5.21607	6.29224	6.17119	7.31612	6.0476
LOC105759009	6.57552	5.85709	5.47291	5.88365	5.95053	5.86554	5.73461	4.99702	5.49106	5.57307	7.97559	6.85753	7.93473	7.74857	7.52276	6.64116	8.2063	6.87384
LOC105759033	9.15951	8.7382	8.64859	9.46364	10.218	10.7849	12.0178	11.8482	12.2674	12.2957	10.9412	11.0759	10.6749	10.7604	10.7569	11.47	10.1946	11.1722
LOC105759036	4.14862	4.14862	4.14862	4.14862	4.56536	4.5158	4.56678	4.72718	4.14862	4.53615	6.22156	5.83041	6.21361	5.38585	7.95141	7.52694	8.76037	6.37389
LOC105759048	10.9562	11.5865	11.6665	11.8196	11.8112	11.8412	11.8498	11.7377	11.6433	11.7546	11.2071	11.4562	11.2749	11.2682	11.3571	12.1482	11.7784	12.1897
LOC105759051	6.871	7.00168	6.79113	6.93646	6.86159	7.31062	7.69605	7.22004	7.45732	7.56504	9.72643	9.3959	8.89666	10.451	7.5605	8.25201	7.84307	8.25558
LOC105759055	9.00156	9.22774	9.2294	9.51048	9.59581	9.43075	8.98485	8.844	8.27106	8.61031	9.37156	8.89631	8.92698	9.46562	9.55476	9.44489	9.63655	9.48125
LOC105759056	10.4141	9.60079	9.66753	9.65749	9.32495	9.41278	8.78519	8.63151	9.22547	8.97284	8.69411	8.92841	8.96918	9.577	8.80044	7.64974	8.86968	8.98019
LOC105759064	7.30437	7.35791	7.52524	7.54074	7.45942	7.69426	8.44082	7.65666	7.34844	7.89935	7.64105	7.86971	7.37509	7.61899	8.23361	8.47337	8.16485	8.58676
LOC105759069	6.21683	6.54073	6.73649	6.71026	7.04215	7.47155	6.61411	6.90901	7.23553	7.17804	7.00264	6.61049	6.38625	6.62545	6.11958	6.88091	6.03812	6.81565
LOC105759079	10.1558	10.2351	10.4793	10.4228	10.269	10.4533	10.8988	10.3377	10.46	10.549	11.7536	11.2909	11.5791	12.2307	10.9986	10.8174	9.82655	10.7861
LOC105759083	8.535	8.25203	8.20789	8.48195	7.49553	7.92951	8.15724	7.91551	7.82028	7.90564	9.24734	8.63872	9.24502	9.42633	9.5916	8.60729	8.00997	8.52755
LOC105759092	5.47396	5.45289	6.17342	6.26002	5.89409	6.14403	5.47364	5.65117	5.68206	5.83649	6.68036	7.17384	7.09249	7.36764	6.48086	6.64116	7.4606	6.84505
LOC105759110	4.82853	4.83871	5.04132	5.36981	6.03058	6.37221	7.20882	5.84147	5.81972	6.76123	4.96236	4.95007	5.21606	5.13255	5.08157	5.84017	7.22935	6.09455
LOC105759117	9.686	8.66196	8.57555	8.34023	8.46635	8.36597	9.06636	8.09429	8.12583	8.12606	10.0303	10.4043	9.63248	10.6607	9.98801	7.79787	8.51754	9.4339
LOC105759119	4.14862	4.14862	4.14862	4.14862	4.14862	4.14862	4.4475	4.64311	4.87428	5.013	4.56742	3.85663	4.64832	4.03532	4.91818	4.51983	6.00697	4.39737
LOC105759120	4.14862	4.14862	4.14862	4.72707	4.76195	4.92724	4.57055	4.14862	5.06094	4.71926	5.11748	4.75561	4.57111	4.03532	4.617	4.90787	6.1561	5.00184
LOC105759121	11.125	11.7142	11.6627	11.6371	11.6669	11.3353	10.711	10.9783	10.617	10.797	9.91422	9.9677	10.4626	10.7105	10.4505	10.3314	9.98705	10.3569
LOC105759122	6.1467	7.26471	7.69847	8.94392	9.39746	8.68749	7.96884	7.84252	7.83583	7.79389	8.45037	7.71924	7.5302	8.55769	8.15056	8.08635	8.30994	8.05875
LOC105759123	4.14862	4.14862	4.14862	4.14862	4.14862	4.14862	4.14862	4.14862	4.14862	4.14862	4.28901	4.19541	4.57111	4.17838	4.26877	4.86034	4.88225	4.15666
LOC105759124	4.14862	4.14862	4.14862	4.14862	4.5045	4.14862	4.14862	4.14862	4.47587	4.14862	4.17091	4.42274	3.3842	4.29753	4.8268	4.75867	4.95625	4.58523
LOC105759143	8.6613	9.00746	9.83988	9.50701	9.65521	9.80462	9.61701	11.3138	12.0312	10.8776	5.52664	6.1562	6.24873	6.28331	6.23497	7.42443	7.40327	7.00102
LOC105759147	5.1853	5.46286	5.44331	6.41165	7.05422	7.23166	9.4906	8.55938	8.82892	9.21094	6.1534	6.52085	6.94327	7.4261	8.18847	8.97047	8.47133	9.24829
LOC105759153	8.91859	8.78608	8.30098	8.00157	8.28154	7.8523	7.85345	9.05887	8.83852	8.45256	11.2572	11.8034	11.642	8.55373	6.19492	7.15906	5.88971	5.60992
LOC105759159	9.58673	10.2361	10.7691	11.1172	11.3745	11.394	11.5827	11.4897	11.7275	12.0192	10.6474	10.5681	10.3985	10.5657	11.1407	12.2627	11.4713	12.0609
LOC105759161	6.13493	6.24738	6.62414	6.75474	5.743	6.62889	7.2022	6.74873	7.11922	7.4972	6.61571	6.88284	6.18167	6.25257	5.98825	6.63863	7.04317	6.27558
LOC105759165	5.60028	5.26317	5.57836	5.36451	5.81035	5.70701	5.666	5.18634	5.34035	5.73371	4.95219	6.05136	5.74227	5.90275	7.03303	6.94457	8.42196	6.56802
LOC105759169	9.79486	10.5519	10.8463	11.0461	11.2979	11.6704	12.1097	11.2585	11.3043	11.5158	9.93806	10.3767	10.5855	5.61573	10.6307	11.0239	10.8662	11.4583
LOC105759170	6.44478	6.97101	6.91304	7.43847	7.84489	7.66158	8.1368	8.43458	8.7318	8.95843	7.30921	7.1717	7.07393	8.57245	8.15241	8.3332	7.39125	7.06484
LOC105759171	11.4287	11.5046	11.5647	11.6423	11.8724	11.648	11.1818	11.5776	11.2659	11.3753	10.3201	10.4089	11.018	11.7589	10.7966	10.305	10.5163	10.8413
LOC105759174	9.09248	9.7074	9.5259	9.26991	9.31797	9.0845	9.34017	9.50313	9.47094	9.56515	10.2035	9.79827	9.63669	8.66364	8.4382	8.52316	8.82904	8.7846
LOC105759175	11.7513	11.8089	11.9627	11.8443	11.4729	11.5479	10.2839	11.0103	10.5038	10.483	10.8807	11.2011	11.121	10.6393	10.9121	10.6728	10.9033	11.1594
LOC105759181	9.37244	8.19982	8.34288	8.43444	8.33158	8.24916	8.952	9.02047	8.3794	8.75508	5.74604	5.18426	5.52206	5.68841	7.14502	6.80434	6.35048	6.66663
LOC105759186	4.14862	5.22505	5.15646	4.14862	4.5045	4.92724	5.03295	4.14862	5.16458	5.07079	4.90568	4.75561	4.78723	3.3842	4.87343	5.64989	6.29069	4.64047
LOC105759190	12.9228	11.6025	10.9789	10.7262	10.401	10.0441	9.39429	9.93184	9.38042	10.565	8.76837	8.75339	8.88203	11.1354	6.98355	6.90763	6.90116	5.7544
LOC105759192	8.0293	7.52187	7.43601	7.70989	7.65476	7.64158	8.0919	8.46307	7.89933	8.13725	8.39245	8.74447	8.58801	8.90783	6.34644	7.31733	6.26358	6.7331
LOC105759204	8.28697	7.8228	7.68081	8.25772	8.26072	8.29099	9.78137	9.05665	8.94838	9.50529	9.3581	9.87815	9.55251	10.1702	8.72555	9.04265	8.87516	8.72065
LOC105759208	7.76559	7.86205	8.92032	9.16817	9.18127	9.61469	9.89923	9.84702	9.70284	9.7758	6.94126	7.81293	8.02636	7.26949	8.82642	9.02581	9.67099	9.65925
LOC105759233	10.726	11.2512	11.5017	11.866	11.9043	11.8764	11.5173	11.5459	11.3564	11.8579	10.4289	10.1644	10.4322	11.0272	10.264	10.5908	10.25	10.3191
LOC105759242	9.89504	9.95279	10.1521	10.311	10.4236	11.0657	10.6255	10.032	10.0129	10.5604	11.9928	12.2765	11.8349	10.9548	9.61416	10.2237	9.93647	9.7873
LOC105759260	4.97761	4.49612	4.90644	5.13776	5.13824	5.2795	5.20445	5.37798	5.30026	5.17546	7.75198	7.08005	7.22262	6.36261	7.38222	7.21623	8.82685	6.88331
LOC105759261	7.82515	7.40488	8.42867	8.93045	9.05091	9.46051	9.37418	9.17401	9.11082	9.93294	11.193	10.7024	11.2029	10.0873	11.1137	11.1896	12.0996	10.9767
LOC105759265	5.91528	6.58697	6.97236	7.64029	7.8771	7.72447	8.29742	7.94245	7.84118	8.04104	8.75669	8.5709	8.51463	8.84688	9.87141	9.18241	10.1744	9.73711
LOC105759267	5.58423	5.88516	5.68321	6.00658	6.34891	5.81643	7.82885	7.31969	7.26197	7.86867	5.29742	5.65385	5.78694	6.36261	6.10227	7.44579	7.36774	5.89901
LOC105759274	13.9228	14.0372	13.8219	13.2662	13.0828	13.0734	13.267	12.7062	12.7771	13.4807	11.9979	12.3409	11.8588	12.5377	11.7243	12.4036	11.4197	12.307
LOC105759289	4.14862	4.14862	4.49063	4.14862	4.5045	4.8608	4.93116	4.14862	4.14862	4.47951	4.56742	4.0494	3.3842	4.72807	5.00274	5.51541	5.87474	5.00184
LOC105759301	4.14862	4.14862	4.14862	4.14862	4.8551	5.04419	5.34827	4.84459	5.59071	5.35404	5.165	5.26211	4.72007	4.40128	5.97465	6.28963	6.4367	5.64757
LOC105759305	4.63159	5.05527	4.73829	4.96137	5.52317	4.4697	5.03295	5.33232	5.419	5.6977	5.41716	6.33147	5.42293	4.85913	6.34151	6.04557	7.67909	5.84042
LOC105759308	7.89153	6.91436	7.09678	6.62902	7.11447	6.5248	7.95046	7.68133	7.66392	7.86626	8.78018	8.70322	9.0251	8.74215	6.53672	7.48975	6.73113	6.27385
LOC105759311	6.92688	7.03351	7.13934	6.88015	6.96532	7.01884	7.96469	7.25219	7.47388	7.7576	9.13746	9.33585	8.0838	8.63536	9.43778	9.07998	9.33569	9.85157
LOC105759312	9.57624	10.5772	10.6214	10.6418	10.5072	10.0961	9.63625	8.9403	8.72457	9.34832	9.96315	9.56331	9.29196	10.4855	8.91813	9.13768	8.52285	8.37655
LOC105759314	4.14862	4.14862	4.73829	4.14862	4.14862	4.14862	4.14862	4.14862	4.14862	4.14862	5.29742	4.68219	4.57111	4.40128	6.34151	5.08045	5.64841	4.24535
LOC105759318	5.93111	5.40761	5.8384	5.88338	6.08827	6.14037	6.05312	5.6143	5.82234	6.1924	6.96545	7.15152	6.56645	7.26291	8.01659	6.56247	8.6629	7.63496
LOC105759334	11.1809	11.27	11.2854	10.7155	10.4364	10.4086	10.1154	10.5157	10.3904	10.2512	10.7224	11.2436	11.0309	10.819	9.70098	9.73697	10.0866	9.85464
LOC105759344	7.42004	8.39722	9.63591	10.2068	10.9119	10.3384	10.8561	10.688	10.864	11.1564	9.71227	10.2888	10.1895	10.9065	12.0178	11.8728	12.6009	12.2454
LOC105759353	13.0924	12.2703	12.5443	12.7238	13.1866	12.7787	12.8851	13.4635	13.3967	13.3696	9.64847	8.94173	8.58366	9.71894	10.3376	9.44432	10.2703	9.35933
LOC105759360	8.35951	8.38544	8.17372	8.36311	8.25561	8.35479	8.05398	7.54175	7.23553	7.52115	8.74497	8.53883	8.34373	8.71328	7.17852	7.72733	8.13782	8.05788
LOC105759397	6.06122	6.08543	6.02639	5.35291	5.74856	5.63405	7.2622	6.26376	6.00877	6.24276	9.54199	7.59794	7.7356	9.46715	6.43656	6.83472	8.00497	5.61673
LOC105759399	10.4146	10.7733	10.5686	10.5068	9.36956	9.3417	9.17865	9.34035	9.20971	9.35171	10.6358	10.8657	11.0172	11.8182	9.0868	9.13573	8.66137	8.06547
LOC105759403	8.07762	7.77892	8.45444	8.78848	9.8029	9.90861	10.8824	10.7055	10.5904	10.69	9.35635	9.83513	9.90133	9.81792	9.75539	11.0193	10.2361	10.0071
LOC105759411	4.73878	4.91838	4.14862	4.62196	4.5045	4.8608	4.87435	4.64311	5.00374	4.95054	4.4838	4.75561	4.96709	4.17838	4.17779	4.75867	4.71755	3.77387
LOC105759416	4.14862	4.14862	4.14862	4.14862	4.14862	4.14862	4.14862	4.14862	4.14862	4.14862	4.39186	3.3842	3.3842	3.84655	3.94884	3.3842	4.88225	4.32486
LOC105759428	4.14862	4.14862	4.14862	4.14862	4.14862	4.14862	4.57055	4.14862	4.14862	4.14862	3.3842	3.3842	3.3842	4.57832	4.42461	3.3842	4.52191	4.58523
LOC105759473	5.38372	4.14862	4.59814	4.5542	5.12625	5.50321	5.7485	5.56432	5.22434	5.77044	6.14704	5.83086	5.85907	5.84446	7.54964	7.39511	7.83183	7.01612
LOC105759477	5.91541	5.53136	5.58311	6.33448	6.05616	6.83117	6.04078	6.23826	5.34145	5.88774	7.20398	7.51537	7.2432	7.34855	8.45877	8.03942	9.23649	7.57323
LOC105759491	4.49092	5.27512	5.61748	4.81509	5.48242	6.33961	8.3737	7.31004	7.52413	7.70223	5.91768	5.21538	5.97567	4.65595	6.38479	7.77868	7.79046	6.69157
LOC105759498	6.48343	6.76017	6.62923	6.61002	6.64216	6.42769	6.0434	5.79853	6.12175	6.02712	8.32053	9.5135	10.2596	8.24291	6.51119	7.21317	7.21055	6.85306
LOC105759510	4.14862	4.14862	4.14862	4.14862	4.76195	4.14862	4.57055	4.64311	5.34145	4.14862	4.56742	4.42274	4.85046	4.17838	5.79078	5.19516	6.83638	5.24542
LOC105759512	4.73878	4.14862	4.14862	4.14862	4.14862	4.14862	4.74323	4.14862	4.14862	4.14862	4.96236	4.75561	5.07299	4.03532	5.74628	5.77194	6.4134	4.92193
LOC105759518	9.85321	9.312	9.1871	8.73741	9.13721	10.0217	9.2594	10.8454	11.1017	10.2706	9.85683	9.12131	9.64887	9.6203	6.9028	8.14935	7.64468	7.85748
LOC105759524	8.5469	8.75741	8.9907	9.09402	8.53345	8.90267	8.3744	8.23129	8.52352	8.39172	10.4244	9.68926	10.1666	10.5478	8.938	9.77769	8.43241	9.48746
LOC105759570	4.14862	4.14862	4.14862	5.23766	5.67238	4.98798	5.24253	4.92491	4.79901	5.12474	6.01825	7.20748	7.73907	5.82828	7.77894	7.66802	8.82685	7.33288
LOC105759573	5.14024	5.51032	5.49442	5.98983	5.71887	6.12927	6.88314	6.6195	6.56959	7.17343	7.89354	8.30297	7.50316	5.66109	4.76852	7.94241	6.26343	6.24923
LOC105759704	4.14862	4.14862	4.14862	4.14862	4.14862	4.14862	4.14862	4.49913	4.14862	4.14862	3.3842	3.3842	4.29189	3.3842	3.3842	4.75867	6.1561	3.3842
LOC105759741	9.90095	10.0651	10.1897	10.2016	10.1894	10.2188	10.4988	9.89884	9.97932	10.3887	9.39016	9.44584	9.27553	9.25303	8.91628	9.80721	9.33755	9.63442
LOC105759762	7.18654	7.11557	7.08	8.11411	7.77106	8.378	7.18596	7.22004	7.98458	7.94787	11.383	10.9535	11.4727	10.7635	9.13789	10.452	8.42891	10.4244
LOC105759774	4.73878	4.14862	4.63118	4.72707	5.00971	4.4697	4.4475	5.18059	4.87428	4.71926	5.56117	5.65385	5.78694	5.54432	6.76786	6.15548	7.86866	6.53153
LOC105759787	5.25898	5.53136	5.39245	5.71728	5.52317	5.91271	5.78026	5.92622	5.59071	5.96075	8.28658	8.14251	8.14011	7.00212	8.73609	8.19021	10.4204	7.4067
LOC105759805	6.56882	7.14677	7.04972	6.64355	7.36529	7.68463	7.19522	8.32736	8.39093	7.80424	5.56888	6.76797	5.85976	6.12796	7.73433	7.71089	8.23523	7.09381
LOC105759815	7.45446	7.57785	8.06324	8.4767	8.26795	8.50209	8.3936	7.42869	7.33778	7.87046	8.61363	8.93895	8.87393	8.40801	9.45592	9.82531	10.6288	8.46469
LOC105759829	4.14862	4.14862	4.14862	4.14862	4.14862	4.14862	4.14862	4.14862	4.14862	4.14862	4.78295	4.68219	4.96709	3.84655	5.00274	4.64627	5.94246	4.79035
LOC105759899	10.908	9.55722	9.3872	9.40601	9.41481	9.16555	9.10973	10.2452	9.60428	9.40983	8.78651	8.67582	8.95035	8.91361	8.64571	8.08582	8.67552	8.19199
LOC105759916	9.7518	10.0557	10.0366	9.65445	9.3953	9.35552	9.48195	8.2337	8.09154	8.31932	10.8535	10.9395	10.6717	10.1567	11.2748	11.2209	12.353	10.4876
LOC105759937	5.15728	5.56853	5.2087	4.96137	5.63692	6.04417	5.68707	5.75022	6.39176	5.78294	5.59482	5.30715	6.11895	5.13255	5.85489	6.25729	7.09073	5.18068
LOC105759942	4.49092	4.14862	4.63118	5.13776	5.92264	6.21862	6.86804	6.03076	4.87428	7.01752	4.02915	4.42274	4.48725	4.40128	4.4932	7.39543	6.63065	6.23614
LOC105759945	4.49092	4.14862	4.82796	5.28377	7.00539	7.04312	7.83858	7.50848	6.54713	7.38886	4.84602	3.85663	4.17343	3.3842	6.13666	7.55467	6.23841	6.93885
LOC105759971	4.14862	4.14862	4.14862	4.14862	4.14862	4.60176	4.14862	4.14862	4.14862	4.14862	4.96236	4.51725	4.57111	5.1804	4.17779	3.3842	5.42482	4.83597
LOC105760019	4.14862	4.14862	4.14862	4.62196	4.14862	4.14862	4.87435	5.37798	4.14862	5.013	5.49117	4.68219	5.46054	6.08636	6.93123	6.11981	7.83443	5.7999
LOC105760050	5.52998	5.54464	5.9692	5.62059	6.22414	5.83021	5.9363	5.99305	5.89309	5.62538	4.56666	4.46112	5.40269	5.20144	6.63736	5.75997	6.63423	4.33322
LOC105760106	8.13499	7.41983	7.63707	7.90932	8.29128	7.79958	9.81088	10.6369	10.945	10.8526	9.19296	8.87202	8.86665	8.48607	8.47979	9.76646	8.95323	8.73972
LOC105760177	4.14862	4.14862	4.14862	4.14862	4.14862	4.70248	4.66446	4.14862	4.14862	4.14862	4.71597	4.88895	4.03124	4.29753	5.25863	6.53794	5.83957	5.24542
LOC105760188	4.63159	5.17207	5.43347	5.23766	5.34957	5.73872	7.3524	6.94721	6.90591	7.16853	6.92866	6.95341	6.8451	7.52046	8.48512	9.00205	9.31294	8.21145
LOC105760196	11.7148	11.8188	11.806	11.4189	10.9603	11.0109	9.42676	10.6174	10.5396	10.2756	10.7888	10.8751	10.7948	10.0612	10.4605	9.6772	10.2964	9.98149
LOC105760210	9.48979	9.27931	9.64281	9.85999	10.0219	9.89869	10.4667	9.54694	9.45385	9.53776	10.3141	9.92873	10.1878	10.2339	10.7054	11.2015	10.8931	9.68327
LOC105760236	4.61262	5.91056	4.90544	5.24086	5.15596	5.22623	5.2173	4.14862	4.97075	4.14862	6.47925	5.27666	5.53376	5.19917	5.95784	5.25966	6.6969	4.53628
LOC105760244	8.87399	9.14043	9.2403	9.50127	9.4263	8.99275	8.90746	9.09885	8.86851	8.88107	7.11798	6.82891	6.24873	7.3389	6.70139	7.78428	10.609	10.1602
LOC105760267	9.52605	9.90625	9.76876	9.7843	9.26257	9.55669	8.11114	8.02492	7.84122	7.86284	8.8248	8.59896	8.72515	8.00134	8.99628	8.78244	8.555	8.43259
LOC105760323	6.29683	7.148	7.63028	7.54646	7.60283	7.60946	7.78929	6.70027	6.27099	6.41267	7.39874	6.85753	6.59449	6.4558	8.50457	7.7039	8.3403	6.82552
LOC105760324	6.97122	5.88911	6.1485	6.03085	5.60118	5.56132	5.93718	7.0951	6.74567	6.53101	6.43764	5.65928	6.54335	4.05531	4.28772	4.22201	5.15718	3.78597
LOC105760330	5.84813	4.64343	4.91336	4.14862	4.65529	4.81675	4.93829	5.3888	5.06918	4.14862	9.5257	9.15912	9.75227	6.68507	4.83449	4.65312	4.94065	4.3301
LOC105760361	5.10165	4.14862	4.14862	4.14862	4.14862	4.14862	4.14862	4.14862	4.14862	4.14862	3.3842	3.3842	3.3842	3.3842	3.3842	3.3842	3.3842	3.3842
LOC105760369	5.48662	4.14862	4.83478	4.82179	5.14797	4.99633	4.66968	5.07193	4.88154	4.93927	6.39349	5.83433	6.17878	5.36453	5.81717	6.66979	6.26035	5.92165
LOC105760408	10.7795	10.3893	10.518	10.7287	11.1135	10.9302	11.2446	11.6151	11.6652	11.7223	8.4532	9.18802	8.93495	9.63703	9.86536	10.4616	9.88015	8.25558
LOC105760413	7.0724	7.18117	7.32063	7.64234	7.97412	8.42501	8.14055	7.52983	8.24788	8.00352	8.82468	6.45415	7.15292	6.91556	5.83767	7.40767	5.14771	8.82576
LOC105760446	8.88015	9.72238	9.39864	8.53447	8.20861	8.16764	7.93231	7.29053	7.48741	7.58648	7.09565	6.82891	7.34188	6.38175	8.13178	7.4738	7.17551	8.49832
LOC105760451	9.26632	9.73119	9.83672	9.87296	9.68214	9.90629	10.601	10.0454	9.52572	9.71111	10.0415	9.77265	9.7624	9.43752	10.7075	10.0512	10.1205	10.7555
LOC105760489	9.4275	10.2097	10.5281	10.6944	10.655	10.3675	9.47012	9.34396	8.80352	9.4705	9.60759	9.71346	9.07248	9.63946	9.46323	9.00874	9.19805	9.15678
LOC105760493	4.14862	4.14862	4.14862	4.14862	4.14862	4.14862	4.81226	5.57994	4.14862	4.47951	4.64441	4.60315	4.72007	3.84655	4.35029	4.51983	4.88225	3.93363
LOC105760494	4.49092	4.14862	4.49063	4.14862	4.14862	4.14862	4.14862	6.17278	4.14862	4.71926	4.90568	4.68219	4.48725	3.3842	3.94884	4.44974	4.71755	3.3842
LOC105760502	6.31608	5.49285	5.71469	6.65448	7.12433	7.92097	9.10474	7.94051	8.28619	8.65787	8.11481	7.18514	7.51248	8.45305	8.0678	8.93334	8.95963	8.9736
LOC105760508	9.26692	9.81345	9.8583	9.90581	9.50655	9.57902	9.56566	8.60446	8.35309	8.79914	11.486	10.9141	11.5378	11.4716	10.7645	11.5135	11.0102	10.8259
LOC105760522	5.99171	5.27512	5.34969	5.71728	6.08123	5.81643	5.98541	6.45356	6.65964	5.75522	4.56742	4.95007	4.72007	4.57832	4.17779	5.19516	5.32327	4.69285
LOC105760548	6.01613	6.524	6.21533	6.51987	6.3286	6.64757	7.99444	7.50004	7.98458	8.2803	6.30206	6.9401	6.67292	6.59311	7.46421	8.95825	8.80936	8.48294
LOC105760648	5.83491	6.50687	6.35201	6.47163	6.92901	6.89803	6.40041	6.62286	6.51728	7.00663	7.19351	7.29349	6.83152	5.88396	7.61532	7.96259	9.58369	7.75357
LOC105760670	9.76113	9.52987	9.48187	9.38129	9.24976	9.67356	10.3564	10.2172	10.3433	10.0806	9.7119	9.75025	10.1424	9.90948	9.26871	9.10158	9.26242	9.42997
LOC105760690	4.14862	4.14862	4.14862	4.14862	4.14862	4.14862	4.4475	4.14862	4.47587	4.14862	6.78215	6.91311	6.74722	6.32352	7.87185	8.25604	9.66856	7.62471
LOC105760726	10.8424	11.2401	10.919	10.7594	10.2715	10.6328	11.5749	11.3688	11.9982	11.892	10.6866	10.3109	10.2155	10.0792	9.39039	11.1294	9.81155	11.2012
LOC105760732	4.14862	4.14862	4.90644	5.02463	4.93658	4.98798	5.16469	4.75279	5.11436	5.07079	5.37849	5.61959	5.42293	5.35514	5.5517	6.65354	5.76635	5.64757
LOC105760754	4.49092	4.14862	4.14862	4.89215	5.0765	4.8608	5.3143	5.37798	5.943	5.07079	3.3842	4.19541	3.84362	4.79558	3.78473	3.79476	4.2743	3.77387
LOC105760756	7.62416	7.25944	7.07133	7.45247	6.82263	6.91591	6.82744	6.56516	7.44922	7.12563	9.31392	8.98719	8.75472	7.95591	8.39191	7.8095	8.87384	9.04058
LOC105760826	4.82853	4.63889	4.82796	4.81509	4.5045	4.8608	4.14862	4.14862	4.71305	4.61555	6.94126	6.61049	6.59449	6.43765	8.73059	7.86569	10.0292	7.46439
LOC105760829	4.81608	4.84191	5.0454	5.37525	5.37388	6.11305	5.08347	4.50077	4.14862	5.31766	7.22727	6.88286	7.42494	8.44997	6.95197	7.65557	7.88333	6.98343
LOC105760834	7.99287	8.97687	9.51908	9.47243	9.49728	9.3801	8.37151	8.67617	7.83353	8.45409	8.2724	8.53271	8.30489	8.12218	8.89013	8.80105	8.74786	8.9512
LOC105760841	4.14862	4.14862	4.14862	4.62196	4.14862	4.4697	5.34827	4.49913	5.21208	4.80614	4.51625	4.50632	3.85774	4.17053	5.77079	5.21459	6.68498	5.13105
LOC105760850	8.15591	8.0607	8.17398	7.86163	8.22471	7.80999	7.37152	7.68275	7.87586	7.87473	6.37887	7.11594	6.56186	6.17737	6.77864	6.13776	6.83638	6.36461
LOC105760853	10.3618	10.2477	9.88948	9.83304	10.3257	9.90272	9.81941	9.72954	9.27464	9.52643	9.87514	9.88946	9.93087	10.7765	8.98484	8.96339	8.42426	9.06901
LOC105760861	7.20878	7.43961	7.43083	8.44641	9.00902	9.04006	10.2546	9.81146	10.0874	10.3015	9.28911	9.42163	9.62812	9.0838	9.17974	10.3986	10.1111	9.91084
LOC105760863	6.13153	6.38202	6.90664	6.91308	7.16921	7.1196	6.90614	6.55774	6.30665	6.65474	4.90568	6.33147	5.87106	5.47195	7.31011	7.25714	7.43794	7.71189
LOC105760871	5.10165	4.14862	4.82796	5.13776	5.34957	5.501	5.73461	5.75022	4.71305	5.43231	6.69535	6.13265	5.12258	5.50864	6.23497	6.80541	6.56893	6.91135
LOC105760877	8.42501	6.87241	7.12304	6.63794	6.38806	6.88581	7.39438	6.3679	5.90349	7.46048	9.55685	8.79615	9.23895	10.8351	7.81912	7.71883	6.89759	7.42899
LOC105760879	6.98044	6.76961	6.93104	6.84049	7.00539	7.62254	9.73039	8.16427	8.93494	9.84213	8.57065	8.48066	8.72151	9.27083	8.28217	9.76265	8.67093	8.75034
LOC105760884	6.03553	6.57297	6.84448	6.43757	7.08348	6.40468	7.5935	7.59261	7.46653	7.40189	8.77194	9.09994	8.59699	9.12114	8.50521	8.05928	9.21245	8.82931
LOC105760897	6.52461	5.97914	6.45584	6.81957	6.93476	6.87724	7.84303	7.08511	6.51537	6.48788	8.06835	7.66795	6.20364	6.19898	9.3332	10.1257	9.38468	9.12318
LOC105760919	8.38143	8.62016	8.45137	8.40482	8.83179	8.63383	8.32283	8.20614	8.39657	8.38136	8.98447	8.45765	10.2038	10.4797	8.9871	8.45483	9.11719	9.33556
LOC105760940	5.83399	4.91838	4.14862	4.72707	4.93658	5.2795	6.16118	5.06289	5.96622	5.96075	6.04228	5.51108	6.02511	5.13255	5.25863	6.83826	6.52622	5.99137
LOC105760944	5.06731	4.48323	4.47794	5.31903	5.29954	7.17369	6.87421	5.5903	5.73776	5.71764	6.65981	5.62345	6.78406	5.93934	6.58863	8.0869	6.42686	6.48103
LOC105760973	9.66168	10.2123	10.3222	10.1866	9.84872	9.7339	9.34222	9.55762	9.52567	9.87095	10.3345	10.2328	9.89352	9.78943	8.97147	8.77391	9.11095	9.39293
LOC105760990	4.14862	4.14862	4.14862	4.72707	4.14862	4.60176	5.80243	5.12378	4.14862	4.80614	4.90568	4.60315	4.64832	4.03532	5.29118	5.64989	6.18408	4.64047
LOC105760992	4.14862	4.49612	4.63118	4.48407	4.5045	4.78688	5.12303	4.92491	5.30026	5.35404	5.165	5.1668	5.02123	4.40128	5.76871	5.48677	6.4134	5.33661
LOC105760993	4.14862	4.14862	4.14862	4.48407	4.93658	4.70248	5.50274	5.28443	5.11436	4.95054	4.4838	5.26211	4.39505	3.3842	5.6031	5.42751	6.61038	5.6929
LOC105760995	11.8445	11.9952	11.7064	11.4459	11.0086	10.9152	10.3859	10.5939	10.6195	10.6797	11.2028	11.4725	11.0937	10.9158	11.2831	10.7626	10.9951	11.0984
LOC105760997	6.98097	6.96613	7.42554	7.10077	7.36527	7.39904	9.15658	7.94111	8.06676	8.6647	6.33973	6.83311	5.96945	6.26235	7.25644	9.03453	8.10699	7.80366
LOC105760998	8.80858	5.7263	5.83801	5.64753	5.78094	6.45659	6.126	6.32456	7.01311	6.20238	4.69023	4.49496	4.15753	3.83708	4.84509	5.22276	5.48129	4.56174
LOC115490530	15.949	15.3526	15.1451	14.2177	13.1215	13.5432	12.0595	12.8918	12.8939	12.5815	13.2483	13.0984	12.6326	12.8369	10.5046	10.1959	9.58754	11.0561
LOC115490544	10.2808	9.02724	9.01431	8.71421	9.09839	9.69901	9.39365	10.8116	11.5426	10.2112	9.38839	8.73547	9.6433	5.89043	6.81639	6.53701	7.72932	6.00291
LOC115490547	6.79289	6.71225	7.37304	6.72386	6.701	6.74855	6.80884	7.50848	8.23427	7.40508	7.35248	7.16244	6.98645	7.26949	7.11213	6.39726	7.50487	6.66979
LOC115490548	10.8153	10.7137	11.0549	10.9569	10.7047	10.8972	10.2473	10.054	10.5077	10.3099	10.8059	10.7584	10.583	11.4752	11.1199	10.6081	9.79388	11.3522
LOC115490551	8.91959	8.19941	7.65939	7.64777	7.37428	7.44228	6.70411	7.51687	7.9147	7.66916	6.04228	5.84276	5.26025	6.17737	5.22521	6.55127	5.37506	5.73673
LOC115490557	10.8536	10.2245	10.2716	9.95498	10.4316	10.6535	10.59	11.6614	12.4801	11.5257	12.2503	12.4081	12.2682	8.89554	9.57895	8.74718	7.52771	7.3875
LOC115490562	9.1665	8.92996	8.8405	8.35887	8.53906	9.19539	8.97041	9.80859	10.302	9.33321	5.75127	6.17936	5.17022	5.35514	6.45407	5.96708	6.5898	7.65802
LOC115490569	6.15958	6.23437	6.06813	5.661	5.80948	5.57009	5.03601	5.12713	4.93162	5.016	7.75805	7.56924	7.75038	6.66178	7.11692	6.33064	6.89865	6.78296
LOC115490574	12.1551	12.0618	11.9651	11.7357	11.4078	11.375	9.2379	10.4088	10.6551	9.99916	11.6063	11.973	11.283	11.8825	11.0141	9.74265	10.9956	10.9602
LOC115490584	10.5999	11.3928	11.3034	10.8887	11.1003	10.8835	11.669	11.1768	11.4551	11.7158	11.0906	10.6065	10.5535	11.122	10.5242	11.6011	10.6886	10.4806
LOC115490588	11.0782	10.7497	10.708	10.4524	10.7902	11.08	10.6642	11.9462	12.2289	12.0075	6.04228	5.68725	7.20174	6.56002	4.617	8.48602	6.09837	6.85471
LOC115490589	4.49092	4.14862	5.25808	6.29778	6.7164	7.54218	8.07054	7.15667	7.17182	7.45266	4.84602	4.95007	4.96709	4.72807	6.78934	9.48089	6.50437	6.00912
LOC115490593	7.87509	7.29014	7.87918	7.74885	8.01566	8.29509	6.79872	7.78999	6.53238	6.7866	4.90568	6.17936	4.64832	4.03532	4.96124	9.3249	5.26925	4.79035
LOC115490595	13.8996	13.959	13.9624	13.8271	13.7995	13.7739	12.7421	13.0469	12.9829	12.9477	12.3751	12.8226	12.6088	12.5623	12.1817	12.2956	12.1026	12.4298
LOC115490602	4.82853	4.63889	5.43347	5.7467	6.36891	6.25436	6.25603	5.12378	5.71094	6.23534	5.52664	5.54826	6.30933	5.03074	6.11958	7.82284	7.4606	7.00102
LOC115490603	4.14862	4.14862	4.14862	4.14862	4.14862	4.14862	4.14862	4.14862	4.79901	4.14862	3.3842	3.3842	3.3842	3.3842	3.3842	3.3842	3.3842	3.3842
LOC115490604	4.14862	4.14862	4.14862	4.14862	4.14862	4.14862	4.14862	4.14862	4.14862	4.14862	3.84213	3.3842	3.3842	3.3842	3.3842	3.3842	3.3842	3.3842
LOC115490606	7.0927	6.30486	7.11222	7.7292	7.56165	7.76491	6.97039	6.74464	6.96116	7.14932	8.22646	7.40391	7.1372	8.08429	7.9354	8.09446	8.04363	7.71189
LOC115490609	7.57989	7.98554	7.63762	7.99332	8.27094	7.82263	8.49199	8.25682	8.3404	8.72021	7.23494	6.50544	6.92393	7.23868	7.10361	7.41723	7.91034	7.00968
LOC115490615	4.14862	4.14862	4.14862	4.14862	4.14862	4.14862	4.14862	4.14862	4.14862	4.14862	3.3842	3.3842	4.29189	3.3842	3.78473	3.3842	4.11471	3.3842
LOC115490616	5.74656	4.14862	4.82796	4.48407	4.76195	4.4697	4.4475	5.50374	4.71305	5.013	3.3842	4.51725	4.29189	3.84655	3.78473	4.44974	4.6245	3.3842
LOC115490620	4.14862	4.14862	4.14862	4.14862	4.14862	4.14862	4.14862	4.75279	4.14862	4.14862	3.3842	3.3842	3.3842	3.3842	3.3842	4.09064	3.90348	4.15666
LOC115490627	4.14862	4.14862	4.14862	4.14862	4.14862	4.14862	4.14862	4.14862	4.14862	4.14862	3.3842	3.3842	3.3842	3.3842	3.78473	3.3842	3.3842	3.3842
LOC115490629	4.90707	4.63889	4.49063	4.48407	4.65065	4.4697	5.07923	4.49913	4.79901	4.8822	8.153	8.25896	7.89638	7.71918	9.23807	8.97544	10.0424	8.3804
LOC115490631	4.73878	5.17207	5.65083	5.55747	5.97779	5.68386	6.63717	6.23826	5.91933	6.2162	6.41575	6.84329	6.34832	6.19921	7.2185	6.90176	7.71718	6.14338
LOC115490644	6.362	7.00769	7.53113	7.2994	7.45293	7.86974	8.58717	8.20273	8.51473	8.91232	7.05357	7.50221	7.03023	6.22438	6.83098	8.03524	6.83811	7.81125
LOC115490650	4.49092	4.14862	5.04132	4.48407	4.76195	4.4697	4.57055	5.12378	4.14862	4.61555	5.25483	5.1668	5.07299	4.65595	5.47059	5.51541	6.31611	4.87977
LOC115490655	4.14862	4.14862	4.14862	4.14862	4.14862	4.14862	4.14862	4.14862	4.14862	4.14862	4.28901	4.8243	4.29189	3.3842	4.87343	4.86034	6.1561	4.64047
LOC115490659	10.1537	10.2563	10.3579	10.5178	10.5495	10.7282	11.3427	11.0976	11.6985	11.6066	10.752	10.3994	10.5599	10.8817	10.2026	10.765	10.1489	10.6655
LOC115490662	4.14862	4.14862	4.14862	4.14862	4.14862	4.14862	4.14862	4.14862	4.14862	4.14862	5.31086	5.03831	5.37844	4.26311	5.37316	4.75914	6.83796	5.09244
LOC115490676	7.8942	8.60057	8.9917	9.74132	9.96727	10.3741	10.5732	10.2565	10.0621	10.5759	9.65792	10.3508	10.7977	8.99239	11.8544	11.0604	10.3376	13.5079
LOC115490677	4.63159	5.45289	6.08521	6.33448	6.62124	7.05292	6.09379	5.84147	6.44031	5.72681	6.53768	7.0556	9.16713	5.88396	10.6212	8.86383	10.9604	10.3943
LOC115490679	4.14862	4.14862	4.14862	4.14862	4.14862	4.14862	4.14862	4.14862	4.14862	4.14862	3.3842	3.3842	3.3842	3.3842	3.3842	3.79476	4.11471	3.3842
LOC115490683	8.08414	8.94949	9.00634	8.58078	8.58793	8.72037	8.50832	8.86529	9.00742	8.89603	3.3842	3.3842	4.05746	3.3842	5.4829	8.79317	7.24047	7.05567
LOC115490686	4.14862	4.14862	4.14862	4.72707	4.8551	4.60176	4.14862	4.84459	4.14862	4.8822	3.3842	3.3842	3.3842	4.03532	5.4982	5.15812	3.3842	5.21348
LOC115490690	5.30591	4.14862	4.14862	4.14862	4.65065	4.8608	4.14862	4.14862	4.79901	4.14862	6.30206	5.61959	5.78694	5.1804	6.99719	6.45524	8.10949	6.06101
LOC115490691	7.16098	7.97918	8.18405	8.75895	8.61309	8.67048	7.5559	6.77852	7.06318	7.19995	9.85819	10.1134	9.56159	8.05958	10.7678	9.892	11.9556	10.0777
LOC115490692	8.06095	8.85417	8.94099	9.26175	9.11211	9.07032	7.28242	7.18883	7.84162	7.7084	9.30274	9.41946	9.42156	8.56133	11.1961	8.67867	11.2372	9.97517
LOC115490693	4.77142	4.96062	4.71747	4.70664	4.67853	5.24877	4.84882	5.14511	5.30096	5.42497	5.50983	4.57113	5.17092	5.06958	6.5544	6.22324	7.27241	6.59522
LOC115490697	4.14862	4.98992	4.14862	4.14862	4.14862	4.14862	4.14862	4.49913	4.14862	4.14862	3.84213	3.3842	3.3842	3.3842	4.17779	3.9629	4.40683	3.3842
LOC115490699	5.6844	6.38202	6.9786	6.84049	7.30585	7.66108	9.52122	8.14287	8.79588	9.26887	6.83719	6.59352	7.38878	8.08429	7.75745	8.37562	9.49896	9.19167
LOC115490701	5.74511	6.25802	6.66545	7.31671	8.2897	8.6177	10.0566	8.86048	8.99172	9.36817	6.5044	6.25069	6.91704	7.52459	6.94221	10.1847	9.02095	7.96734
LOC115490702	4.63159	4.14862	4.63118	5.08314	4.76195	4.98798	4.66446	5.06289	4.87428	4.47951	5.56117	5.21538	4.72007	4.57832	6.52009	5.84017	7.55834	5.87976
LOC115490720	8.97913	8.85511	8.73779	8.72368	8.49596	9.10551	10.3277	9.44685	9.58488	9.58412	10.0888	9.86101	10.5241	10.5263	8.75705	9.84491	9.1138	9.67166
LOC115490721	4.90724	4.49601	4.14862	4.14862	4.50438	4.14862	4.14862	4.64309	4.79916	4.14862	4.39186	4.0494	4.48725	4.03532	4.35029	3.3842	4.95625	4.32486
LOC115490725	4.73878	5.60447	6.01474	6.37018	6.17679	5.68386	7.12311	9.62078	8.58784	8.20874	4.17091	3.85663	3.3842	3.3842	4.4932	4.44974	6.21151	4.58523
LOC115490726	5.65199	5.49285	4.73829	4.72707	4.76195	4.8608	4.93116	5.68515	5.11436	5.53959	4.64441	4.19541	4.48725	3.84655	5.19086	5.11991	5.51891	4.39737
LOC115490727	4.14862	4.14862	4.14862	4.14862	4.14862	4.14862	4.14862	4.14862	4.14862	4.47951	4.02915	4.19541	3.3842	3.3842	3.78473	4.09064	3.3842	4.05513
LOC115490728	4.73878	5.41132	6.06216	5.7754	6.15356	5.53368	6.61411	8.60832	7.56698	7.31346	4.90568	4.31696	4.48725	4.49401	4.67354	5.36538	5.94246	4.64047
LOC115490731	4.90707	4.14862	4.14862	4.14862	4.14862	5.04419	5.24253	4.14862	4.14862	4.14862	4.28901	4.8243	4.17343	4.17838	4.35029	4.44974	5.21279	4.15666
LOC115490732	5.30591	5.27512	5.47291	6.09681	5.97779	7.05292	8.68145	8.2418	8.7809	9.22884	6.68036	5.98219	6.44128	5.79955	7.76285	8.04874	7.57918	8.25196
LOC115490733	5.5792	4.93605	5.5499	4.90924	5.32675	5.56642	6.06121	5.7839	5.87205	5.99838	5.69017	5.54223	5.30963	4.14664	5.5505	5.73584	6.78569	5.26655
LOC115490735	4.14862	4.14862	4.73829	4.14862	4.5045	4.4697	4.14862	4.64311	4.47587	4.14862	4.56742	4.31696	3.84362	3.84655	4.617	4.51983	5.37506	4.32486
LOC115490737	4.63159	4.49612	4.14862	4.14862	4.14862	4.4697	4.14862	4.14862	4.14862	4.14862	5.165	5.68725	6.64207	3.3842	4.42461	3.9629	5.60665	3.93363
LOC115490739	4.14862	4.14862	4.14862	4.48407	4.14862	4.4697	4.14862	4.14862	4.14862	4.14862	3.88636	4.08477	3.3842	3.80549	3.3842	4.13603	3.3842	3.73152
LOC115490742	4.14862	4.14862	4.82796	4.14862	4.14862	4.8608	4.14862	4.14862	4.87428	4.14862	4.96236	4.8243	5.12258	4.03532	4.35029	4.90787	4.80302	3.77387
LOC115490748	4.73878	4.83871	4.49063	4.62196	4.14862	5.14607	4.14862	4.14862	4.14862	4.47951	5.41716	4.68219	5.17022	5.1804	5.19086	5.15812	6.12754	4.74272
LOC115490750	4.14862	4.14862	4.14862	4.14862	4.14862	4.14862	4.14862	4.14862	4.14862	4.14862	4.28901	4.0494	3.3842	3.3842	4.8268	4.51983	5.37506	4.64047
LOC115490751	6.46708	7.12022	7.38411	7.48723	6.78467	7.11983	6.19706	5.98574	5.06997	5.88448	6.06193	5.23869	5.20166	5.55426	5.16914	5.58807	5.82188	4.5547
LOC115490752	4.49092	4.49612	4.14862	4.14862	4.14862	4.8608	4.57055	4.14862	4.14862	4.47951	5.49117	4.60315	4.48725	4.49401	4.72712	4.75867	5.42482	4.83597
LOC115490753	4.14862	4.91838	4.82796	4.62196	5.13824	4.78688	4.66446	4.75279	4.61044	4.14862	4.56742	5.1162	5.78694	4.79558	4.35029	4.90787	5.60665	4.52669
LOC115490757	4.49092	4.14862	4.73829	4.14862	4.14862	4.70248	4.57055	4.14862	4.61044	4.14862	4.4838	4.0494	3.3842	4.03532	4.55708	5.08045	5.64841	4.58523
LOC115490759	4.14862	4.14862	4.14862	4.14862	4.14862	4.14862	4.14862	4.14862	4.14862	4.14862	3.84213	3.3842	3.3842	3.3842	3.78473	3.9629	4.40683	3.3842
LOC115490766	4.14862	4.14862	4.14862	4.14862	4.5045	4.70248	4.4475	4.75279	4.61044	4.14862	4.90568	4.75561	4.72007	3.84655	5.19086	5.98713	7.0761	4.96258
LOC115490768	6.98044	5.91258	4.14862	5.95888	6.4646	6.87624	7.62468	6.88295	7.37919	7.46044	6.50391	7.55938	7.70247	7.84013	6.52009	6.91207	6.29069	6.00912
LOC115490769	6.01525	6.43092	7.06975	7.53577	7.64847	7.5265	7.90372	8.24938	7.9134	8.10664	6.40372	5.8828	6.47027	6.4056	6.33956	7.46376	6.93724	6.76118
LOC115490771	5.77643	5.53136	5.99034	5.28377	5.77258	5.7652	4.87435	5.71815	5.622	6.00711	5.94352	5.30715	6.20681	7.0621	6.01234	5.8838	6.87078	6.68072
LOC115490773	4.90707	4.91838	5.04132	5.36981	6.1996	6.30617	6.90614	6.10377	5.943	6.53916	4.56742	4.51725	4.72007	4.29753	6.17022	6.36735	5.37506	5.52692
LOC115490777	4.14862	4.14862	4.14862	4.14862	4.14862	4.4697	4.4475	4.64311	4.14862	4.71926	3.3842	3.3842	4.57111	3.3842	4.42461	3.3842	4.71755	4.39737
LOC115490792	7.05705	6.67697	6.91426	7.02424	7.63895	7.84825	7.85311	7.83699	7.39905	7.75834	6.84119	7.99117	7.80727	8.16437	7.4205	7.14647	6.2564	7.78911
LOC115490793	4.14862	4.63889	4.63118	4.14862	4.8551	4.14862	4.14862	4.84459	4.47587	4.14862	4.84602	4.8243	5.07299	3.3842	5.22521	5.59774	5.21279	4.92193
LOC115490795	4.14862	4.14862	4.14862	4.48407	4.14862	4.14862	4.14862	4.14862	4.14862	4.61555	4.90568	3.85663	3.84362	3.3842	3.94884	3.79476	4.52191	4.83597
LOC115490799	4.14862	4.14862	4.14862	4.14862	4.14862	4.14862	4.14862	4.14862	4.14862	4.14862	3.3842	3.3842	3.3842	3.3842	3.3842	3.3842	3.3842	3.3842
LOC115490803	8.47004	5.53136	4.97693	6.18102	5.19582	6.83117	5.41289	7.40371	7.4188	5.22343	4.17091	4.51725	4.64832	4.03532	4.42461	5.23112	5.32327	5.14698
LOC115490806	4.14862	4.49612	4.14862	4.72707	4.5045	4.92724	4.57055	4.49913	4.71305	4.71926	4.02915	4.0494	3.3842	3.84655	3.3842	4.86034	4.6245	3.3842
LOC115490810	4.62931	5.16739	5.93246	6.15221	6.58741	6.47551	6.63036	6.20836	5.51922	5.7759	5.6484	6.31525	6.55783	6.76485	6.5964	6.17449	6.72104	7.15988
LOC115490815	4.14862	4.14862	4.14862	4.14862	4.14862	4.14862	4.4475	4.14862	4.47587	4.14862	3.3842	4.31696	3.3842	3.84655	3.94884	3.3842	4.11471	3.77387
LOC115490816	4.97761	4.91838	4.63118	4.81509	5.48242	4.92724	5.16469	4.92491	4.71305	5.07079	5.62762	4.88895	5.21606	4.91925	4.8268	5.08045	5.64841	5.47536
LOC115490831	7.40897	8.80719	9.13795	9.97953	10.5935	10.4687	10.6319	11.1919	11.2268	11.3866	5.22009	5.39059	5.25936	7.11136	8.44427	10.1234	10.0613	9.08806
LOC115490834	4.14862	4.14862	4.14862	4.14862	4.14862	4.14862	4.66446	4.14862	4.14862	4.14862	3.3842	4.0494	3.3842	3.3842	3.78473	4.09064	4.2743	3.3842
LOC115490839	9.70163	7.96198	8.42485	8.67952	7.89075	8.69578	8.46316	9.27947	9.49336	8.57724	12.8934	14.1589	13.9864	10.4557	7.55652	8.26239	7.96731	8.61252
LOC115490840	6.6639	5.63994	5.12005	5.68826	5.44899	5.56051	6.63033	6.38432	5.44389	5.9238	11.8498	11.3373	11.4375	8.22301	5.72477	6.47892	6.04927	4.99193
LOC115490841	4.63159	5.11569	5.61748	5.52253	5.74014	5.88935	6.41376	6.70027	6.42432	7.09003	4.84602	4.42274	4.17343	4.40128	5.65256	6.56446	6.09837	5.67043
LOC115490856	8.79836	9.04576	9.06926	8.86657	8.58227	8.64514	7.53298	8.21908	7.98491	7.86238	8.44358	9.17452	8.40327	8.03514	7.81241	5.78131	7.81226	7.33173
LOC115490860	8.30385	7.71241	8.41947	8.74589	9.07605	9.45904	10.0478	9.2198	8.91341	9.66816	9.96006	9.80284	9.72505	8.7848	9.9519	11.4854	10.8481	10.7576
LOC115490863	6.99208	7.148	7.58547	7.53138	7.82067	7.43486	6.70411	6.8429	6.92828	7.23379	7.29492	7.82018	7.06959	7.29965	7.33213	6.77178	7.94283	6.45695
LOC115490864	7.12469	7.79605	7.92174	8.75031	8.66803	8.68739	9.25674	8.60832	8.3363	8.7707	6.57065	7.81293	7.88988	5.88396	8.20101	9.82221	9.22334	9.3794
LOC115490872	11.1666	11.9839	12.8588	13.3686	13.7656	13.9533	14.6087	14.3328	14.4529	14.5699	12.1631	11.7434	12.254	12.8038	12.8505	13.7162	13.0063	13.4975
LOC115490875	4.82853	5.05527	5.2087	5.59132	6.38861	6.53844	6.82886	6.74464	6.53238	7.13961	6.22076	5.65385	5.75769	5.9889	7.12902	8.58537	7.91034	7.14942
LOC115490876	8.65052	9.08925	8.8405	8.21145	8.00346	8.14074	7.93231	7.40371	7.64233	7.40508	9.4592	8.99063	8.44454	8.7244	8.3661	8.36447	8.03612	8.78586
LOC115490877	6.08663	6.28484	6.90664	7.53894	7.68943	7.46429	7.56724	7.5662	7.4188	7.66245	7.2752	6.81438	6.54525	7.175	7.86684	9.34393	8.95168	8.43898
LOC115490879	5.04206	4.83871	4.14862	5.55747	5.0765	5.35891	5.90749	5.06289	5.419	4.8822	5.9938	6.13265	5.69719	5.35514	6.32678	6.60333	6.81887	6.04393
LOC115490881	5.9933	7.19881	7.80933	8.54231	9.00901	9.19919	9.61973	9.40832	9.27569	9.60498	5.41536	6.59581	5.81503	6.67586	9.09458	9.75912	8.98888	8.95145
LOC115490883	5.25252	4.85217	5.18204	4.8281	5.41193	5.45633	6.28884	5.70554	6.53609	5.77101	4.49706	4.72757	4.46644	3.3842	4.30883	4.637	4.79085	3.3842
LOC115490885	7.85007	8.63528	9.66931	9.42645	9.32982	9.50154	9.44416	8.81488	8.67794	9.10897	9.01142	8.87036	8.95683	8.22148	10.1804	10.0651	10.7948	8.86154
LOC115490886	5.16478	5.05887	4.63488	4.62559	5.78396	6.27982	6.6774	5.69008	5.8572	6.56432	4.74022	4.78436	4.50777	4.67924	5.12476	6.78079	6.2479	5.65307
LOC115490889	4.14862	4.91838	4.90644	5.71728	6.24404	6.20038	6.86804	6.8429	6.63238	6.98524	4.4838	3.85663	4.39505	4.85913	5.29118	7.36583	7.63996	5.75812
LOC115490891	4.14862	4.14862	4.14862	4.14862	4.14862	4.14862	4.14862	4.14862	4.14862	4.14862	3.8384	3.88038	3.83988	3.3842	4.41641	4.19078	4.61488	3.92917
LOC115490894	4.14862	4.14862	4.14862	4.48407	4.14862	4.14862	4.14862	4.14862	4.14862	4.14862	4.39186	4.51725	4.85046	3.3842	4.96124	4.75867	5.72818	4.96258
LOC115490898	7.21852	8.22887	8.74386	9.31382	9.59688	9.90324	9.85598	10.1025	10.3358	10.4826	8.3246	7.14026	6.99537	8.70485	9.67307	11.5192	9.49379	10.2585
LOC115490906	7.25542	7.60859	7.71587	8.56788	8.87249	8.96752	8.89128	8.47358	8.00542	8.365	9.13638	8.5606	9.04699	9.06183	9.70519	9.37015	9.90093	9.62605
LOC115490917	4.14862	4.14862	4.14862	4.14862	4.14862	4.70248	4.14862	4.14862	4.14862	4.14862	3.92985	3.3842	3.3842	3.3842	3.99805	4.0133	3.84619	4.03839
LOC115490923	4.14862	4.14862	4.14862	4.14862	4.14862	4.14862	4.14862	4.14862	4.14862	4.14862	3.3842	3.3842	3.3842	3.3842	3.3842	3.3842	3.3842	3.3842
LOC115490928	4.14862	4.14862	4.14862	4.14862	4.14862	4.70248	4.14862	4.14862	4.14862	4.14862	3.3842	3.85663	4.03124	3.3842	4.77812	4.09064	4.52191	3.77387
LOC115490930	4.82853	4.83871	5.34969	4.62196	5.83489	5.88935	5.75766	6.36005	6.71257	6.07355	4.4838	4.42274	5.30293	4.85913	5.47059	5.36538	6.48217	5.18068
LOC115490931	5.26214	6.02462	6.02253	6.2622	7.42367	7.37191	8.74056	8.52888	8.44278	9.22088	6.87827	6.05034	6.49151	6.5229	8.23111	9.00608	8.23919	8.49828
LOC115490934	9.88113	9.78293	10.1277	10.2075	10.2225	10.1204	9.69624	10.1073	9.88174	9.7556	7.84163	8.08357	7.70986	7.69674	8.23247	9.22784	8.30327	8.08668
LOC115490935	5.61863	5.17207	4.90644	5.13776	5.48242	5.46727	6.20948	5.28443	5.38098	5.96075	6.97841	6.2683	6.34832	6.98981	6.39892	7.5148	6.67035	5.62431
LOC115490936	4.14862	4.14862	4.14862	4.14862	4.5045	4.14862	4.74323	4.49913	4.14862	4.47951	4.96236	4.8243	4.78723	3.84655	5.4982	5.48677	6.70897	5.33661
LOC115490941	4.49092	4.63889	4.49063	4.62196	4.14862	4.4697	4.98378	4.14862	4.14862	4.47951	4.64441	5.78271	5.66588	5.9889	5.41355	5.39682	6.18408	4.24535
LOC115490942	11.8927	12.2258	12.1386	11.7628	11.5094	11.3475	10.2778	10.7319	10.5086	10.4899	10.4401	11.222	10.5014	10.4263	11.0029	10.4677	10.6501	11.0399
LOC115490944	4.14862	4.14862	4.14862	4.14862	4.14862	4.14862	4.4475	4.14862	4.14862	4.14862	4.02915	3.85663	4.17343	3.3842	4.17779	4.1973	4.80302	3.93363
LOC115490946	4.14862	4.14862	4.14862	4.48407	4.14862	4.14862	4.14862	4.14862	4.14862	4.14862	4.50925	3.3842	4.03988	4.4048	4.904	4.28947	4.82036	4.28763
LOC115490947	4.14862	4.14862	4.14862	4.14862	4.14862	4.70248	4.57055	4.14862	4.61044	4.61555	5.11748	5.71983	5.02123	5.43418	6.48086	6.02637	7.63001	5.3656
LOC115490948	4.14862	4.14862	4.14862	4.14862	4.14862	4.14862	4.14862	4.14862	4.14862	4.14862	4.64441	5.1668	4.64832	4.17838	5.70025	4.75867	6.03812	4.39737
LOC115490949	5.12113	5.98504	4.99679	4.35477	4.84825	4.59732	4.46624	4.83784	4.14862	4.43595	6.4869	6.36957	5.45858	4.72669	6.84924	6.57499	7.9638	5.57448
LOC115490951	4.14862	4.14862	4.14862	4.14862	4.49131	4.14862	4.67423	4.65248	4.14862	4.14862	5.63801	4.84813	5.67923	5.37727	5.76692	5.72845	6.11189	4.83192
LOC115490952	4.14862	4.83871	4.14862	5.13776	4.93658	4.4697	4.4475	4.99702	4.61044	4.47951	5.01637	5.51108	5.81557	4.79558	6.35609	5.77194	7.26844	5.3656
LOC115490956	4.14862	4.14862	4.49063	4.96137	4.14862	4.70248	4.14862	5.54251	5.419	5.07079	5.72142	5.65385	6.30933	5.47195	6.39892	5.90511	7.57918	5.52692
LOC115490957	5.20956	5.45289	5.43347	6.16048	6.22201	6.02321	7.67989	7.71196	7.47245	7.90882	6.72488	6.57634	6.42317	6.54318	6.17022	7.42443	7.94283	7.18805
LOC115490958	4.14862	4.14862	4.14862	4.14862	4.14862	4.14862	4.14862	4.14862	4.14862	4.14862	4.17091	4.42274	3.3842	3.84655	4.617	4.51983	5.56351	4.52669
LOC115490959	4.82853	4.63889	4.14862	4.62196	4.65065	4.70248	5.20445	5.42163	4.71305	5.013	5.45469	4.68219	5.63381	6.22072	5.76871	5.81781	6.54774	5.27657
LOC115490962	4.14862	4.14862	4.14862	4.14862	4.14862	4.14862	5.3143	5.12378	4.14862	4.14862	4.39186	4.51725	5.34421	3.84655	6.03081	5.59774	6.38971	6.07788
LOC115490963	4.73878	4.91838	4.90644	4.96137	4.76195	4.8608	5.16469	4.84459	4.79901	5.63712	5.45469	5.68725	5.63381	6.19921	6.74605	6.56446	7.84307	5.07662
LOC115490965	4.14862	4.14862	4.14862	4.14862	4.14862	4.14862	4.14862	4.14862	4.79901	4.14862	4.56742	4.31696	4.03124	4.40128	5.19086	4.86034	6.34107	4.52669
LOC115490966	4.14862	4.14862	4.14862	4.14862	4.14862	4.14862	4.14862	4.14862	4.14862	4.14862	4.78689	4.75948	4.17577	4.79955	5.18279	5.04416	5.9965	5.06897
LOC115490968	4.14862	4.49612	4.14862	4.72707	4.5045	4.60176	4.14862	4.64311	4.47587	4.14862	4.0347	3.3842	4.01751	4.04093	4.83847	4.87223	5.76063	4.40589
LOC115490970	7.28393	7.57742	7.48324	7.85534	8.08677	8.13165	7.83858	7.86396	7.79404	8.05391	7.07296	7.16244	6.98645	7.45057	7.40316	8.34947	7.8771	7.94557
LOC115490975	4.14862	4.14862	4.14862	4.14862	4.14862	4.14862	4.14862	4.14862	4.14862	4.14862	4.84602	4.31696	4.03124	3.3842	4.8268	4.99736	5.90902	4.87977
LOC115490978	5.37988	5.00461	4.68613	5.18651	5.57273	5.79279	5.2357	5.05266	5.39958	5.5277	5.28612	5.97294	4.54743	5.95799	6.18846	5.81401	6.91541	5.20042
LOC115490979	4.14862	4.14862	4.14862	4.14862	4.14862	4.14862	4.14862	4.14862	4.14862	4.80614	4.78295	5.21538	4.72007	4.40128	5.65256	4.95349	6.52622	4.87977
LOC115490980	7.15378	6.43867	6.37867	6.41242	6.58818	6.81017	6.6097	6.88986	6.53349	6.8876	7.40326	7.25536	7.4026	7.39593	6.78686	7.17829	7.51529	7.10449
LOC115490981	6.55971	6.30486	5.30498	5.13776	5.89409	6.14403	6.93404	6.3207	6.2156	6.97432	6.01825	5.90026	4.91028	6.6726	6.28164	6.45524	6.34107	6.35091
LOC115490983	5.99697	5.64122	6.26173	5.96406	6.68247	6.94982	8.12799	7.369	6.8534	7.6011	7.09488	7.18904	7.51166	7.95676	7.84705	8.74391	8.72571	8.31929
LOC115490984	6.57552	7.22087	7.84798	7.98232	7.88867	7.51435	7.53162	6.81554	6.82465	7.20619	7.46109	6.78486	7.30322	8.24227	7.91129	8.76277	7.99023	8.13868
LOC115490985	4.14862	4.14862	4.14862	4.14862	4.14862	4.98798	4.14862	4.14862	4.14862	4.61555	5.21074	5.1668	3.84362	4.72807	5.97465	4.64627	6.85368	4.52669
LOC115490988	5.9668	5.45289	5.58311	6.00658	6.17679	7.03326	6.88722	5.68515	6.09707	6.70902	6.58686	6.48714	6.16358	6.73311	8.00084	7.46685	7.86018	7.08536
LOC115490989	4.14862	4.14862	4.14862	4.14862	4.14862	4.14862	4.14862	4.14862	4.14862	4.14862	4.64441	3.85663	4.03124	4.49401	4.617	4.37376	5.32327	4.05513
LOC115490991	9.5582	10.0143	9.58479	9.22484	8.46924	8.81717	7.32263	7.62735	7.49451	7.3721	9.55687	9.77074	9.18707	8.46606	8.52045	8.29793	8.65579	8.5183
LOC115490992	5.50691	7.16018	7.49798	8.04225	8.50342	8.58665	7.73363	7.65782	7.46298	7.56262	6.68566	6.26709	5.41522	6.49935	7.93183	8.66377	8.74685	8.35606
LOC115490996	4.63159	4.14862	4.14862	4.14862	4.14862	4.14862	4.14862	4.14862	4.14862	4.14862	6.82363	7.17384	6.74722	5.67807	8.37317	7.82284	9.50441	6.44412
LOC115490997	8.27279	8.56635	8.48238	8.31152	8.43643	8.53303	7.91626	7.81953	7.43642	7.28065	9.24091	9.4226	9.43444	9.62942	8.99915	8.97312	8.61319	8.58427
LOC115490998	5.51199	6.13525	6.42441	6.09681	5.95053	5.91271	5.41289	4.75279	4.61044	5.07079	8.64139	8.60316	8.4665	7.23868	9.17476	9.06534	10.844	9.29564
LOC115491001	6.08488	6.24925	6.3588	6.41601	6.33263	6.42562	6.13406	5.2324	4.87681	6.0394	9.21155	9.36689	8.9	7.642	10.2093	9.92415	11.6703	9.51402
LOC115491002	7.20196	6.07488	6.58298	6.69551	6.56458	6.61456	5.84599	5.3469	5.61757	6.24833	8.54736	8.23478	8.12131	9.15565	7.88035	6.64519	8.08558	7.50976
LOC115491004	4.14862	4.14862	4.14862	4.14862	4.14862	4.14862	4.14862	4.14862	4.14862	4.14862	3.3842	3.3842	3.3842	3.3842	3.78473	3.9629	3.90348	3.93363
LOC115491007	4.63159	4.83871	4.73829	5.59132	5.56242	5.53368	6.33009	5.61613	5.49106	6.11597	5.21074	5.51108	5.46054	4.79558	5.99363	6.91207	6.09837	5.97339
LOC115491011	4.97761	5.11569	5.04132	5.52253	5.67238	5.98019	5.47364	4.99702	4.94191	6.2162	6.24154	6.9401	6.94927	7.74128	6.93123	7.00167	7.83443	7.20321
LOC115491012	6.60572	7.11699	7.1314	7.71065	8.49393	8.1741	8.56221	8.4415	8.18577	8.66254	6.99122	7.07699	7.03572	6.15478	9.42438	10.0516	8.9115	8.65012
LOC115491013	5.75041	5.60693	5.91572	5.78901	5.75151	5.99941	6.86971	6.44904	6.9296	6.73503	6.40676	5.37193	6.6056	6.65687	6.31685	6.2399	7.27755	6.60124
LOC115491014	5.25898	5.05527	4.49063	5.4864	5.19582	5.5654	6.40018	5.65117	4.61044	5.07079	6.90313	6.97965	6.79	7.08541	7.48399	7.99189	8.01336	7.09353
LOC115491015	5.55786	5.18248	4.95463	4.82204	5.07884	4.90019	5.24444	5.00576	4.71896	5.0219	6.74889	7.37577	6.3266	6.22608	8.62422	8.30317	9.69398	7.55362
LOC115491017	10.5004	10.0415	10.1381	9.72133	9.13576	9.86436	8.75517	9.59385	10.1156	9.54031	10.7892	10.5635	10.8057	10.9987	9.81147	9.58473	9.16915	9.95733
LOC115491018	7.18027	7.13325	7.52488	7.4269	7.79523	7.81675	7.9439	7.59275	6.89893	7.16734	8.26735	7.88432	8.67765	7.8435	8.84905	8.88187	8.64338	8.55036
LOC115491019	4.63159	4.49612	4.73829	4.81509	4.8551	4.4697	4.57055	4.14862	4.87428	4.80614	4.02915	3.3842	4.57111	4.17838	4.42461	4.95349	4.6245	4.05513
LOC115491022	4.14862	4.92494	4.14862	4.48698	5.01701	5.10467	5.62357	5.30342	4.94866	5.32466	4.41869	4.93709	4.42195	5.01721	5.30752	5.381	6.4614	4.98851
LOC115491028	4.90707	5.36798	5.47291	5.8575	5.83489	6.12468	6.97932	6.66987	6.92828	6.87189	4.39186	4.0494	5.26025	4.03532	6.84166	6.79429	6.63065	6.59079
LOC115491029	4.14862	4.14862	4.14862	4.14862	4.14862	4.14862	4.14862	4.64311	4.14862	4.14862	3.3842	3.3842	3.3842	3.3842	3.3842	3.79476	3.3842	3.3842
LOC115491033	4.14862	4.14862	4.14862	4.14862	4.14862	4.14862	4.14862	4.14862	4.14862	4.14862	5.59482	5.65385	5.38417	4.29753	6.37051	5.64989	7.34356	5.64757
LOC115491036	4.63159	4.14862	4.14862	4.14862	4.14862	4.92724	4.57055	4.14862	4.14862	4.14862	4.02915	3.85663	4.29189	3.84655	4.55708	4.29038	4.40683	4.15666
LOC115491037	5.65477	4.14862	5.20182	5.37051	4.96173	5.09098	5.33607	5.37905	5.01026	5.66153	5.90081	5.32674	5.35155	4.88389	4.65078	5.40447	5.80588	4.46792
LOC115491039	8.39803	8.79891	9.18451	9.77588	10.0353	10.1827	9.89444	8.70119	8.64749	9.33193	9.19058	10.0198	9.17915	8.86469	10.3908	10.257	11.1292	9.42949
LOC115491041	4.14862	4.14862	4.14862	4.14862	4.14862	4.14862	4.4475	4.14862	4.14862	4.14862	4.39186	4.31696	4.29189	3.84655	4.4932	4.75867	5.42482	4.15666
LOC115491042	4.97761	4.14862	4.14862	5.13776	4.14862	4.4697	5.44371	4.92491	5.49106	5.269	5.9938	5.90026	6.18536	5.54432	7.07774	6.96254	7.99798	6.65877
LOC115491043	4.49092	4.14862	4.14862	4.14862	4.5045	4.98798	4.81226	4.14862	4.14862	4.47951	5.86446	5.84276	6.09609	5.47195	6.89211	6.27356	7.03128	6.36461
LOC115491047	4.14862	4.49612	4.49063	4.62196	4.76195	4.4697	4.74323	4.75279	4.61044	4.14862	4.90568	4.51725	4.48725	4.72807	5.35384	6.38239	6.03812	5.21348
LOC115491049	10.1382	10.7976	10.8257	10.4688	10.6176	11.2927	13.2384	12.209	12.4157	13.0053	12.4317	12.5146	12.4772	12.0082	13.1581	12.1866	12.9257	13.0759
LOC115491050	10.8233	10.0539	10.2726	9.77322	10.9057	11.3775	10.8429	12.1596	12.9011	12.0313	4.90568	4.68219	5.12258	5.39528	5.79078	7.52822	6.61038	6.2947
LOC115491052	5.25898	5.32266	5.30498	5.18911	5.34957	4.78688	5.66254	6.0799	6.03336	5.66782	6.08912	5.78271	6.20681	6.60937	6.83135	6.25729	7.57918	6.43118
LOC115491055	4.14862	4.14862	4.14862	4.48407	4.14862	4.14862	4.14862	4.14862	4.14862	4.14862	3.3842	3.3842	3.3842	3.84655	4.07359	4.51983	4.52191	3.3842
LOC115491056	5.88888	5.56853	5.8043	5.44899	5.95053	5.7652	5.50274	5.61613	5.06094	5.17546	7.20398	6.9926	7.70247	7.38649	7.5035	6.97242	8.21961	7.20321
LOC115491059	4.14862	4.47989	4.75242	4.83101	5.03004	4.828	5.05379	4.76726	5.4092	5.02883	5.29742	5.0081	4.78723	5.43418	5.22521	5.74841	6.81887	4.52669
LOC115491060	4.14862	4.14862	4.82796	4.48407	4.14862	4.4697	4.14862	4.49913	4.14862	4.14862	4.17091	4.42274	4.39505	4.03532	5.72346	4.86034	6.1561	4.32486
LOC115491061	4.14862	4.14862	4.14862	4.14862	4.14862	4.14862	4.14862	4.14862	4.14862	4.14862	4.39186	4.75561	4.03124	3.3842	4.17779	4.1973	5.15361	4.52669
LOC115491063	4.14862	4.49612	4.49063	4.62196	4.65065	4.70248	4.4475	4.49913	4.14862	4.61555	5.9938	6.13265	5.60094	5.1804	6.9118	6.06451	8.1793	6.80572
LOC115491064	4.14862	4.14862	4.14862	4.14862	4.14862	4.4697	4.4475	4.14862	4.71305	4.8822	4.67665	5.24858	4.68064	4.55101	5.3054	4.49226	5.91835	4.1772
LOC115491068	4.63159	4.63889	4.49063	4.62196	4.14862	4.4697	4.57055	4.49913	4.14862	4.14862	8.26184	7.39421	7.68756	6.70318	7.5667	7.41	8.71388	7.10165
LOC115491071	4.79844	4.14862	4.52558	4.14862	4.51006	4.75858	4.14862	4.14862	4.58369	4.51332	5.25634	5.31415	5.05061	5.515	6.02841	5.89206	7.13265	7.04218
LOC115491072	7.3302	7.09353	6.85649	6.69653	6.28701	6.43509	4.98378	4.84459	4.87428	5.07079	7.63335	6.9926	6.80397	6.70318	8.20498	7.80093	8.95963	7.39356
LOC115491073	4.63159	4.74766	5.2087	5.28377	5.56242	5.59622	5.34827	5.33232	5.25722	4.8822	5.62762	6.0342	5.21606	5.03074	6.84166	7.32026	8.08059	7.36017
LOC115491077	4.14862	4.14862	4.14862	4.14862	4.14862	4.14862	4.14862	4.14862	4.14862	4.14862	4.64441	3.85663	4.17343	3.3842	4.35029	4.1973	4.6245	4.05513
LOC115491080	4.64963	4.87668	4.50347	4.958	4.78473	4.72311	5.2425	4.51228	5.38392	5.72012	5.42272	5.37207	4.60324	5.85254	5.64979	5.86853	7.22189	5.41071
LOC115491081	4.49092	4.14862	4.14862	4.14862	4.14862	4.14862	4.87435	4.14862	4.14862	4.14862	4.78225	4.68329	4.64939	4.0359	5.35291	5.59672	5.26835	4.63983
LOC115491083	7.59507	6.344	6.67958	5.71728	5.86486	6.12468	6.59064	7.68992	7.61539	6.39598	5.9938	4.88895	5.75769	5.43418	6.73501	6.76039	7.43794	5.77917
LOC115491084	4.14862	4.49612	4.14862	4.14862	4.14862	4.70248	4.14862	4.14862	4.14862	4.71926	3.3842	3.3842	3.3842	3.3842	3.3842	3.3842	3.3842	3.3842
LOC115491085	4.14862	4.14862	4.14862	4.14862	4.14862	4.14862	4.57055	4.14862	4.14862	4.14862	4.39186	4.0494	3.3842	3.3842	4.17779	5.23112	4.80302	3.3842
LOC115491088	5.16158	4.14862	5.01113	4.14862	5.08049	4.8639	4.98739	5.54826	4.80185	4.61761	7.26595	6.28159	5.89055	4.49013	7.4811	6.5139	7.68868	5.49478
LOC115491090	4.14862	4.5097	4.14862	4.72082	4.64521	4.91891	5.30219	4.49531	4.8665	5.0459	5.37635	4.64299	5.07241	4.38634	4.47702	5.0571	5.55361	5.15624
LOC115491091	4.90735	5.88343	5.68374	6.3156	6.81787	5.81537	4.74345	4.84485	4.9422	4.80638	7.04098	6.3099	7.33137	6.57925	8.14737	7.91652	9.35469	7.42524
LOC115491092	7.15596	5.22505	5.10088	5.02463	5.77258	5.32002	6.75748	7.74796	6.09707	6.73538	5.45469	5.58441	5.8436	5.35514	6.69	6.95259	7.09073	5.99137
LOC115491093	4.14862	4.14862	4.14862	4.14862	4.14862	4.8608	5.3811	5.87039	4.14862	5.35404	8.67924	8.453	7.87023	7.10834	10.5513	9.26625	10.9683	9.80606
LOC115491097	5.91541	5.76869	5.96544	6.40493	6.28701	6.46545	5.90749	5.18059	5.34145	5.81002	5.89133	6.57634	5.8436	5.79955	6.70139	5.54343	7.1478	6.41812
LOC115491098	7.53336	8.22465	8.21335	8.69428	8.26585	8.45274	7.90483	7.62941	7.45732	7.34747	7.84163	7.65978	7.64189	7.18581	8.16477	7.59346	8.09511	8.15431
LOC115491099	5.47181	5.64353	5.88484	5.90475	5.92573	5.76575	5.6703	5.3355	5.34839	5.2289	8.03962	7.79744	7.22292	6.82848	8.36989	7.98778	8.94757	8.38672
LOC115491101	4.82853	5.17207	5.8327	5.98296	6.03058	6.71155	6.17748	5.89863	6.05496	6.32701	6.15651	5.65385	5.56723	5.79955	7.58513	7.65586	8.2063	6.88331
LOC115491102	5.10165	4.14862	4.14862	4.81509	5.0765	5.53368	5.24253	5.33232	5.7666	5.60556	9.43729	9.46903	9.23263	7.67394	10.9395	10.7403	11.9549	9.02758
LOC115491103	7.9949	9.74555	10.5808	10.3045	9.54161	9.78232	6.2032	7.87899	6.1199	7.25615	5.2617	5.50219	6.22365	6.71999	8.7474	11.1629	9.26792	10.7013
LOC115491104	5.15728	5.99133	6.38879	6.82801	6.81963	7.1196	8.60694	7.72647	8.09072	8.36911	5.72142	5.87182	6.16358	6.36261	6.44049	7.26519	8.60148	7.6359
LOC115491106	5.59769	5.12514	5.0501	5.58145	5.43403	5.70105	5.45603	5.94134	5.29216	4.88343	7.31032	5.9643	6.88658	6.60012	6.56983	6.65762	7.27763	6.11859
LOC115491108	4.84409	4.5016	4.14862	4.14862	4.14862	4.14862	4.45222	5.36338	4.14862	4.62634	5.53058	4.39416	7.4298	4.55705	5.32157	5.27505	6.65353	4.85811
LOC115491110	4.82853	4.49612	4.14862	4.14862	4.76195	4.60176	4.14862	4.14862	4.14862	4.61555	8.75665	8.52852	8.34209	7.85582	8.07667	6.54379	8.18877	7.96661
LOC115491111	4.73878	4.14862	4.73829	5.32775	4.93658	4.14862	4.14862	4.49913	4.14862	4.14862	3.84213	4.19541	4.03124	4.65595	5.15552	5.30005	5.9751	5.44879
LOC115491113	8.9977	9.13655	8.84659	8.92198	9.08348	9.58222	10.8539	9.81208	9.98621	10.6482	12.1674	11.3896	11.6768	11.349	10.8855	11.2697	10.8149	11.3475
LOC115491116	7.57989	8.70856	9.00159	8.95486	9.58966	10.0161	9.57281	10.9639	11.6414	10.2434	5.068	6.0342	5.53263	5.03074	6.41292	6.19026	7.7451	5.3656
LOC115491117	4.14862	4.14862	4.14862	4.14862	4.14862	4.14862	4.14862	4.75279	4.14862	4.14862	4.4838	4.8243	3.84362	4.03532	4.72712	4.86034	5.56351	4.64047
LOC115491118	6.39038	4.83871	4.14862	4.14862	4.14862	4.14862	4.93116	4.14862	4.71305	5.013	3.3842	4.31696	4.17343	4.03532	5.22521	4.75867	5.56351	4.58523
LOC115491119	8.98679	8.8267	8.8556	9.38037	9.59721	9.02442	8.40865	9.48925	9.31487	9.10742	8.85131	9.41242	8.67782	9.38548	9.27743	9.44915	8.73498	8.99909
LOC115491120	7.68288	7.50468	7.25349	7.46939	8.02776	7.22701	8.29494	7.57426	6.84836	7.52856	7.28509	7.30389	6.98645	8.30782	7.87185	8.26006	7.80821	7.45809
LOC115491122	4.14862	4.14862	4.14862	4.14862	4.14862	4.14862	4.14862	4.14862	4.14862	5.013	4.4838	5.06338	4.03124	5.1804	5.25863	4.95349	5.26925	4.69285
LOC115491123	4.14862	4.49612	4.73829	4.48407	4.14862	4.70248	4.66446	4.14862	4.14862	4.47951	4.39186	4.19541	4.91028	4.65595	5.08157	4.86034	5.26925	4.69285
LOC115491124	5.58423	5.17207	5.39245	5.52253	6.05616	5.19277	5.44371	5.18059	4.47587	5.60556	4.64441	4.51725	4.91028	5.08273	5.5517	5.26606	6.4367	5.24542
LOC115491125	4.14862	4.14862	4.14862	4.14862	5.19879	4.85465	4.98618	4.14862	4.47683	4.14862	5.38268	4.31915	5.34835	3.84766	5.22547	5.06621	6.20518	5.18456
LOC115491126	4.14862	4.74766	4.14862	4.14862	4.5045	4.60176	4.87435	4.49913	5.00374	4.14862	5.45469	5.65385	5.26025	4.85913	6.35609	5.62407	7.09073	5.715
LOC115491128	5.54872	5.99133	6.19454	6.78987	7.01775	7.11027	7.84823	7.05588	6.82465	7.06969	7.82144	7.69963	7.64189	7.7986	8.87952	8.9283	9.25921	8.07851
LOC115491129	4.14862	4.14862	4.14862	4.62196	4.14862	4.14862	4.14862	4.14862	4.14862	4.14862	4.02915	4.19541	4.57111	3.3842	5.70025	5.08045	5.90902	4.05513
LOC115491132	4.82853	4.83871	4.14862	4.48407	4.5045	5.04419	5.20445	5.28443	5.59071	5.35404	4.90568	4.88895	3.3842	3.3842	4.67354	5.33313	5.83957	4.39737
LOC115491133	4.90707	4.14862	4.49063	4.14862	4.65065	4.60176	4.14862	4.14862	4.14862	4.61555	5.165	5.1668	5.66588	5.13255	6.58315	6.56446	8.10232	6.15927
LOC115491134	11.3822	9.15008	9.11914	9.1091	9.42539	9.40518	10.4891	11.0731	10.6474	10.2479	10.0671	10.9131	9.92343	8.54611	10.0494	11.4112	11.0328	10.724
LOC115491135	4.14862	4.14862	4.14862	4.14862	4.14862	4.14862	4.14862	4.14862	4.14862	4.14862	5.29742	4.51725	4.78723	3.3842	6.03081	5.23112	7.17551	5.39394
LOC115491136	5.35065	5.22505	4.90644	4.96137	5.52317	5.5654	6.31561	6.50666	6.61854	7.31346	5.41716	5.47281	5.95027	5.1804	7.19465	7.15691	7.21608	6.12729
LOC115491137	4.14862	4.14862	4.14862	4.14862	4.14862	4.14862	4.14862	4.14862	4.14862	4.14862	4.99247	4.45008	4.42171	4.19965	6.08502	5.95359	6.77997	5.49746
LOC115491138	5.10165	4.49612	4.63118	4.48407	4.14862	4.4697	4.4475	4.75279	4.61044	4.71926	3.3842	4.0494	3.3842	3.3842	4.35029	3.79476	4.6245	4.24535
LOC115491139	5.15728	4.74766	4.63118	5.4864	5.19582	5.2795	4.74323	4.75279	4.61044	5.07079	4.02915	5.35063	4.91028	4.29753	6.01234	6.51091	4.6245	3.3842
LOC115491142	5.49192	6.15703	6.54257	6.22444	6.81525	6.88802	7.27434	7.97459	7.85203	7.61894	5.87112	4.66987	5.66673	5.72809	5.65459	6.44709	7.06306	5.41251
LOC115491143	5.04206	5.73768	4.73829	4.96137	5.24993	4.70248	5.16469	4.99702	4.87428	5.22343	5.56117	5.1668	6.02511	6.70318	5.65256	5.48677	6.50437	4.69285
LOC115491144	4.14862	4.14862	4.14862	4.81509	4.14862	4.4697	4.14862	4.14862	4.14862	4.14862	4.84602	5.58441	3.3842	4.03532	5.97465	5.42751	6.76498	5.52692
LOC115491145	5.04206	5.7989	6.52587	6.68266	7.01775	7.04312	6.96139	6.4715	6.51747	7.13961	6.75381	6.44981	6.11895	6.01393	7.35381	7.43871	8.21961	6.90207
LOC115491146	4.14862	4.14862	4.14862	4.14862	4.14862	4.44067	5.11814	4.14862	4.14862	4.14862	5.70771	4.87972	5.0839	4.26086	5.68726	5.83368	7.02051	5.34496
LOC115491147	4.14862	4.14862	4.14862	4.14862	4.14862	4.70248	4.14862	4.14862	4.14862	4.14862	3.84213	4.19541	4.48725	4.17838	5.00274	5.08045	6.23841	4.32486
LOC115491148	4.14862	4.14862	4.14862	4.14862	4.14862	4.14862	4.14862	4.14862	4.14862	4.14862	4.02915	3.85663	3.3842	3.3842	4.17779	3.79476	4.2743	4.05513
LOC115491150	4.14862	4.14862	4.14862	4.14862	4.14862	4.14862	4.14862	4.14862	4.14862	4.14862	4.64441	4.0494	4.29189	4.49401	4.17779	4.58508	5.26925	5.21348
LOC115491151	4.14862	4.14862	4.44742	4.75022	4.96204	5.12352	4.94983	4.14862	4.55228	4.14862	4.34814	5.09491	4.847	4.44622	6.54133	6.86841	6.77671	6.1726
LOC115491152	4.14862	4.14862	4.49063	4.62196	5.19582	4.70248	4.81226	5.06289	4.14862	4.8822	4.78295	4.8243	3.84362	4.57832	5.70025	5.59774	6.90436	5.84042
LOC115491154	4.14862	4.91838	4.73829	4.14862	4.14862	4.14862	4.14862	4.14862	4.14862	4.47951	4.39186	4.19541	3.3842	4.17838	4.4932	5.03963	4.80302	4.24535
LOC115491155	4.14862	4.14862	4.14862	4.48407	4.14862	4.14862	4.14862	4.14862	4.14862	4.47951	5.41716	4.31696	4.17343	4.91925	5.5517	4.99736	6.67035	5.07662
LOC115491156	4.14862	4.60579	4.14862	4.14862	4.14862	4.74242	4.14862	4.14862	4.14862	4.14862	4.21893	3.88596	4.07107	3.98584	4.95866	4.36041	5.24014	4.34558
LOC115491157	4.49092	4.83871	4.14862	4.48407	4.14862	4.14862	4.14862	4.14862	4.61044	4.14862	4.64576	4.68357	4.39615	4.7295	5.41554	4.99238	6.35799	4.32589
LOC115491159	4.90707	4.49612	4.14862	4.72707	4.5045	4.60176	4.14862	5.18059	4.71305	4.14862	4.28901	4.75561	4.48725	3.3842	5.65256	4.90787	5.72818	4.58523
LOC115491161	8.52227	8.60488	7.70893	6.90125	6.42715	6.77267	5.84557	5.84147	6.82465	7.01752	8.81464	8.87384	8.94436	9.97297	6.48086	6.19026	7.29392	5.84042
LOC115491163	4.14862	4.14862	4.14862	4.14862	4.14862	4.14862	4.14862	4.14862	4.47587	4.14862	4.17091	3.85663	3.84362	3.3842	3.78473	3.3842	4.52191	3.3842
LOC115491164	7.61305	8.30853	8.77287	8.9787	8.67655	8.76462	9.12896	8.36687	8.6671	8.89622	8.50783	8.08414	8.41189	8.18621	9.08714	8.83478	8.70378	8.21166
LOC115491165	4.14862	4.14862	4.14862	4.14862	4.14862	4.14862	4.14862	4.14862	4.14862	4.14862	4.28901	4.42274	4.39505	3.3842	5.47059	5.48677	5.60665	4.64047
LOC115491167	4.14862	5.39827	5.32945	5.21013	4.14862	5.25145	4.49769	4.14862	5.46916	4.14862	6.45916	6.26864	5.54546	5.03418	6.60387	6.30575	7.65631	5.89552
LOC115491168	5.47016	4.14862	4.14862	4.72882	4.85723	4.14862	5.97134	4.14862	5.00119	5.39034	7.51886	6.96472	6.38452	6.47197	7.73363	7.76445	9.28576	7.24582
LOC115491169	4.14862	4.14862	4.14862	4.14862	4.14862	4.14862	4.14862	5.61613	4.14862	4.14862	3.3842	3.85663	3.3842	3.3842	4.07359	3.3842	3.90348	3.3842
LOC115491170	12.1049	12.9138	13.2014	13.2522	13.1808	13.0522	13.4468	12.0919	11.8219	12.4555	12.5296	12.7637	11.8976	11.1372	14.3388	14.2444	14.4402	14.4566
LOC115491171	5.30952	5.10471	5.6256	5.69441	5.44572	5.5425	5.44673	5.22982	5.39341	5.79462	7.04685	8.30523	7.27923	7.45988	6.71958	7.21173	6.84091	5.45553
LOC115491172	5.20956	5.22505	4.82796	5.41017	4.76195	5.32002	4.57055	5.18059	4.14862	4.14862	4.96236	5.54826	4.91028	4.72807	5.83385	5.72445	7.03128	5.3656
LOC115491173	4.90707	5.11569	4.73829	5.13776	5.00971	5.2795	4.74323	4.49913	4.71305	4.80614	5.25483	5.65385	5.75769	5.27083	6.96929	6.02637	6.92086	6.17499
LOC115491175	4.14862	4.14862	4.90644	4.14862	4.14862	4.14862	4.14862	4.14862	4.14862	4.14862	5.37849	4.42274	5.21606	4.97633	6.13666	5.33313	6.63065	5.60063
LOC115491176	4.73878	4.14862	4.49063	4.14862	4.76195	4.60176	4.14862	4.64311	5.21208	4.14862	5.01637	4.19541	4.29189	4.49401	5.41355	5.19516	5.9751	5.24542
LOC115491177	5.47359	5.49247	5.74518	5.55708	6.36834	6.14351	6.11096	6.43481	6.03286	6.13614	6.78125	6.84327	6.52758	6.98003	7.15372	7.04849	8.57518	6.88401
LOC115491178	5.80556	5.85709	5.91408	6.37018	5.67238	6.18187	5.55865	4.75279	5.38098	5.013	7.39874	7.66784	7.21222	6.87398	7.53545	8.05338	9.95759	7.79408
LOC115491179	4.14862	4.14862	4.14862	4.14862	4.14862	4.14862	4.14862	4.14862	4.47587	4.14862	3.84213	4.19541	4.17343	3.3842	4.67354	4.44974	5.60665	3.93363
LOC115491181	9.62706	7.21695	7.1009	7.15027	5.76933	6.3715	6.49509	6.92102	7.0068	7.52347	3.3842	4.31889	4.48163	3.84753	4.55947	5.5193	5.20414	4.69548
LOC115491184	4.6467	4.14862	4.50138	4.92522	4.66634	4.95122	4.84191	4.89031	5.02995	5.20653	6.46047	5.82446	5.48058	5.51353	7.10114	6.13666	7.39152	5.72677
LOC115491188	6.08663	6.4899	5.96544	6.97079	6.79092	7.20967	7.61904	7.44831	7.51686	7.58648	6.63438	6.9401	7.33232	7.09692	7.95912	8.90286	8.53916	7.51379
LOC115491190	8.32462	8.72331	8.90461	9.37585	9.61575	9.40727	9.06861	9.04241	9.08794	8.90634	7.89875	8.40204	8.04698	7.93843	8.78574	8.76939	8.79853	9.11987
LOC115491191	4.14862	4.14862	4.14862	4.14862	4.14862	4.14862	4.14862	4.14862	4.14862	4.14862	3.84213	3.3842	3.3842	3.3842	3.94884	3.9629	5.02577	3.3842
LOC115491194	4.14862	4.63889	4.14862	4.14862	4.14862	4.4697	4.14862	4.14862	4.14862	4.14862	3.3842	3.85663	3.84362	3.3842	4.17779	4.37376	4.40683	3.77387
LOC115491195	4.14862	4.14862	4.14862	4.14862	4.14862	4.14862	4.14862	4.14862	4.14862	4.14862	4.84602	5.1668	4.91028	4.49401	6.39892	5.45748	7.03128	4.69285
LOC115491197	5.10165	4.98992	5.2087	4.96137	5.89409	5.23716	6.63717	6.12719	6.09707	6.11597	5.068	4.0494	5.34421	4.49401	6.31189	7.82827	6.985	7.33288
LOC115491199	4.14862	4.14862	4.14862	4.14862	4.14862	4.14862	4.14862	4.14862	4.14862	4.14862	3.84213	4.0494	4.78723	4.03532	5.00274	4.29038	5.80346	5.00184
LOC115491203	4.14862	4.14862	4.14862	4.14862	4.5045	4.14862	4.14862	4.49913	4.47587	4.14862	4.28901	4.31696	4.17343	4.29753	4.91818	5.03963	5.9751	4.58523
LOC115491204	6.31326	5.71468	5.80023	5.6164	7.0383	6.76376	7.217	8.27652	7.93627	7.00706	4.60523	4.64197	4.22878	4.15282	4.82576	5.67066	6.06339	4.03339
LOC115491205	5.55809	6.42903	6.71277	7.32969	8.57061	8.40696	9.3061	8.74735	9.03415	8.69869	8.47057	8.37161	8.60361	8.76084	10.4497	11.3674	11.1062	9.42837
LOC115491206	4.14862	4.14862	4.14862	4.14862	4.14862	4.14862	4.14862	4.14862	4.14862	4.8822	3.3842	3.3842	3.3842	3.3842	4.17779	4.29038	5.15361	4.87977
LOC115491209	4.49092	4.14862	4.14862	4.14862	4.14862	4.70248	5.16469	4.14862	4.14862	4.14862	5.41716	4.88895	5.21606	5.13255	6.31189	6.42655	7.18916	6.30897
LOC115491210	4.14862	4.14862	4.14862	4.14862	4.14862	4.14862	4.14862	4.14862	4.14862	4.14862	3.84213	4.19541	3.3842	3.3842	4.42461	4.09064	4.2743	4.15666
LOC115491211	4.73878	5.05527	5.51092	5.55747	4.8551	5.46727	4.57055	4.14862	4.47587	4.14862	5.41716	4.8243	5.17022	4.29753	5.65256	5.19516	6.4134	4.79035
LOC115491213	4.82853	4.14862	4.14862	4.14862	4.14862	4.4697	4.14862	5.68515	4.14862	4.14862	4.28901	4.31696	4.29189	4.65595	5.25863	5.45748	6.29069	4.87977
LOC115491214	5.80556	4.49612	5.2087	5.28377	4.8551	5.19277	5.71109	5.18059	5.00374	5.72681	7.24511	6.69242	6.22793	5.85641	8.03248	7.21623	9.13133	7.19565
LOC115491217	4.14862	4.14862	4.14862	4.14862	4.14862	4.14862	4.14862	4.14862	4.14862	4.14862	4.02915	3.3842	3.84362	4.03532	4.17779	3.9629	4.2743	3.77387
LOC115491218	4.14862	4.14862	4.14862	4.14862	4.14862	4.14862	4.14862	4.49913	4.14862	4.14862	4.02915	3.3842	3.3842	3.3842	3.94884	3.79476	4.80302	3.93363
LOC115491220	4.14862	4.14862	4.14862	4.14862	4.14862	4.14862	4.14862	4.14862	4.14862	4.14862	4.28901	4.0494	4.64832	4.40128	3.3842	3.9629	4.52191	4.15666
LOC115491222	7.66143	8.45955	8.88096	8.89181	8.90881	8.75976	8.92346	8.62382	8.09072	8.38947	9.21834	9.07769	9.40391	9.77345	9.67548	9.29978	9.99287	9.22347
LOC115491224	4.97761	4.49612	5.51092	5.65607	6.2657	5.93562	7.13112	6.05557	6.13782	6.13666	6.53768	7.04322	6.36741	6.13261	7.45086	7.58706	8.07327	7.26952
LOC115491225	4.14862	4.14862	4.14862	4.14862	4.93658	4.4697	4.14862	4.75279	4.47587	4.8822	5.52664	5.21538	4.64832	3.3842	5.83385	5.30005	6.18408	4.74272
LOC115491226	4.14862	4.14862	4.14862	4.14862	4.14862	4.14862	4.14862	4.14862	4.14862	4.14862	3.3842	3.3842	3.3842	3.3842	4.57927	3.79075	4.94213	3.3842
LOC115491227	4.14862	4.14862	4.14862	4.14862	4.14862	4.14862	4.14862	4.14862	4.14862	4.14862	4.02915	3.3842	3.3842	3.3842	4.35029	3.79476	4.52191	4.05513
LOC115491230	4.82853	5.53136	4.97693	4.72707	5.77258	5.53368	5.3811	5.68515	5.34145	5.50503	5.41716	5.47281	5.60094	6.17737	5.95541	5.77194	6.5898	6.37818
LOC115491233	7.61009	7.3376	7.69495	6.88931	6.90232	6.9091	7.14701	7.42172	6.93932	7.44484	9.60785	9.97257	9.46841	11.0074	7.92581	9.36457	8.65143	7.68521
LOC115491237	4.73878	4.14862	5.30498	4.48407	4.14862	4.8608	4.57055	4.14862	4.47587	5.269	6.32166	5.1162	5.97567	5.9889	4.72712	5.79507	5.72818	5.07662
LOC115491241	4.14862	4.14862	4.14862	4.14862	4.76195	4.70248	4.66446	4.75279	4.61044	4.71926	4.71597	3.3842	4.17343	4.17838	4.4932	4.58508	5.02577	4.15666
LOC115491242	5.97534	6.25596	6.50343	6.18575	7.2393	7.29913	8.70429	7.84542	7.55146	8.35613	8.36277	8.36215	8.32944	7.6428	8.44295	7.88766	7.9992	8.68938
LOC115491243	7.42627	7.52047	7.16686	7.18932	7.21202	7.24346	7.57239	6.55716	6.70322	7.0062	10.1556	9.94247	9.9313	10.0506	9.25009	8.23636	9.24136	8.93126
LOC115491249	4.14862	4.14862	4.73829	5.08314	4.5045	4.78688	4.4475	4.64311	4.79901	4.8822	4.28901	5.06338	3.84362	5.1804	5.41355	5.57087	5.21279	5.27657
LOC115491252	4.14862	4.14862	4.14862	4.14862	4.14862	4.14862	4.14862	4.14862	4.47587	4.14862	5.3386	5.51108	3.84362	4.40128	5.97465	6.06451	7.01602	5.62431
LOC115491255	4.63159	4.63889	4.73829	4.14862	4.5045	4.78688	5.20445	4.75279	4.79901	4.47951	4.84602	5.1668	5.17022	5.82828	4.26877	4.81069	4.52191	4.15666
LOC115491256	4.14862	4.14862	4.14862	4.14862	4.14862	4.14862	4.14862	4.14862	4.14862	4.14862	5.068	4.31696	4.39505	4.03532	5.3229	5.15812	6.31611	5.27657
LOC115491257	4.14862	4.14862	5.15646	4.14862	4.5045	4.8608	4.14862	4.14862	4.14862	4.14862	4.56742	4.31696	3.3842	4.79558	5.79078	5.62407	6.21151	5.24542
LOC115491258	5.38682	4.14862	4.14862	4.14862	4.14862	4.52608	4.75431	4.14862	4.80515	4.87445	7.19009	5.61371	6.77228	5.69587	5.01661	4.48858	5.37422	5.50654
LOC115491259	4.63159	4.14862	4.14862	4.14862	4.8551	4.14862	4.74323	4.64311	4.14862	4.61555	3.3842	4.42274	4.29189	3.3842	4.55708	4.90787	5.0914	4.52669
LOC115491262	5.46805	5.537	5.67652	5.95123	6.30613	6.40614	6.87902	6.32112	6.28912	6.41062	4.92656	5.50211	5.04341	5.1725	7.02136	7.66715	6.71615	6.65814
LOC115491263	7.85222	7.4571	7.69124	8.63247	8.83569	8.81731	9.97121	9.62895	9.69688	9.84639	6.98307	7.72771	7.6808	6.58771	8.95825	9.53795	9.49469	9.74982
LOC115491264	4.14862	4.14862	4.14862	4.14862	4.14862	4.14862	4.14862	4.14862	4.14862	4.14862	3.84213	4.0494	3.84362	4.03532	4.17779	3.3842	3.90348	4.05513
LOC115491266	6.01613	4.14862	4.14862	4.14862	4.14862	4.14862	4.14862	4.14862	4.14862	4.14862	10.719	10.8599	10.8731	7.28978	4.96622	4.85863	5.80451	5.29514
LOC115491267	4.63159	4.14862	4.73829	5.13776	4.5045	4.4697	4.4475	4.14862	4.47587	4.14862	4.02915	4.19541	4.03124	3.3842	4.55708	4.44974	5.47272	4.92193
LOC115491268	4.14862	4.14862	4.14862	4.14862	4.65065	4.4697	5.16469	4.14862	4.14862	4.14862	4.02915	4.60315	3.3842	3.84655	5.00274	5.03963	5.21279	4.69285
LOC115491269	7.31188	6.63697	6.85649	7.90866	8.53906	8.55803	9.48782	8.49904	8.40441	8.81045	7.77317	8.03461	8.31979	7.97673	8.78462	9.03052	9.18656	9.05488
LOC115491271	4.14862	4.14862	4.14862	4.14862	4.14862	4.14862	4.14862	4.14862	4.14862	4.14862	3.84213	4.0494	3.3842	3.3842	4.17779	4.1973	4.88225	3.77387
LOC115491272	7.20657	7.50468	7.31912	7.50845	7.71966	7.8781	7.90944	7.66753	7.52413	7.7599	7.97559	8.08957	7.94102	9.1606	8.74429	8.66322	9.16266	8.79336
LOC115491274	4.14862	4.14862	4.14862	4.14862	4.14862	4.14862	4.14862	4.14862	4.14862	4.14862	3.84213	4.8243	3.3842	3.3842	4.4932	4.1973	5.42482	4.15666
LOC115491277	4.83	4.14862	4.14862	4.14862	4.14862	4.14862	4.14862	4.64257	4.14862	4.61504	4.17091	4.0494	4.48725	3.3842	5.25863	4.99736	6.34107	4.05513
LOC115491279	4.73878	4.83871	4.14862	4.72707	4.8551	4.70248	4.87435	4.14862	4.14862	4.47951	5.068	4.68219	4.72007	3.84655	5.00274	4.58508	5.0914	4.74272
LOC115491281	7.16829	6.44751	6.52029	6.62248	6.80075	6.48291	6.68098	6.51194	6.49684	6.66439	9.69767	9.89733	9.08355	7.63475	10.0059	11.641	13.4114	11.1911
LOC115491282	7.93242	8.223	9.3353	10.1966	10.8653	10.5973	11.227	11.0301	10.7462	11.1393	8.48493	9.25311	8.46856	9.61229	11.5386	11.2655	12.0495	11.5954
LOC115491283	9.57053	9.40992	9.65324	9.35392	9.02164	8.96242	8.033	8.0935	7.90364	8.37729	8.18494	8.65263	9.04699	8.60115	9.08075	8.78244	8.89477	9.24003
LOC115491284	5.30591	5.60447	5.77519	6.16048	6.15356	5.98019	6.65985	5.9532	6.07619	6.02965	6.52089	7.09211	6.94927	4.97633	7.32483	6.53794	8.35243	6.62519
LOC115491288	4.49092	5.11569	5.30498	5.52253	6.03058	5.23716	5.94707	5.65117	5.87056	5.86239	7.3896	7.08005	6.99863	7.45949	7.03355	6.76039	7.42648	7.02685
LOC115491289	4.14862	4.14862	4.14862	4.14862	4.14862	4.14862	4.14862	4.14862	4.14862	4.14862	3.3842	3.3842	3.3842	3.3842	3.3842	3.3842	3.3842	3.3842
LOC115491290	4.14862	4.14862	4.14862	4.14862	4.14862	4.14862	4.14862	4.14862	4.14862	4.14862	4.02915	3.85663	4.29189	4.29753	3.3842	3.3842	3.3842	4.05513
LOC115491291	4.14862	4.14862	4.14862	4.14862	4.14862	4.14862	4.14862	4.14862	4.14862	4.14862	3.3842	3.3842	3.3842	3.3842	3.3842	3.3842	3.3842	3.3842
LOC115491292	4.14862	4.14862	4.14862	4.14862	4.14862	4.14862	4.14862	4.14862	4.14862	4.14862	3.3842	3.3842	3.3842	3.3842	3.3842	3.3842	3.3842	3.3842
LOC115491293	4.14862	4.14862	4.14862	4.14862	4.14862	4.14862	4.14862	4.14862	4.14862	4.14862	4.17091	4.19541	4.29189	4.85913	4.07359	4.29038	4.2743	4.15666
LOC115491295	4.14862	4.14862	4.14862	4.14862	4.14862	4.14862	4.14862	4.14862	4.14862	4.14862	3.3842	3.3842	3.3842	3.3842	3.3842	3.3842	3.3842	3.3842
LOC115491298	4.14862	4.14862	4.14862	4.14862	4.14862	4.14862	4.14862	4.14862	4.14862	4.14862	3.3842	3.85663	3.3842	4.03532	3.94884	3.3842	3.3842	3.77387
LOC115491304	8.15476	8.66781	8.75246	9.09132	8.75463	8.58808	7.82937	8.43143	8.51735	8.2621	8.93872	8.28228	8.93133	9.02598	8.50018	8.18723	9.32131	8.50444
LOC115491312	4.14862	4.14862	4.14862	4.14862	4.14862	4.14862	4.57055	4.14862	4.14862	4.14862	3.84213	3.3842	3.3842	3.3842	3.3842	3.3842	3.90348	3.77387
LOC115491327	4.14862	4.14862	4.14862	4.14862	4.14862	4.60176	4.14862	4.14862	4.14862	4.14862	3.84213	3.85663	3.3842	3.3842	3.3842	3.9629	3.3842	3.77387
LOC115491348	12.2038	12.2315	12.174	11.9963	10.4817	10.8596	8.9932	9.61028	9.44668	9.70259	9.75272	9.71787	9.3635	9.93251	9.11958	7.67067	9.04969	8.98918
LOC115491353	5.42959	4.14862	4.97232	4.95119	4.99897	5.10567	5.68615	4.98643	5.40365	4.71203	6.23424	5.42267	6.33997	5.96016	5.50938	6.19905	5.76725	4.69471
LOC115491354	4.90707	4.14862	4.14862	5.59132	4.65065	4.14862	4.57055	5.18059	4.47587	4.8822	4.56742	4.0494	4.39505	3.3842	5.22521	4.90787	5.60665	4.58523
LOC115491358	5.25898	4.14862	4.14862	4.48407	4.5045	4.14862	4.57055	4.14862	4.61044	4.47951	7.75198	5.30715	6.40483	6.8605	4.17779	4.51983	4.88225	3.3842
LOC115491367	4.14862	4.14862	4.63118	4.72707	4.93658	4.92724	4.87435	4.84459	4.14862	5.013	4.56742	4.51725	4.39505	3.3842	3.94884	4.29038	4.95625	3.77387
LOC115491379	4.63159	5.17207	4.97693	5.7467	5.67238	6.10503	6.90614	6.0799	6.28894	6.68215	6.52089	5.39267	5.8436	5.79955	6.95039	7.56772	8.51238	6.68072
LOC115491386	5.96777	6.06637	6.06316	6.20229	6.59886	6.72428	8.23402	7.38687	7.34595	7.67516	5.59635	5.30854	5.63536	5.738	5.99533	7.0239	7.69943	7.74843
LOC115491404	4.14862	4.14862	4.14862	4.48407	4.65065	4.70248	4.81226	4.64311	4.47587	4.8822	4.96236	4.0494	4.17343	4.17838	4.26877	5.03963	4.88225	5.18068
LOC115491410	5.61863	5.41132	5.25808	5.52253	5.70676	5.71162	5.55865	5.61613	6.03336	6.2542	8.43561	6.76987	8.17255	8.56037	8.9871	10.2976	9.41185	10.2904
LOC115491411	15.4844	14.5807	14.5497	13.9755	13.1099	13.7816	12.3991	13.7334	13.399	13.252	13.3926	13.5372	13.5822	14.0763	10.4957	10.3465	9.80715	11.7933
LOC115491417	4.14862	4.14862	4.14862	4.72707	4.14862	4.4697	5.07923	4.84459	4.47587	4.14862	4.56742	3.85663	5.07299	4.29753	4.07359	4.90787	5.02577	3.3842
LOC115491422	4.14862	4.14862	4.49063	4.14862	4.14862	4.14862	4.14862	4.49913	4.14862	4.14862	4.17091	4.0494	3.84362	4.03532	4.42461	4.75867	4.88225	3.77387
LOC115491432	5.65199	6.24384	6.60491	5.88365	5.19582	5.14607	4.57055	6.2168	5.65243	4.95054	4.28901	4.8243	4.48725	3.84655	5.57765	5.08045	5.64841	8.6465
LOC115491449	4.14862	4.14862	4.14862	4.49144	4.51231	4.43753	5.29391	5.12842	5.36634	4.8204	4.4021	4.36038	4.55561	3.86867	4.17845	6.91905	5.55441	4.85302
LOC115491510	4.14862	4.83871	4.90644	4.14862	4.14862	4.14862	4.93116	4.14862	4.87428	4.14862	4.64441	3.85663	4.48725	4.29753	4.8268	4.29038	5.51891	4.05513
LOC115491512	4.14862	4.63889	4.14862	4.14862	4.14862	4.14862	4.14862	4.75279	4.14862	5.31245	5.21074	4.75561	4.96709	5.13255	4.67354	4.81069	5.42482	4.87977
LOC115491516	4.82853	4.14862	4.73829	4.14862	4.14862	4.4697	5.34827	4.14862	4.94191	5.9369	4.28901	3.3842	4.64832	4.40128	3.94884	4.75867	3.3842	4.24535
LOC115491517	4.14862	4.14862	4.14862	4.14862	4.14862	4.14862	4.14862	4.14862	4.14862	4.14862	3.3842	3.3842	3.3842	3.3842	3.3842	3.3842	3.3842	3.3842
LOC115491518	4.14862	4.14862	4.14862	4.14862	4.14862	4.14862	4.14862	4.14862	4.14862	4.14862	3.3842	3.3842	3.3842	3.3842	3.3842	3.3842	3.3842	3.3842
LOC115491519	4.14862	4.14862	4.14862	4.14862	4.14862	4.14862	4.14862	4.14862	4.14862	4.14862	3.3842	3.3842	3.3842	3.3842	3.3842	3.79476	4.11471	3.77387
LOC115491520	4.14862	4.14862	4.14862	4.14862	4.14862	4.14862	4.14862	4.14862	4.14862	4.14862	5.21074	4.0494	4.64832	4.72807	4.35029	3.9629	4.2743	4.83597
LOC115491524	4.14862	4.14862	4.14862	4.14862	4.14862	4.4697	4.14862	4.92491	4.94191	4.47951	9.50416	10.65	10.3864	6.30356	6.39892	5.84017	7.61998	8.3124
LOC115491526	6.48473	7.1668	8.30512	8.01332	7.64177	8.59982	7.17868	8.08911	8.522	7.54457	5.165	4.51725	5.02123	5.57905	6.04903	4.99736	6.06858	4.32486
LOC115491543	6.42602	6.95337	7.09082	6.27904	6.57103	7.15633	8.44837	7.05588	7.43434	7.71525	4.84602	6.00844	6.02511	5.47195	5.25863	7.93772	7.06131	7.70128
LOC115491548	6.19603	6.76961	6.54205	7.31025	6.86159	7.05292	6.62569	6.74464	6.64608	6.86002	8.28658	7.66784	8.02636	8.41238	6.31189	6.79429	7.16172	7.14157
LOC115491552	4.14862	4.14862	4.14862	4.14862	4.14862	4.4697	4.14862	4.14862	4.14862	4.14862	3.3842	3.85663	4.03124	4.03532	4.07359	3.79476	4.11471	3.77387
LOC115491568	4.49092	4.14862	4.14862	4.48407	4.14862	4.4697	4.57055	4.14862	4.47587	4.47951	5.93768	4.3204	5.04792	4.98094	5.0899	5.28809	3.86328	5.8244
LOC115491573	9.21513	9.56846	9.5329	9.08608	8.92687	9.31951	10.7864	9.64304	9.92895	10.0155	10.2076	10.3637	10.1671	10.1941	10.1914	11.1406	10.5901	11.1171
LOC115491577	4.14862	4.14862	4.14862	4.14862	4.14862	4.60176	5.16469	4.92491	4.87428	4.80614	3.84213	4.0494	4.39505	4.65595	4.35029	4.99736	4.80302	4.32486
LOC115491583	9.29888	9.07824	9.19167	8.60412	7.98496	8.69048	7.33178	7.49155	7.79404	7.5137	11.3293	10.4847	10.3702	10.5871	9.22641	8.65715	8.23935	9.13772
LOC115491595	6.04008	6.2645	6.37062	5.8575	5.34957	5.46727	5.58555	5.50374	5.34145	5.63712	7.39874	8.00314	7.31299	7.28967	7.37517	6.42655	7.06131	5.62431
LOC115491606	5.30591	4.83871	4.82796	4.62196	4.8551	4.8608	5.12303	5.18059	4.47587	5.17546	6.17979	5.95688	6.31091	7.20898	6.92873	6.02785	7.87897	5.67178
LOC115491612	4.14862	4.14862	4.14862	4.14862	4.14862	4.14862	4.14862	4.14862	4.14862	4.14862	4.4838	4.31696	5.07299	3.3842	4.8268	3.9629	4.95625	3.3842
LOC115491619	4.49092	4.49612	4.14862	4.14862	4.5045	4.70248	4.87435	4.14862	4.47587	4.71926	5.20844	4.68046	5.02334	4.57993	5.41604	5.30243	6.09535	5.07446
LOC115491620	4.14862	4.14862	4.14862	4.14862	4.51252	4.14862	4.14862	4.14862	4.59316	4.80204	7.80016	6.18596	6.5147	5.24217	5.07468	5.55698	4.63105	6.55088
LOC115491624	11.0895	11.0817	11.3028	11.1131	11.0163	10.7635	10.3538	11.3322	11.5435	11.435	10.3635	9.61918	8.83684	10.8662	9.25654	9.36912	8.65677	9.5366
LOC115491631	9.38985	10.0038	10.2602	10.7242	10.9348	11.0482	11.2639	10.813	10.5862	11.0115	10.2997	9.98458	9.80723	9.7243	11.1153	11.0989	10.9775	10.8533
LOC115491633	4.14862	5.49285	5.2087	4.96137	5.30105	5.23716	5.3143	5.12378	5.11436	5.43231	6.80994	6.96659	6.92393	5.13255	7.65074	7.27318	8.93968	6.65877
LOC115491649	10.0408	9.64806	9.56629	9.66093	9.49519	9.49096	8.81736	8.91589	8.77184	9.01269	10.8679	10.505	9.88979	10.0893	10.1904	9.99104	10.3869	10.6572
LOC115491655	5.98957	6.51071	6.44545	5.93566	5.19771	6.18102	5.28112	5.12554	5.56096	5.47162	6.82363	6.82891	6.49423	5.93744	6.99719	6.52449	6.5898	5.97339
LOC115491658	4.14862	4.14862	4.14862	4.89215	4.8551	5.19277	5.07923	4.14862	4.47587	4.14862	3.3842	3.3842	3.84362	4.03532	4.35029	5.48677	5.42482	4.32486
LOC115491660	9.86159	10.0988	10.2315	10.802	11.1113	10.8003	10.951	10.5876	10.3952	10.8346	8.95477	8.85605	8.2013	7.85404	9.29445	8.62996	9.37146	8.89422
LOC115491662	6.49454	6.91601	7.17451	7.08989	6.88888	6.96219	6.41376	5.71815	5.65243	6.02965	9.41951	9.78946	9.62101	8.72808	10.1081	11.0826	10.0572	9.16302
LOC115491666	4.14862	4.14862	4.73829	4.14862	4.14862	4.14862	4.66446	4.14862	4.14862	4.47951	4.56742	4.0494	4.48725	4.17838	4.91818	5.30005	6.29069	4.79035
LOC115491674	6.54371	4.14862	4.14862	4.14862	4.14862	6.12468	5.24253	4.14862	4.79901	5.50503	3.3842	5.35063	3.3842	5.67807	6.08475	5.03963	3.3842	3.93363
LOC115491677	5.20956	4.83871	5.2087	5.68708	5.34957	5.14607	4.81226	5.18059	5.11436	4.8822	7.23494	7.49739	6.83152	6.15517	7.69098	7.66195	8.51778	7.08536
LOC115491683	4.49092	4.91838	4.90644	4.14862	4.5045	4.92724	4.14862	4.75279	4.47587	4.14862	4.28901	4.42274	4.17343	4.72807	3.78473	3.79476	4.40683	4.15666
LOC115491697	4.90707	5.41132	4.90644	5.08314	4.93658	4.70248	4.57055	5.12378	4.94191	4.71926	5.11748	5.21538	4.48725	4.49401	6.11958	5.45748	7.2425	5.715
LOC115491721	7.71099	7.99144	7.65939	7.74885	7.2958	7.58293	7.50124	7.27075	6.96116	7.16853	6.41575	6.57634	6.36741	7.14206	7.2185	7.18264	8.13079	7.91377
LOC115491734	5.20956	4.14862	4.14862	5.13776	4.65065	5.04419	4.4475	4.99702	4.87428	4.8822	4.4838	4.68219	4.29189	4.72807	4.17779	4.81069	5.21279	4.32486
LOC115491738	6.79108	6.98106	6.93892	6.79484	6.83127	7.42192	6.77256	5.83391	6.48445	6.22301	8.81745	7.80021	7.27617	8.08736	7.35413	7.60926	7.06918	7.1526
LOC115491745	4.14862	4.14862	4.14862	4.14862	4.14862	4.14862	4.14862	4.14862	4.14862	4.14862	5.80905	5.47281	5.34421	3.3842	3.94884	4.58508	4.40683	3.3842
LOC115491750	9.37937	9.58533	9.87109	9.77163	9.8459	9.98251	9.31332	8.92842	8.99066	9.18998	10.6669	10.6682	10.2437	10.3045	9.68261	10.3295	9.17977	10.4711
LOC115491753	4.63159	5.45289	5.10088	5.7467	5.52317	5.23716	5.75766	5.42163	5.622	6.17705	8.71248	7.59363	7.26349	7.71918	6.79996	8.68429	6.96923	8.31935
LOC115491759	6.3722	6.28484	6.23579	7.01529	6.77634	6.68632	7.33869	7.16743	7.3218	6.46152	7.98167	8.44834	8.00249	5.43418	4.17779	6.94257	6.21151	4.96258
LOC115491769	6.46671	6.61091	6.57695	6.77047	6.55835	7.01399	6.47358	6.13331	5.89057	6.1696	9.10085	8.41347	8.30708	8.56524	7.55495	7.86093	7.52924	5.58081
LOC115491779	10.065	10.2928	10.5207	10.4744	10.6357	10.8058	12.4351	11.4963	11.9684	12.3166	10.5116	9.67915	9.37555	9.649	9.86417	11.1025	9.79423	10.358
LOC115491783	4.49092	4.14862	5.39245	4.81509	5.48242	4.60176	5.03295	4.49913	5.16458	5.31245	5.01637	5.39267	4.96709	4.17838	4.96124	5.11991	5.56351	5.47536
LOC115491788	5.04206	5.9394	5.86045	5.88365	5.30105	5.62621	5.07923	5.37798	5.45566	5.269	7.98772	7.55068	6.80397	6.8193	7.01549	6.73734	6.50437	6.53153
LOC115491796	4.72845	4.69975	4.53334	4.92247	5.07144	4.9193	4.14862	4.14862	4.43898	4.82887	9.93849	8.46455	8.02896	9.29946	7.88134	7.73788	6.99742	8.94058
LOC115491799	5.10793	4.65463	4.14862	4.8752	4.76069	5.04104	4.742	5.17852	5.79119	5.3522	4.51166	4.52084	4.60096	4.91984	4.60801	3.97808	4.39924	4.70892
LOC115491801	6.31351	6.44783	6.81973	6.68732	6.82406	6.67611	6.67033	6.43668	6.63698	6.99864	9.69044	8.35174	9.03544	8.25701	7.39628	7.76751	7.85835	7.80979
LOC115491814	6.17489	5.85709	5.15646	5.62417	5.44003	5.5654	5.66254	5.84147	5.68206	6.02965	10.7696	9.86831	9.62101	10.8446	7.75203	6.91207	7.10521	9.05488
LOC115491840	4.97761	4.14862	5.54762	5.90925	6.3286	6.25436	8.27366	7.17812	7.29647	7.55782	9.39699	9.1397	8.95061	9.6272	9.93983	12.3747	11.1477	11.1324
LOC115491841	4.14862	4.14862	4.14862	4.14862	4.14862	4.14862	4.14862	4.14862	4.14862	4.14862	3.8557	3.3842	3.85724	3.3842	3.91691	3.97996	4.75469	3.90254
LOC115491888	4.14862	4.14862	4.14862	4.14862	4.14862	4.14862	4.14862	4.14862	4.14862	4.14862	3.3842	3.85663	3.3842	3.3842	3.3842	3.3842	3.3842	3.3842
LOC115491889	4.14862	4.14862	4.14862	4.14862	4.14862	4.14862	4.14862	4.14862	4.14862	4.14862	3.3842	3.3842	3.3842	3.3842	3.3842	3.3842	3.3842	3.3842
LOC115491909	4.82853	4.14862	4.14862	4.62196	4.14862	4.14862	4.14862	4.14862	4.14862	4.14862	4.28901	4.19541	4.17343	4.29753	4.07359	4.37376	5.51891	3.3842
LOC115491911	12.5682	12.6971	12.8023	12.6636	12.4537	12.3476	11.6787	12.0207	11.6951	12.0939	11.1105	11.5595	10.956	10.5406	11.6424	11.684	11.7703	11.7495
LOC115491912	12.7371	13.2524	12.8691	12.4263	11.619	11.4838	8.88214	9.71882	9.15277	8.73214	9.47425	10.0814	9.98896	7.44393	9.02937	8.35762	7.50846	8.86442
LOC115491914	4.14862	4.14862	4.14862	4.14862	4.14862	4.14862	4.14862	4.14862	4.14862	4.14862	3.3842	3.85663	3.3842	3.3842	3.3842	3.79476	4.80302	3.93363
LOC115491915	4.14862	4.14862	4.14862	4.14862	4.14862	4.78688	4.14862	4.14862	4.14862	4.14862	4.28901	4.68219	4.48725	4.40128	4.77812	4.37376	5.83957	4.87977
LOC115491921	8.47413	9.19749	9.20398	9.71817	9.54005	9.63884	9.26214	8.21642	7.53856	8.10905	11.2334	11.0711	10.9608	10.1714	12.0346	12.3012	11.5041	11.6558
LOC115491946	14.3397	14.5871	14.3871	14.7485	14.6944	14.8653	14.0858	14.9694	15.2067	14.8068	15.9015	16.1939	16.3017	15.2305	14.1662	14.9493	14.4595	14.4377
LOC115491955	4.14862	4.14862	4.14862	4.14862	4.14862	4.14862	4.14862	4.14862	4.14862	4.14862	4.28901	4.31696	4.57111	3.3842	3.94884	4.1973	4.6245	3.93363
LOC115491968	7.13519	6.90332	6.60491	6.26002	5.95053	6.58041	6.74697	6.57434	6.75096	6.50864	9.04369	8.41049	7.89638	8.91757	6.88216	7.53488	8.03612	6.33707
LOC115492010	4.73878	4.49612	4.82796	4.14862	4.65065	4.4697	4.93116	4.75279	5.06094	4.80614	5.165	4.0494	5.07299	3.3842	4.617	5.08045	5.90902	4.83597
LOC115492013	4.14862	4.63889	4.14862	4.14862	4.14862	4.14862	4.66446	4.75279	5.06094	4.14862	4.84602	4.8243	4.91028	4.97633	4.91818	5.15812	5.32327	4.87977
LOC115492023	4.14862	4.49612	4.14862	4.14862	4.5045	4.14862	4.14862	4.14862	4.14862	4.14862	6.90313	5.61959	5.34421	5.7702	4.77812	4.29038	4.80302	4.39737
LOC115492049	6.35536	6.22438	6.63106	6.38929	5.4835	6.62283	7.77629	5.95458	5.99041	6.13815	10.4106	9.04402	9.51066	9.70561	8.9164	9.33166	7.23645	10.0241
LOC115492053	4.14862	4.74766	4.97693	4.72707	4.8551	4.78688	4.4475	4.14862	4.94191	4.14862	4.39186	4.68219	4.03124	3.3842	4.617	4.29038	5.26925	3.77387
LOC115492054	6.39172	6.43841	6.87071	6.61251	6.38994	6.70045	7.08391	6.56029	7.02623	6.65617	8.94476	7.9071	7.9215	7.34801	8.17638	8.22455	8.14425	8.68406
LOC115492069	5.43449	6.08909	6.10784	5.98296	5.74014	6.00189	6.27119	6.41695	6.15771	5.78294	5.25483	5.95542	5.42293	5.13255	5.95541	5.64989	6.12754	6.09455
LOC115492083	4.89871	4.72884	4.66238	4.14862	4.14862	4.80324	4.5572	4.90075	4.96753	4.46901	8.15064	6.2716	8.26479	7.88406	6.28653	6.17925	4.53541	8.05978
LOC115492105	4.14862	4.14862	4.14862	4.62416	5.09593	7.03779	8.9205	7.96676	8.9676	9.45543	5.18234	4.61142	4.58422	3.3842	6.11147	8.61081	6.12175	7.41739
LOC115492108	4.14862	4.14862	4.14862	4.14862	4.14862	4.14862	4.14862	4.64311	4.61044	4.47951	4.64441	4.68219	4.17343	3.3842	4.55708	4.81069	5.6889	4.24535
LOC115492115	4.63159	4.49612	4.63118	4.14862	4.5045	4.4697	4.14862	4.14862	4.79901	4.14862	3.83262	4.30183	4.46519	4.76813	4.16157	3.78622	3.3842	3.92227
LOC115492139	4.14862	4.14862	4.14862	4.14862	4.14862	4.14862	4.14862	4.14862	4.14862	4.14862	4.56742	4.42274	3.3842	3.3842	5.19086	4.81069	5.60665	4.39737
LOC115492167	6.71006	5.82835	5.8043	5.95888	5.6003	5.73872	6.97932	5.71815	6.42432	6.44544	8.89273	7.82756	8.23037	8.50575	6.10242	6.3523	5.80359	5.95531
LOC115492180	8.11486	8.26599	7.9493	7.70851	7.07487	7.23466	7.5144	7.2807	7.64179	7.9755	6.78791	6.37759	6.97837	7.13664	6.97181	7.32407	6.93053	7.90734
LOC115492191	4.14862	4.14862	4.14862	4.14862	4.93658	4.14862	4.14862	4.49913	4.14862	4.14862	4.56742	4.19541	4.72007	4.40128	3.3842	3.3842	4.80302	4.32486
LOC115492207	4.14862	4.14862	4.14862	4.14862	4.14862	4.14862	4.14862	4.14862	4.14862	4.14862	4.39186	4.0494	4.39505	4.03532	4.17779	3.79476	3.3842	3.93363
LOC115492234	5.47396	5.67304	6.17342	6.27904	6.63757	7.28605	5.90749	7.13489	7.34668	7.34747	4.17091	4.68219	4.48725	3.3842	3.94884	4.64627	4.71755	4.15666
LOC115492259	4.63159	5.45289	5.43347	5.36981	5.13824	5.23716	5.07923	5.12378	4.14862	4.61555	4.64441	4.60315	4.03124	3.3842	4.72712	4.70398	5.37506	5.6929
LOC115492274	5.67994	5.27172	5.29968	5.6517	5.20186	6.01608	4.78248	5.18655	5.11996	4.59443	5.52996	6.57555	6.05826	5.78644	5.16861	5.42419	5.31495	5.05848
LOC115492297	7.86887	8.15807	7.98042	8.40482	8.61302	8.69971	9.42984	8.01316	7.97405	8.73618	10.9003	10.7697	10.7833	10.869	11.416	11.8007	12.7581	10.3149
LOC115492298	10.8513	11.1587	11.2016	11.0094	10.5939	10.704	9.42892	9.6955	9.56935	9.58623	9.93344	10.3488	10.3548	9.29135	10.229	9.18401	10.7112	10.5781
LOC115492299	4.51108	4.79853	5.04956	4.56743	4.96754	5.22302	4.80289	4.51976	4.49515	4.75256	6.31576	6.45572	6.21105	5.58179	6.88437	6.18993	7.8075	5.94806
LOC115492303	5.43936	5.35869	4.94036	5.42708	5.65412	5.75317	5.67755	5.30047	5.79023	6.40099	7.88876	6.67908	7.28449	6.07445	8.46166	8.32105	9.30322	7.33577
LOC115492305	8.02224	8.50965	8.54741	8.51936	8.20329	8.23702	8.21904	7.27075	6.82465	7.21545	9.4872	9.57327	9.71567	8.64081	9.99011	8.23986	9.91326	9.13378
LOC115492307	4.14862	4.14862	4.14862	4.81509	5.19582	5.86554	6.14467	5.65117	5.45566	6.34459	4.64441	4.0494	4.17343	4.03532	5.52522	6.83826	4.52191	6.88331
LOC115492308	5.15728	5.11569	4.97693	4.48407	5.00971	4.78688	4.93116	4.92491	4.61044	4.61555	4.90568	5.1162	5.21606	5.13255	6.18669	4.86034	5.0914	6.44412
LOC115492309	5.91541	5.53136	5.68321	5.52253	5.67238	6.14403	6.33009	4.14862	4.14862	4.14862	4.4838	3.3842	4.57111	3.3842	5.29118	5.42751	6.06858	4.83597
LOC115492310	4.14862	5.11569	4.63118	5.08314	4.65065	4.14862	4.87435	5.18059	4.14862	4.14862	3.3842	3.3842	3.3842	3.3842	4.35029	4.29038	4.88225	3.3842
LOC115492313	4.14862	4.14862	4.14862	4.72707	4.14862	5.14607	4.14862	4.49913	4.14862	4.95054	5.62762	6.44981	5.42293	4.85913	7.37517	6.38239	8.89477	5.99137
LOC115492321	5.16589	4.75291	5.1509	5.14622	5.25927	5.94253	6.35841	5.24319	5.12263	5.64929	7.63335	7.64353	7.69504	6.2419	8.33021	7.9175	10.0292	7.5077
LOC115492323	4.14862	4.14862	4.14862	4.14862	4.14862	4.14862	4.14862	4.14862	4.14862	4.14862	3.3842	3.3842	3.3842	3.3842	3.3842	3.3842	3.3842	3.3842
LOC115492324	4.14862	4.49612	4.73829	4.96137	4.93658	4.98798	5.58555	5.12378	5.21208	4.14862	4.96236	5.51108	4.64832	4.03532	6.53293	5.74841	7.13375	4.83597
LOC115492331	8.68857	8.96468	9.36809	9.91111	9.99291	10.0409	10.4109	9.99758	10.3329	10.6407	7.87866	8.56833	8.37382	6.67567	8.91007	10.4596	9.96799	10.8906
LOC115492332	4.59175	4.46734	4.77236	4.67951	5.21378	4.73595	4.52648	4.84497	4.14862	4.57805	8.01012	8.10652	7.5071	6.26913	8.6828	8.16411	9.97701	7.63787
LOC115492334	5.73891	4.99113	6.08099	6.06125	5.69927	5.50762	6.09165	5.49852	5.50096	5.58168	7.0885	7.3888	6.56213	5.4658	7.7989	7.72138	9.31673	7.11329
LOC115492335	4.51556	4.14862	4.14862	4.14862	4.14862	4.58633	4.14862	4.14862	4.46469	4.14862	4.92722	5.77473	4.93373	3.3842	6.25555	5.76318	7.29736	4.95506
LOC115492342	4.14862	4.49612	4.14862	4.14862	4.14862	4.4697	4.81226	4.14862	4.14862	4.61555	4.71597	4.19541	4.72007	4.03532	4.96124	4.64627	5.0914	4.24535
LOC115492346	6.78453	6.70827	5.6465	5.78718	5.56474	5.68283	6.23135	7.72488	6.53882	7.92179	5.41195	4.96542	5.73671	7.10798	5.75149	5.86159	5.68155	4.65318
LOC115492347	6.10896	6.10316	6.26133	6.36976	6.60202	6.28464	6.08827	5.82244	5.83037	6.44258	5.28317	6.1379	5.04697	4.31291	6.57712	6.43588	7.8206	5.37915
LOC115492349	5.04206	5.88516	5.43347	5.8575	5.70676	6.58041	5.80243	4.49913	5.11436	5.63712	5.49117	4.68219	5.02123	5.08273	6.03081	7.66195	6.70897	6.77549
LOC115492350	12.0219	12.3524	12.2856	12.2327	11.7206	11.9009	10.0635	10.385	10.5828	10.0138	10.363	10.5925	10.6613	10.0103	10.9653	10.7531	10.139	11.43
LOC115492352	7.37458	7.68469	8.03176	7.57678	6.90256	7.01254	7.02478	6.12844	6.39173	6.47619	10.3135	9.97751	9.8897	10.201	9.26484	9.43378	9.64912	9.52742
LOC115492353	5.99171	5.49285	5.58311	4.89215	6.05616	6.23661	6.16118	4.92491	5.7391	6.15701	7.82144	8.00949	7.70986	7.03841	8.88694	8.20278	9.92142	7.86233
LOC115492365	4.73878	4.14862	4.14862	4.14862	4.14862	4.14862	4.14862	4.14862	4.14862	4.14862	6.13441	5.47281	5.69719	3.3842	4.4932	4.51983	5.26925	4.05513
LOC115492366	10.346	11.0526	11.2333	11.222	10.8071	10.4392	9.54644	10.0775	9.97061	9.92409	9.82899	10.0102	9.04729	8.58445	9.81035	9.98144	10.1433	9.7102
LOC115492367	5.38163	4.73468	6.04794	6.22029	7.46733	7.29147	7.56575	7.33388	6.50374	7.4905	4.1899	4.75166	5.18541	6.1321	7.03319	8.54427	6.90962	6.93055
LOC115492370	4.90707	4.74766	4.63118	5.02463	4.65065	5.19277	4.98378	5.42163	4.47587	4.80614	3.3842	3.3842	5.60094	3.3842	4.72712	3.3842	4.2743	4.05513
LOC115492371	4.14862	4.14862	4.14862	4.14862	4.14862	4.14862	4.14862	5.37798	4.14862	4.71926	3.3842	3.3842	3.3842	4.17838	4.07359	3.3842	5.02577	3.3842
LOC115492373	5.88888	5.70582	7.45024	8.00424	8.50924	8.00303	7.45123	7.39462	6.76352	7.0799	4.96236	4.88895	5.60094	5.39528	5.8756	5.81781	7.1478	7.58483
LOC115492374	6.6066	5.88516	6.27576	6.97079	6.77634	6.97257	6.49245	5.9532	5.91933	5.57307	6.11195	7.55068	7.91568	6.65705	7.28022	7.07683	8.37044	6.78564
LOC115492379	4.49092	4.14862	4.14862	4.81509	4.14862	4.8608	4.93116	5.23398	4.94191	4.14862	4.39186	5.47281	4.91028	5.39528	4.91818	5.11991	6.23841	4.58523
LOC115492382	4.49092	4.63889	4.14862	4.48407	5.00971	4.8608	4.66446	4.99702	4.61044	5.17546	4.39186	3.3842	4.29189	3.3842	4.4932	4.37376	5.32327	4.05513
LOC115492386	6.29228	5.82733	5.93948	5.82697	5.76891	5.50252	5.8905	6.41394	6.42937	6.08473	9.01632	8.77275	8.38502	7.4388	5.50158	7.84666	7.62695	5.36357
LOC115492399	4.91536	4.82317	4.48282	5.16619	5.01906	4.7939	4.14862	5.435	5.87767	5.51697	5.1357	4.62136	5.17949	4.47447	5.91596	5.63992	5.82769	5.01985
LOC115492402	6.34995	7.41103	7.44699	7.901	8.19595	8.09265	8.51293	8.12779	7.92945	8.24599	6.56622	6.45895	6.9258	6.81106	8.32416	9.33595	9.00971	8.6823
LOC115492405	5.09384	5.64762	5.61714	6.0544	6.40819	6.96853	7.16949	6.78924	7.0186	7.69822	8.30693	7.85327	7.60977	6.6456	9.4969	9.07342	10.631	8.19434
LOC115492406	6.39038	7.32824	7.68083	7.926	7.67407	7.34272	7.09059	7.28067	7.17182	7.15896	7.2752	7.71526	7.22262	6.57666	8.35899	8.24393	8.97148	8.23369
LOC115492408	4.14862	4.14862	4.14862	4.14862	4.5045	4.70248	4.14862	5.18059	4.61044	4.47951	6.82363	6.84329	6.59449	4.17838	4.617	4.58508	5.42482	4.05513
LOC115492409	12.4976	13.0734	13.1209	12.9539	12.4801	12.6214	12.4751	11.6274	11.3444	11.9759	14.0437	13.6164	13.4817	13.9058	12.9981	13.2701	12.6858	12.9894
LOC115492410	4.49092	4.14862	4.14862	4.48407	4.14862	4.14862	4.14862	4.14862	4.14862	4.14862	6.48671	6.2683	5.78694	4.91925	6.2507	5.90511	8.04363	5.77917
LOC115492411	5.20871	5.11491	6.06075	5.93299	6.12975	6.10484	6.27554	6.12575	5.65128	5.98619	6.99367	6.95765	6.70931	6.17007	7.86294	7.64022	8.92955	6.85577
LOC115492412	4.14862	4.14862	4.14862	4.48407	4.8551	4.4697	4.66446	4.14862	4.61044	4.14862	6.24154	6.1562	6.22793	4.85913	6.9118	6.57754	8.1656	6.07788
LOC115492413	6.57192	6.92746	7.69369	8.14427	7.91917	7.81048	7.7849	7.07731	6.86681	6.85223	9.92837	10.1116	9.61788	8.70445	10.5759	10.544	11.8728	9.45546
LOC115492415	4.14862	4.14862	4.14862	4.48407	4.14862	4.98798	4.4475	4.14862	4.47587	4.47951	4.28901	4.60315	4.29189	3.3842	4.72712	5.45748	5.60665	4.74272
LOC115492417	6.25745	6.89052	6.9189	6.90125	7.0897	7.10087	7.03178	6.23826	6.15771	6.07355	7.75198	7.51537	7.51248	7.03841	7.33939	7.72733	8.80054	8.47052
LOC115492425	6.1969	6.58097	6.78683	6.955	6.96856	7.19941	7.0823	6.39596	5.894	6.5867	9.82117	9.65098	9.03048	8.44858	10.1163	9.85579	11.4172	9.70279
LOC115492426	5.10165	5.70582	5.43347	5.59132	5.24993	5.32002	5.84557	5.46349	5.49106	5.88774	7.70863	7.46998	7.12615	7.01432	8.52693	7.83906	9.26242	8.06617
LOC115492427	4.73878	4.63889	4.63118	4.81509	4.76195	4.60176	4.66446	4.64311	4.47587	4.47951	7.44355	7.38445	6.74722	5.64588	8.20101	7.38071	9.50169	7.07715
LOC115492431	8.17386	8.38505	8.76848	9.02585	9.24897	9.22543	9.06474	8.38645	8.05993	8.36651	9.146	9.22334	9.06703	7.71983	9.14396	9.25724	9.8792	9.52331
LOC115492433	6.37962	6.38752	6.9693	7.09308	6.7868	7.12098	7.63635	5.78806	6.53428	6.52803	9.60346	9.07314	9.64142	7.90346	9.85107	8.58524	10.5196	8.30306
LOC115492438	5.25898	5.82835	5.91408	6.00658	5.83489	6.10503	6.69318	5.81183	5.419	6.07355	10.0633	10.05	9.58935	8.49261	10.523	10.1476	12.0337	9.59206
LOC115492453	4.14862	4.14862	4.14862	4.14862	4.14862	4.14862	4.14862	4.14862	4.14862	4.14862	3.3842	3.3842	3.3842	3.3842	3.3842	3.3842	3.3842	3.3842
LOC115492461	4.63159	4.63889	4.73829	5.23766	5.19582	5.501	5.47364	5.61613	5.00374	5.4693	7.16163	7.57661	7.21222	5.70949	8.04139	7.32796	9.16266	6.30897
LOC115492463	5.15728	5.05527	4.63118	4.96137	5.00971	5.19277	5.24253	4.14862	4.79901	4.71926	6.70647	6.1904	5.80774	5.27879	7.06217	6.06642	8.15144	5.93489
LOC115492464	4.14862	4.14862	4.14862	4.14862	4.14862	4.14862	4.14862	4.14862	4.14862	4.14862	4.02915	3.85663	3.3842	3.3842	3.78473	3.79476	3.3842	3.77387
LOC115492465	5.99171	6.6214	6.37062	6.51987	6.28701	6.30617	6.00414	6.80165	6.93932	6.89532	5.72142	5.35063	5.07299	6.54318	6.76786	5.57087	8.05853	5.07662
LOC115492476	4.82853	4.63889	4.14862	4.62196	4.14862	4.70248	4.87435	4.14862	4.61044	4.47951	5.3386	5.90026	4.85046	5.03074	6.63164	5.30005	7.31895	5.30695
LOC115492478	5.64248	5.21006	5.44106	5.82348	5.45834	5.74544	4.73713	5.17522	5.11568	5.15803	8.79209	9.24245	8.20866	7.25928	9.44192	9.01747	11.0001	8.67794
LOC115492493	4.14862	4.14862	4.14862	4.14862	4.14862	4.14862	4.14862	4.14862	4.14862	4.47951	3.3842	4.0494	4.03124	4.03532	4.42461	4.90787	4.40683	4.52669
LOC115492495	4.14862	4.14862	4.14862	4.14862	4.65065	4.14862	4.81226	4.64311	4.14862	4.8822	4.90568	5.1668	4.96709	3.84655	4.72712	4.99736	6.26479	4.52669
LOC115492497	9.79575	10.149	10.3355	10.4152	10.7635	10.7372	10.2849	9.64753	9.3422	9.8999	10.4814	9.877	9.88165	10.2349	10.7496	10.338	9.99867	10.4404
LOC115492498	4.90707	4.63889	4.97693	5.08314	4.76195	4.78688	4.98378	4.49913	4.47587	4.61555	7.11798	7.15096	7.11502	5.74019	7.77894	7.68008	9.14185	6.53153
LOC115492499	6.23797	6.49026	6.35764	6.25521	6.06103	6.1608	5.88944	5.67032	5.29003	5.76903	8.45907	8.23136	8.1758	8.2707	7.65908	7.99254	8.99549	7.38134
LOC115492501	5.94138	6.30486	6.89427	6.71026	6.77634	7.09141	7.24612	7.15667	7.04521	7.26085	9.21834	9.36409	9.17515	8.24742	10.5513	9.39226	11.6929	9.07142
LOC115492505	4.14862	4.14862	4.14862	4.14862	4.14862	4.14862	4.93116	4.14862	4.47587	4.14862	4.17091	4.8243	4.48725	3.3842	5.25863	4.64627	5.83957	3.93363
LOC115492512	4.94128	5.22677	5.52879	5.23508	5.1506	5.79591	6.83599	5.71461	5.8385	6.43094	7.50819	7.68375	7.63633	7.52302	8.52616	9.1838	9.7919	7.98846
LOC115492514	4.14862	4.14862	4.14862	4.14862	4.14862	4.14862	4.14862	4.14862	4.14862	4.14862	4.28901	4.95007	3.84362	4.03532	4.96124	4.29038	5.6889	4.15666
LOC115492515	4.49092	4.14862	4.14862	4.14862	5.0765	4.14862	4.98378	4.14862	4.14862	4.95054	5.83704	5.78271	5.49709	5.08273	6.48086	6.39726	7.51572	5.60063
LOC115492519	5.55998	5.57937	5.59612	5.99952	6.12184	6.38497	7.75414	6.14083	6.77419	7.10817	8.21751	8.21328	8.04117	6.98625	9.3048	9.70298	10.2622	8.39207
LOC115492520	4.14862	4.63889	4.14862	4.14862	5.13824	5.14607	5.3811	4.84459	4.79901	5.35404	5.9938	6.22454	5.87106	5.08273	6.76786	6.32124	7.80821	5.75812
LOC115492522	4.73878	4.14862	4.73829	4.89215	4.14862	4.4697	4.93116	4.14862	4.14862	4.80614	6.58686	6.59352	6.51144	5.70949	7.60332	7.91241	8.53385	6.53153
LOC115492525	6.81756	6.68629	7.5328	6.94296	7.1834	7.37028	7.67022	8.38017	8.09984	8.04166	7.28234	7.15502	7.20132	6.64986	6.99437	7.973	7.04284	7.54107
LOC115492533	5.30591	5.17207	5.54762	6.22112	5.63692	5.91271	5.20445	5.37798	5.71094	6.00711	7.81464	6.73939	7.46952	6.76243	7.39621	7.77868	7.88548	7.36017
LOC115492534	6.49454	6.43706	6.63527	5.71728	6.03058	5.91271	5.66254	5.61613	5.06094	5.4693	7.0146	5.65385	5.34421	5.54432	5.72346	6.66582	6.85368	5.82031
LOC115492545	4.63159	4.83871	5.04132	5.32775	5.34957	5.04419	5.07923	4.64311	5.06094	5.22343	4.4838	5.1668	3.3842	4.79558	5.74628	6.20732	6.34107	4.32486
LOC115492547	4.14862	4.14862	4.14862	4.14862	5.74014	4.14862	5.41289	5.61613	5.622	4.14862	6.6652	6.20214	4.96709	4.57832	7.3027	5.90511	7.53719	6.02664
LOC115492553	4.97761	4.98992	4.82796	5.41017	5.67238	6.06479	5.75766	5.61613	5.87056	5.72681	6.52089	6.13265	6.32896	5.3137	7.2185	6.44097	7.06131	6.14338
LOC115492554	4.14862	4.49612	4.14862	4.14862	4.14862	4.14862	4.14862	4.14862	4.14862	4.14862	4.56742	4.0494	4.64832	4.17838	4.87343	4.44974	4.11471	4.05513
LOC115492560	4.14862	4.14862	4.14862	4.14862	4.14862	4.14862	4.74323	4.14862	4.71305	4.14862	4.39186	3.3842	3.84362	3.84655	3.3842	3.9629	4.95625	4.58523
LOC115492572	4.14862	4.14862	4.14862	4.48407	4.5045	4.98798	4.4475	4.75279	4.79901	4.14862	4.4838	4.68219	4.72007	3.3842	4.35029	5.42751	5.26925	5.14698
LOC115492573	4.14862	4.14862	4.63118	4.48407	4.8551	4.14862	4.14862	4.14862	4.14862	4.14862	4.28901	4.0494	4.64832	3.84655	4.07359	3.9629	4.40683	3.93363
LOC115492576	6.06357	5.63928	6.03867	5.7754	6.1996	6.67352	7.13112	6.8429	6.1773	6.89532	6.24154	5.35063	6.04918	7.2072	5.15552	6.32124	5.60665	5.33661
LOC115492592	6.70854	7.40686	7.11735	6.87764	6.48738	6.79202	6.67572	6.35142	6.29313	5.57611	9.95669	9.11389	9.96989	8.17217	8.50792	8.20786	7.70918	8.13645
LOC115492593	4.14862	4.14862	4.49063	4.14862	4.14862	4.14862	4.14862	4.14862	4.47587	4.47951	6.17826	3.3842	5.97567	4.17838	5.00274	3.9629	4.40683	5.87976
LOC115492594	5.56532	6.44762	5.95728	6.36071	6.12119	6.31367	6.83785	5.97138	6.1489	6.91607	9.0088	7.40386	8.41317	7.66621	6.95983	8.40125	8.02094	7.54377
LOC115492597	4.98643	4.6442	4.14862	5.68935	6.17871	7.07019	9.13753	8.56859	8.78706	9.497	5.50465	5.562	5.96697	5.66005	6.25937	8.93162	7.26037	7.37894
LOC115492608	6.60328	7.10547	6.85411	6.14312	6.02858	6.44095	6.25089	6.152	5.81496	5.91066	5.34913	5.36121	5.73975	5.68986	6.3105	6.60484	6.94372	5.63922
LOC115492610	4.14862	4.14862	4.82796	5.02463	5.00971	5.04419	5.8242	5.46349	5.16458	5.57307	5.3386	6.62726	5.75769	5.13255	5.85489	5.92608	6.50437	5.07662
LOC115492613	4.90707	4.74766	5.2087	5.13776	5.52317	5.53368	6.20948	5.61613	5.68206	6.00711	5.78048	5.92812	6.09609	5.27083	7.2185	8.03474	7.5478	6.95689
LOC115492614	4.14862	4.14862	4.14862	4.62196	4.14862	4.14862	4.14862	4.84459	4.79901	4.14862	3.3842	3.3842	3.3842	3.3842	3.3842	3.3842	3.3842	3.3842
LOC115492615	6.6066	5.41132	5.10088	5.55747	5.24993	5.04419	4.98378	5.46349	5.34145	5.4693	7.03823	7.54194	7.77476	5.70949	6.35609	6.66582	7.58949	5.82031
LOC115492616	4.14862	4.63889	4.63118	4.62196	4.5045	4.4697	4.57055	4.49913	4.61044	4.80614	7.10686	7.29349	7.37953	6.26276	7.17852	6.94257	8.8527	6.44412
LOC115492617	4.65481	4.77631	4.65439	5.21904	6.25241	6.01866	7.20383	6.97695	6.7588	7.74738	4.3185	3.87241	3.85898	3.3842	5.021	6.19959	5.83902	5.47718
LOC115492621	4.14862	4.14862	4.49063	4.14862	4.14862	4.14862	4.66446	4.14862	4.87428	4.71926	4.28901	4.51725	4.39505	4.03532	5.65256	5.51541	6.78317	5.07662
LOC115492624	5.61863	5.36798	6.21533	5.18911	4.76195	5.46727	5.24253	5.37798	5.419	4.14862	7.40781	7.08005	7.10379	7.57893	5.3229	5.70006	6.38971	5.47536
LOC115492635	6.44579	7.6001	7.56543	7.35447	7.50889	7.55869	7.33703	7.42139	6.56576	7.39753	6.9075	7.12544	7.13337	8.02002	6.95319	7.8213	8.14092	6.9537
LOC115492646	4.14862	4.14862	4.14862	4.14862	4.14862	4.14862	4.14862	4.14862	4.14862	4.14862	3.3842	3.3842	3.3842	3.3842	3.3842	3.3842	3.3842	3.3842
LOC115492664	6.84545	6.30486	6.4929	5.62417	5.56242	6.25436	6.19358	6.12719	6.83656	6.19677	7.73047	7.66784	7.70986	8.92401	6.20297	7.61246	6.06858	5.86024
LOC115492667	5.10736	5.96998	6.11106	5.58703	5.94858	5.96783	5.92725	5.31945	5.60439	5.67933	5.95022	6.25967	5.96053	5.90963	6.98413	6.33192	8.03431	5.91818
LOC115492670	13.225	12.6492	11.0092	10.4352	10.4113	10.114	9.5325	11.5734	10.978	11.1581	10.1565	9.917	9.55638	10.0506	7.56217	8.24529	7.0901	5.72685
LOC115492672	6.80591	6.75634	6.62012	6.97263	7.01971	7.17662	8.15926	8.11609	7.47158	7.81759	7.90603	8.42281	8.61271	8.53439	8.69209	8.43002	9.87801	8.82453
LOC115492698	4.49092	4.49612	4.49063	4.48407	4.14862	4.60176	4.66446	4.92491	4.61044	4.47951	7.28294	6.06025	6.60738	6.17816	5.57833	5.26667	5.21338	4.96311
LOC115492712	5.45057	5.82895	5.33048	5.22008	6.16974	5.9276	5.99351	6.24932	6.20538	6.43463	6.81149	6.75703	6.55989	6.69594	7.88589	7.19563	9.12038	6.95168
LOC115492725	4.63159	4.49612	4.90644	4.62196	4.14862	4.60176	5.24253	4.49913	4.14862	4.14862	5.72142	5.58441	5.81557	4.91925	4.55708	4.58508	4.52191	5.60063
LOC115492733	4.14862	4.14862	4.14862	4.14862	4.14862	4.14862	4.14862	4.14862	4.14862	4.14862	4.39186	3.3842	4.03124	3.3842	3.3842	3.3842	3.3842	3.3842
LOC115492776	4.14862	4.51809	4.48728	4.14862	4.14862	4.14862	4.14862	4.61842	4.14862	4.14862	4.83772	4.30778	3.3842	4.61628	3.3842	3.3842	3.93592	3.3842
LOC115492784	7.95199	7.73701	8.33714	8.81744	8.10584	8.24149	6.90856	7.50321	7.10478	7.57578	8.39604	9.05952	8.65566	9.4658	9.62458	8.78854	8.72425	9.85606
LOC115492815	4.97761	5.11569	5.10088	4.81509	4.76195	4.98798	5.24253	4.99702	5.06094	5.22343	9.49571	9.3341	9.17515	7.34855	10.1954	9.52824	11.7066	9.08166
LOC115492816	11.4818	11.9395	11.8159	11.4837	11.2192	11.2176	11.2907	10.0758	9.64298	9.98755	12.0319	12.0366	12.3245	11.0054	12.4473	10.9653	12.3071	10.9998
LOC115492817	5.80556	5.49285	4.90644	4.81509	4.8551	5.04419	4.4475	4.84459	4.79901	4.95054	8.83154	8.55627	8.81688	7.0621	8.472	7.8604	10.0665	7.84316
LOC115492889	5.35065	6.1798	6.08521	6.48803	5.52317	6.67352	6.0587	5.54251	5.71094	6.11597	6.49507	5.85008	5.92781	5.61974	6.33491	5.86951	5.88212	5.02349
LOC115492891	8.90455	8.67604	8.756	8.83808	8.92179	9.10343	9.16556	8.49904	8.99585	8.97553	9.51884	9.55822	8.75757	8.40779	9.62012	9.25222	9.39436	9.67827
LOC115492902	8.52869	9.09875	8.81988	8.62206	7.8747	8.54913	9.16881	7.8239	8.25241	8.2713	9.54547	9.06484	8.9383	9.72356	8.47097	8.19453	7.05879	8.9221
LOC115492903	6.77397	5.16782	4.7938	5.53926	5.28952	5.14636	5.64477	5.75314	5.83755	5.54006	7.39691	7.8561	7.38661	6.38312	8.31091	7.61049	9.38379	6.69499
LOC115492926	7.07096	7.03684	7.42497	7.37099	7.79253	7.77664	8.23748	7.87701	8.31979	8.03333	7.85494	8.49881	7.7888	6.54318	6.41292	6.52449	5.47272	6.9923
LOC115492946	14.9146	14.8261	14.5811	14.4396	14.1964	13.9595	13.0356	13.9179	14.0713	13.6657	12.8957	13.1582	12.9411	12.6203	10.958	11.5013	12.3625	12.2278
LOC115492965	5.74315	4.61204	5.08582	4.55439	4.14862	4.64257	4.70875	5.76307	5.33187	4.99697	5.55662	6.66555	6.39938	6.11424	5.3195	4.5096	5.07277	4.16591
LOC115492991	5.39344	5.05527	5.10088	4.14862	4.14862	4.14862	4.66446	4.14862	4.14862	4.14862	8.45756	7.53314	7.37021	8.4575	4.26877	4.1973	5.26925	4.69285
LOC115492993	4.53531	4.14862	4.14862	4.46421	4.14862	4.14862	4.14862	4.47838	4.14862	4.14862	3.80712	3.97856	3.98214	3.3842	4.02138	4.03718	5.12952	4.18073
LOC115492997	8.04993	8.18918	7.54702	7.61955	7.79962	7.92097	8.12706	7.78307	7.23553	8.0385	8.06988	8.43897	8.07866	8.38461	8.62201	7.59346	8.46288	6.9479
LOC115493001	7.80884	7.96993	8.10603	7.82096	7.09715	7.54116	7.4337	6.5644	6.63663	6.52645	9.68314	9.94932	9.66381	8.84643	10.388	9.1592	10.2083	9.13014
LOC115493013	5.89115	6.17255	6.33661	5.9384	6.80348	6.7979	6.63589	6.49704	6.9506	6.64958	6.29829	6.99296	6.90656	6.45987	5.93862	6.81051	6.85524	7.66647
LOC115493014	4.14862	4.14862	4.14862	4.14862	4.14862	4.14862	4.14862	4.14862	4.14862	4.14862	4.78295	5.43336	4.91028	4.17838	5.25863	4.86034	6.68979	4.58523
LOC115493015	4.14862	4.14862	4.14862	4.14862	4.14862	4.14862	4.14862	4.14862	4.14862	4.14862	5.01637	5.30715	4.64832	4.17838	4.72712	4.37376	6.12754	3.93363
LOC115493016	4.14862	4.14862	4.14862	4.14862	4.14862	4.14862	4.14862	4.14862	4.14862	4.14862	4.64441	4.88895	4.17343	3.3842	5.11911	4.58508	5.90902	4.15666
LOC115493017	7.17642	7.80279	8.00323	7.75534	7.57827	7.6674	6.4272	6.74464	7.84122	7.30483	10.1561	8.88077	9.11249	8.71328	9.98666	8.84524	9.37963	10.6843
LOC115493033	4.14862	4.14862	5.34969	5.90925	5.48242	5.68386	5.34827	4.64311	5.16458	5.17546	6.28218	5.81307	5.92437	6.22072	7.63903	7.17411	8.65143	7.4067
LOC115493062	6.17447	5.93978	5.46123	5.45608	4.95443	5.47437	5.19633	4.45454	4.72875	4.66192	7.73863	8.17299	8.18391	7.51984	7.43182	6.7145	5.58074	5.91339
LOC115493072	5.51049	5.63171	5.86507	6.24144	6.686	6.27918	6.04355	6.01787	6.27303	5.48517	5.58407	5.73321	5.17995	4.3565	6.49573	6.97432	7.60892	5.81969
LOC115493074	5.65199	4.14862	5.34969	4.89215	4.14862	4.60176	4.14862	5.12378	6.48714	4.14862	4.56742	4.51725	4.57111	3.3842	5.08157	4.37376	5.64841	4.64047
LOC115493080	15.3522	14.9987	14.4195	13.742	13.0393	13.5088	13.1542	12.8072	12.8313	12.6394	15.1192	15.0656	14.9023	15.4028	13.1722	12.4624	12.6857	13.2266
LOC115493085	4.97761	5.05527	5.15646	4.72707	5.30105	4.60176	5.16469	5.61613	5.25722	5.07079	6.17826	5.54826	5.38417	4.40128	4.87343	5.51541	5.47272	3.77387
LOC115493087	10.5981	11.0449	11.2825	11.2032	11.0842	11.2071	11.1561	10.4842	10.1578	10.5757	11.6997	10.7087	11.155	10.5259	11.2021	10.8535	10.8386	11.1106
LOC115493088	7.89436	8.05765	8.43404	8.38573	7.63507	7.91643	7.6947	7.53934	7.3248	7.35777	8.71523	9.01255	8.93421	8.80548	9.50605	8.97202	9.08897	9.30868
LOC115493090	4.14862	4.14862	4.14862	4.81509	4.5045	4.4697	4.14862	4.14862	4.14862	5.269	5.11748	5.06338	4.57111	4.29753	5.41355	4.99736	6.48217	4.74272
LOC115493092	6.17489	5.67304	6.13008	5.62417	6.24404	6.53844	6.46673	6.88295	6.90591	6.2162	7.39874	6.91311	7.15904	6.92663	6.67852	7.00167	6.72789	5.52692
LOC115493093	8.36722	8.26996	7.98747	7.91777	7.43453	7.17435	6.50308	5.88185	6.36165	5.80183	9.30159	7.81004	8.98032	8.09448	6.65966	5.73281	6.48137	5.98711
LOC115493094	4.49092	4.49612	4.90644	4.62196	5.13824	4.4697	4.14862	4.14862	4.61044	4.61555	4.39186	3.3842	4.91028	5.50864	4.8268	5.51541	4.95625	4.24535
LOC115493097	8.70365	9.26942	9.65861	9.56507	9.31022	9.12641	8.88895	7.44831	7.3872	7.65571	9.78485	9.51431	9.26054	8.58497	8.82385	8.57895	8.7961	8.9976
LOC115493103	10.9944	10.9749	10.8559	10.6485	9.78121	10.064	8.53243	9.2675	9.6623	8.90364	10.9598	10.5203	10.9657	10.0827	9.05006	8.57007	8.50049	8.05524
LOC115493106	4.82853	4.91838	4.90644	4.89215	5.0765	4.8608	5.16469	4.75279	4.61044	5.22343	6.80994	6.13265	6.00062	5.1804	6.86205	6.44097	7.96673	6.46966
LOC115493107	4.67275	4.94121	4.92893	5.34765	5.82847	5.20135	5.54192	5.62595	5.13021	5.05205	7.35907	7.64799	7.30344	5.64976	7.91163	7.21907	9.04689	6.90153
LOC115493109	7.99969	8.43383	8.32152	8.47307	8.06346	8.15425	7.96371	7.53351	7.36303	7.58648	8.7837	9.50087	8.35319	8.18437	8.43868	8.29179	9.07756	8.5316
LOC115493118	7.77226	8.53405	8.55513	8.28034	7.71966	8.02283	7.49508	7.49155	7.82957	7.74729	8.70882	8.71605	7.8503	9.60332	8.59505	7.28905	6.54774	8.42294
LOC115493145	4.49092	4.14862	4.49063	4.48407	4.76195	4.98798	4.4475	4.49913	4.14862	4.14862	4.56742	3.85663	4.29189	4.17838	4.77812	4.44974	5.51891	4.58523
LOC115493148	12.1813	12.2955	12.0878	12.0414	11.7024	12.1181	10.9073	11.4232	11.8208	11.5579	9.00845	6.28968	6.98645	6.3432	5.65256	6.15548	5.76635	9.33898
LOC115493154	4.14862	4.14862	4.14862	4.14862	4.5045	4.4697	4.14862	4.64311	4.14862	4.14862	4.4838	4.51725	4.29189	3.84655	3.94884	3.3842	4.11471	3.3842
LOC115493161	4.14862	4.14862	4.14862	4.14862	4.14862	4.14862	4.4475	4.14862	4.14862	4.14862	4.64441	4.42274	4.48725	3.84655	3.3842	3.3842	4.11471	3.3842
LOC115493162	4.14862	4.14862	4.14862	4.14862	4.14862	4.14862	4.14862	4.14862	4.14862	4.14862	4.02915	3.3842	3.3842	3.3842	3.3842	3.3842	3.3842	3.3842
LOC115493170	4.7443	4.75327	4.14862	4.14862	4.49136	4.14862	4.57452	4.14862	4.80508	4.14862	4.04694	4.79135	4.55293	4.2001	4.29282	4.21951	4.32823	3.94887
LOC115493205	5.88888	6.71225	6.67958	6.68266	6.2657	6.71155	5.75766	5.42163	5.91933	5.75522	7.33355	7.09211	6.52845	6.71823	4.42461	5.11991	4.6245	4.87977
LOC115493214	5.60379	5.58317	5.26657	5.8181	5.92082	6.17439	6.59698	6.06432	6.22149	6.58563	5.97988	6.48812	5.69207	5.15701	6.89306	7.21101	7.46796	6.24783
LOC115493215	4.14862	4.14862	4.63118	4.96137	4.14862	4.60176	4.14862	4.14862	4.14862	4.14862	6.52089	6.64383	5.42293	4.03532	7.41007	6.52449	8.19286	6.60235
LOC115493216	5.10165	4.98992	5.2087	4.89215	5.00971	5.2795	5.78026	4.49913	5.25722	5.22343	4.96236	4.68219	5.02123	3.3842	6.20297	5.03963	6.67035	4.96258
LOC115493219	4.49092	4.14862	4.49063	4.14862	4.14862	4.70248	4.57055	4.14862	4.14862	4.61555	5.01637	4.60315	4.78723	4.40128	5.67662	5.45748	6.31611	5.00184
LOC115493220	4.14862	4.63889	4.63118	4.14862	4.93658	4.70248	4.14862	4.49913	4.14862	4.47951	6.04228	5.75164	5.17022	4.85913	6.74605	6.35215	7.04637	6.09455
LOC115493223	4.14862	4.14862	4.14862	4.14862	4.14862	4.14862	4.14862	4.14862	4.14862	4.14862	3.3842	3.3842	3.3842	3.3842	3.3842	3.3842	3.3842	3.3842
LOC115493224	6.40832	6.6214	7.15406	6.64017	7.03001	6.9412	8.06229	7.46577	7.62217	8.00717	4.17091	4.19541	4.57111	4.29753	4.87343	6.39726	6.21151	4.32486
LOC115493238	4.49092	4.14862	4.90644	5.18911	5.24993	4.78688	5.34827	4.14862	4.87428	4.47951	4.64441	6.10869	5.49709	4.40128	6.70139	6.36735	7.51572	5.55196
LOC115493242	4.63159	4.14862	4.14862	4.14862	5.24993	4.98798	4.74323	4.64311	5.11436	4.14862	4.56742	4.60315	3.3842	4.79558	4.87343	4.99736	3.3842	4.32486
LOC115493244	4.63159	4.14862	4.14862	4.14862	4.65065	4.98798	4.57055	4.14862	5.419	5.013	5.11748	3.3842	4.57111	4.72807	4.617	6.13776	4.40683	3.3842
LOC115493251	4.49092	4.14862	4.63118	4.62196	4.5045	5.59622	4.14862	4.92491	5.419	5.12474	4.71597	5.06338	5.02123	4.79558	4.42461	6.79429	4.71755	4.83597
LOC115493254	4.14862	4.14862	4.14862	4.14862	4.14862	4.14862	4.14862	4.14862	4.71305	4.14862	4.84602	4.0494	4.29189	4.29753	3.3842	4.1973	5.02577	3.3842
LOC115493266	4.49092	4.14862	4.14862	4.14862	4.65065	4.60176	4.57055	4.49913	4.14862	4.80614	3.3842	3.85663	4.64832	4.03532	4.07359	4.86034	4.11471	4.15666
LOC115493267	4.49092	4.14862	4.49063	4.14862	4.14862	4.92724	4.4475	4.49913	4.14862	4.95054	5.25483	4.68219	4.72007	4.29753	3.94884	5.03963	4.52191	4.32486
LOC115493268	4.14862	4.14862	4.14862	4.14862	4.14862	4.60176	4.14862	4.14862	4.79901	4.61555	4.78295	4.0494	4.17343	5.03074	4.91818	3.3842	4.6245	4.39737
LOC115493286	4.14862	4.14862	4.14862	4.48407	4.5045	4.98798	4.14862	4.49913	4.71305	5.07079	5.11748	5.35063	3.3842	4.17838	4.26877	3.3842	4.6245	3.3842
LOC115493297	6.45376	6.53827	7.46339	8.01293	7.81469	8.05292	8.27699	6.60953	6.76621	7.33356	8.67063	7.77086	7.82932	6.63256	8.32354	9.38852	9.59984	8.50931
LOC115493304	4.73878	5.45289	5.61748	4.72707	5.30105	5.2795	4.98378	5.12378	5.06094	5.6977	7.80781	6.87163	7.33232	7.13091	6.60761	6.51091	7.22935	6.9923
LOC115493308	4.14862	4.90147	4.64589	4.94356	4.49654	4.91014	4.58343	4.14862	4.14862	4.14862	8.48713	7.9276	7.92818	7.63399	6.34169	6.75642	6.21916	7.37051
LOC115493330	4.90707	4.83871	4.14862	4.89215	4.5045	4.98798	5.03295	4.75279	4.61044	4.71926	5.96889	5.35063	5.60094	5.3137	6.8105	6.19026	7.20268	5.77917
LOC115493332	5.43639	5.86871	6.12587	6.39887	6.3162	6.21388	5.29523	5.40754	4.99465	5.53798	8.93834	8.84494	8.72831	7.63352	9.62881	9.11296	10.8281	8.73993
LOC115493333	4.49092	4.14862	4.14862	4.14862	4.8551	4.60176	4.81226	4.14862	4.61044	4.71926	3.3842	3.3842	4.48725	4.65595	5.25863	5.59774	5.83957	3.3842
LOC115493336	4.14862	7.03684	4.14862	4.14862	4.14862	4.14862	4.14862	4.14862	4.14862	4.14862	3.3842	3.3842	3.3842	3.3842	3.3842	3.3842	3.3842	3.3842
LOC115493337	5.86175	5.88516	6.15193	6.22112	6.51887	5.86554	6.9248	7.22004	7.19948	7.24287	5.96889	5.75164	5.89798	5.13255	4.26877	4.81069	5.90902	7.23306
LOC115493338	7.41843	7.62392	7.60806	7.91446	7.69705	7.57622	8.74201	8.96842	9.15525	9.24231	7.45235	8.19358	6.88506	6.96487	5.62806	7.21623	8.3764	5.07662
LOC115493339	10.8072	10.9079	10.4233	9.57056	8.97881	9.15574	9.55972	8.64297	9.12	9.45964	6.53768	6.0843	7.6725	10.2491	6.42677	9.18837	6.34107	9.25096
LOC115493340	9.22089	9.55629	9.7762	9.89101	9.18238	9.45561	9.01977	9.048	8.97685	9.02209	9.15927	9.29858	8.88053	10.0746	9.499	8.29835	9.64191	9.29967
LOC115493341	5.78936	6.54673	7.56909	8.19271	9.07967	9.81974	10.541	10.4101	9.85312	10.4216	5.24933	5.66171	5.01428	5.76705	9.0095	9.68774	9.50382	9.63476
LOC115493342	4.82853	4.14862	4.49063	4.72707	4.14862	4.98798	5.07923	4.99702	4.87428	4.47951	4.84602	4.19541	3.84362	4.29753	5.22521	5.30005	5.26925	5.00184
LOC115493344	5.10165	4.91838	4.73829	4.96137	5.39582	5.68386	5.63747	5.18059	5.00374	5.57307	4.4838	4.51725	4.29189	4.57832	5.97465	5.67521	6.26479	4.87977
LOC115493347	5.25898	5.45289	5.10088	5.55747	5.34957	5.59622	6.37259	5.84147	5.71094	6.49312	6.97841	6.59352	6.4768	6.64134	6.79996	7.09502	7.40327	6.43118
LOC115493348	4.14862	4.14862	4.14862	4.14862	4.14862	4.4697	4.4475	4.14862	4.14862	4.14862	4.02915	3.3842	3.84362	4.17838	3.78473	3.9629	3.90348	4.15666
LOC115493349	5.39344	5.17207	5.30498	4.96137	4.8551	5.39633	5.98541	5.18059	4.61044	5.269	4.90568	4.31696	5.07299	4.65595	5.3229	5.51541	5.6889	4.96258
LOC115493350	5.15728	5.32266	5.2087	4.72707	5.19582	5.501	6.12793	5.81183	5.55851	5.98415	4.56742	5.1668	4.91028	4.40128	5.52522	5.74841	5.60665	5.3656
LOC115493352	6.00405	6.34512	5.90252	6.30278	6.59004	7.10568	8.32499	7.34057	8.1825	8.67051	8.60299	9.15091	8.73484	6.83788	11.0673	12.0399	12.3574	11.7999
LOC115493353	6.46695	7.26075	8.23437	8.89684	9.23013	8.99921	8.74713	8.63049	8.28493	8.85351	6.20489	6.50794	7.0129	6.20146	7.76413	7.87557	8.26045	8.49091
LOC115493355	4.73878	4.49612	4.82796	4.81509	5.77258	5.39633	5.50274	5.28443	5.49106	6.09494	6.17826	6.92667	6.79	6.15517	6.29685	6.85974	6.76498	6.70234
LOC115493357	4.14862	4.14862	5.15646	5.44899	5.77258	6.6344	6.54244	6.15019	5.419	6.70902	4.71597	4.60315	4.39505	5.27083	7.35381	7.22451	8.31572	6.81565
LOC115493358	7.41528	8.6328	8.74044	8.89157	9.22056	10.3548	10.3298	9.06902	8.84459	10.2166	6.27539	6.50562	5.75648	6.67754	10.7157	12.0901	10.6962	10.5118
LOC115493359	4.63159	4.83871	4.49063	4.72707	4.14862	4.70248	4.66446	4.64311	4.47587	4.47951	4.17091	4.75561	4.39505	4.03532	4.17779	4.09064	5.26925	3.93363
LOC115493360	4.14862	4.74766	4.97693	4.81509	5.92264	5.53368	5.20445	4.64311	4.87428	5.81002	5.65963	4.95007	5.49709	4.29753	5.29118	7.10403	6.67035	5.6929
LOC115493361	4.90707	4.14862	4.14862	4.72707	4.14862	5.32002	6.82886	5.54251	5.34145	6.61255	5.21074	5.47281	5.07299	4.91925	6.04903	6.41198	7.58949	5.07662
LOC115493362	7.90346	8.23848	8.31962	8.55339	8.43565	7.9859	8.19412	7.96262	7.87749	7.91479	7.83115	8.46188	8.46454	8.38588	9.08108	9.11922	9.34382	9.98763
LOC115493363	4.58534	4.14862	4.14862	4.50503	4.4703	4.7368	4.69648	4.52102	4.65916	4.14862	5.74736	5.46063	5.9026	4.64457	7.2763	6.20051	7.56314	5.95103
LOC115493364	4.14862	4.14862	4.14862	4.62196	4.14862	4.78688	4.14862	4.49913	4.14862	4.47951	5.01658	5.00831	4.39519	4.17849	6.26657	5.54158	6.3414	5.11254
LOC115493365	4.14862	4.14862	4.63118	4.14862	4.14862	4.14862	4.14862	4.14862	4.14862	4.14862	3.84213	4.31696	3.3842	3.3842	4.35029	3.3842	4.2743	3.77387
LOC115493366	6.39038	5.9394	6.01474	5.93432	6.40802	6.10503	6.46673	6.66987	7.44204	7.06969	8.43561	7.9447	6.97416	7.5119	10.9701	9.80721	11.5443	9.2382
LOC115493367	4.14862	5.05527	4.90644	4.96137	4.93658	5.19277	6.85835	5.78143	5.25722	6.07355	4.78295	5.51108	5.49709	5.43418	6.20297	7.5148	6.70897	5.99137
LOC115493368	5.15728	5.05527	6.25593	6.09681	6.57103	6.6211	7.13112	6.73001	6.89459	7.11999	6.69535	6.0843	6.64207	6.10968	6.98795	7.19953	7.18916	5.715
LOC115493372	4.14862	4.14862	4.49063	4.14862	4.5045	4.14862	4.14862	4.84459	4.14862	4.14862	3.3842	4.19541	3.84362	3.3842	4.55708	4.51983	5.21279	3.3842
LOC115493375	4.14862	4.14862	4.14862	4.14862	4.14862	4.14862	4.14862	4.14862	4.14862	4.14862	4.17091	3.3842	3.3842	3.3842	3.78473	3.9629	4.40683	3.77387
LOC115493377	4.14862	4.49612	4.14862	4.14862	4.5045	4.4697	5.44371	4.84459	5.00374	4.95054	6.54605	5.77571	5.50375	4.3008	7.04484	6.19826	7.29898	5.8032
LOC115493380	4.14862	4.14862	4.14862	4.14862	4.14862	4.14862	4.14862	4.14862	4.14862	4.14862	3.3842	3.85663	3.3842	3.3842	4.26877	4.29038	4.80302	3.77387
LOC115493382	4.14862	4.14862	4.14862	4.9535	4.53238	5.25462	4.92993	4.68165	4.866	4.93865	5.79892	5.3907	5.38294	5.25713	6.63181	6.60452	8.16883	6.35713
LOC115493385	6.90845	6.11238	5.94003	6.53551	7.01775	7.24413	8.42926	7.79688	8.03611	7.68248	8.64139	8.37653	8.63884	9.14965	7.7246	8.29571	7.63996	7.51984
LOC115493386	4.14862	4.63889	4.82796	4.72707	5.48242	5.04419	6.75748	5.12378	5.59071	6.0518	4.84602	4.42274	4.17343	4.40128	5.4982	5.57087	6.34107	5.86024
LOC115493394	4.73878	4.49612	4.14862	4.14862	4.14862	4.4697	4.4475	4.75279	4.14862	4.14862	5.83704	5.1668	5.49709	5.13255	4.55708	4.1973	4.80302	4.15666
LOC115493395	4.14862	4.14862	4.14862	4.14862	4.14862	4.70248	4.4475	4.92491	4.14862	5.12474	5.25483	5.21538	4.72007	4.65595	6.01234	4.81069	5.87474	4.15666
LOC115493396	7.18654	7.43673	7.89757	8.15874	7.79253	7.75308	6.89671	6.63877	6.15771	6.87189	7.5539	7.72301	7.37953	6.8605	7.82615	7.94273	7.36774	7.61343
LOC115493397	4.14862	4.49612	4.14862	4.62196	4.14862	4.70248	4.57055	4.64311	4.14862	4.14862	6.4693	5.61959	6.14144	6.17737	7.06023	6.64116	8.07327	6.32309
LOC115493401	4.63159	4.98992	4.49063	4.48407	4.5045	4.78688	5.16469	4.49913	4.79901	4.80614	5.37754	5.58339	5.89687	4.79487	5.60208	4.86329	6.52878	5.27566
LOC115493404	4.14862	4.14862	4.14862	4.14862	4.14862	4.14862	4.66446	4.14862	4.14862	4.14862	3.3842	3.3842	3.3842	3.3842	3.78473	3.79476	4.40683	3.93363
LOC115493406	4.14862	4.14862	4.14862	4.14862	4.14862	4.14862	4.14862	4.14862	4.14862	4.14862	3.3842	3.85663	3.3842	3.3842	4.96124	4.1973	4.6245	3.77387
LOC115493408	4.62714	5.21548	4.82176	5.17983	5.35379	5.3499	5.51959	5.79955	5.24739	5.16686	4.28242	4.46922	4.63939	4.96832	5.77787	5.32295	5.1441	5.7871
LOC115493410	4.14862	4.14862	4.14862	4.14862	4.14862	4.14862	4.4475	4.49913	4.14862	4.14862	5.29742	5.26211	4.91028	4.65595	6.38479	5.67521	7.36774	5.11232
LOC115493411	5.10231	4.90521	5.02598	5.04687	4.94805	5.84025	5.05575	5.45279	4.86183	5.307	6.50447	6.372	5.88671	6.24694	7.31429	7.72931	8.19909	6.82414
LOC115493412	5.39344	6.04117	5.34969	5.71728	5.89409	6.04417	6.34441	5.50374	5.34145	6.09494	6.0659	6.39189	6.14144	6.56002	7.73013	6.08319	6.70897	5.82031
LOC115493413	4.63159	4.49612	4.82796	4.72707	4.65065	4.14862	5.16469	4.75279	4.14862	4.61555	6.57065	7.10408	4.57111	4.40128	4.26877	5.26606	5.42482	4.15666
LOC115493415	4.14862	4.14862	4.14862	4.14862	4.14862	4.4697	4.4475	4.14862	4.14862	4.61555	4.17091	4.0494	4.48725	4.65595	5.00274	5.30005	3.3842	4.32486
LOC115493416	5.86175	6.74123	6.60491	7.03702	7.0897	7.1196	6.7679	6.65441	6.60456	6.34459	4.71597	5.30715	5.42293	4.91925	6.20297	6.92231	7.83443	7.15723
LOC115493418	4.14862	4.14862	4.14862	4.14862	4.14862	4.14862	4.14862	4.14862	4.14862	4.14862	4.03295	3.3842	4.29716	4.03246	4.43059	5.07363	4.79713	4.78451
LOC115493419	4.14862	4.14862	4.14862	4.48407	4.65065	4.14862	4.66446	4.64311	4.71305	4.14862	4.28901	3.85663	3.3842	4.03532	4.07359	4.51983	4.6245	3.3842
LOC115493420	4.14862	4.14862	4.49063	4.48407	4.5045	4.60176	4.74323	4.75279	4.14862	4.14862	4.78295	4.42274	4.29189	4.85913	5.11911	4.95349	5.83957	4.52669
LOC115493427	5.43449	5.27512	4.63118	4.96137	5.13824	5.43241	4.87435	4.99702	5.21208	4.95054	4.78295	4.60315	4.72007	4.72807	4.91818	5.19516	6.21151	5.03983
LOC115493428	4.63159	4.14862	4.73829	5.08314	4.5045	4.8608	5.16469	4.49913	4.79901	4.14862	4.02915	4.19541	4.78723	4.29753	4.55708	4.95349	5.9751	4.69285
LOC115493429	4.48711	4.14862	5.33696	4.82437	5.06645	5.30757	4.45172	4.85427	4.48049	5.1142	5.58689	6.19976	5.76455	6.53762	6.25574	5.65352	7.37259	5.86965
LOC115493430	4.73878	4.63889	4.14862	4.14862	4.14862	4.92724	4.14862	4.14862	4.71305	4.14862	5.165	4.19541	4.17343	4.85913	5.52522	5.19516	6.29069	4.96258
LOC115493431	6.39806	6.48097	7.00739	6.99523	7.25348	6.67502	7.08566	6.95363	6.50656	6.46042	9.36236	7.7056	8.06271	8.20175	8.2547	8.67677	9.37413	8.79434
LOC115493432	4.14862	4.14862	4.14862	4.14862	4.14862	4.4697	4.14862	4.14862	4.14862	4.14862	3.3842	3.3842	3.3842	3.3842	4.17779	3.9629	4.2743	4.32486
LOC115493434	6.87624	6.65509	6.73091	6.94455	7.0804	6.93049	7.52236	7.75025	7.96584	7.9636	6.52537	6.96603	6.55133	6.23013	6.70791	7.20638	6.14971	6.70229
LOC115493435	4.14862	4.14862	4.14862	4.14862	4.63487	4.58749	5.13828	4.85569	5.01723	5.02664	4.46894	3.3842	3.3842	4.05753	3.94095	4.74055	4.86275	5.14798
LOC115493436	4.14862	4.14862	4.14862	4.14862	4.76195	4.78688	4.14862	4.14862	4.14862	4.47951	4.78295	4.0494	3.3842	3.3842	5.52522	4.75867	6.87078	5.14698
LOC115493437	6.74341	7.33224	8.07004	9.00264	9.54148	9.64664	8.73413	8.2239	7.63571	8.23654	7.90064	8.05219	8.8584	9.39884	8.44355	8.92951	8.63687	8.88149
LOC115493438	6.39679	5.55417	5.34152	5.08072	4.89971	4.99223	4.90913	5.39829	5.51916	5.39116	6.25148	6.5968	6.3843	5.99138	6.15592	6.1372	7.29747	5.45819
LOC115493439	4.14862	4.14862	4.14862	4.14862	4.8551	4.4697	5.58555	5.18059	5.21208	5.4693	3.3842	3.3842	3.3842	4.17838	4.26877	4.99736	5.02577	3.77387
LOC115493441	7.67736	8.23557	8.85285	9.11874	9.24474	9.09268	9.7714	9.01901	9.10651	9.37589	8.65127	9.1858	8.81821	8.47356	8.68047	8.5318	9.23338	8.74842
LOC115493446	5.39344	6.24384	5.58311	6.26002	6.34891	6.27186	7.03178	6.28013	6.51747	6.46152	7.70863	7.39421	7.21222	8.15726	8.25178	7.66802	8.6997	7.32598
LOC115493447	4.63159	4.74766	4.97693	5.65607	5.77258	6.28913	6.45369	5.81183	5.06094	5.53959	6.6652	6.87163	6.59449	6.47371	7.76824	7.98705	8.03612	7.46439
LOC115493448	5.40836	5.32183	5.15573	4.96078	5.28027	4.88079	6.79201	5.9404	6.28009	6.92927	6.88474	6.70029	6.36721	6.70865	5.66277	6.67957	6.75959	5.93898
LOC115493453	6.39038	6.94103	7.64491	7.85534	8.13787	8.14976	8.6975	8.20614	8.4277	8.25389	8.03524	7.86989	8.72879	7.82642	7.92098	8.17752	7.88548	8.05372
LOC115493454	5.68391	6.21084	5.09595	6.19608	5.54499	5.76829	6.33038	4.87763	5.73446	5.95416	6.08216	6.36929	6.0172	6.67372	6.14687	6.76227	6.69421	5.45942
LOC115493455	5.80556	4.91838	5.65083	6.07486	6.65371	7.02333	8.25206	7.58227	7.2444	7.72815	5.91768	6.44981	6.18536	6.9774	7.28022	7.41	7.80821	7.165
LOC115493458	5.35065	5.56853	5.47291	5.28377	5.24993	4.8608	4.98378	5.61613	5.25722	5.31245	6.32166	6.33147	5.53263	4.97633	6.55827	6.44097	7.55834	5.64757
LOC115493459	4.14862	4.74766	4.14862	4.81509	4.8551	4.92724	5.8242	5.37798	5.34145	5.91257	4.4838	4.95007	4.17343	3.3842	5.52522	5.79507	7.03128	5.52692
LOC115493460	4.97761	4.49612	4.63118	5.08314	4.93658	5.32002	5.75766	5.84147	5.68206	6.13666	4.78295	4.68219	4.29189	5.35514	5.97465	5.81781	7.04637	6.14338
LOC115493461	4.14862	4.5063	4.14862	4.49389	4.77972	4.61498	4.54123	4.50939	4.14862	4.45645	4.35451	4.58621	4.55457	3.3842	4.82051	4.94077	5.79655	4.73306
LOC115493463	8.13512	8.33999	8.5856	8.21615	8.27094	8.378	8.8536	9.27102	9.11762	8.80137	9.09778	7.99677	8.00249	8.84813	7.46421	7.82284	7.4606	7.73288
LOC115493464	5.25898	5.45289	5.71469	5.7754	5.97779	6.41965	6.98821	6.75912	7.19948	6.9522	6.63438	6.31073	6.20681	5.93744	6.11958	7.32026	6.4367	4.39737
LOC115493465	4.63159	4.63889	5.10088	5.44899	5.19582	5.39633	4.66446	5.28443	5.34145	5.35404	4.28901	4.31696	4.57111	4.17838	5.00274	5.42751	5.80346	4.79035
LOC115493467	5.99171	5.41132	5.61748	6.09681	6.44601	6.77267	7.83858	7.58227	7.3872	8.52073	6.41575	5.06338	5.17022	6.98981	6.92155	7.38071	6.67035	6.76527
LOC115493470	4.14862	4.14862	4.14862	4.72761	4.14862	4.92796	4.9319	5.23497	4.61088	5.65983	5.00473	5.08886	4.71024	4.41776	5.51089	6.0099	5.67382	4.40321
LOC115493471	5.10165	5.32266	4.97693	4.96137	5.00971	4.98798	5.3143	4.99702	4.79901	4.61555	6.13441	6.39189	6.22793	6.06264	5.72346	6.88091	5.94246	4.64047
LOC115493472	6.72311	7.36336	6.86307	6.92462	6.31365	6.53022	6.44643	6.34626	6.25837	6.43818	7.05064	7.27954	7.64896	7.71763	8.60614	8.29388	9.12682	7.87782
LOC115493474	4.49092	4.14862	4.97693	4.48407	5.0765	4.60176	5.03295	5.06289	5.419	5.07079	4.64441	4.75561	4.64832	4.65595	4.87343	5.23112	5.72818	5.00184
LOC115493475	5.9668	6.13525	5.74534	5.28377	5.77258	5.81643	6.46673	6.28013	5.98901	6.61255	4.96236	5.35063	5.34421	4.40128	6.21907	5.74841	6.52622	6.39162
LOC115493477	4.14862	4.14862	4.14862	4.14862	4.14862	4.14862	4.14862	4.14862	4.14862	4.80614	4.17091	4.31696	3.3842	4.03532	5.52522	5.19516	6.90436	5.57652
LOC115493478	4.14862	4.14862	4.63118	4.14862	4.14862	4.70248	4.14862	4.14862	4.71305	4.47951	4.78606	5.77312	5.49184	4.73108	6.18439	6.34211	7.34175	5.31098
LOC115493479	4.73878	4.74766	4.49063	4.14862	4.14862	4.60176	4.14862	4.14862	4.14862	4.47951	4.71597	4.42274	4.29189	4.49401	4.26877	4.70398	4.40683	4.74272
LOC115493485	5.51199	4.14862	5.10088	4.62196	4.5045	5.09669	4.81226	4.14862	4.47587	5.22343	5.37849	5.30715	4.48725	5.1804	6.20297	5.94674	7.22935	5.47536
LOC115493486	4.49092	4.14862	4.49063	4.14862	4.5045	4.14862	4.57055	4.64311	4.47587	4.47951	3.3842	3.3842	3.84362	4.17838	3.3842	4.37376	4.80302	3.77387
LOC115493487	7.94348	7.61104	8.5679	9.66408	10.5333	10.4012	10.6487	10.8034	10.4537	10.8861	8.72951	8.45587	8.88842	9.32939	10.0384	10.4373	9.316	10.3417
LOC115493489	4.82853	5.11569	4.82796	4.96137	5.52317	5.46727	5.44371	5.23398	4.79901	4.47951	4.17091	4.42274	4.17343	4.65595	4.17779	4.81069	5.37506	4.24535
LOC115493491	4.14862	4.14862	4.14862	4.14862	4.14862	4.14862	4.4475	4.14862	4.14862	4.14862	4.28901	3.85663	3.3842	3.84655	4.26877	3.9629	4.2743	3.3842
LOC115493492	4.14862	4.14862	4.14862	4.14862	4.5045	4.70248	4.14862	4.14862	4.14862	4.14862	4.28901	4.0494	4.48725	4.72807	4.42461	4.29038	5.47272	4.46432
LOC115493493	4.14862	4.14862	4.14862	4.48407	4.14862	4.14862	4.14862	4.14862	4.14862	4.14862	4.64441	3.85663	4.29189	3.84655	4.07359	3.9629	4.40683	3.3842
LOC115493495	4.63159	4.14862	4.90644	4.48407	4.65065	4.8608	5.41289	4.92491	4.14862	5.12474	4.5608	4.68933	4.65529	4.18292	5.19705	4.71123	5.59561	4.40308
LOC115493496	4.14862	4.46656	4.14862	5.00567	5.15967	5.3837	4.7896	4.60123	5.73304	6.0939	7.43746	6.6018	6.99448	4.92395	6.08556	6.3651	7.3242	5.16929
LOC115493497	6.31608	7.56952	8.16869	6.98205	7.43039	7.80556	7.66902	8.27659	8.76577	7.7724	5.21074	4.68219	4.48725	4.72807	4.55708	5.08045	4.95625	4.64047
LOC115493503	9.07544	9.23515	9.15408	8.71098	8.31104	8.378	9.29938	9.58168	10.089	9.84066	6.24154	5.47281	6.49423	7.85372	5.79078	6.73734	5.87474	5.24542
LOC115493508	6.28359	6.24019	6.26482	5.85329	5.58075	5.85255	5.59469	4.73967	5.14553	5.68046	8.77375	9.39075	8.97583	7.08586	11.2257	9.67948	12.6613	9.67744
LOC115493509	4.14862	4.14862	4.49063	4.14862	4.14862	4.14862	4.14862	4.14862	4.47587	4.14862	3.3842	4.31696	3.3842	3.3842	3.94884	4.09064	4.6245	3.93363
LOC115493510	4.82853	5.11569	4.14862	4.96137	4.65065	4.14862	4.14862	4.92491	5.49106	4.14862	4.96236	4.42274	4.57111	4.17838	5.25863	4.51983	6.09837	4.69285
LOC115493512	5.15846	5.32289	5.769	6.04721	6.86449	6.06691	6.10312	6.62945	6.05471	6.77649	5.2987	4.89239	5.16645	5.07845	5.55627	6.30234	6.37118	5.85698
LOC115493513	4.82853	4.63889	4.73829	4.48407	4.65065	4.78688	4.66446	4.84459	4.14862	4.14862	6.13441	5.21538	5.07299	4.97633	5.47059	4.09064	5.64841	4.52669
LOC115493514	4.63159	4.14862	4.82796	4.96137	5.56242	6.06479	7.32483	6.71523	6.65964	7.60761	5.165	5.43336	4.91028	5.61289	7.11213	7.70979	7.16172	6.86431
LOC115493517	4.63159	4.14862	4.14862	4.14862	4.14862	4.14862	4.4475	4.14862	4.14862	4.14862	4.39186	4.42274	4.91028	3.3842	5.15552	5.03963	5.21279	4.32486
LOC115493518	4.14862	4.98992	5.25808	4.14862	4.5045	4.14862	4.98378	4.14862	4.14862	4.14862	6.11195	4.68219	6.22793	5.67807	6.77864	6.27356	7.79046	5.84042
LOC115493520	5.51199	5.49285	5.61748	5.7754	5.52317	5.91271	6.19358	5.33232	5.943	6.07355	6.39743	6.54133	6.49423	6.4558	6.41292	6.33678	6.76498	6.04393
LOC115493521	5.15728	5.76869	5.30498	5.62417	5.48242	6.02321	5.66254	5.68515	5.71094	6.13666	5.56117	5.35063	5.78694	4.65595	6.78934	6.36735	7.17551	6.09455
LOC115493522	8.62503	8.72631	8.48005	8.10907	8.3404	8.61118	9.11671	8.4906	8.52447	9.00481	9.43065	9.43881	9.40618	9.73734	9.30427	9.31336	8.59128	9.18219
LOC115493528	4.14862	4.14862	4.14862	4.14862	4.14862	4.70248	4.14862	4.14862	4.14862	4.14862	3.3842	3.3842	3.3842	3.3842	4.07359	4.51983	4.52191	3.93363
LOC115493530	4.88734	4.64386	4.78601	5.02625	4.88101	4.84061	5.38373	7.08793	7.02729	6.59375	3.3842	5.46779	5.33167	4.43058	4.86193	5.52363	6.55739	5.31222
LOC115493531	4.14862	4.14862	4.14862	4.14862	4.14862	4.14862	4.14862	4.14862	4.14862	4.14862	4.71597	3.3842	3.3842	4.17838	5.11911	3.9629	4.88225	4.58523
LOC115493533	4.14862	4.63889	4.14862	4.14862	4.14862	4.14862	5.03295	4.14862	4.14862	4.80614	3.3842	3.3842	3.84362	3.3842	4.26877	3.79476	4.88225	3.3842
LOC115493535	4.14862	4.14862	4.14862	4.14862	4.14862	4.14862	4.14862	4.14862	4.14862	4.14862	3.3842	3.3842	3.84362	3.84655	4.17779	3.79476	5.21279	3.93363
LOC115493537	4.14862	4.74766	4.14862	4.14862	4.14862	4.14862	4.14862	4.14862	4.14862	4.14862	3.3842	4.19541	4.29189	3.3842	4.42461	3.79476	4.2743	3.93363
LOC115493538	4.14862	4.14862	4.14862	4.14862	4.14862	4.14862	4.14862	4.14862	4.14862	4.14862	3.3842	3.85663	3.3842	3.3842	3.3842	3.79476	3.90348	3.3842
LOC115493539	4.14862	4.14862	4.14862	4.14862	4.14862	4.14862	4.4475	4.14862	4.14862	4.14862	4.02915	3.85663	3.3842	3.3842	4.17779	4.29038	4.6245	3.77387
LOC115493540	4.14862	4.14862	4.14862	4.14862	4.14862	4.14862	4.14862	4.14862	4.14862	4.14862	3.3842	3.3842	3.3842	3.84655	3.94884	3.3842	4.11471	3.3842
LOC115493541	4.14862	4.14862	4.14862	4.14862	4.14862	4.14862	4.14862	4.14862	4.14862	4.14862	3.3842	3.3842	3.84362	3.84655	3.94884	3.79476	4.11471	3.3842
LOC115493543	4.14862	4.14862	4.14862	4.14862	4.14862	4.14862	4.4475	4.14862	4.14862	4.47951	4.56742	4.42274	4.48725	4.29753	4.91818	5.48677	5.15361	4.46432
LOC115493544	4.14862	4.14862	4.14862	4.14862	4.14862	4.14862	4.14862	4.14862	4.14862	4.14862	5.068	4.8243	4.72007	4.65595	4.35029	3.3842	4.40683	4.24535
LOC115493545	4.73878	4.63889	4.14862	4.48407	4.14862	4.60176	4.14862	4.14862	4.14862	4.61555	4.4838	4.0494	3.3842	3.3842	4.35029	3.79476	4.52191	4.39737
LOC115493546	4.14862	4.14862	4.14862	4.14862	4.14862	4.14862	4.14862	4.14862	4.14862	4.14862	3.84213	3.85663	4.29189	3.3842	3.94884	3.3842	3.90348	3.77387
LOC115493552	8.8522	7.99144	7.38183	7.50845	7.88867	8.4046	8.93703	7.11277	7.3872	8.39351	8.59065	7.16244	7.7677	8.8783	7.82615	9.02346	7.26844	7.86708
LOC115493555	4.14862	4.14862	4.14862	4.48407	4.14862	4.4697	4.14862	4.49913	4.71305	4.14862	4.28901	4.0494	4.03124	4.03532	4.4932	4.86034	4.52191	4.15666
LOC115493556	5.61863	6.66759	6.15193	6.64017	6.62124	6.18187	5.73461	6.17278	5.622	5.72681	3.84213	3.3842	3.84362	3.3842	4.72712	5.11991	5.90902	4.69285
LOC115493557	7.04888	6.78358	6.23579	6.68266	6.44601	5.7911	6.28616	6.36005	5.419	6.34459	8.21619	9.13391	8.71051	9.29836	9.44171	6.95259	8.50696	7.84797
LOC115493559	4.14862	4.14862	4.49063	5.32775	5.34957	5.84124	5.16469	5.33232	5.45566	5.88774	5.3386	4.68219	4.17343	4.03532	4.67354	5.77194	5.21279	5.6929
LOC115493560	5.25798	6.28312	6.42262	6.13798	5.31248	5.93412	4.74267	4.9242	4.94118	5.12385	6.76805	6.88559	6.09609	6.3432	9.0915	7.58064	9.62675	6.81565
LOC115493562	7.23608	7.63153	7.48324	6.95944	6.03058	5.59622	4.98378	5.78143	5.34145	5.50503	7.33355	6.76987	7.49545	8.93362	4.96124	5.42751	5.90902	5.18068
LOC115493564	4.14862	4.14862	4.14862	4.14862	4.14862	4.14862	4.14862	4.14862	4.14862	4.14862	3.3842	3.3842	4.03124	3.3842	4.26877	3.3842	5.02577	4.15666
LOC115493569	4.90707	4.14862	4.49063	4.14862	4.65065	4.4697	4.14862	5.18059	4.71305	4.61555	4.71597	4.68219	4.39505	4.03532	4.77812	4.70398	6.00697	4.74272
LOC115493571	7.64262	7.22226	7.1694	6.57849	6.71204	6.63884	6.54189	6.52102	5.75306	6.10399	6.51903	8.01695	7.67519	7.49585	8.52992	6.81942	8.22543	7.26454
LOC115493573	8.0789	8.74704	9.01905	8.95986	8.57852	8.86625	7.71922	7.9063	8.04612	8.14314	7.76763	8.16124	7.71186	7.73893	8.73241	8.03226	8.00591	8.01715
LOC115493583	7.85538	7.55114	8.86908	8.22469	7.94658	8.29614	6.16916	7.10377	6.93312	7.14527	8.76984	9.12709	9.44152	9.57791	9.07601	8.33629	6.06301	8.56832
LOC115493585	6.49131	6.92752	7.52747	8.23969	8.86385	8.91816	7.99422	7.27577	6.41349	6.85203	5.73611	5.07488	5.86543	6.27863	7.2513	8.31213	7.37024	7.28932
LOC115493588	4.14862	4.14862	4.14862	4.14862	4.14862	4.14862	4.14862	4.14862	4.14862	4.14862	4.28901	4.51725	3.84362	3.3842	4.07359	4.09064	5.32327	3.93363
LOC115493593	14.4742	14.9192	15.1338	14.8058	7.39323	6.46545	12.5576	6.75912	6.53238	11.0615	8.29148	9.18802	11.0375	5.82828	3.3842	4.86034	5.02577	4.15666
LOC115493595	4.90707	4.49612	4.73829	4.14862	4.14862	4.60176	4.74323	4.75279	4.14862	4.95054	5.69089	5.75164	5.60094	6.10968	5.81249	5.11991	5.37506	4.64047
LOC115493598	4.14862	4.14862	4.14862	4.14862	4.14862	4.14862	4.14862	4.14862	4.14862	4.14862	4.28901	4.0494	4.29189	4.17838	3.94884	3.79476	5.02577	4.24535
LOC115493600	7.70401	7.04836	7.24385	6.88931	6.99292	6.6211	5.94707	6.23826	6.09707	6.65474	6.72488	6.57634	7.34188	7.28967	6.28164	5.72445	6.81887	6.00912
LOC115493601	8.30087	8.37647	8.67686	8.58973	8.33068	8.51684	7.55546	7.80373	7.58098	7.88601	8.69041	8.65668	8.25059	7.05031	8.09801	8.05338	7.96673	7.82373
LOC115493602	4.14862	4.14862	4.49063	4.14862	4.5045	4.14862	4.74323	4.14862	4.61044	4.14862	4.02915	4.0494	4.17343	3.3842	4.67354	3.9629	5.64841	4.52669
LOC115493606	5.64708	7.18617	6.87688	6.50586	7.13689	8.08589	8.89725	7.499	7.82567	7.6704	7.47281	6.95957	6.40688	6.10507	8.08447	9.19108	8.28212	8.54587
LOC115493609	5.9668	6.04117	6.47611	6.16048	6.34891	6.323	5.20445	5.78143	5.11436	5.39393	5.65963	5.58441	5.21606	6.43765	5.6031	6.91207	6.1561	6.06101
LOC115493611	4.14862	4.14862	4.49063	4.48407	4.14862	4.4697	4.4475	4.64311	4.14862	4.14862	4.17091	4.19541	4.29189	3.84655	4.617	4.1973	4.2743	4.24535
LOC115493612	4.14862	4.14862	4.14862	4.48407	4.14862	4.14862	4.14862	4.14862	4.14862	4.14862	4.17091	4.0494	4.39505	4.03532	4.67354	3.3842	4.52191	4.32486
LOC115493614	4.14862	4.14862	4.14862	4.14862	4.5045	4.14862	4.14862	4.14862	4.14862	4.14862	4.02915	4.0494	4.39505	3.84655	4.77812	4.37376	4.71755	4.05513
LOC115493616	4.14862	4.14862	4.14862	4.14862	4.14862	4.14862	4.14862	4.14862	4.14862	4.14862	3.3842	3.3842	4.03124	3.3842	4.17779	4.29038	4.71755	4.05513
LOC115493618	6.21683	7.29014	7.24385	8.19251	8.82835	8.92358	9.22207	8.18536	8.34448	8.91231	7.0146	7.61046	7.34188	7.57893	8.34467	9.59488	9.03305	8.42938
LOC115493619	7.54122	7.81617	7.64491	8.34608	8.84549	8.68119	9.56118	8.80472	8.83989	9.17835	7.94481	8.52118	8.40415	8.8783	9.45676	9.24818	9.34059	9.07962
LOC115493620	4.14862	4.14862	4.14862	4.14862	4.14862	4.14862	4.14862	4.75279	4.14862	4.47951	4.02915	4.51725	4.64832	5.43418	4.17779	4.1973	5.51891	4.05513
LOC115493626	4.63159	4.63889	4.49063	4.14862	4.8551	4.14862	5.3143	6.00544	5.52532	5.07079	3.3842	3.3842	4.29189	3.3842	4.26877	4.1973	5.80346	4.24535
LOC115493627	4.97761	4.98992	5.34969	5.7467	6.62124	6.49513	6.89671	6.2168	6.07619	6.69565	5.01637	4.68219	5.60094	4.57832	7.80536	7.99189	6.23841	7.30506
LOC115493630	4.49092	4.74766	5.25808	5.13776	4.93658	5.59622	5.71109	5.06289	4.94191	5.86239	4.4838	4.95007	3.84362	3.3842	5.15552	5.03963	6.34107	4.39737
LOC115493633	4.14862	4.14862	4.14862	4.14862	4.14862	4.14862	4.14862	4.14862	4.14862	4.14862	3.8558	4.02402	4.05038	3.3842	4.45209	4.61921	4.75183	4.2705
LOC115493634	4.82853	4.49612	4.14862	4.14862	4.14862	4.14862	4.14862	4.14862	4.61044	4.14862	4.17091	4.0494	3.3842	4.29753	4.67354	4.64627	5.60665	4.52669
LOC115493636	4.49092	4.14862	4.14862	4.14862	4.14862	4.14862	4.14862	4.14862	4.14862	4.14862	3.84213	4.31696	4.17343	3.3842	4.4932	3.9629	3.90348	3.3842
LOC115493637	5.99171	5.85709	5.58311	5.68708	5.0765	5.53368	5.2791	5.18059	4.79901	5.013	5.69089	6.96659	6.68809	5.3137	6.48086	4.99736	6.95329	6.02664
LOC115493638	5.67393	6.7877	7.0314	7.30755	7.48305	7.47782	7.53116	7.40512	7.12552	7.28632	5.80411	6.17876	5.99411	6.57985	7.63913	7.1323	8.21609	7.23281
LOC115493639	4.76983	5.26667	5.07862	5.00358	4.79957	4.73168	4.74197	4.88101	4.49327	4.45314	5.77196	5.6617	5.79334	5.7482	4.22343	4.77654	4.44027	4.20114
LOC115493640	5.86175	5.22505	4.90644	5.55747	5.6003	5.84124	6.12793	5.61613	5.16458	5.66782	4.96236	4.60315	5.56723	5.64588	5.72346	6.27356	6.80113	5.99137
LOC115493641	4.14862	4.63889	4.49063	4.14862	4.14862	4.14862	4.14862	4.14862	4.79901	4.14862	4.28901	5.0081	4.91028	4.57832	5.44239	4.81069	6.34107	4.96258
LOC115493642	5.74656	5.27512	5.39245	6.24072	6.94188	7.57622	9.26573	7.8705	8.04116	8.86374	7.56204	6.88559	6.77588	6.32352	8.32292	9.41043	8.54446	8.39033
LOC115493643	6.68289	6.77728	7.05446	8.11916	7.04583	7.89311	9.24881	9.02656	8.57552	9.28266	4.88664	5.87341	4.98007	4.83439	6.85438	8.45636	6.27035	8.28307
LOC115493644	4.14862	5.11569	5.04132	4.96137	4.5045	4.4697	4.57055	4.64311	4.14862	4.14862	4.64441	5.35063	4.96709	4.40128	5.93589	5.51541	5.80346	5.55196
LOC115493645	7.23608	8.11008	8.44723	8.87708	9.10651	9.3439	10.0006	9.83044	9.74507	9.93209	6.60288	8.4715	8.32941	9.25559	8.29339	10.9908	9.21673	10.8606
LOC115493646	4.14862	5.17207	4.90644	4.89215	4.93658	4.4697	4.87435	5.12378	5.419	4.61555	5.165	5.35063	5.75769	6.01393	5.52522	5.23112	6.09837	5.44879
LOC115493649	4.63159	4.14862	4.73829	4.89215	5.6003	5.7652	6.17748	5.65117	6.13782	6.30918	4.71597	4.60315	5.49709	4.49401	5.25863	5.64989	5.37506	6.11102
LOC115493650	5.10165	5.05527	4.82796	4.62196	4.76195	4.78688	4.14862	4.64311	5.25722	4.47951	6.41575	6.57634	6.51144	5.96342	7.47083	7.1395	8.38823	6.2211
LOC115493651	4.49092	4.14862	4.14862	4.14862	4.5045	4.14862	4.57055	4.14862	4.61044	4.47951	3.3842	3.8683	4.0471	4.19768	4.37349	4.73133	4.64274	4.42161
LOC115493652	6.6813	6.41896	6.25593	6.65448	6.08123	6.323	7.09879	6.97211	7.1811	7.19687	7.34304	7.93806	8.21988	7.00212	7.26504	7.18264	7.96673	7.02685
LOC115493654	4.14862	4.14862	4.49063	4.62196	4.65065	4.4697	4.66446	4.64311	4.71305	4.71926	4.02915	3.85663	4.39505	4.49401	4.35029	4.44974	5.02577	4.24535
LOC115493655	4.90707	4.63889	5.25808	4.96137	5.0765	4.98798	5.07923	4.64311	4.94191	5.17546	5.3386	6.37204	5.92437	5.3137	5.3229	4.86034	5.32327	4.64047
LOC115493657	4.14862	4.14862	4.69453	4.83738	5.037	4.80825	5.00372	4.47291	4.94113	5.03159	7.58907	7.40356	7.03621	5.36249	9.22455	7.95561	9.77739	7.33315
LOC115493660	6.89608	7.96768	8.84994	9.68308	10.0203	9.96096	10.3815	10.1004	10.1705	10.2644	5.9938	6.2683	6.61053	6.47371	8.39766	11.0984	8.66608	7.47066
LOC115493663	4.65369	4.5121	4.71762	4.93322	4.49192	4.76457	4.96642	4.51524	5.02954	4.14862	4.19811	5.00052	3.3842	4.14314	4.71632	4.53331	5.24584	4.35704
LOC115493665	4.63159	5.05527	4.63118	4.72707	5.13824	4.8608	5.2791	5.06289	4.94191	4.95054	4.84602	3.3842	4.91028	6.43765	6.29685	5.70006	7.26844	4.52669
LOC115493666	4.14862	4.14862	4.14862	4.14862	4.14862	4.14862	4.14862	4.14862	4.14862	4.14862	3.3842	3.3842	4.29189	3.84655	4.17779	4.37376	4.80302	3.3842
LOC115493670	4.73878	4.83871	4.73829	4.89215	5.0765	5.09669	4.14862	4.92491	4.79901	4.14862	5.41716	5.43336	5.46054	4.85913	5.00274	5.08045	5.0914	4.58523
LOC115493671	4.14862	4.49612	4.49063	4.14862	4.14862	4.14862	4.4475	4.14862	4.14862	4.14862	4.36865	4.51805	4.22708	3.3842	5.19195	4.52762	5.57196	4.48577
LOC115493673	4.81446	5.12964	5.56786	5.68707	6.16068	6.34263	5.91222	5.83779	5.43591	6.44182	4.76869	5.07034	5.86503	5.49033	7.05623	6.49057	7.03234	7.05031
LOC115493674	5.15728	5.36798	5.88756	5.98296	6.68542	6.35601	6.53012	6.41695	6.28894	6.32701	4.78295	4.0494	4.57111	4.91925	5.41355	6.41198	5.60665	5.11232
LOC115493675	5.80556	5.67304	5.96544	6.50404	7.22335	6.86511	7.32483	6.88295	6.61854	7.11999	5.96889	5.39267	6.30933	6.6726	7.66812	8.73996	7.91853	7.22566
LOC115493678	6.04008	5.32266	5.68321	5.32775	5.48242	4.78688	5.86657	5.89863	5.55851	6.34459	4.39186	4.75561	4.39505	3.3842	5.08157	5.62407	6.09837	5.33661
LOC115493679	5.61863	6.04117	5.68321	6.31626	6.83376	6.71155	6.78852	7.00863	6.47171	7.25189	6.87712	7.49739	6.79	7.85372	9.19085	9.03755	9.65639	8.54943
LOC115493680	4.14862	4.63889	4.14862	4.48407	4.14862	4.4697	4.4475	4.75279	4.71305	4.8822	5.89133	5.35063	5.49709	4.72807	6.89211	6.27356	7.40327	5.87976
LOC115493682	6.47106	6.55542	6.58452	6.71676	6.77278	6.89401	7.64428	7.26239	6.98365	6.8841	7.3514	6.77902	7.5901	7.81739	8.27017	7.59828	9.0409	8.06091
LOC115493685	7.33966	6.78522	6.77982	6.6909	5.84117	6.06667	5.95958	5.63455	5.59352	4.54188	8.64295	8.77529	8.29901	9.28982	6.20938	5.46894	6.43579	5.99288
LOC115493686	8.37737	7.64859	7.86531	8.19879	8.84621	8.76766	9.13403	8.99247	8.64815	8.93499	7.938	7.48155	7.58645	6.89895	8.26008	8.61867	9.26305	7.88517
LOC115493688	6.10928	5.36798	5.2087	5.88365	5.83489	5.7911	6.40018	5.42163	5.68206	5.07079	5.89133	5.68725	6.14144	6.68797	6.99719	6.27356	6.80113	6.76527
LOC115493690	5.9668	8.3073	7.91573	7.19961	6.80535	6.87624	7.18596	6.71523	6.63238	7.26085	7.487	5.92812	4.85046	4.65595	8.56757	6.27356	6.93717	5.82031
LOC115493692	6.04008	5.99133	5.8327	6.13961	6.50103	6.323	6.46673	6.39825	6.34136	6.30918	6.90313	6.69242	7.10379	7.11967	6.94084	7.39543	7.69826	6.39162
LOC115493694	5.53039	5.87693	6.24099	6.85643	6.75923	6.79474	6.6334	6.87928	6.60174	6.76743	7.78228	8.06257	7.77816	8.6439	8.94295	8.85904	9.63398	8.89955
LOC115493696	4.14862	4.14862	4.49063	4.14862	4.76195	4.4697	4.14862	4.14862	4.14862	4.47951	4.02915	4.95007	5.02123	3.3842	5.44239	4.51983	5.72818	4.32486
LOC115493697	4.14862	4.14862	4.14862	4.14862	4.14862	4.14862	4.14862	4.14862	4.14862	4.14862	4.28901	3.85663	3.3842	3.84655	3.94884	4.37376	4.52191	3.93363
LOC115493698	4.14862	4.14862	4.14862	4.14862	4.14862	4.14862	4.14862	4.64311	4.14862	4.61555	4.39186	3.3842	4.03124	3.3842	4.4932	4.51983	4.80302	4.15666
LOC115493699	4.14862	4.63889	4.82796	5.02463	5.0765	5.35891	4.4475	4.14862	4.47587	5.39393	4.02915	4.19541	4.48725	3.3842	4.96124	6.27356	5.6889	6.2059
LOC115493702	5.30591	5.05527	5.96544	5.18911	5.97779	5.95811	7.09059	6.25937	5.7391	6.69565	5.89133	6.0843	5.12258	5.47195	6.59543	7.35834	6.92086	5.93671
LOC115493703	5.83399	6.06536	5.61748	5.83076	6.83376	7.12888	9.41699	7.84417	6.77597	7.96972	7.06148	5.90026	6.44128	7.05031	7.48399	9.18415	7.26844	7.57323
LOC115493705	4.63159	5.11569	4.82796	5.23766	4.5045	4.92724	4.93116	4.14862	4.14862	4.47951	5.3386	5.54826	4.91028	7.35813	6.01234	5.64989	7.00059	5.00184
LOC115493706	4.49583	4.14862	4.6244	4.73528	5.58125	4.87084	5.15083	4.91415	4.72107	5.20883	5.19545	5.11106	4.85938	4.8681	5.88007	6.23539	6.64314	5.80607
LOC115493709	4.63159	4.63889	4.90644	4.48407	4.5045	4.14862	4.4475	4.14862	4.47587	4.14862	4.29103	3.3842	4.48969	4.49645	5.11434	4.37083	5.47685	4.63683
LOC115493710	5.26767	5.5491	6.34129	6.93223	7.385	7.23227	7.03069	6.67439	6.74038	6.50279	5.9255	4.94804	5.70742	4.31223	7.28352	5.91279	7.20841	6.8641
LOC115493713	4.90707	5.11569	4.73829	5.18911	5.13824	5.39633	5.90749	5.89863	5.7391	5.81002	4.02915	4.42274	4.48725	4.40128	5.44239	4.58508	5.32327	5.07662
LOC115493715	5.54872	5.49285	5.04132	5.32775	5.0765	4.8608	4.66446	5.06289	5.65243	5.07079	5.165	5.71983	5.12258	4.85913	6.38479	5.81781	7.51572	5.21348
LOC115493717	4.14862	4.14862	4.14862	4.14862	4.14862	4.14862	4.14862	4.14862	4.14862	4.14862	3.84213	3.3842	3.84362	4.03532	3.78473	3.79476	4.6245	4.05513
LOC115493720	4.14862	4.14862	4.14862	4.14862	4.14862	4.14862	4.14862	4.14862	4.14862	4.14862	3.3842	3.85663	3.3842	3.3842	3.94884	3.3842	4.2743	3.3842
LOC115493721	5.39344	5.05527	5.10088	4.72707	4.76195	4.14862	4.57055	5.23398	5.21208	5.12474	4.28901	4.75561	4.29189	3.3842	4.77812	4.29038	5.60665	4.46432
LOC115493722	8.90757	7.74096	7.45856	6.51987	6.2657	7.48596	6.14467	6.55774	6.57615	6.64082	4.56742	4.42274	3.3842	4.29753	5.44239	5.33313	6.45962	4.79035
LOC115493723	4.14862	4.14862	4.14862	4.14862	4.14862	4.14862	4.14862	4.14862	4.14862	4.14862	3.84213	4.0494	3.3842	4.29753	4.67354	4.51983	4.88225	3.3842
LOC115493724	4.82853	4.49612	4.90644	4.62196	4.65065	5.09669	4.4475	5.23398	5.38098	5.53959	5.72142	6.2466	5.63381	5.61289	6.66695	6.38239	7.51572	5.73673
LOC115493725	6.76584	7.41038	7.90365	9.11648	9.7851	10.0833	11.4453	10.8786	11.2105	11.5028	9.51675	8.95493	9.01756	9.97917	10.4167	10.5028	10.9039	9.87009
LOC115493727	7.01154	6.74989	6.16169	7.08698	6.81805	7.11693	7.34003	6.93727	6.66383	7.84306	7.23406	7.00724	8.01657	7.50205	6.45136	6.60541	5.86381	5.87069
LOC115493732	4.63159	4.74766	4.14862	5.23766	5.39582	5.09669	5.44371	5.06289	4.87428	5.013	5.75127	6.31073	5.75769	6.73311	8.028	9.11272	8.15178	7.88125
LOC115493733	4.14862	4.14862	4.14862	4.14862	4.14862	4.70248	4.14862	4.49913	4.14862	4.14862	3.3842	3.3842	3.3842	4.29753	3.3842	3.3842	4.2743	3.3842
LOC115493734	5.29932	5.72902	5.15066	5.82168	6.18903	6.56852	7.72685	6.06979	5.51764	6.16656	5.97654	6.92971	5.81889	5.9138	8.51213	8.55807	9.12311	8.1067
LOC115493735	4.14862	4.14862	4.63118	4.14862	4.93658	5.04419	4.81226	6.62295	5.71094	5.17546	4.71597	3.3842	4.48725	4.91925	6.08475	5.39682	6.68979	5.30695
LOC115493736	4.14862	4.74766	4.14862	5.13776	4.8551	4.60176	4.66446	4.14862	4.14862	4.14862	4.28901	4.75561	5.46054	4.91925	4.17779	5.96708	5.26925	4.46432
LOC115493737	4.14862	4.14862	4.63118	4.14862	4.14862	4.14862	4.14862	4.49913	4.14862	4.47951	4.01223	4.66298	4.80709	4.27395	5.20666	4.52243	5.88779	4.4977
LOC115493738	4.14862	4.14862	4.14862	4.14862	5.34957	5.62621	4.66446	4.92491	5.00374	5.53959	5.80905	5.47281	5.8436	6.32352	7.06901	7.21623	8.25883	7.00102
LOC115493739	4.14862	4.14862	5.07348	4.14862	4.14862	4.40389	4.14862	4.14862	4.14862	4.7337	5.28903	4.92389	4.44299	4.48025	6.24417	6.09398	6.51136	6.64972
LOC115493740	4.14862	4.14862	4.14862	4.14862	4.14862	4.14862	4.14862	4.84459	4.14862	4.14862	4.44238	3.83818	4.00615	3.3842	5.69736	4.93943	6.62214	5.14938
LOC115493743	4.14862	4.63889	4.14862	4.14862	4.14862	4.14862	4.14862	4.14862	4.14862	4.14862	4.68857	6.24205	5.56548	4.27562	6.31057	6.21671	7.13586	5.09645
LOC115493744	9.46588	9.9731	10.1121	10.2898	10.5294	10.3198	9.92554	10.185	9.89986	10.1619	9.30075	8.65668	9.02941	9.37323	9.81175	9.48261	10.0367	9.85941
LOC115493745	4.14862	4.14862	4.14862	4.72707	5.00971	5.14607	5.2791	4.84459	4.87428	4.95054	5.21074	4.51725	4.17343	4.91925	5.15552	6.02637	6.21151	5.21348
LOC115493746	8.28234	5.49285	5.54762	5.08314	4.93658	5.09669	6.16118	6.50666	5.65243	5.43231	6.86394	4.51725	6.26923	5.13255	6.66695	6.35215	7.36774	5.30695
LOC115493749	5.35394	5.66455	5.15926	4.81699	5.83928	5.14885	5.41633	5.54626	5.76402	5.73098	5.46965	5.79085	5.77701	5.04254	6.51016	5.57485	6.66345	6.02064
LOC115493751	4.87651	4.14862	4.71432	5.18384	5.25585	5.0084	5.0843	4.48476	4.77265	5.12006	5.12935	4.92939	4.95205	5.03885	5.48299	5.36783	5.93477	4.49655
LOC115493759	4.14862	4.14862	4.14862	4.14862	4.14862	4.70248	4.14862	4.14862	4.14862	4.95054	3.3842	4.75561	4.57111	4.17838	5.3229	5.59774	6.18408	4.79035
LOC115493760	5.15728	4.49612	4.90644	5.32775	4.93658	5.2795	5.20445	5.33232	4.94191	5.31245	5.83704	6.2466	6.11895	5.22645	6.75699	6.66582	7.79936	6.28029
LOC115493762	4.14862	4.14862	4.14862	4.14862	4.14862	4.14862	4.14862	4.14862	4.14862	4.14862	4.01398	4.03377	4.3145	4.27639	5.04501	4.42534	5.28268	4.37408
LOC115493763	6.01613	5.63928	5.8327	5.55747	5.89409	5.501	6.27119	5.57994	6.03336	5.50503	7.18296	8.11334	7.42523	6.19921	6.97865	6.85974	7.85165	6.26573
LOC115493765	4.14862	4.14862	4.14862	4.14862	4.14862	4.14862	4.14862	4.14862	4.14862	4.14862	3.3842	3.3842	3.3842	3.3842	3.94884	3.3842	4.71755	3.3842
LOC115493766	4.14862	4.14862	4.14862	4.14862	4.14862	4.4697	5.03295	5.12378	4.79901	4.47951	4.78295	4.95007	5.17022	4.49401	5.99363	5.74841	6.45962	4.96258
LOC115493767	11.4372	11.6566	11.3084	10.2297	9.50815	9.27362	7.80426	7.64478	7.574	7.7848	11.4917	10.6802	10.5371	12.6225	8.94502	7.13072	7.83443	9.0898
LOC115493771	5.30591	5.73768	6.21533	6.81541	7.21269	6.9091	7.06569	7.6524	7.21762	7.87447	5.29742	5.1668	4.78723	5.43418	7.49052	6.73734	7.49393	7.28384
LOC115493772	4.49092	4.14862	5.15646	5.59132	5.34957	5.5654	4.87435	4.84459	4.71305	4.61555	5.3386	5.43336	4.17343	4.40128	5.00274	6.4972	5.47272	5.27657
LOC115493773	5.54872	5.60447	6.06216	6.50404	6.95481	6.56656	7.12311	6.77344	7.29647	7.26085	6.30206	7.22947	7.70247	7.56246	7.66235	7.94273	8.74181	6.96583
LOC115493774	4.14862	4.14862	4.14862	4.96137	5.52317	5.53368	5.16469	5.12378	4.47587	5.35404	4.02915	4.68219	3.3842	5.08273	5.6031	5.54343	6.29069	4.92193
LOC115493776	8.76423	8.21227	9.38673	10.2845	10.8682	10.6984	11.2256	11.0613	10.9336	11.1766	8.57464	8.15012	8.57565	9.78724	8.90164	10.0193	8.6857	9.2079
LOC115493778	6.9389	6.24402	4.92432	4.65013	4.5837	4.97283	4.14862	4.14862	4.43203	4.43518	5.33267	4.42251	4.68809	5.49884	5.02875	4.74002	5.38188	4.24515
LOC115493779	4.97761	4.91838	4.49063	4.48407	4.65065	4.14862	5.03295	4.14862	4.14862	4.47951	5.068	5.51108	5.53263	4.79558	5.8756	6.00689	6.83638	5.07662
LOC115493780	4.90707	4.63889	4.90644	4.96137	4.14862	4.70248	4.87435	4.84459	4.87428	4.47951	5.25483	4.8243	5.69719	4.85913	5.15552	5.42751	5.64841	5.03983
LOC115493781	5.10165	5.22505	5.25808	4.81509	4.93658	4.98798	4.81226	5.23398	4.94191	4.8822	5.41716	4.88895	5.02123	5.13255	5.74628	4.99736	5.47272	4.74272
LOC115493786	4.14862	4.49612	4.14862	4.14862	4.14862	4.70248	4.14862	4.14862	4.14862	4.14862	5.29742	4.75561	5.42293	4.65595	6.03081	5.51541	7.22935	5.24542
LOC115493789	5.91541	5.91258	5.86045	5.8034	6.51887	6.21862	7.04034	6.8429	6.63238	6.19677	6.34099	6.1562	6.20681	6.26276	6.04903	6.60333	6.61038	6.07788
LOC115493790	4.97761	4.14862	4.14862	4.48407	4.5045	5.09669	4.14862	4.75279	4.79901	4.14862	4.78295	5.58441	4.39505	4.79558	5.41355	4.81069	6.00697	4.46432
LOC115493791	4.88121	4.62197	4.61452	5.05162	5.39769	5.75784	6.63412	5.67476	5.92555	6.39844	5.24316	5.61065	5.86662	6.0074	7.02615	7.67858	8.24473	6.76298
LOC115493794	6.71006	6.15772	6.25593	6.92482	7.24443	7.04312	7.4639	7.18872	6.90591	7.25189	6.04228	5.54826	5.95027	6.80529	4.8268	7.04911	5.42482	5.93671
LOC115493795	4.14862	4.14862	4.14862	4.14862	4.14862	4.14862	4.57055	4.64311	4.14862	4.14862	5.21074	5.43336	5.38417	3.84655	5.70025	5.23112	6.83638	4.96258
LOC115493796	4.14862	4.14862	4.14862	4.14862	4.14862	4.14862	4.93116	4.14862	4.14862	4.14862	3.3842	3.3842	4.03124	3.3842	4.42461	4.09064	4.40683	4.24535
LOC115493798	4.50976	4.89445	4.95127	4.14862	4.52407	4.96199	4.46396	4.14862	4.59588	4.78558	4.72671	4.73198	4.62631	5.43882	6.04546	4.88202	5.71184	5.26951
LOC115493799	4.14862	4.14862	4.14862	4.14862	4.14862	4.14862	4.14862	4.14862	4.14862	4.14862	3.3842	3.3842	3.84362	3.3842	4.07359	4.09064	3.90348	4.05513
LOC115493800	6.962	7.04578	7.05283	7.31952	7.37514	7.43824	7.10794	7.67791	7.58707	7.62995	7.24447	7.42149	7.40589	7.42281	8.03626	8.18952	9.35802	8.00919
LOC115493803	4.14862	4.14862	4.14862	4.14862	4.14862	4.14862	4.14862	4.14862	4.14862	4.14862	4.17091	4.42274	4.17343	4.03532	5.19086	5.33313	5.90902	4.79035
LOC115493804	5.6844	5.76869	5.68321	5.02463	5.30105	5.95811	7.38612	6.25937	6.54713	7.58648	5.41716	6.05948	6.42317	6.4914	7.87185	8.821	8.35846	7.47066
LOC115493806	4.14862	4.49612	4.14862	4.14862	4.14862	4.14862	4.14862	4.14862	4.14862	4.14862	4.17091	4.68219	3.84362	5.27083	4.72712	4.75867	4.88225	4.15666
LOC115493808	4.63159	4.14862	4.14862	4.14862	4.14862	4.4697	4.14862	4.14862	4.71305	4.47951	4.90568	5.54826	5.78694	5.91097	6.2507	5.94674	7.09073	4.69285
LOC115493809	4.14862	4.14862	4.14862	4.14862	4.14862	4.14862	4.14862	4.14862	4.14862	4.14862	3.3842	3.3842	3.3842	3.3842	3.94884	3.3842	4.2743	3.77387
LOC115493810	6.99529	7.34101	7.26642	7.14413	7.94078	8.01553	7.89174	7.36107	7.49831	8.22491	6.21861	7.04967	6.62419	7.52665	7.16573	8.16242	6.34297	6.64941
LOC115493811	6.8898	6.6462	6.09058	6.23306	6.68448	7.05285	7.70682	6.76403	6.86787	6.99845	6.41533	6.77007	6.60593	7.25105	8.21145	7.50764	8.57392	6.74996
LOC115493812	5.15728	4.83871	5.04132	5.23766	4.5045	5.46727	4.66446	5.12378	4.14862	4.61555	5.01637	5.0081	5.46054	4.03532	6.34151	5.96708	7.33131	5.39394
LOC115493814	4.14862	4.14862	4.49575	4.14862	4.50981	4.69171	4.67213	4.49226	4.86028	4.72772	5.78093	4.40337	4.66645	5.32175	5.35029	5.21014	6.53564	4.85641
LOC115493816	4.14862	4.14862	4.14862	4.14862	4.8551	4.14862	4.14862	4.49913	4.47587	5.269	4.96236	4.68219	5.38417	4.17838	5.74628	5.11991	7.2425	5.30695
LOC115493818	4.14862	4.14862	4.14862	4.60263	5.50077	5.10645	4.14862	4.14862	4.46244	4.14862	5.36701	5.42814	4.76263	4.92067	6.2136	6.21662	7.26395	5.53154
LOC115493819	6.39038	6.6214	6.75036	6.71026	7.68177	7.22701	7.66902	8.47358	7.9202	8.17628	7.32399	5.87182	7.31299	8.31274	6.17022	6.7139	6.985	6.17499
LOC115493829	4.44465	4.14862	4.14862	4.14862	4.4564	4.57774	4.14862	4.14862	4.14862	4.14862	6.6632	6.5156	6.44356	3.3842	7.8334	7.39991	8.89332	6.8856
LOC115493832	9.00669	9.1924	9.09712	8.75997	8.58471	7.93149	7.04884	7.42172	6.87167	6.92973	8.27673	7.65978	8.10692	8.7999	8.92111	7.5415	8.96754	7.90455
LOC115493833	4.14862	4.14862	4.14862	4.62196	4.14862	4.14862	4.74323	4.14862	4.14862	4.95054	4.98066	4.69655	4.92097	4.04621	5.44424	4.59387	5.72344	5.05363
LOC115493835	4.14862	4.14862	4.14862	4.14862	4.14862	4.4697	4.14862	4.14862	4.14862	4.47951	5.41716	4.95007	5.42293	4.03532	6.45407	6.17298	7.4829	5.5014
LOC115493836	4.14862	4.14862	4.14862	4.14862	4.14862	4.14862	4.14862	4.75279	4.61044	4.14862	4.48294	5.44248	5.06049	3.94881	6.38703	5.41666	7.19588	5.61176
LOC115493837	5.20956	5.9394	5.30498	5.23766	5.24993	5.53368	5.16469	4.92491	5.21208	5.12474	5.37849	6.2683	7.14816	7.14206	7.06023	6.25729	6.83638	5.99137
LOC115493838	6.76584	7.05979	7.32825	7.61955	7.51924	7.8781	7.38612	7.16743	6.63238	7.13961	9.39925	8.87384	9.4814	10.0778	9.85656	9.42301	10.4232	9.05071
LOC115493840	4.14862	4.49612	4.73829	5.08314	5.13824	4.78688	5.07923	4.49913	4.71305	4.80614	4.17091	5.0081	5.42293	4.72807	4.8268	5.62407	5.80346	5.30695
LOC115493842	4.63159	4.83871	4.63118	4.48407	5.13824	4.14862	4.14862	5.06289	4.71305	4.61555	4.4838	3.85663	4.48725	4.97633	4.87343	5.23112	5.60665	5.14698
LOC115493844	4.14862	4.14862	4.14862	4.14862	4.14862	4.4697	4.14862	4.14862	4.14862	4.14862	5.01637	4.88895	4.48725	3.3842	4.72712	3.9629	4.95625	4.15666
LOC115493849	4.82853	4.14862	4.14862	4.14862	4.14862	4.14862	4.14862	4.14862	4.14862	4.14862	4.18831	4.98238	3.80907	3.80906	4.9449	4.94187	5.83346	4.70521
LOC115493850	5.20956	4.49612	5.34969	4.89215	5.44003	5.35891	4.57055	4.99702	4.71305	5.17546	5.29742	5.21538	4.91028	5.7702	4.96124	4.81069	5.37506	4.74272
LOC115493851	7.79212	7.97961	8.06957	8.41302	8.63686	8.87011	9.19409	8.17485	8.17121	8.57504	6.80994	6.55894	5.95027	5.82828	8.50779	9.03989	8.87389	9.06936
LOC115493852	6.21683	6.57358	6.21533	6.6257	6.44601	6.81967	7.06569	6.52391	6.67306	7.23379	5.59482	6.44981	5.60094	5.70949	6.86205	6.69007	7.31895	5.82031
LOC115493853	4.14862	4.14862	4.14862	4.14862	4.5045	4.14862	4.14862	4.14862	4.14862	4.14862	4.78295	4.8243	3.3842	3.3842	5.15552	4.75867	5.56351	5.21348
LOC115493855	4.74706	4.80395	5.18456	4.69007	5.02468	4.54701	4.51952	4.14862	4.79882	4.14862	4.93223	5.06446	6.48056	6.62923	6.80621	6.07351	7.55691	6.24888
LOC115493856	4.49092	4.14862	4.14862	4.89215	4.14862	4.14862	4.14862	4.14862	4.14862	4.14862	3.3842	3.3842	4.03124	4.03532	4.17779	4.29038	4.71755	3.93363
LOC115493857	7.10576	7.94228	7.20592	7.6267	7.54925	7.50032	6.97038	7.04218	6.7191	6.99548	5.95361	5.62774	4.98747	5.9536	6.12614	6.62104	6.80572	5.90859
LOC115493860	6.06357	6.0165	5.10088	5.88365	5.44003	5.71162	6.04078	5.9796	5.30026	5.39393	7.82144	8.41049	8.24551	7.36764	7.67387	5.72445	7.37969	6.60235
LOC115493861	4.14862	4.14862	4.14862	4.14862	4.14862	4.14862	4.14862	4.14862	4.14862	4.14862	3.3842	3.85663	3.3842	3.84655	3.94884	4.1973	4.2743	3.93363
LOC115493862	4.82853	5.49285	5.30498	5.02463	4.65065	4.70248	5.07923	4.49913	5.38098	4.71926	4.64441	5.78271	6.24873	5.1804	5.52522	5.98713	6.34107	4.87977
LOC115493863	4.14862	4.14862	4.14862	4.14862	4.14862	4.70248	4.14862	4.14862	4.14862	4.14862	4.56742	4.42274	4.17343	4.03532	4.42461	4.37376	5.32327	4.39737
LOC115493864	4.14862	4.49612	4.14862	4.14862	4.14862	4.14862	4.14862	4.14862	4.61044	4.14862	4.64441	3.3842	4.17343	3.84655	4.17779	3.79476	3.90348	3.93363
LOC115493865	4.14862	4.14862	4.14862	4.14862	4.14862	4.14862	4.14862	4.14862	4.14862	4.61555	4.54781	4.29995	4.34033	4.24777	5.30187	4.05169	5.17475	4.74709
LOC115493867	5.09276	4.41071	5.69871	4.71146	4.84352	5.39617	4.47982	5.3346	4.4656	5.98077	7.00013	6.59568	6.53774	6.68288	6.00664	6.1369	7.78049	5.70226
LOC115493868	4.14862	4.49612	4.14862	4.89215	4.14862	4.4697	4.87435	4.84459	4.61044	4.61555	4.77539	4.17298	3.3842	4.69243	5.00022	4.91279	5.4218	4.13526
LOC115493869	4.7881	4.91164	5.15298	5.6515	6.0368	5.99437	5.77181	6.0121	5.82614	5.4331	6.94166	6.21702	6.02521	5.60745	6.09019	6.27396	7.53887	7.12755
LOC115493871	4.49092	4.49612	4.14862	4.14862	4.14862	4.14862	4.14862	4.49913	4.47587	4.61555	3.3842	4.0494	4.48725	3.3842	4.35029	4.37376	4.80302	4.24535
LOC115493873	5.43449	5.73768	5.58311	5.41017	5.48242	5.19277	4.87435	4.14862	4.14862	4.61555	5.83704	4.8243	5.34421	5.50864	7.11213	6.55127	8.06592	6.44412
LOC115493874	4.82853	4.83871	4.63118	4.62196	4.5045	4.14862	4.66446	4.92491	5.06094	4.14862	4.84602	5.39267	4.64832	5.47195	5.3229	5.67521	6.3656	5.24542
LOC115493875	7.07096	6.55726	6.55804	6.13961	6.68542	6.43509	6.0226	6.12719	6.91714	6.42915	8.70882	8.36668	8.21988	8.88821	7.36808	7.23274	8.02099	7.19565
LOC115493877	4.14862	4.63889	4.14862	4.14862	4.5045	4.14862	4.14862	4.14862	4.14862	4.61555	3.84213	4.19541	4.03124	4.03532	4.42461	4.37376	4.71755	4.64047
LOC115493878	8.15054	5.63928	5.8327	5.44899	7.15812	6.21862	6.9155	7.25069	6.53238	6.73538	5.9938	5.47281	5.42293	5.96342	6.54566	6.35215	7.34356	5.99137
LOC115493881	5.47396	5.27512	5.47291	5.18911	5.77258	5.19277	6.11098	4.99702	4.61044	4.8822	5.86446	5.90026	6.07283	5.50864	6.98795	6.72567	7.96673	6.12729
LOC115493883	4.14862	4.14862	4.14862	4.14862	4.14862	4.14862	4.14862	4.14862	4.14862	4.14862	3.84213	3.85663	3.3842	4.03532	3.78473	3.9629	4.2743	3.3842
LOC115493884	6.62187	7.59309	8.0478	8.307	9.00038	8.77439	9.08253	8.94085	8.43921	8.71055	7.81464	7.37463	7.99646	8.61714	8.6716	10.6408	8.91944	9.39755
LOC115493887	4.49092	4.14862	5.10088	4.96137	4.14862	4.14862	4.14862	4.14862	5.06094	5.12474	4.28901	5.84276	5.26025	5.1804	5.70025	5.84017	7.39153	6.14338
LOC115493888	4.14862	4.74766	4.49063	4.48407	4.5045	4.14862	4.66446	4.49913	4.47587	4.80614	4.64441	4.51725	4.03124	3.3842	4.8268	4.90787	5.21279	4.39737
LOC115493889	6.6813	6.6214	5.96544	6.16048	5.77258	5.84124	6.57875	5.92622	5.622	5.53959	8.87132	7.80565	7.47821	6.32352	8.95919	7.63122	8.28439	9.52159
LOC115493891	4.14862	4.14862	4.14862	4.14862	4.14862	4.14862	4.14862	4.49913	4.14862	4.47951	3.84213	3.3842	4.03124	3.3842	4.26877	4.1973	4.71755	4.24535
LOC115493894	4.14862	4.14862	4.14862	4.14862	4.14862	4.14862	4.14862	4.14862	4.14862	4.14862	4.02915	3.3842	3.3842	3.84655	3.78473	3.9629	3.3842	3.3842
LOC115493896	4.14862	4.14862	4.14862	4.14862	4.14862	4.14862	4.14862	4.14862	4.14862	4.14862	3.84213	3.3842	3.3842	3.3842	3.94884	4.29038	3.90348	3.3842
LOC115493901	4.49092	4.14862	4.14862	4.48407	4.8551	4.14862	4.81226	4.64311	4.47587	5.013	4.17091	4.75561	5.38417	5.47195	5.8756	4.99736	6.23841	4.58523
LOC115493902	4.95127	4.83546	4.489	4.88865	5.34411	5.95916	6.2953	5.74078	5.78321	6.2833	4.99692	5.25706	5.15125	4.4251	6.67862	8.31378	7.09303	5.53282
LOC115493903	4.14862	4.14862	4.14862	4.14862	4.14862	4.14862	4.14862	4.75279	4.14862	4.14862	3.84213	4.19541	4.48725	3.3842	4.4932	4.1973	5.02577	4.46432
LOC115493904	4.63159	4.14862	4.82796	4.72707	5.86486	5.43241	6.93404	7.05588	6.95028	7.41312	4.17091	4.51725	5.12258	3.3842	5.38405	5.36538	5.83957	5.21348
LOC115493906	4.14862	4.14862	4.14862	4.14862	4.5045	4.14862	4.14862	4.14862	4.61044	4.14862	5.49117	4.95007	6.59449	6.26276	6.77864	5.36538	7.817	5.715
LOC115493907	4.14862	4.14862	4.14862	4.14862	4.14862	4.14862	4.14862	4.14862	4.87428	4.14862	4.28901	3.3842	4.29189	4.40128	3.78473	3.9629	4.52191	3.3842
LOC115493908	5.43449	5.41132	5.39245	5.32775	5.0765	5.19277	5.3143	4.99702	4.94191	5.39393	5.96889	5.98219	5.63381	5.79955	5.95541	6.39726	7.30649	5.62431
LOC115493909	6.04008	7.37446	7.51549	7.926	8.03976	8.47083	8.87256	8.30094	7.65561	8.57859	6.71019	5.43336	6.4768	5.22645	9.00768	7.59982	8.22622	8.16206
LOC115493910	4.14862	4.98992	4.73829	4.14862	4.8551	5.04419	4.81226	4.84459	5.419	5.35404	4.02915	3.3842	4.29189	3.3842	5.00274	5.72445	5.80346	5.42166
LOC115493911	5.10165	5.45289	5.54762	4.89215	5.95053	5.39633	5.84557	5.61613	5.55851	5.63712	4.96236	5.39267	5.63381	5.88396	5.38405	5.45748	5.72818	5.21348
LOC115493912	4.9467	5.36037	4.5325	4.52514	6.09338	5.35693	6.68797	7.25937	6.07547	6.87683	5.76704	6.133	6.69351	4.39471	6.48908	6.85313	7.67632	6.87623
LOC115493913	4.82853	4.49612	4.14862	4.72707	4.14862	4.60176	4.14862	4.84459	4.71305	4.71926	6.12337	6.44144	5.91686	5.82094	7.60575	6.34872	8.31851	6.29628
LOC115493915	5.13447	5.7469	5.36448	5.31343	5.53312	6.1249	6.76825	5.93836	5.54546	6.53633	5.23574	5.78467	5.87571	4.31353	6.39248	9.37737	7.23674	6.32716
LOC115493916	6.69576	4.14862	4.82796	4.14862	4.8551	4.14862	4.87435	4.75279	4.47587	4.47951	3.3842	4.31696	4.39505	4.49401	4.26877	4.29038	4.71755	4.32486
LOC115493917	4.14862	4.14862	4.14862	4.48407	4.14862	4.70248	4.4475	4.92491	4.87428	4.71926	3.84213	4.75561	3.84362	4.03532	4.4932	4.44974	4.6245	4.58523
LOC115493918	5.83399	6.13525	5.65083	6.07486	6.28701	6.55258	7.26076	6.74464	5.943	6.76123	6.99057	7.44203	7.38878	7.94536	7.90153	7.64974	8.3219	7.2623
LOC115493919	4.14862	4.14862	4.14862	4.14862	4.14862	4.14862	4.14862	4.14862	4.14862	4.14862	4.02915	4.19541	3.3842	3.84655	3.94884	4.09064	3.90348	4.15666
LOC115493920	4.14862	4.14862	4.14862	4.48407	4.14862	4.14862	5.03295	4.14862	4.71305	4.47951	4.71597	4.19541	3.84362	3.3842	5.44239	5.23112	5.26925	4.64047
LOC115493921	4.14862	4.14862	4.14862	4.14862	4.14862	4.14862	4.14862	4.14862	4.14862	4.14862	3.3842	3.3842	3.3842	3.84655	4.07359	3.3842	4.6245	3.93363
LOC115493922	4.14862	4.14862	4.14862	4.14862	4.14862	4.14862	5.34827	4.14862	4.14862	5.013	4.4838	4.60315	4.85046	4.49401	6.11958	5.19516	6.74656	5.33661
LOC115493923	6.08663	4.63889	4.63118	4.81509	5.19582	5.39633	4.81226	5.28443	4.14862	4.95054	4.96236	5.54826	4.72007	4.65595	6.67852	6.10162	7.25553	5.33661
LOC115493924	4.14862	4.14862	4.14862	4.14862	4.14862	4.14862	4.14862	4.14862	4.14862	4.14862	3.84213	3.3842	3.3842	3.3842	4.8268	4.29038	4.88225	4.05513
LOC115493926	5.25898	4.83871	5.04132	5.23766	5.89409	5.501	6.14467	6.00544	5.84541	5.78294	5.80905	6.48714	6.26923	6.38175	7.20264	7.19111	7.63996	6.04393
LOC115493927	4.82853	4.14862	4.49063	4.72707	4.8551	5.04419	5.3143	5.28443	5.34145	5.60556	5.96889	5.54826	6.04918	6.17737	6.34151	6.65354	7.5478	6.04393
LOC115493928	6.30305	6.11822	6.15785	6.47067	5.44417	5.69146	4.87678	5.42572	5.00657	5.21067	5.73704	7.17043	6.11553	6.64553	6.08633	5.52441	6.45833	5.69133
LOC115493931	4.80105	4.14862	4.76743	4.4578	4.14862	4.51074	4.14862	4.59872	4.74098	4.14862	5.35688	5.05595	4.19579	4.38851	5.53085	5.91705	6.97333	5.48709
LOC115493932	6.86788	7.44946	8.48056	7.70365	7.54689	8.12769	8.74021	7.57414	7.63495	7.45378	7.90739	6.94918	7.78682	9.18139	9.40979	7.99124	8.87454	9.05022
LOC115493933	4.14862	4.14862	4.14862	4.14862	4.14862	4.14862	4.14862	4.49913	4.14862	4.14862	4.17091	4.51725	4.78723	5.1804	4.67354	3.9629	4.80302	3.3842
LOC115493935	4.14862	4.14862	4.14862	5.28377	5.34957	5.04419	5.03295	4.92491	4.87428	4.95054	4.90568	4.68219	4.48725	4.03532	5.65256	5.84017	6.31611	5.3656
LOC115493939	4.14862	4.14862	4.14862	4.48407	4.14862	4.14862	4.4475	4.14862	4.14862	4.14862	3.3842	3.3842	3.3842	4.03532	3.3842	4.51983	4.11471	3.3842
LOC115493941	4.82853	4.49612	4.14862	4.14862	4.14862	4.70248	4.14862	4.14862	4.14862	4.47951	6.22076	6.2683	7.16983	4.49401	4.35029	3.79476	4.95625	4.69285
LOC115493945	5.19053	5.52237	4.94573	5.08813	5.6462	5.70276	5.01167	4.95094	4.48707	4.82834	6.59783	5.7359	7.37365	5.88242	5.25533	5.75761	5.96886	5.14961
LOC115493947	6.17489	5.67304	6.01474	5.28377	4.65065	5.23716	5.34827	5.23398	5.21208	5.17546	7.9572	7.36473	7.37953	8.07273	5.79078	5.84017	6.4367	5.18068
LOC115493949	4.14862	4.49612	4.49063	5.55747	6.03058	6.20038	6.47965	5.37798	4.79901	5.96075	5.65963	5.1162	5.02123	5.13255	6.84166	7.36583	7.65966	6.63647
LOC115493952	5.58423	5.7989	5.91408	6.05251	6.44601	6.98287	7.87209	6.60694	6.4561	7.14932	6.45168	4.8243	6.34832	6.01393	7.25739	9.02817	7.67909	7.5906
LOC115493953	5.30591	5.45289	5.61748	5.7467	5.24993	5.88935	6.0226	6.03076	5.81972	5.50503	11.6183	10.3338	9.24284	9.51862	9.93864	8.99484	9.05176	10.9229
LOC115493954	5.31495	4.14862	4.14862	4.14862	4.14862	4.14862	4.14862	4.14862	4.14862	4.71466	5.095	5.72337	5.01899	5.25943	5.38818	4.80408	6.26018	4.41715
LOC115493958	5.04206	5.05527	5.39245	5.55747	5.63692	5.71162	5.20445	5.50374	5.7391	5.43231	5.37849	5.54826	4.85046	5.08273	5.93589	5.67521	6.09837	5.52692
LOC115493962	5.65034	4.74695	5.09977	5.4098	6.00588	7.06362	9.42002	8.13592	8.34458	9.21986	6.818	6.63512	6.75402	7.09091	8.09282	10.664	7.43154	10.1815
LOC115493964	4.14862	4.14862	4.49063	4.14862	4.14862	4.78688	4.14862	4.14862	4.47587	4.14862	4.39186	4.0494	4.17343	3.3842	4.26877	4.09064	4.80302	4.52669
LOC115493966	5.20956	5.96564	5.8327	7.01529	7.59469	8.10869	8.89824	7.5581	7.9147	8.55356	6.11195	6.05948	6.20681	5.93744	7.57287	8.93585	8.05853	8.08668
LOC115493967	5.61863	5.56853	6.10784	5.95888	5.74014	5.88935	6.04078	5.61613	5.91933	5.75522	5.52664	5.21538	7.09249	5.43418	5.83385	5.59774	6.56893	4.58523
LOC115493968	7.65433	7.8415	7.37751	9.03478	9.30324	9.17685	9.63028	9.87131	9.50612	9.82897	8.44209	8.51188	6.81095	9.95686	9.71314	9.89391	9.68669	10.3036
LOC115493969	4.63159	4.14862	4.14862	4.14862	4.76195	4.98798	4.14862	4.14862	4.14862	4.47951	4.28901	4.51725	4.29189	3.3842	4.67354	4.70398	5.87474	4.58523
LOC115493971	4.14862	4.14862	4.14862	4.14862	4.65065	4.14862	4.14862	4.14862	4.14862	4.14862	4.02915	4.0494	4.03124	3.3842	4.17779	4.44974	5.0914	4.24535
LOC115493972	4.14862	4.14862	4.14862	4.14862	4.14862	4.14862	4.14862	4.14862	4.14862	4.14862	3.3842	3.85663	4.91028	3.84655	4.17779	4.44974	4.52191	3.93363
LOC115493973	4.14862	4.14862	4.14862	4.14862	4.14862	4.14862	4.14862	4.14862	4.14862	4.14862	4.28901	4.95007	4.39505	4.85913	6.26626	5.57087	7.28124	5.3656
LOC115493974	5.20956	5.22505	5.04132	5.55747	5.89409	6.25436	6.73638	5.71815	5.98901	6.64082	7.23494	5.54826	6.77588	6.17737	6.86205	7.84977	7.03128	6.93885
LOC115493975	5.10165	4.63889	4.14862	4.14862	4.14862	4.4697	4.14862	4.14862	4.14862	4.14862	6.76805	8.67674	6.83152	4.85913	4.35029	4.64627	5.0914	4.05513
LOC115493976	4.73878	4.63889	5.39245	5.8034	6.30797	6.10503	6.0587	6.55774	6.05496	6.11597	4.4838	4.0494	4.03124	4.40128	5.22521	5.15812	6.12754	5.97339
LOC115493977	4.14862	4.14862	4.14862	4.14862	4.14862	4.14862	4.14862	4.14862	4.14862	4.14862	3.3842	3.3842	3.3842	3.3842	3.94884	3.3842	3.90348	3.77387
LOC115493984	7.76612	8.18702	8.37503	8.624	8.76714	8.87762	8.74015	8.92698	8.38631	9.01086	6.6883	6.97322	7.89088	8.75295	9.15269	9.76241	9.11138	9.10672
LOC115493985	8.38578	9.15622	9.72331	10.1898	10.5649	10.4897	10.6991	11.0637	10.9753	11.076	7.73047	7.77615	8.34373	8.46194	10.2328	10.2459	9.99867	10.0695
LOC115493988	6.6557	6.90733	6.37412	6.35593	6.70483	6.43866	7.20187	6.45715	6.47532	6.86633	7.73239	7.91555	7.38941	9.2759	7.7403	6.54959	8.05178	7.50022
LOC115493990	4.14862	4.14862	4.63118	4.14862	4.5045	4.70248	4.66446	4.14862	4.14862	4.14862	4.4838	4.95007	4.64832	4.57832	4.87343	4.90787	5.94246	4.52669
LOC115493994	4.14862	4.74772	4.90652	4.89223	4.76202	5.19288	5.16479	4.92411	5.00382	5.17557	5.17401	4.60969	4.6542	5.81043	4.98633	5.80598	5.96225	5.70352
LOC115493995	7.86887	7.56952	7.6155	7.85534	8.07516	8.13165	7.77923	7.91545	7.51686	7.39699	8.44443	7.51537	7.73907	9.73551	7.46421	8.1986	7.9021	7.53188
LOC115493998	5.10165	5.32266	5.2087	5.95888	6.22201	6.33961	6.71495	6.30058	5.91933	6.37907	4.78295	4.31696	3.3842	4.57832	3.94884	4.51983	4.6245	6.88331
LOC115493999	8.8949	9.06998	8.82474	8.94147	8.64701	8.84202	7.93328	8.20668	7.7389	8.08225	9.81757	9.75622	9.88284	9.42325	9.56175	9.35828	10.0386	9.35175
LOC115494001	5.04206	4.14862	4.14862	4.14862	4.14862	4.14862	4.14862	4.14862	4.79901	4.14862	5.79021	4.92285	5.14183	4.10391	6.79262	5.97485	7.60019	6.06346
LOC115494002	4.97761	4.14862	4.14862	4.14862	4.14862	4.14862	4.14862	4.64311	4.47587	4.14862	4.39186	5.30715	3.3842	3.3842	5.5517	5.08045	5.51891	4.87977
LOC115494003	4.49092	4.14862	4.14862	4.14862	4.5045	4.14862	4.4475	4.14862	4.47587	4.61555	3.84213	4.19541	3.84362	3.84655	4.4932	3.9629	5.0914	4.24535
LOC115494005	4.63159	4.14862	4.14862	4.14862	4.14862	4.14862	4.14862	4.14862	4.14862	4.14862	3.85641	4.34527	3.3842	3.98753	4.11996	4.11241	4.43766	4.27162
LOC115494006	5.25898	5.22505	4.73829	4.14862	4.14862	4.14862	5.16469	4.92491	5.11436	5.07079	4.64441	5.0081	3.84362	4.72807	6.04903	5.03963	6.4367	4.92193
LOC115494009	7.14561	6.97774	6.89427	7.24677	6.24404	6.59411	5.90749	5.84147	5.89519	6.34459	5.45469	6.54133	7.52092	7.68158	6.08475	5.30005	5.90902	6.43118
LOC115494012	5.35065	5.22505	4.63118	5.08314	5.0765	5.46727	5.98541	5.65117	5.71094	5.6977	5.45469	6.54133	5.92437	5.9889	6.79996	7.14823	7.4718	5.82031
LOC115494013	4.63159	4.63889	5.2087	5.08314	5.00971	4.8608	5.24253	5.06289	4.71305	5.43231	6.01825	4.88895	4.78723	5.74019	6.35609	6.36735	7.10521	5.6929
LOC115494014	4.14862	4.14862	4.14862	4.14862	4.14862	4.78688	4.14862	4.14862	4.14862	4.14862	5.37984	6.08721	4.62764	4.70762	5.64338	6.09133	7.57163	5.86589
LOC115494015	4.14862	4.14862	4.63118	4.72707	4.14862	4.14862	4.57055	4.14862	4.47587	4.47951	6.29553	6.10241	6.35719	5.81058	8.12247	7.20958	8.98654	6.99566
LOC115494016	4.14862	4.14862	4.14862	4.14862	4.14862	4.14862	4.14862	4.14862	4.14862	4.14862	4.04834	3.3842	4.4244	3.3842	4.39526	4.48802	4.4365	3.91768
LOC115494017	4.63159	4.14862	4.14862	4.72707	4.8551	4.70248	5.66254	4.49913	5.00374	4.47951	4.96236	5.1668	4.72007	4.57832	6.2507	6.04557	6.29069	5.18068
LOC115494019	4.14862	5.1501	5.90979	5.67234	6.39013	5.9741	6.9946	7.21661	6.96561	6.86683	4.82419	4.80587	4.59303	4.16779	7.1301	7.25445	6.62852	6.52219
LOC115494020	4.97761	4.74766	5.04132	5.41017	6.15356	5.7911	5.78026	5.50374	6.03336	6.62676	5.37849	6.1562	5.66588	5.27083	7.28022	7.69798	7.63996	6.68072
LOC115494021	4.73878	4.14862	4.49063	4.14862	5.24993	5.39633	5.24253	4.75279	4.87428	5.50503	4.39186	5.30715	4.17343	3.84655	5.79078	6.17298	7.09073	5.715
LOC115494022	4.14862	4.14862	4.14862	4.14862	4.14862	4.14862	4.14862	4.14862	4.14862	4.14862	3.3842	4.0494	3.3842	3.3842	3.94884	4.09064	4.11471	3.3842
LOC115494024	4.14862	4.14862	4.14862	4.14862	4.14862	4.4697	4.74323	4.14862	4.14862	4.14862	5.068	4.68219	4.03124	3.3842	4.55708	4.1973	5.02577	4.39737
LOC115494025	4.14862	4.14862	4.14862	4.14862	4.14862	4.14862	4.66446	4.14862	4.14862	4.14862	4.02915	3.85663	3.3842	3.3842	3.94884	4.29038	4.2743	4.05513
LOC115494032	4.14862	4.14862	4.14862	4.14862	4.14862	4.14862	4.57055	4.14862	4.14862	4.61555	3.3842	4.0494	3.3842	3.3842	3.3842	4.70398	3.3842	4.32486
LOC115494034	5.05409	4.92884	5.40465	5.31821	5.91574	6.20617	6.65689	6.28433	5.94122	6.16585	5.13946	5.47192	5.83859	5.5148	5.69396	7.12098	5.69695	5.34374
LOC115494036	8.17085	8.0435	8.19862	8.17331	7.83453	8.7802	8.23381	8.12114	8.25613	8.35261	9.57812	9.08371	9.2403	10.0936	8.3907	8.54316	7.17551	8.28427
LOC115494039	4.14862	4.14862	4.14862	4.62196	4.65065	4.60176	4.66446	4.84459	4.79901	4.14862	3.3842	4.42274	4.29189	3.3842	3.3842	3.9629	5.0914	3.3842
LOC115494049	4.14862	4.83871	4.14862	4.14862	4.5045	4.60176	5.24253	4.75279	4.79901	5.269	5.29742	4.68219	4.64832	4.57832	4.96124	4.86034	5.76635	4.46432
LOC115494059	7.23258	7.22154	7.08207	7.14201	7.53957	7.97966	8.39831	8.28822	8.3159	7.89364	7.70243	7.96145	7.91741	7.38044	6.95249	7.4339	7.24469	7.24804
LOC115494068	6.72422	7.04836	6.73649	6.20123	6.36891	6.10503	6.98821	6.36005	7.02467	6.42915	8.87052	8.10819	8.57487	8.37881	7.33548	8.4793	8.0321	7.94457
LOC115494071	4.63159	4.74766	4.73829	4.89215	5.00971	5.23716	4.81226	4.14862	4.94191	4.80614	8.37686	7.81523	8.181	8.32601	7.05086	7.50708	7.00891	7.82541
LOC115494072	7.67391	7.94734	7.31393	7.41326	7.84701	7.42848	8.79044	6.9684	7.07621	7.07954	8.42726	8.0045	8.02134	8.3239	7.50805	8.32554	7.50756	7.92476
LOC115494074	7.66165	7.69032	8.34034	8.17748	8.26133	8.37388	8.29099	8.00067	7.57355	7.572	9.92378	10.0978	9.60333	9.7153	8.22571	9.37739	9.66064	9.9705
LOC115494075	5.20956	5.73768	5.25808	5.28377	4.93658	5.23716	4.81226	4.14862	4.61044	4.8822	6.15651	5.1162	6.40483	6.10968	5.65256	5.62407	5.83957	5.47536
LOC115494079	10.4487	10.6714	10.4607	10.1327	9.65909	9.46957	8.7081	9.42921	9.7831	9.54541	8.61038	9.20746	8.31979	8.69832	7.37517	8.36447	7.79046	8.46739
LOC115494082	4.14862	4.14862	4.49063	4.14862	4.14862	4.14862	4.14862	4.14862	4.14862	4.14862	4.71597	3.3842	4.03124	4.03532	4.17779	3.79476	5.56351	4.24535
LOC115494085	7.19512	7.55743	7.56577	7.71027	7.16881	7.35458	7.42657	6.67487	6.49259	6.87289	8.02253	8.59374	8.15793	8.20998	8.97451	9.02243	10.4813	8.56311
LOC115494092	4.14862	4.14862	4.14862	4.14862	4.14862	4.14862	4.57055	4.49913	4.14862	4.47951	4.17091	3.3842	4.03124	4.03532	4.55708	3.3842	4.40683	4.24535
LOC115494093	4.14862	4.14862	4.14862	4.47488	4.14862	4.14862	4.5824	4.14862	4.14862	4.14862	4.57314	4.8692	5.00174	4.47889	6.29385	5.4912	7.29611	5.3902
LOC115494094	4.73878	4.49612	4.14862	4.14862	4.14862	4.60176	4.14862	4.14862	4.14862	4.14862	5.37849	3.3842	4.39505	4.79558	5.91609	4.70398	5.90902	5.07662
LOC115494096	8.05541	5.70582	6.70833	5.7467	5.77258	6.00189	5.84557	5.46349	5.06094	6.11597	7.78017	9.48048	8.60757	7.08541	8.10653	7.4738	8.297	6.87384
LOC115494098	6.69576	6.7555	6.75036	6.27904	6.42715	6.28913	5.80243	5.61613	5.87056	6.02965	7.82144	7.89755	7.92841	7.26949	7.4238	7.02083	8.25236	6.30897
LOC115494099	5.58423	4.83871	4.97693	4.72707	4.65065	4.78688	4.93116	5.12378	4.87428	4.14862	7.95102	8.73531	8.08436	5.7702	5.85489	5.67521	5.26925	5.14698
LOC115494100	5.58423	6.1798	6.47611	6.13961	5.77258	5.86554	6.16118	5.50374	5.68206	6.29111	5.11748	5.78271	6.24873	5.61289	6.85189	6.11981	7.80821	6.45695
LOC115494103	4.49092	4.14862	4.14862	4.81509	4.65065	4.4697	4.14862	4.14862	4.14862	4.14862	4.71597	3.3842	4.64832	4.29753	4.42461	5.15812	5.15361	4.58523
LOC115494104	5.65199	4.49612	4.73829	4.14862	4.8551	4.8608	4.57055	6.43538	5.84541	5.07079	4.4838	5.35063	4.64832	5.08273	5.81249	4.86034	6.65064	4.87977
LOC115494105	4.14862	4.14862	4.49063	4.14862	4.14862	4.14862	4.14862	4.14862	4.14862	4.14862	4.4838	5.1162	5.30293	4.17838	5.91609	4.81069	6.63065	5.52692
LOC115494107	4.85537	4.75537	4.14862	4.69767	4.14862	4.67136	4.14862	4.14862	4.14862	4.14862	4.71597	3.85663	3.3842	3.84655	4.26877	3.3842	4.2743	4.05513
LOC115494108	4.14862	4.14862	4.14862	4.14862	4.14862	4.65288	4.14862	4.80166	4.87165	4.24942	4.32065	6.48398	4.4789	4.27032	4.09804	6.15223	4.80732	3.78788
LOC115494110	6.54371	7.53747	7.02458	7.04775	6.30797	7.17433	7.87681	6.97211	6.88318	7.27861	8.46625	7.66784	8.34373	7.70426	7.2185	8.26006	7.03128	7.65802
LOC115494112	9.12031	8.47217	8.61905	8.69413	8.50479	8.59134	9.44401	8.60036	8.54582	8.7829	9.6281	9.39029	9.37791	10.0375	9.3164	9.60987	8.99025	9.1047
LOC115494113	7.33652	7.02833	7.70659	7.22451	7.17517	7.33349	7.48225	7.25979	6.65864	7.07365	8.16522	7.24051	7.9571	8.34569	6.73299	8.1963	7.74973	8.11238
LOC115494114	6.6813	5.67304	5.39245	4.96137	5.19582	5.14607	4.74323	5.84147	5.16458	5.31245	4.02915	3.3842	4.03124	4.91925	4.96124	5.23112	5.0914	3.77387
LOC115494116	5.6844	5.63928	5.25808	5.71728	5.89409	5.68386	6.0587	6.00544	6.4561	5.66782	6.41575	5.75164	6.04918	5.82828	6.37051	5.62407	6.61038	6.41812
LOC115494119	4.14862	4.14862	4.14862	4.14862	4.14862	4.14862	4.14862	4.14862	4.14862	4.14862	3.3842	3.85663	3.84362	3.84655	3.94884	3.9629	4.40683	3.77387
LOC115494122	4.14862	4.14862	4.14862	4.14862	4.14862	4.14862	4.14862	4.14862	4.14862	4.14862	3.3842	3.3842	3.3842	3.3842	4.26877	4.09064	4.6245	3.77387
LOC115494123	4.14862	4.14862	4.14862	4.14862	4.14862	4.14862	4.14862	4.14862	4.14862	4.14862	3.3842	3.3842	3.84362	3.3842	3.78473	4.1973	4.11471	3.3842
LOC115494124	4.14862	4.14862	4.14862	4.14862	4.14862	4.14862	4.14862	4.14862	4.14862	4.14862	3.3842	3.3842	3.3842	3.3842	3.94884	3.3842	4.11471	3.3842
LOC115494126	4.14862	4.14862	4.14862	4.14862	4.14862	4.14862	4.14862	4.14862	4.14862	4.14862	3.3842	3.87039	3.3842	3.3842	4.42697	3.80675	4.22366	3.3842
LOC115494127	4.14862	4.14862	4.14862	4.14862	4.14862	4.70248	4.14862	4.14862	4.14862	4.14862	4.56742	5.0081	4.48725	4.29753	4.8268	4.51983	6.03812	4.24535
LOC115494128	4.14862	4.14862	4.14862	4.48407	4.14862	4.14862	4.14862	4.14862	4.47587	4.14862	4.02915	4.19541	3.3842	4.57832	4.26877	3.9629	4.40683	3.93363
LOC115494131	4.14862	4.14862	4.14862	4.14862	4.14862	4.14862	4.14862	4.14862	4.14862	4.14862	4.28901	4.42274	4.03124	4.17838	4.26877	4.09064	4.40683	4.32486
LOC115494132	4.14862	4.14862	4.14862	4.14862	4.14862	4.14862	4.14862	4.14862	4.14862	4.14862	3.3842	4.0494	4.03124	3.3842	4.4932	3.3842	4.71755	3.77387
LOC115494134	4.14862	4.14862	4.49063	4.14862	4.14862	4.4697	4.66446	4.64311	4.14862	4.14862	3.84213	3.85663	3.3842	4.17838	4.17779	4.81069	5.02577	4.32486
LOC115494136	6.35312	6.37541	6.17076	5.36806	5.77035	5.92811	7.03049	6.1923	6.14596	6.59406	7.24511	7.24034	7.7888	7.5033	7.43061	7.36583	8.37044	6.43118
LOC115494139	4.49092	4.14862	4.14862	4.48407	4.5045	4.8608	5.12303	4.64311	5.25722	5.12474	4.56742	4.42274	4.17343	4.29753	4.4932	4.64627	5.15361	4.52669
LOC115494141	4.14862	4.14862	4.14862	4.14862	4.14862	4.14862	4.14862	4.14862	4.14862	4.14862	3.3842	3.3842	3.3842	3.3842	4.26877	3.3842	3.3842	3.77387
LOC115494143	4.14862	4.14862	4.14862	4.14862	4.14862	4.14862	4.14862	4.14862	4.14862	4.14862	3.84213	3.3842	3.3842	3.84655	3.94884	3.79476	4.52191	3.93363
LOC115494145	4.14862	4.14862	4.14862	4.14862	4.14862	4.14862	4.14862	4.14862	4.14862	4.14862	4.17091	3.3842	4.03124	3.3842	4.07359	3.79476	4.80302	3.93363
LOC115494150	4.14862	4.14862	4.14862	4.14862	4.14862	4.14862	4.14862	4.14862	4.14862	4.14862	3.3842	3.3842	3.3842	3.3842	3.3842	3.3842	4.2743	3.3842
LOC115494151	4.14862	4.14862	4.14862	4.14862	4.14862	4.14862	4.14862	4.14862	4.14862	4.14862	3.3842	3.3842	3.3842	3.3842	3.94884	3.3842	3.3842	3.3842
LOC115494152	4.49092	4.14862	4.49063	4.14862	4.14862	4.70248	4.14862	4.14862	4.14862	4.47951	4.56742	4.42274	4.17343	3.84655	4.26877	4.29038	4.52191	4.15666
LOC115494153	4.73878	4.14862	4.14862	4.14862	4.14862	4.14862	4.14862	4.49913	4.47587	4.14862	4.02915	4.75561	4.17343	3.84655	4.617	4.1973	4.2743	4.32486
LOC115494154	4.14862	4.14862	4.14862	4.14862	4.14862	4.14862	4.14862	4.14862	4.14862	4.14862	4.17091	3.85663	3.3842	4.03532	4.07359	4.44974	3.3842	3.77387
LOC115494155	4.14862	4.14862	4.14862	4.14862	4.14862	4.14862	4.14862	4.14862	4.14862	4.14862	3.3842	3.3842	4.03124	3.3842	3.3842	3.3842	3.3842	3.3842
LOC115494156	4.14862	4.14862	4.14862	4.14862	4.14862	4.14862	4.14862	4.14862	4.14862	4.14862	3.3842	3.3842	3.3842	3.3842	3.3842	3.3842	3.90348	3.3842
LOC115494157	4.14862	4.14862	4.14862	4.14862	4.14862	4.14862	4.14862	4.14862	4.14862	4.14862	4.84602	5.1162	4.78723	4.72807	4.42461	4.37376	4.2743	5.11232
LOC115494158	8.26351	8.25366	9.05589	9.33158	9.63809	9.01972	9.16403	8.96597	9.20159	9.22199	10.517	11.5663	11.2938	8.99173	11.5105	11.036	11.457	9.99577
LOC115494161	4.14862	4.14862	4.14862	4.14862	4.14862	4.14862	4.14862	4.14862	4.14862	4.14862	3.3842	3.3842	3.3842	3.3842	3.3842	3.3842	3.3842	3.3842
LOC115494245	4.82853	4.14862	4.14862	4.14862	4.65065	4.14862	4.14862	4.14862	4.47587	5.07079	3.3842	3.85663	3.3842	3.3842	3.94884	4.64627	4.6245	4.46432
LOC115494247	7.57224	8.02636	8.18871	8.47307	8.90227	9.07773	9.25674	8.19058	8.15733	8.89535	7.75908	7.6188	8.04984	8.55622	8.68587	9.35335	9.05176	8.3468
LOC115494249	4.14862	4.14862	4.14862	4.14862	4.14862	4.14862	4.14862	4.14862	4.14862	4.14862	3.3842	3.85663	4.39505	3.3842	5.19086	4.75867	5.0914	4.39737
LOC115494250	4.49092	4.49612	5.15646	5.32775	5.83489	5.7652	5.55865	5.54251	5.38098	6.2162	5.165	4.60315	4.72007	4.03532	4.72712	4.51983	5.64841	4.74272
LOC115494251	6.17489	6.7555	6.21533	6.48803	6.44601	6.16309	5.86657	6.37929	6.37517	6.17705	6.24154	6.50544	6.30933	6.70318	7.43739	6.06451	8.04363	6.79571
LOC115494254	4.14862	4.14862	4.14862	4.14862	4.14862	4.14862	4.14862	4.14862	4.47587	4.14862	4.96236	4.8243	4.39505	3.3842	5.00274	4.90787	6.1561	4.79035
LOC115494256	5.77643	5.56853	5.68321	5.8575	5.52317	5.19277	5.07923	5.57994	5.11436	5.50503	5.94352	6.28968	7.28349	7.08541	6.58315	5.90511	6.4134	6.82552
LOC115494257	4.63159	4.49612	4.49063	4.48407	4.14862	4.4697	4.14862	4.14862	4.14862	4.14862	5.21074	5.30715	4.17343	4.29753	5.65256	5.72445	7.39153	5.3656
LOC115494258	4.90707	4.14862	4.14862	4.14862	4.14862	4.8608	4.14862	4.99702	4.71305	4.14862	4.78295	4.75561	4.03124	4.03532	5.22521	5.08045	6.31611	4.83597
LOC115494259	4.49468	4.14862	4.98582	4.62714	5.40877	4.91091	4.6701	4.75936	4.7192	5.02226	7.35907	7.08035	7.68264	6.73657	8.78209	8.81872	10.1831	8.24766
LOC115494261	4.14862	4.14862	4.14862	4.14862	4.14862	4.14862	4.14862	4.14862	4.14862	4.14862	3.84213	3.3842	4.72007	4.03532	4.87343	4.29038	5.56351	4.69285
LOC115494263	5.85377	5.75304	5.18228	6.05712	6.15757	5.69671	5.80562	5.78736	5.9932	4.80569	5.79416	5.34112	5.61792	5.92569	6.87602	6.5569	7.1306	5.48496
LOC115494264	5.16157	5.11982	5.81092	5.08714	5.01342	5.43775	5.39609	5.23857	5.71725	5.51063	7.0291	7.11513	7.3616	7.15894	7.39513	6.53068	8.49222	6.80804
LOC115494266	4.49092	4.14862	4.14862	4.14862	4.5045	4.14862	4.14862	4.14862	4.94191	4.14862	4.39186	4.0494	4.17343	4.17838	5.08157	4.95349	5.83957	4.92193
LOC115494270	4.63159	4.49612	4.82796	4.62196	4.76195	5.35891	5.96639	5.46349	5.84541	6.00711	6.01825	6.00844	6.24873	6.26276	5.89599	7.07683	5.72818	6.85471
LOC115494274	5.15728	4.63889	5.04132	5.13776	4.93658	4.4697	4.57055	4.64311	4.71305	4.95054	4.64441	4.19541	4.29189	4.65595	4.617	3.79476	4.71755	3.77387
LOC115494275	4.14862	4.14862	4.14862	4.14862	4.14862	4.14862	4.14862	4.14862	4.14862	4.14862	3.3842	3.3842	3.3842	3.3842	3.94884	3.79476	4.2743	3.3842
LOC115494277	4.14862	4.14862	4.14862	4.14862	4.14862	4.60176	4.14862	4.14862	4.14862	4.47951	3.3842	4.68219	3.3842	3.3842	3.3842	3.3842	4.71755	3.3842
LOC115494278	4.14862	4.14862	4.14862	4.14862	4.5045	4.60176	4.74323	4.14862	4.14862	4.47951	4.64441	5.21538	3.3842	3.3842	4.26877	5.23112	6.21151	4.58523
LOC115494280	4.49092	4.14862	4.49063	4.62196	4.14862	4.4697	4.14862	4.49913	4.14862	4.14862	4.64441	4.42274	4.48725	4.57832	4.617	4.95349	5.0914	4.46432
LOC115494282	4.49092	5.11569	5.04132	4.72707	4.5045	5.23716	5.24253	5.12378	5.38098	5.17546	6.58686	6.1562	7.11502	5.7702	7.19465	6.89137	8.50696	6.2947
LOC115494283	4.14862	4.49612	4.14862	4.14862	4.14862	4.60176	4.14862	4.14862	4.14862	4.80614	4.50572	3.86741	4.5452	4.60431	5.11909	4.98335	6.68743	4.96799
LOC115494285	6.1534	6.1798	6.57385	6.68266	6.44601	6.81967	7.38612	6.73001	7.1811	7.45266	5.49117	5.47281	4.78723	5.61289	6.66695	6.92231	7.13375	7.43904
LOC115494286	7.71793	7.61628	7.80962	8.14402	8.18721	8.12709	8.977	8.37618	8.52807	8.87243	6.01825	7.53314	7.83009	8.98073	8.05905	8.08543	9.20005	8.19265
LOC115494288	5.54872	5.91258	6.19454	6.75065	6.63757	6.27186	7.0058	6.59074	6.2156	6.569	6.17826	6.1562	6.71797	7.175	6.32678	7.39543	7.1478	6.96583
LOC115494289	4.73878	4.14862	4.14862	4.14862	4.14862	4.14862	4.14862	4.14862	4.14862	4.14862	4.93414	3.3842	4.30985	4.4753	5.6892	5.82904	7.04368	4.99551
LOC115494290	5.9985	6.04754	5.39842	4.98469	5.22535	5.91957	5.29111	6.45341	6.6676	5.91636	4.13826	4.16179	4.35371	4.25993	5.95889	6.04683	6.53011	5.37296
LOC115494292	4.14862	4.14862	4.14862	4.14862	4.14862	4.14862	4.14862	4.84459	4.71305	4.14862	4.78295	3.3842	4.17343	3.3842	4.67354	4.64627	5.15361	5.14698
LOC115494293	4.90707	4.14862	4.90644	5.18911	4.8551	5.32002	6.38646	5.46349	5.81972	6.07355	5.25483	4.95007	4.85046	5.3137	5.38405	6.17298	6.63065	7.17272
LOC115494294	8.7968	9.31929	9.48139	9.69233	9.53372	9.33088	8.32347	8.59751	8.21439	8.40678	9.54512	8.93417	9.78653	9.97513	9.61747	8.2983	8.77021	9.88667
LOC115494301	4.14862	4.14862	4.14862	4.14862	4.14862	4.14862	4.14862	4.14862	4.61044	4.14862	3.3842	3.3842	3.84362	4.17838	4.07359	3.79476	5.37506	3.93363
LOC115494303	4.73878	5.32266	4.14862	4.72707	4.5045	5.32002	5.71109	5.12378	5.25722	5.53959	5.3386	5.39267	5.26025	4.97633	5.70025	5.84017	6.31611	5.39394
LOC115494304	6.14685	6.20921	7.21863	7.78219	8.70647	8.80723	9.32905	8.81106	8.65379	9.19951	7.07112	6.97376	6.40152	7.26103	8.996	10.1398	8.42878	9.6314
LOC115494306	5.38573	5.36041	6.59238	7.59428	8.2251	8.48541	8.82371	8.44712	8.15174	8.97339	6.79967	6.94372	6.54868	7.03414	7.8907	9.83318	9.15263	7.76771
LOC115494307	5.58423	5.22505	5.68321	5.52253	5.00971	5.53368	5.2791	5.65117	5.30026	5.12474	8.89403	8.68469	8.77878	6.93949	7.10361	6.73734	7.58949	6.32309
LOC115494308	4.49092	4.14862	4.14862	4.14862	4.14862	4.14862	4.14862	4.49913	4.14862	4.14862	4.02915	5.06338	5.49709	3.84655	4.4932	3.79476	4.52191	4.39737
LOC115494309	4.90707	4.14862	4.14862	4.48407	4.14862	4.60176	4.14862	5.42163	4.94191	4.14862	5.3386	5.30715	6.16358	4.49401	5.72346	5.11991	5.87474	5.18068
LOC115494311	5.61863	5.49285	5.51092	6.4388	6.62124	7.14724	7.72257	8.20614	7.98458	7.90882	7.65635	7.29349	7.44311	7.71918	7.70228	7.64974	7.86866	6.80572
LOC115494313	4.14862	4.14862	4.14862	4.62196	4.14862	4.8608	4.14862	5.54251	5.49106	4.61555	5.49117	5.30715	4.29189	4.72807	6.01234	5.54343	7.42648	5.24542
LOC115494314	4.90707	4.74766	5.04132	5.28377	5.52317	5.73872	5.61181	5.23398	5.38098	5.66782	5.49117	5.21538	5.95027	5.35514	5.99363	6.36735	7.00059	5.87976
LOC115494315	4.14862	4.14862	4.14862	4.14862	4.14862	4.14862	4.57055	4.14862	4.14862	4.14862	4.28901	4.0494	4.03124	4.03532	4.67354	3.3842	4.71755	3.3842
LOC115494316	5.88888	6.11238	5.96544	5.4864	4.76195	5.19277	5.2791	5.42163	4.71305	5.013	5.80905	6.2683	5.95027	6.68797	6.71269	6.17298	6.80113	6.36461
LOC115494318	4.14862	5.18518	4.14862	4.14862	4.65728	4.60776	4.94136	4.85371	5.25455	5.08269	4.95497	4.16269	4.85454	4.99181	5.39623	4.57577	6.57195	5.20764
LOC115494322	5.10165	4.14862	5.51092	4.96137	5.44003	6.52416	6.64856	5.33232	5.71094	5.86239	6.61872	6.70825	6.73267	6.90055	7.32483	7.69798	8.47403	7.15723
LOC115494323	9.52932	9.28364	9.16183	8.97236	8.86086	8.6426	8.61808	7.93507	7.72416	7.97974	9.5619	8.71216	9.0716	9.06222	8.36388	7.90553	7.74068	8.54796
LOC115494324	4.73878	4.49612	4.14862	4.14862	4.14862	4.60176	4.74323	5.06289	4.14862	5.35404	4.02915	4.51725	4.17343	4.29753	4.87343	5.08045	5.56351	5.24542
LOC115494327	4.73878	5.17207	5.61748	5.8575	5.67238	6.56656	6.88722	5.37798	5.98901	6.52399	6.41575	5.39267	5.81557	5.70949	7.38923	7.68008	7.7815	7.38029
LOC115494328	4.14862	4.14862	4.14862	4.14862	4.14862	4.14862	4.14862	4.14862	4.14862	4.14862	3.3842	3.3842	3.3842	3.3842	3.3842	3.79476	3.3842	3.3842
LOC115494329	5.04206	5.32266	4.82796	4.14862	4.14862	4.4697	4.14862	5.23398	4.47587	4.14862	5.62762	4.0494	5.26025	4.49401	5.19086	4.70398	6.68979	4.79035
LOC115494330	6.43891	4.75471	4.14862	4.43592	5.18428	4.99996	4.67056	4.58246	4.14862	4.77926	6.06012	5.68022	5.72893	4.81978	6.77078	5.86792	6.9308	5.34661
LOC115494335	4.14862	4.14862	4.14862	4.14862	4.14862	4.14862	4.14862	4.14862	4.14862	4.14862	3.3842	3.85663	3.84362	3.3842	4.67354	4.44974	4.6245	4.05513
LOC115494336	4.49092	4.98992	5.47291	5.02463	4.14862	4.14862	4.4475	4.49913	4.14862	4.47951	5.01637	3.85663	4.39505	4.49401	4.87343	3.3842	4.52191	4.58523
LOC115494338	4.14862	4.46491	4.45991	5.18576	4.901	4.91408	4.53272	4.92236	4.74119	4.87979	5.48997	4.58149	4.38542	4.10362	6.09853	5.57849	6.45898	5.35016
LOC115494339	5.25606	5.50199	4.90694	4.14862	4.71712	4.14862	4.14862	4.14862	4.14862	4.14862	4.38565	4.11596	4.65554	3.3842	4.60041	5.58143	5.04826	4.70964
LOC115494340	4.14862	4.14862	4.14862	4.14862	4.14862	4.14862	4.14862	4.14862	4.14862	4.14862	4.71597	3.3842	4.29189	3.3842	4.26877	4.29038	5.02577	4.52669
LOC115494341	4.63159	4.14862	4.14862	4.14862	4.14862	4.4697	4.87435	4.14862	4.47587	4.14862	3.84213	3.85663	4.03124	3.3842	4.35029	4.70398	5.64841	4.58523
LOC115494343	6.49454	6.89052	7.14371	7.66167	8.05757	7.53528	7.62468	7.86396	7.74524	7.74729	6.17826	6.88559	6.22793	5.27083	7.16221	6.56446	6.96923	6.45695
LOC115494344	4.82853	4.83871	4.82796	4.62196	4.93658	4.70248	5.55865	5.37798	5.16458	4.71926	6.45168	6.0843	6.11895	5.88396	6.71269	6.13776	7.09073	5.715
LOC115494345	4.14862	4.14862	4.14862	4.14862	4.14862	4.14862	4.14862	4.14862	4.14862	4.14862	3.3842	3.85663	3.3842	3.84655	3.3842	3.3842	3.3842	3.3842
LOC115494347	4.14862	4.14862	4.14862	4.14862	4.14862	4.14862	4.14862	4.14862	4.14862	4.14862	4.17091	3.3842	3.84362	3.3842	3.94884	3.3842	3.90348	3.3842
LOC115494348	4.73878	4.14862	4.14862	4.14862	4.5045	4.14862	4.14862	4.14862	4.14862	4.14862	4.39186	4.68219	4.96709	3.84655	6.39892	5.19516	6.1561	4.83597
LOC115494349	4.14862	4.14862	4.14862	4.62196	4.14862	4.14862	4.14862	4.14862	4.79901	4.14862	4.84602	4.95007	4.91028	4.85913	5.62806	5.39682	6.4134	5.07662
LOC115494350	8.52958	7.4464	7.92839	7.7874	8.49281	8.1035	8.48562	9.44047	9.86635	8.87532	5.21259	5.84213	5.16971	5.39472	6.06943	6.98052	7.54698	6.494
LOC115494352	7.71793	7.97366	8.27549	8.85019	8.96319	8.75682	8.90746	8.60441	8.48802	8.63078	6.79611	7.79097	7.37953	7.6113	8.882	8.79079	9.21341	8.42294
LOC115494353	4.63159	4.14862	4.82796	4.89215	4.5045	4.70248	4.4475	5.06289	4.14862	4.47951	4.17091	4.19541	4.64832	4.57832	4.55708	3.9629	5.21279	4.24535
LOC115494354	8.57267	9.24502	9.44501	9.89064	10.2903	10.6731	11.0088	10.144	10.0371	10.6988	8.76622	9.08672	8.89017	9.11065	9.04799	10.8036	9.52061	9.74035
LOC115494356	4.90707	4.74766	4.73829	4.81509	4.14862	5.19277	5.8872	5.06289	5.06094	6.32701	5.21074	4.75561	4.78723	5.3137	5.72346	5.72445	6.23841	4.69285
LOC115494358	4.83872	4.75668	4.90619	4.71442	4.14862	4.60863	4.14862	4.93649	4.70071	4.89317	7.05117	5.33914	5.40568	5.49199	6.47424	5.88185	6.63582	5.31275
LOC115494359	6.90845	7.13727	7.26305	7.30136	7.31583	7.41239	6.41376	6.89604	6.07619	6.44544	8.52564	8.61984	7.98432	8.37523	7.7736	8.56928	7.83443	7.19565
LOC115494360	5.47396	6.15772	6.40672	6.5963	7.1802	6.73633	7.85303	7.70465	8.04619	8.09918	7.21438	7.08005	6.83152	7.1641	7.81058	7.75609	8.54446	7.65252
LOC115494362	6.21683	6.60565	7.18463	7.56878	7.94722	7.35064	7.17826	7.07891	6.72549	7.27861	6.99057	7.10408	7.0107	7.55416	7.78956	6.64116	6.4134	6.77549
LOC115494363	7.12469	6.98976	7.58547	6.27904	6.68542	6.78457	6.27119	7.62166	7.01428	6.94101	4.39186	4.88895	4.96709	5.57905	5.11911	5.26606	5.94246	4.92193
LOC115494364	4.82853	4.14862	4.14862	4.48407	4.14862	4.14862	4.14862	4.99702	4.14862	4.95054	5.01637	4.31696	4.48725	5.1804	4.55708	4.58508	4.40683	4.52669
LOC115494365	5.20956	4.74766	5.47291	5.18911	4.93658	5.2795	5.03295	5.54251	5.00374	4.14862	4.90568	3.3842	5.34421	5.03074	5.70025	5.15812	5.51891	4.39737
LOC115494366	4.14862	4.14862	4.14862	4.48662	4.14862	4.47214	4.80239	4.14862	4.14862	4.14862	4.98433	4.16119	4.78614	4.91423	5.3853	4.92765	6.39432	4.89412
LOC115494369	5.9668	4.83871	4.63118	5.13776	5.63692	5.59622	6.30097	5.18059	4.94191	5.4693	7.10686	6.61049	6.83152	5.22645	7.6449	7.88664	8.36447	6.66979
LOC115494371	5.20956	5.49285	5.10088	5.23766	4.76195	4.70248	5.41289	5.06289	5.21208	5.269	4.39186	4.19541	4.85046	5.03074	4.17779	4.58508	4.52191	4.32486
LOC115494372	10.1999	10.6501	10.707	11.1452	11.3753	11.3328	10.8877	10.8399	10.4951	11.1269	10.1269	10.4349	10.4553	11.4762	10.6917	10.6457	10.2508	10.5888
LOC115494373	7.85007	7.96168	8.05327	9.173	9.52312	9.59671	9.90499	8.77031	8.70358	9.69161	8.65285	7.51537	7.68756	6.60937	7.13739	10.8015	7.4718	6.72362
LOC115494376	4.14862	4.14862	4.14862	4.14862	4.14862	4.14862	4.4475	4.14862	4.14862	4.14862	3.3842	4.0494	4.48725	4.17838	5.00274	4.37376	5.0914	3.93363
LOC115494377	4.82853	4.14862	4.49063	4.14862	4.14862	4.8608	4.98378	4.14862	4.14862	4.14862	4.02915	4.0494	3.3842	3.3842	4.17779	5.03963	5.15361	4.69285
LOC115494378	4.14862	4.14862	4.14862	4.14862	4.14862	4.4697	4.14862	4.14862	4.14862	4.14862	3.3842	3.3842	4.29189	3.3842	4.17779	4.58508	4.80302	3.93363
LOC115494380	5.04206	4.49612	4.14862	4.14862	4.76195	4.14862	4.14862	4.14862	4.14862	4.14862	4.4838	4.60315	4.17343	4.49401	5.04281	4.81069	6.09837	4.96258
LOC115494382	5.86175	6.0165	5.96544	6.72386	7.06613	6.724	6.96139	7.27075	6.87167	6.98524	6.34099	5.54826	6.30933	7.02642	7.17852	7.13072	8.06592	5.67043
LOC115494383	5.90819	5.58168	5.55205	5.90764	6.53573	7.26027	8.2434	7.54742	7.19343	8.19191	6.24663	5.73761	6.4326	5.48931	8.08482	8.90139	8.15158	6.7806
LOC115494384	6.75211	5.70582	5.39245	4.96137	5.13824	5.14607	4.74323	5.28443	4.14862	4.8822	4.64441	5.0081	5.17022	4.17838	5.8756	5.23112	6.88767	5.715
LOC115494386	4.14862	4.49612	5.39245	4.96137	5.00971	5.2795	5.75766	5.06289	4.61044	5.60556	6.15651	6.1562	5.75769	5.43418	7.39621	7.06765	8.08787	6.17499
LOC115494387	4.14862	4.14862	4.63118	4.14862	4.14862	4.14862	4.14862	4.14862	4.14862	4.14862	3.85659	4.0702	3.82496	3.3842	4.59243	4.70608	4.89728	4.35376
LOC115494388	4.89027	4.14862	4.60585	4.85356	5.14252	5.04809	5.70149	4.48065	5.73938	5.50285	4.12523	4.39355	4.70946	4.51091	4.70079	5.32194	5.7194	4.51747
LOC115494393	5.45181	5.34931	5.59052	5.23555	5.48392	5.33288	5.84126	5.70944	5.52629	6.01304	7.28841	6.87982	7.21907	5.87475	8.09235	7.53376	8.76125	7.24564
LOC115494394	4.63159	4.14862	4.14862	4.14862	4.65065	4.14862	4.14862	4.14862	4.71305	4.14862	5.3386	5.51108	5.69719	5.08273	6.20297	6.11981	7.09073	5.33661
LOC115494395	4.14862	4.14862	4.14862	4.14862	4.14862	4.14862	4.14862	4.14862	4.14862	4.14862	5.41716	6.00844	4.96709	4.49401	6.04903	6.20732	7.69826	5.55196
LOC115494396	4.14862	4.14862	4.14862	4.14862	4.52147	4.80923	4.14862	4.14862	4.9727	5.04285	5.6376	5.56566	6.02627	5.15979	6.85345	6.42441	8.42153	6.47817
LOC115494397	6.20423	5.46402	5.34539	4.82106	5.08468	5.10503	4.45021	4.64757	5.01131	5.48055	7.99471	8.09722	8.08021	7.41304	7.21855	6.89742	8.09137	6.71929
LOC115494398	4.14862	4.49612	4.49063	4.14862	4.14862	4.14862	4.14862	4.14862	4.14862	4.14862	4.71597	4.51725	4.96709	4.17838	3.3842	4.09064	4.6245	3.3842
LOC115494399	4.83128	4.75009	4.63315	4.81779	4.76444	4.70474	4.55533	4.50056	4.80164	4.72158	4.96236	4.60315	5.21606	5.13255	5.72346	5.36538	6.34107	5.30695
LOC115494401	5.43449	4.14862	4.90644	5.59132	5.39582	5.53368	5.71109	5.9532	5.89519	5.66782	5.49117	5.1162	5.34421	5.79955	6.42677	6.35215	7.34356	6.33707
LOC115494411	4.49092	4.14862	4.63118	4.48407	4.14862	4.14862	4.4475	4.14862	4.14862	4.61555	4.02915	4.19541	3.3842	3.84655	4.91818	4.75867	5.47272	4.05513
LOC115494412	4.14862	4.49612	4.49063	4.72707	5.13824	5.04419	5.53106	5.75022	5.11436	5.39393	5.3386	4.8243	5.26025	5.08273	5.52522	6.32124	6.54774	5.33661
LOC115494414	5.12536	4.80352	5.02642	5.36724	5.38436	5.00021	5.04822	5.17916	5.14824	4.97186	6.36606	5.69844	6.07083	6.58939	7.10159	5.92238	6.30789	6.28355
LOC115494415	4.82853	5.41132	5.43347	5.23766	5.00971	4.14862	4.57055	4.99702	4.14862	4.47951	5.45469	5.06338	6.20681	5.47195	6.23497	5.51541	6.4367	5.7999
LOC115494421	4.14862	4.14862	4.82796	5.18911	5.34957	5.39633	5.16469	4.64311	4.47587	5.013	4.39186	4.31696	4.29189	3.3842	4.35029	4.58508	5.02577	3.3842
LOC115494423	4.49092	4.74766	4.14862	4.81509	4.76195	4.70248	5.3811	5.54251	5.00374	4.80614	5.41716	4.68219	5.66588	5.3137	6.08475	5.81781	6.93717	5.6929
LOC115494425	4.14862	4.14862	4.14862	4.14862	4.14862	4.14862	4.14862	4.14862	4.14862	4.14862	3.3842	4.31696	3.84362	3.3842	4.17779	4.44974	4.95625	3.3842
LOC115494427	6.13153	5.82835	6.10784	6.29778	6.73164	6.66061	7.37273	6.9346	6.32412	7.06969	5.91768	6.2683	5.8436	6.70318	5.67662	7.3508	6.90436	5.47536
LOC115494431	4.14862	4.14862	4.14862	4.14862	4.14862	4.14862	4.14862	4.14862	4.14862	4.14862	3.3842	3.85663	3.3842	3.3842	3.3842	3.3842	3.90348	3.3842
LOC115494432	9.39236	9.16405	9.22346	9.00987	9.10935	9.01015	9.29763	9.05095	8.82537	9.0591	8.40882	8.6445	8.9223	8.62111	7.77894	8.09446	8.62167	7.96343
LOC115494435	5.35065	4.49612	5.34969	5.55747	6.17679	5.86554	6.80884	7.46577	6.34136	6.17705	5.068	5.06338	5.78694	5.08273	4.96124	5.45748	6.45962	7.69594
LOC115494437	4.14862	4.14862	4.49063	4.72707	5.70676	5.19277	6.0587	5.78143	5.49106	6.00711	5.45469	4.42274	5.72778	3.3842	5.11911	5.67521	5.21279	5.47536
LOC115494438	6.36668	6.5991	6.3434	5.67066	6.12415	5.8294	5.81217	6.49006	6.15558	6.10712	5.45356	7.47255	5.39079	7.14922	5.51938	5.09079	6.21934	5.73344
LOC115494440	4.63159	4.14862	4.49063	4.89215	5.34957	5.04419	5.55865	5.12378	5.71094	5.269	4.02915	4.60315	3.3842	4.79558	4.55708	5.15812	4.52191	4.46432
LOC115494443	7.49581	7.54746	7.82812	8.08085	7.86507	7.56866	7.26702	7.17286	7.68258	7.77282	8.65352	8.30192	8.53721	9.80528	8.64104	7.97763	8.37388	7.90378
LOC115494444	4.63159	4.74766	4.49063	4.14862	4.8551	4.92724	4.74323	4.84459	5.34145	4.71926	4.17091	4.8243	4.85046	4.49401	5.08157	5.39682	5.21279	5.18068
LOC115494446	5.54872	5.60447	5.47291	6.02976	7.44861	7.99303	9.12662	8.63151	9.01901	9.38876	5.068	5.30715	5.12258	5.35514	6.94084	8.67229	8.33419	7.98107
LOC115494448	4.90707	5.05527	5.39245	5.8575	6.50103	6.16309	6.93404	6.8429	6.50239	7.04906	7.32399	6.33147	6.28942	5.43418	7.45086	7.77868	8.37044	8.0703
LOC115494449	4.7964	5.07076	5.55208	5.7648	5.73404	6.15372	6.69794	5.92136	6.44922	6.31961	5.43439	4.81896	5.4114	4.93771	6.99781	7.26805	6.60053	6.13545
LOC115494450	4.14862	4.14862	4.14862	4.14862	4.14862	4.14862	4.14862	4.14862	4.14862	4.14862	3.84213	3.3842	3.3842	3.84655	4.26877	4.09064	3.90348	3.77387
LOC115494451	4.73878	5.05527	5.30498	5.8575	6.28701	6.60767	7.50124	6.81554	7.17182	7.70223	4.56742	4.75561	4.57111	4.85913	6.20297	7.98219	6.67035	6.87384
LOC115494452	6.38903	6.64359	6.77486	7.7012	8.09828	7.99744	9.05253	7.83446	8.10848	8.81399	6.70313	6.56372	6.54348	6.06645	8.34588	9.93129	8.8875	8.65239
LOC115494453	4.14862	4.14862	4.14862	4.14862	4.14862	4.14862	4.14862	4.14862	4.14862	4.14862	4.02915	3.3842	3.3842	3.3842	4.17779	3.3842	3.3842	3.3842
LOC115494454	4.82853	4.14862	4.49063	4.48407	4.14862	4.70248	4.87435	4.75279	4.14862	4.95054	4.28901	4.8243	4.03124	3.3842	4.55708	4.75867	5.37506	4.15666
LOC115494455	4.14862	4.14862	4.14862	4.14862	4.14862	4.4697	4.14862	4.14862	4.14862	4.61555	4.28901	4.19541	4.03124	4.03532	3.94884	4.44974	5.0914	3.93363
LOC115494456	6.31588	5.76844	6.21514	6.51817	6.4828	6.65996	6.51906	5.92579	5.52553	6.25521	5.72076	5.95402	5.34379	6.6882	6.28212	7.12197	5.72828	5.27801
LOC115494457	4.73878	4.14862	4.49063	4.89215	4.65065	4.98798	5.53106	4.99702	5.11436	5.4693	4.78295	4.19541	4.96709	4.29753	5.72346	5.86216	5.60665	5.715
LOC115494460	6.7193	6.78538	7.75641	7.62504	8.31139	8.16368	9.37076	8.87532	8.48021	9.14483	7.43617	7.55197	7.16166	7.3628	9.08819	9.32028	9.86987	8.88915
LOC115494462	4.14862	4.14862	4.14862	4.14862	4.14862	4.14862	4.14862	4.14862	4.14862	4.14862	3.3842	3.3842	4.23878	3.90713	4.02246	4.31617	4.45642	4.01535
LOC115494463	6.85818	7.72981	6.69735	6.46043	5.9417	5.41368	6.02041	6.15695	6.39437	7.13959	7.84234	8.0637	7.96517	7.84711	5.64977	5.83329	6.43339	5.0188
LOC115494465	4.90707	4.49612	5.25808	4.14862	5.52317	5.2795	5.16469	5.9796	5.21208	5.07079	6.01825	4.95007	5.26025	6.57666	6.23497	6.69007	7.28124	5.91799
LOC115494466	4.14862	4.14862	4.14862	4.14862	4.14862	4.4697	4.14862	4.49913	4.47587	4.14862	3.84213	4.19541	3.84362	4.65595	4.07359	4.90787	4.52191	4.05513
LOC115494469	4.14862	4.14862	4.14862	4.14862	4.14862	4.14862	4.14862	4.14862	4.14862	4.14862	4.03328	3.3842	3.3842	4.03949	4.35636	3.79742	4.83809	3.93717
LOC115494470	4.73878	4.14862	4.14862	4.89215	5.0765	5.14607	5.3811	4.14862	4.14862	4.14862	4.78295	4.19541	3.84362	4.03532	5.95541	5.72445	5.80346	4.96258
LOC115494472	4.49092	4.49612	4.63118	4.48407	4.93658	4.60176	5.53106	6.12719	6.53238	6.34459	4.17091	3.85663	4.03124	3.84655	4.96124	4.99736	5.0914	4.74272
LOC115494473	4.14862	4.14862	4.14862	4.14862	4.14862	4.14862	4.4475	4.75279	5.622	4.14862	4.78295	4.42274	4.57111	4.29753	5.15552	5.15812	6.61038	4.24535
LOC115494475	4.14862	4.74766	5.34969	5.8034	6.7616	6.93058	6.99703	6.17278	5.25722	6.30918	4.4838	4.0494	5.02123	4.03532	6.08475	6.39726	5.83957	5.7999
LOC115494476	4.14862	4.14862	4.82796	4.81509	5.13824	5.88935	5.58555	4.84459	4.71305	5.57307	4.64441	4.8243	4.48725	3.84655	6.20297	5.90511	6.65064	6.04393
LOC115494477	4.14862	4.14862	4.14862	4.14862	4.14862	4.70248	5.3143	4.14862	4.71305	4.47951	4.39186	3.85663	4.72007	4.79558	5.41355	4.81069	6.56893	4.92193
LOC115494478	4.14862	4.14862	4.14862	4.14862	4.14862	4.14862	4.14862	4.14862	4.14862	4.14862	4.4838	3.3842	4.03124	3.3842	4.55708	4.44974	4.52191	4.52669
LOC115494480	7.73171	8.21964	7.81608	7.41283	6.99292	7.19211	6.68216	6.25937	6.80053	6.74836	7.10686	7.03073	6.81782	8.39392	5.89599	6.45524	6.72789	5.715
LOC115494483	4.90707	4.49612	4.14862	5.23766	5.00971	5.23716	6.22519	6.43538	5.96622	6.69565	7.69389	9.44116	10.051	4.91925	5.3229	6.44097	6.29069	5.67043
LOC115494484	4.14862	5.22505	4.90644	5.08314	5.70676	5.39633	6.30097	6.00544	5.21208	5.60556	4.78295	4.42274	5.38417	4.29753	5.35384	5.26606	6.23841	5.44879
LOC115494486	4.90707	5.56853	5.25808	5.52253	5.13824	5.39633	5.12303	5.37798	5.06094	5.57307	4.39186	4.31696	4.03124	4.17838	4.91818	5.15812	4.71755	5.21348
LOC115494487	5.47396	5.53136	6.57385	6.22112	6.7164	6.74855	7.19362	6.73001	6.69953	6.98524	4.96236	5.1668	5.26025	6.10968	6.73501	6.87036	7.30649	6.68072
LOC115494488	6.76503	6.80883	6.93199	7.03553	7.14624	7.35743	7.38142	7.48303	7.52559	7.77823	8.367	7.94667	7.85369	7.96448	8.04116	8.44605	9.34051	7.90579
LOC115494490	7.3302	7.70541	8.25191	8.65682	8.81797	8.37416	8.55796	8.55269	8.62523	8.66456	6.97841	7.15096	7.20174	7.92621	8.88694	8.28786	8.76014	8.67385
LOC115494494	4.14862	4.14862	4.14862	4.14862	4.14862	4.14862	4.66446	4.14862	4.71305	4.8822	5.91768	5.1668	4.91028	5.70949	5.8756	5.92608	6.34107	5.44879
LOC115494495	5.94138	6.344	6.89427	7.21867	8.09254	8.56478	9.88181	9.30984	9.24305	9.53269	7.89415	7.75362	7.97209	6.4914	9.01448	9.50982	9.38554	8.9357
LOC115494496	4.73878	4.63889	4.14862	4.14862	4.14862	4.14862	4.57055	4.14862	4.47587	4.47951	4.96236	5.30715	4.91028	4.03532	5.76871	4.81069	5.0914	4.05513
LOC115494498	5.70168	5.00873	5.26757	5.75737	5.69422	5.80661	7.4906	7.07753	7.09272	7.09976	6.42512	6.13928	6.41033	6.13352	6.3087	7.3586	7.49007	6.16462
LOC115494499	5.65199	5.82835	5.8327	6.09681	6.7164	6.78457	7.32483	6.98439	7.22661	7.76617	6.52089	6.55894	6.18536	5.88396	7.40316	8.0206	8.80054	6.95689
LOC115494500	6.59921	5.78989	5.99294	6.47982	6.75174	6.62521	7.58311	7.4453	7.48124	7.36562	6.86857	7.75545	7.52492	7.8128	6.68759	6.90415	7.6299	6.4595
LOC115494502	4.14862	5.0663	5.24574	4.88367	5.18412	4.47372	4.98483	5.27794	5.00572	4.96037	6.84268	6.99479	7.09914	5.4459	5.4987	5.28194	6.33737	5.05419
LOC115494503	5.9796	6.0826	5.81055	5.28439	6.11171	5.71237	5.63538	7.03592	7.04172	6.9238	9.05791	9.11836	8.68119	7.94239	5.53698	5.27995	5.81711	5.49924
LOC115494504	4.14862	4.74766	4.97693	5.02463	4.14862	4.4697	4.66446	6.17278	5.59071	5.35404	5.068	5.84276	4.57111	3.3842	5.76871	6.08319	6.87078	4.58523
LOC115494505	5.9344	6.99014	6.92799	5.70744	5.45981	5.8797	5.34734	4.92523	5.31427	5.81792	6.44391	5.09895	5.72535	5.29493	6.93301	7.0358	8.42523	6.00578
LOC115494507	4.49092	4.14862	4.14862	4.14862	4.14862	4.14862	4.14862	4.75279	4.14862	4.61555	6.87987	7.15637	6.58442	4.17031	6.36134	6.48218	7.78072	5.47837
LOC115494509	4.14862	4.88724	4.62647	4.95356	5.12884	4.14862	4.80583	4.74692	4.14862	4.61099	5.60248	5.7705	4.64982	4.06791	6.34681	5.74717	7.40207	5.61986
LOC115494516	8.09847	8.59718	9.06778	9.91676	10.4929	10.1831	11.2725	11.3561	11.3533	11.5254	10.1467	9.90618	10.5412	9.96519	11.3695	11.3744	12.173	12.1753
LOC115494517	4.14862	4.74766	4.73829	5.4864	5.56242	5.68386	6.17748	5.75022	5.91933	5.91257	5.78048	5.21538	4.48725	4.91925	5.85489	5.23112	6.76498	6.19053
LOC115494518	5.74656	6.38202	6.10784	6.07486	6.96763	7.29429	8.09099	7.10158	7.11481	7.67583	5.165	5.43336	6.14144	5.93744	7.17852	7.95765	7.26844	6.19053
LOC115494519	7.15596	6.85139	6.95503	7.27433	7.72712	8.07591	8.99657	8.25682	8.12916	8.83141	7.77317	7.8629	7.40712	7.21777	7.99167	9.68121	8.14482	8.16592
LOC115494521	4.14862	4.14862	4.63118	4.81509	5.24993	5.32002	5.63747	5.37798	4.71305	5.269	5.01637	4.95007	5.02123	4.17838	5.65256	5.72445	5.51891	4.87977
LOC115494522	4.14862	4.49612	4.82796	4.72707	4.76195	5.23716	5.44371	4.92491	4.87428	5.013	3.84213	4.19541	3.84362	4.03532	5.41355	5.64989	5.42482	4.39737
LOC115494523	6.60683	6.39214	6.98099	7.04819	7.31801	7.25065	7.60432	7.12064	7.30142	8.08619	7.45672	7.42226	8.14583	8.02568	8.60138	7.48879	9.60105	8.15068
LOC115494524	4.73878	4.14862	4.14862	4.62196	4.76195	4.70248	4.74323	4.14862	4.14862	4.14862	4.17091	4.31696	3.84362	4.40128	4.17779	4.44974	4.2743	4.05513
LOC115494525	4.14862	4.14862	5.45137	5.21958	6.38696	6.6216	7.56644	6.88142	6.64032	7.35849	5.16578	5.16758	4.78787	3.3842	5.95643	6.64231	6.23949	6.34429
LOC115494529	4.14862	4.14862	4.97653	5.40959	6.19873	6.25347	7.24441	6.90796	6.72447	7.36755	3.8909	3.3842	4.23858	4.75845	6.44011	8.07428	5.62173	6.40233
LOC115494530	4.73878	4.14862	4.63118	4.96137	5.80415	5.68386	6.75748	5.9532	6.40814	6.59819	5.78048	5.58441	5.75769	6.22072	6.77864	7.95765	7.2425	6.32309
LOC115494532	6.40832	5.56853	5.91408	6.24072	6.51887	6.53844	7.23874	6.9346	6.69953	6.99609	5.72142	6.3519	6.99863	6.26276	6.82096	7.86569	8.02099	6.63647
LOC115494536	5.88888	5.45289	6.15193	6.18102	6.65371	6.323	6.51768	6.19498	5.87056	6.41267	4.84602	5.43336	5.34421	5.22645	5.47059	5.15812	5.90902	5.64757
LOC115494538	4.14862	4.14862	4.14862	4.14862	4.71532	4.14862	4.14862	4.69532	4.67005	4.14862	6.01749	5.70157	5.67237	4.55557	6.90886	6.85347	7.82785	5.8159
LOC115494539	5.35065	4.83871	4.49063	4.96137	4.65065	5.2795	5.03295	5.46349	5.00374	4.8822	4.28901	4.8243	5.07299	4.29753	5.11911	4.99736	5.94246	4.79035
LOC115494540	4.82853	4.14862	4.14862	4.14862	4.14862	4.14862	4.14862	5.23398	4.14862	4.80614	4.56742	4.51725	5.12258	4.79558	5.19086	4.58508	6.18408	4.87977
LOC115494543	6.2373	7.11557	7.78345	8.38412	9.10935	8.73903	9.80254	9.24872	8.8826	9.52353	7.78713	6.75471	6.71797	8.66024	9.34618	9.80584	8.86545	8.43578
LOC115494544	7.15596	8.13694	8.53575	9.7049	9.91077	9.59671	10.0315	9.90677	9.76041	10.3673	6.63438	7.17384	7.22262	6.13261	7.52912	9.9667	8.1656	8.59306
LOC115494545	7.28039	5.32824	4.84409	5.94886	5.31585	5.91335	4.4185	4.46516	4.82648	5.18795	5.13286	5.20123	4.62382	4.83167	5.13349	4.32686	6.13985	4.31214
LOC115494547	4.14862	4.14862	4.14862	4.48407	4.14862	4.14862	4.14862	5.18059	4.14862	4.14862	4.17091	4.31696	4.64832	3.84655	4.77812	4.95349	6.06858	4.32486
LOC115494549	5.51199	5.53136	5.10088	5.23766	5.95053	5.2795	4.81226	5.46349	5.59071	5.72681	4.64441	4.42274	4.64832	3.3842	4.42461	4.09064	5.26925	4.69285
LOC115494550	4.14862	4.14862	4.14862	4.14862	4.14862	4.14862	4.14862	4.14862	4.14862	4.47951	3.9588	4.61291	4.28695	3.3842	4.94471	4.98052	5.43424	5.43946
LOC115494553	4.14862	4.14862	4.14862	4.48407	4.14862	4.14862	4.93116	4.14862	4.14862	4.80614	3.3842	4.42274	3.3842	4.17838	5.3229	3.3842	5.72818	4.46432
LOC115494555	4.14862	4.14862	4.14862	4.14862	4.14862	4.14862	4.14862	4.14862	4.14862	4.49047	4.30572	4.33415	4.50731	4.04754	4.89543	4.95163	5.60085	4.0677
LOC115494556	5.65199	6.04117	6.17342	7.01529	7.12433	7.0723	7.33178	7.12388	6.84836	7.2874	4.64441	6.28968	6.16358	5.1804	8.50135	9.79481	8.19959	8.86866
LOC115494557	7.45102	6.83599	7.28902	8.25957	8.63412	8.87993	9.32646	9.5557	9.96247	10.0253	9.17051	8.52384	9.71502	7.28798	6.63246	8.80694	7.79847	7.22328
LOC115494559	7.39461	7.11413	7.70958	8.21661	8.67839	9.08901	10.1377	9.12248	8.95758	9.60193	9.05912	8.67215	8.60504	9.13834	9.52935	11.0491	9.92212	9.4784
LOC115494560	4.14862	4.49612	4.73829	4.89215	4.76195	4.78688	4.57055	4.49913	4.61044	4.8822	4.17091	4.0494	4.17343	3.84655	4.72712	4.1973	4.40683	4.52669
LOC115494566	4.14862	4.14862	4.63118	5.02463	4.14862	4.92724	5.41289	4.14862	4.47587	4.95054	5.3386	4.68219	5.46054	4.97633	5.47059	6.11981	7.40327	5.33661
LOC115494567	4.14862	4.14862	4.49063	4.48407	4.14862	4.70248	5.12303	4.14862	5.06094	5.43231	5.37849	5.78271	5.60094	5.03074	5.19086	6.28963	7.65966	4.83597
LOC115494570	4.73878	4.49612	4.63118	4.48407	5.0765	4.60176	4.14862	5.06289	5.25722	5.17546	4.64441	4.42274	4.48725	4.91925	3.94884	3.3842	3.90348	4.05513
LOC115494571	4.14862	4.14862	4.14862	4.14862	4.5045	4.14862	4.14862	4.14862	4.61044	4.71926	4.64441	5.21538	4.29189	4.29753	5.76871	5.03963	6.21151	4.46432
LOC115494572	4.49092	4.63889	4.63118	4.62196	4.8551	4.78688	5.66254	4.92491	4.87428	4.80614	4.84602	4.51725	4.39505	4.49401	5.19086	5.59774	5.56351	5.60063
LOC115494578	4.63159	4.49612	4.82796	5.18911	5.56242	5.23716	5.92744	5.84147	5.25722	5.17546	6.68036	6.0342	5.60094	5.79955	7.20264	6.92231	8.56024	6.48225
LOC115494584	5.35065	5.9394	5.86045	5.62417	4.8551	5.71162	6.0226	5.65117	6.23433	5.98415	5.83704	6.43077	5.95027	6.71823	6.15354	5.59774	5.6889	4.83597
LOC115494586	4.14862	4.14862	4.14862	4.14862	4.14862	4.78688	5.2791	4.75279	4.71305	4.71926	5.165	5.54826	4.57111	4.57832	6.61967	5.57087	7.21608	4.96258
LOC115494608	4.14862	4.63889	4.90644	5.4864	5.67238	6.08507	5.86657	5.61613	5.55851	6.91835	5.41716	5.54826	5.30293	5.47195	7.34662	7.7954	7.51572	7.21073
LOC115494609	4.90707	5.17207	5.43347	5.23766	5.39582	5.46727	5.12303	5.12378	5.16458	5.35404	5.89133	6.41147	6.34832	6.40063	7.16221	6.36735	8.33419	6.61382
LOC115494610	4.14862	4.14862	4.82796	4.14862	4.93658	4.14862	4.14862	4.14862	4.14862	5.31245	4.39186	4.51725	5.26025	4.29753	5.44239	5.23112	6.34107	4.58523
LOC115494614	6.42034	7.27391	7.73418	8.12657	8.90727	8.79362	8.79799	9.00829	9.20884	9.43993	6.12911	6.63124	5.728	6.14065	6.96051	7.29625	9.33225	7.1603
LOC115494616	4.73878	4.14862	4.49063	4.62196	4.93658	5.04419	5.16469	5.06289	5.21208	5.31245	4.39186	3.85663	5.38417	4.17838	6.26626	5.39682	6.87078	5.03983
LOC115494618	5.99171	5.41132	5.74534	6.38767	6.91563	6.93058	6.75748	6.23826	5.11436	6.27278	6.28218	5.81307	6.45915	7.45057	5.91609	6.74891	6.67035	6.40493
LOC115494620	4.14862	4.14862	4.14862	4.14862	4.14862	4.14862	4.14862	4.14862	4.14862	4.61555	4.4838	3.3842	4.03124	3.84655	4.77812	4.75867	5.72818	4.83597
LOC115494622	4.49092	4.14862	4.14862	5.13776	5.48242	6.12468	6.7679	6.45356	6.54713	7.02811	3.3842	4.68219	4.17343	4.85913	5.67662	7.28905	5.21279	6.46966
LOC115494623	4.63159	4.83871	4.73829	4.96137	4.65065	5.46727	5.78026	5.42163	5.52532	5.66782	4.28901	5.0081	5.17022	5.27083	5.70025	7.10403	6.31611	6.14338
LOC115494625	4.14862	4.14862	4.14862	4.14862	4.14862	4.14862	4.14862	4.14862	4.14862	4.14862	4.78295	4.19541	3.84362	3.84655	5.11911	4.44974	5.6889	4.32486
LOC115494628	4.14862	4.63889	4.14862	4.72707	5.34957	5.91271	7.07404	5.54251	5.45566	6.70902	4.28901	4.51725	3.84362	3.84655	5.08157	7.59982	6.03812	5.55196
LOC115494629	4.14862	4.14862	4.14862	4.14862	4.14862	4.14862	4.14862	4.14862	4.14862	4.14862	3.84213	4.42274	3.3842	4.03532	4.26877	4.29038	4.71755	3.3842
LOC115494630	6.17489	6.95337	7.32825	8.307	8.58879	8.74795	9.2386	8.38075	8.26909	8.40555	7.11798	6.59352	6.93666	7.74128	7.62129	8.62638	7.4606	7.98545
LOC115494632	4.14862	4.14862	4.14862	4.14862	4.14862	4.14862	4.14862	4.14862	4.14862	4.14862	3.3842	3.3842	3.84362	3.3842	3.3842	3.79476	4.71755	3.77387
LOC115494634	4.14862	4.14862	4.14862	4.14862	4.14862	4.14862	4.14862	4.14862	4.14862	4.14862	3.3842	3.85663	3.3842	3.3842	3.3842	3.3842	4.52191	3.77387
LOC115494635	4.14862	4.14862	4.14862	4.14862	4.14862	4.14862	4.14862	4.14862	4.14862	4.14862	3.3842	4.17225	4.18495	3.3842	4.63438	4.17409	5.54598	4.71117
LOC115494636	4.49092	4.63889	5.04132	4.14862	5.13824	4.92724	5.58555	5.50374	5.21208	5.35404	4.02915	3.85663	4.17343	3.3842	5.19086	4.99736	4.80302	4.05513
LOC115494637	4.14862	4.14862	4.14862	4.14862	4.14862	4.14862	4.14862	4.14862	4.14862	4.14862	3.84442	3.3842	3.3842	3.84425	3.78674	4.28597	3.3842	3.3842
LOC115494638	4.14862	4.14862	4.14862	4.14862	4.14862	4.4697	4.14862	4.14862	4.14862	4.14862	3.3842	3.3842	3.3842	3.3842	3.3842	3.3842	3.3842	3.3842
LOC115494640	4.14862	4.14862	4.49063	4.14862	4.14862	4.14862	4.81226	4.14862	4.14862	4.14862	3.83062	3.84476	3.83208	3.88319	4.15816	3.78443	4.25241	4.10775
LOC115494643	4.63159	4.14862	4.14862	4.96137	5.19582	5.7911	6.37259	5.65117	6.09707	6.59819	4.28901	4.95007	4.29189	4.03532	4.87343	4.44974	5.60665	4.64047
LOC115494644	4.14862	4.14862	4.14862	4.14862	4.14862	4.14862	4.14862	4.14862	4.14862	4.14862	4.17091	3.3842	4.29189	3.3842	4.26877	3.79476	5.26925	3.3842
LOC115494645	4.73878	4.14862	4.97693	4.81509	5.48242	4.98798	5.94707	6.25937	5.943	5.75522	4.78295	4.60315	3.3842	4.17838	4.4932	4.1973	4.80302	4.32486
LOC115494647	4.14862	4.14862	4.14862	4.14862	4.14862	4.14862	4.14862	4.14862	4.14862	4.14862	5.38695	4.6406	4.62001	3.86654	4.73385	4.79107	5.5835	4.21681
LOC115494655	6.92749	5.80392	5.82921	5.63832	5.85077	6.29143	6.9015	7.67381	7.96427	6.55691	7.14721	7.80775	8.54505	5.87582	5.5837	5.82948	5.97398	5.28844
LOC115494669	4.14862	4.14862	4.14862	4.14862	4.14862	4.14862	4.14862	4.14862	4.14862	4.14862	4.02915	4.51725	3.3842	4.17838	3.3842	3.3842	4.11471	3.93363
LOC115494682	4.14862	4.14862	4.49063	4.14862	4.14862	4.4697	4.4475	4.64311	4.61044	4.14862	4.71597	4.51725	4.48725	4.65595	3.94884	3.3842	3.3842	3.77387
LOC115494683	4.14862	4.49612	4.63118	4.14862	4.14862	4.4697	4.14862	4.14862	4.47587	4.71926	3.3842	3.3842	4.29189	3.84655	3.94884	4.58508	4.88225	3.77387
LOC115494684	4.14862	4.14862	4.14862	4.14862	4.14862	4.14862	4.81226	4.14862	4.47587	4.8822	3.84213	4.19541	3.84362	3.3842	3.94884	5.11991	4.80302	3.3842
LOC115494686	5.7159	7.00168	7.14371	6.16048	5.83489	6.20038	5.98541	4.92491	5.21208	5.31245	5.068	5.47281	5.12258	5.1804	7.28022	5.86216	5.64841	4.92193
LOC115494687	15.5119	12.2038	12.3694	12.0193	12.5615	10.9701	11.6891	13.8507	15.0538	13.6859	4.81113	7.17487	10.031	4.27469	4.24661	4.87174	4.59427	7.31396
LOC115494688	7.63785	5.73224	5.63286	4.90042	5.3914	4.78452	5.1195	5.77587	6.88655	5.71377	4.4838	4.60315	5.12258	4.03532	4.55708	4.1973	5.42482	4.83597
LOC115494689	7.05996	5.17207	7.65217	5.59132	5.30105	4.92724	5.16469	5.18059	5.34145	5.50503	4.28901	3.3842	4.96709	3.3842	3.78473	3.79476	4.52191	3.3842
LOC115494690	12.1357	12.371	12.567	11.6995	7.47393	6.10633	10.386	6.38072	8.84653	7.36387	3.83453	7.31455	3.3842	3.3842	4.73242	4.29409	4.52648	3.3842
LOC115494691	10.8994	11.277	11.3638	11.2884	6.01771	5.30667	9.27649	5.33035	6.7329	5.53244	4.37891	6.28243	4.29803	3.80096	4.10063	4.87607	4.04346	3.3842
LOC115494692	8.73714	8.90582	9.55345	8.99098	5.00071	4.6966	7.57033	4.14862	4.47237	5.06119	4.36635	4.71988	3.8309	3.3842	3.3842	3.78338	3.3842	3.3842
LOC115494694	10.9524	11.0948	11.1521	10.999	5.92264	5.09669	8.51331	5.54251	6.32412	5.39393	4.56742	7.97097	4.64832	3.3842	4.42461	5.11991	5.56351	5.03983
LOC115494696	10.6098	10.0965	10.0248	9.32935	6.55423	5.875	8.70277	6.02624	6.23219	6.27399	4.8228	5.24246	4.50181	5.17768	4.76795	5.51733	5.47091	5.11091
LOC115494698	4.73878	4.14862	4.14862	4.48407	4.14862	4.92724	4.14862	4.14862	4.14862	4.61555	5.068	4.0494	4.96709	4.03532	4.96124	5.59774	5.42482	4.87977
LOC115494701	4.14862	4.14862	4.14862	4.14862	4.14862	4.14862	4.14862	4.14862	4.14862	4.14862	3.3842	3.85663	4.39505	3.3842	4.67354	4.64627	4.80302	3.77387
LOC115494703	4.14862	4.14862	4.14862	4.14862	4.14862	4.14862	4.57055	4.14862	4.14862	4.14862	3.3842	3.85663	3.3842	3.3842	4.35029	4.29038	3.90348	3.3842
LOC115494704	4.49092	4.63889	4.63118	5.55747	5.63692	5.7911	6.98821	6.86973	6.72549	7.40508	4.90568	4.75561	4.78723	5.93744	5.93589	6.11981	6.81887	5.7999
LOC115494706	5.15728	4.63889	4.14862	5.02463	5.0765	4.60176	5.61181	4.75279	5.06094	5.12474	6.36006	5.84276	6.42317	6.06264	7.62129	7.23274	8.80054	6.71302
LOC115494709	5.20956	5.88516	4.82796	6.27904	6.40802	6.06479	6.53012	6.30058	6.25279	6.8238	6.26201	5.84276	5.30293	5.82828	6.35609	6.15548	7.33131	6.57914
LOC115494710	4.90707	5.60447	6.33349	6.02976	6.4646	5.86554	6.0587	6.10377	5.89519	6.32701	5.69089	5.58441	4.85046	7.02642	8.80828	5.64989	7.8771	8.46113
LOC115494712	4.14862	4.14862	4.63118	4.48407	4.5045	4.4697	4.14862	4.14862	4.14862	4.14862	4.28901	3.3842	4.17343	3.3842	4.26877	4.75867	5.26925	3.93363
LOC115494713	4.14862	4.14862	4.14862	4.72707	4.5045	4.4697	4.66446	4.64311	4.61044	5.269	4.39186	4.95007	4.96709	4.65595	5.74628	5.11991	6.50437	4.96258
LOC115494714	4.49092	4.14862	4.14862	4.14862	4.5045	4.14862	4.81226	4.14862	4.47587	5.07079	4.57811	4.59759	4.39036	4.65018	5.53462	4.69803	6.5786	5.05408
LOC115494715	5.04206	4.14862	4.14862	4.48407	4.65065	4.60176	5.3811	6.2168	5.25722	5.6977	5.21074	4.60315	5.17022	5.3137	6.55827	6.28963	7.06131	5.715
LOC115494718	4.14862	4.72079	4.14862	4.14862	4.74054	5.05499	5.55017	4.14862	4.90668	5.26208	6.37955	6.32273	5.54118	5.98907	7.31982	7.25503	9.0244	6.62279
LOC115494719	4.14862	4.14862	4.14862	4.14862	4.14862	4.78688	4.87435	4.14862	4.14862	4.14862	5.91768	6.79969	5.8436	5.64588	6.97865	6.27356	8.25236	5.75812
LOC115494720	5.94138	6.30486	6.55804	7.71595	7.33559	7.28605	6.88722	6.2168	6.1773	6.42915	5.45469	6.67641	7.06959	6.96487	7.5035	8.60444	7.99023	7.07715
LOC115494722	4.73878	4.14862	4.49063	4.48407	4.14862	4.14862	4.4475	4.49913	4.14862	4.47951	4.4838	4.0494	4.29189	4.57832	4.35029	4.37376	5.15361	4.52669
LOC115494723	4.14862	4.91838	4.14862	4.14862	4.65065	4.14862	4.14862	4.14862	4.71305	4.14862	5.01637	5.68725	4.64832	4.97633	6.38479	6.39726	7.75429	5.5014
LOC115494724	5.09856	4.63955	4.82572	4.72784	4.50497	4.14862	4.81314	4.14862	4.61106	4.14862	6.35216	5.35265	5.425	4.79713	6.69278	6.32386	7.66272	5.23963
LOC115494725	4.14862	4.14862	4.14862	4.14862	5.39582	4.70248	4.74323	4.14862	4.47587	4.14862	5.72142	5.90026	6.04918	4.29753	6.83135	5.98713	7.83443	6.2059
LOC115494727	4.63159	5.45289	5.68321	5.7754	5.56242	6.6211	4.93116	4.14862	4.79901	4.47951	4.56742	4.31696	4.48725	4.49401	4.87343	5.67521	5.51891	6.2211
LOC115494729	8.10904	7.41038	7.79659	8.33317	8.58879	8.12709	7.764	8.24682	7.44204	7.55056	7.46978	6.2683	6.96177	5.85641	7.09504	7.35834	7.03128	6.53153
LOC115494731	6.78076	6.64993	7.53628	8.38817	8.68608	8.58641	8.80824	8.44869	7.87235	8.29001	8.4729	8.3438	8.61547	8.27258	7.95152	8.62901	8.046	7.94631
LOC115494732	6.19603	6.2645	6.96686	7.89698	8.2453	8.72403	9.8736	9.55164	9.52751	9.89848	6.55426	6.3519	7.59472	8.30288	8.472	9.2072	9.55512	7.87182
LOC115494733	5.99171	5.63928	5.10088	5.4864	6.36891	6.02321	7.12311	6.74464	6.01138	6.58367	5.41716	5.21538	5.17022	4.29753	6.95039	7.61246	6.78317	6.81565
LOC115494734	4.88616	4.73101	4.14862	4.49374	4.85791	4.47895	4.14862	4.50922	5.0957	4.93972	4.50649	4.70849	5.53509	4.19514	4.45603	4.94579	5.18764	4.34451
LOC115494735	6.99208	5.85709	5.47291	5.32775	6.3286	6.23661	5.44371	6.57434	6.01138	6.70902	5.89133	5.81307	6.61053	5.64588	6.66695	6.45524	7.7451	6.09455
LOC115494739	6.29709	6.27618	5.97169	6.72287	7.24532	7.13535	7.5557	7.64869	7.1889	8.04256	6.95415	5.57984	5.51298	6.47973	6.75942	6.77887	6.61145	5.88196
LOC115494740	7.29331	6.97774	7.11222	6.47182	6.15356	6.00189	5.55865	5.84147	5.38098	5.96075	7.3896	7.92468	8.43566	7.74128	8.34467	7.4876	8.84414	7.71189
LOC115494742	4.14862	4.63889	4.14862	5.08314	5.6003	5.43241	4.93116	4.92491	4.14862	5.013	4.78295	4.19541	3.3842	3.3842	4.17779	5.30005	5.15361	4.92193
LOC115494744	4.14862	4.14862	4.14862	4.62196	4.14862	4.14862	4.14862	4.64311	4.79901	4.8822	6.01825	5.65385	5.02123	4.17838	7.28022	5.86216	7.44932	6.04393
LOC115494746	4.49092	4.83871	4.63118	4.62196	4.5045	4.14862	5.03295	4.84459	5.11436	4.8822	5.01637	5.35063	5.66588	4.91925	5.04281	4.44974	5.42482	5.91799
LOC115494748	4.49092	4.14862	4.14862	4.14862	4.14862	4.14862	4.4475	4.14862	4.14862	4.47951	3.3842	3.3842	3.3842	3.3842	3.3842	4.44974	3.3842	3.3842
LOC115494749	4.49092	4.63889	4.14862	4.14862	4.5045	4.70248	4.14862	4.75279	4.47587	4.47951	4.02915	3.85663	4.57111	4.17838	4.17779	4.44974	3.3842	3.77387
LOC115494750	4.14862	4.14862	4.14862	4.14862	4.14862	4.14862	4.14862	4.14862	4.14862	4.14862	4.4838	5.06338	5.17022	4.57832	4.8268	3.3842	4.11471	3.77387
LOC115494751	4.14862	4.14862	4.14862	4.14862	4.14862	4.14862	4.14862	4.14862	4.14862	4.14862	3.3842	3.3842	3.3842	3.3842	3.3842	3.3842	3.3842	3.3842
LOC115494752	4.14862	4.14862	4.14862	4.14862	4.14862	4.14862	4.14862	4.14862	4.14862	4.14862	3.3842	3.3842	3.3842	3.3842	3.3842	3.79476	3.3842	3.3842
LOC115494753	4.14862	4.14862	4.14862	4.14862	4.14862	4.14862	4.14862	4.14862	4.14862	4.14862	3.3842	3.85663	3.3842	3.3842	3.3842	3.3842	3.3842	3.3842
LOC115494754	4.14862	4.14862	4.14862	4.14862	4.14862	4.14862	4.14862	4.14862	4.14862	4.14862	3.3842	3.3842	3.3842	3.3842	3.3842	3.3842	3.3842	3.3842
LOC115494755	4.14862	4.14862	4.14862	4.14862	4.14862	4.14862	4.14862	4.14862	4.14862	4.14862	3.3842	4.19541	3.84362	3.3842	3.78473	3.3842	3.3842	3.3842
LOC115494757	4.14862	4.14862	4.14862	4.14862	4.14862	4.14862	4.14862	4.14862	4.14862	4.14862	3.3842	3.85663	4.03124	3.84655	4.42461	3.3842	3.90348	4.15666
LOC115494758	4.14862	4.14862	4.14862	4.14862	4.14862	4.14862	4.14862	4.14862	4.14862	4.14862	3.3842	4.19541	3.84362	3.3842	3.94884	3.3842	4.11471	3.3842
LOC115494782	5.43449	4.14862	5.2087	5.41017	4.5045	4.92724	5.8242	5.42163	4.87428	5.60556	5.69089	4.75561	6.00062	5.82828	5.04281	5.15812	5.9751	5.27657
LOC115494788	4.14862	4.14862	4.14862	4.14862	4.14862	4.14862	4.14862	4.14862	4.47587	4.47951	4.4838	4.0494	4.48725	4.72807	4.77812	5.59774	5.0914	3.93363
LOC115494793	4.14862	4.49612	4.97693	5.02463	4.93658	4.60176	5.12303	5.33232	5.21208	5.013	4.56742	5.06338	4.29189	4.97633	4.26877	4.37376	5.47272	3.93363
LOC115494797	5.68241	5.85656	6.55659	6.25836	5.73809	6.00192	5.16331	5.80971	5.89298	5.96007	5.2086	6.00854	5.84198	5.22429	4.96482	5.81895	5.32102	5.36847
LOC115494805	4.14862	4.14862	4.14862	4.14862	4.14862	4.14862	4.14862	4.14862	4.47587	4.14862	4.28901	4.0494	4.29189	3.3842	4.77812	4.09064	5.15361	4.32486
LOC115494806	5.61194	4.14862	4.62719	5.12981	5.30724	5.80386	6.61974	6.64978	6.27374	6.03785	5.56346	5.62888	5.9432	4.7825	7.04405	7.33134	8.13533	6.7173
LOC115494807	4.14862	4.14862	4.14862	4.14862	4.14862	4.14862	4.14862	4.14862	4.14862	4.14862	3.84213	3.3842	3.3842	4.03532	3.94884	4.09064	5.02577	4.24535
LOC115494810	6.06357	5.99133	5.61748	5.7754	5.67238	5.81643	6.00414	6.41695	7.16248	6.41267	4.90568	5.81307	4.78723	4.49401	4.55708	4.51983	6.56893	4.92193
LOC115494811	5.65199	5.91258	5.94003	5.68708	5.30105	4.92724	4.14862	4.84459	5.25722	4.47951	5.37849	4.31696	5.12258	4.72807	4.617	4.09064	4.71755	4.05513
LOC115494816	4.49092	4.14862	4.14862	4.14862	4.5045	5.23716	5.03295	4.14862	4.14862	5.013	4.71597	4.19541	5.17022	3.84655	5.04281	4.81069	5.42482	4.69285
LOC115494818	5.35065	5.53136	6.15193	6.68266	6.42715	6.46545	7.08234	7.41274	7.14361	7.50621	5.91768	5.39267	5.89798	5.91097	5.76871	6.80541	6.87078	5.99137
LOC115494819	4.14862	4.14862	4.14862	4.14862	4.14862	4.14862	4.14862	4.14862	4.14862	4.14862	3.3842	3.3842	3.84362	3.3842	3.94884	4.51983	3.90348	3.93363
LOC115494822	5.39344	6.344	6.63527	7.41283	7.82762	7.56948	8.27366	8.38986	8.28619	8.82545	7.91336	7.93806	8.51367	7.95799	8.28592	9.23601	9.61673	8.5226
LOC115494825	4.82853	4.14862	4.14862	4.14862	4.14862	4.14862	4.14862	4.14862	4.14862	4.14862	4.17091	3.3842	3.3842	3.3842	4.17779	4.44974	4.2743	4.05513
LOC115494830	4.14862	4.14862	4.14862	4.14862	4.14862	4.60176	4.4475	4.14862	4.14862	4.14862	3.84213	4.0494	3.84362	3.3842	3.78473	4.09064	4.2743	4.15666
LOC115494833	6.64369	6.60888	5.42298	5.88782	6.27935	6.96411	7.74108	7.09193	6.71523	7.09371	11.2065	11.7239	11.6558	8.53086	6.26927	6.85998	6.97595	5.47056
LOC115494834	5.39344	5.67304	6.38879	6.84049	7.20194	6.83117	6.9248	6.81554	6.19659	7.11999	15.0291	15.5797	13.3272	7.9133	7.74658	9.64944	6.68979	7.80403
LOC115494837	4.63159	4.14862	4.14862	4.14862	4.14862	4.14862	4.14862	4.14862	4.14862	4.14862	5.85741	4.61148	5.7989	3.84664	4.99542	4.51379	5.9717	4.58782
LOC115494850	8.7636	8.55331	8.54453	8.67605	8.43411	9.46545	8.54522	8.57645	9.28436	8.36577	9.2978	9.84021	9.07731	9.77463	8.87285	9.86285	8.84775	10.1878
LOC115494852	4.14862	4.14862	4.14862	4.14862	4.14862	4.14862	4.14862	4.14862	4.14862	4.14862	4.84602	4.31696	4.72007	3.3842	3.94884	3.3842	3.90348	3.3842
LOC115494853	6.42014	4.65364	5.51044	5.21936	5.38401	5.03037	4.7339	5.08973	4.72997	4.82576	8.92907	8.54644	8.96067	6.50145	5.46498	5.33011	5.08335	5.50043
LOC115494860	4.14862	4.14862	4.14862	4.14862	5.24993	4.14862	4.14862	4.64311	4.14862	4.14862	4.90568	3.85663	5.21606	4.17838	4.8268	4.51983	6.23841	4.96258
LOC115494861	8.16145	8.55804	8.67716	9.20963	9.29825	9.27006	8.9183	8.92767	8.60661	8.95911	7.62324	7.45437	7.25535	8.02183	8.62245	10.1146	8.8144	9.44284
LOC115494862	4.14862	4.14862	4.14862	4.14862	4.5045	4.14862	4.14862	4.14862	4.14862	4.14862	4.56742	3.85663	4.03124	4.72807	4.77812	5.48677	6.4367	4.87977
LOC115494865	4.14862	4.14862	4.49063	4.14862	4.14862	4.14862	4.14862	4.14862	4.14862	4.14862	4.28901	3.3842	4.78723	5.08273	4.26877	3.3842	5.32327	6.55554
LOC115494867	4.49092	4.14862	4.14862	4.14862	4.5045	4.60176	4.74323	4.14862	4.71305	4.80614	3.3842	3.85663	3.3842	3.3842	3.3842	4.09064	4.2743	3.77387
LOC115494869	4.14862	4.14862	4.14862	4.14862	4.14862	4.14862	4.14862	4.14862	4.14862	4.14862	4.06438	4.17032	3.3842	3.3842	4.32072	4.40899	5.22272	3.91642
LOC115494870	4.14862	4.14862	4.14862	4.14862	4.5045	4.14862	4.14862	4.14862	4.14862	4.14862	4.4838	5.1162	4.17343	3.3842	5.29118	5.39682	6.06858	5.18068
LOC115494871	4.14862	4.14862	4.14862	4.14862	4.14862	4.14862	4.14862	4.14862	4.14862	4.14862	3.84213	4.42274	3.3842	3.3842	4.91818	4.1973	5.32327	4.69285
LOC115494874	4.14862	4.74766	4.14862	4.62196	4.14862	4.4697	4.81226	4.14862	4.47587	4.80614	5.068	4.0494	4.78723	5.03074	5.29118	4.75867	5.47272	4.87977
LOC115494875	8.21561	5.20063	4.14862	4.57087	5.31122	5.0161	5.831	5.69859	5.53416	6.01587	4.86804	4.88667	4.22411	3.3842	4.76058	5.71887	5.49128	4.92376
LOC115494876	4.49092	4.14862	4.14862	4.14862	4.14862	4.78688	4.14862	4.14862	5.49106	4.14862	5.91768	5.51108	5.34421	4.49401	6.61967	6.08319	7.25553	5.75812
LOC115494878	5.25898	4.98992	4.63118	4.62196	5.24993	5.2795	5.66254	5.50374	5.89519	6.00711	4.96236	4.68219	4.29189	4.03532	4.42461	4.70398	5.32327	4.52669
LOC115494879	5.7159	6.1798	6.47611	7.46939	8.02172	7.94193	8.23013	8.37159	7.85277	8.21789	5.86446	6.28968	6.14144	6.88732	7.18661	7.99189	7.50487	8.05788
LOC115494880	4.14862	4.14862	4.63118	4.14862	4.14862	4.70248	4.14862	4.14862	4.47587	4.14862	4.56742	3.3842	3.3842	4.03532	5.04281	4.29038	5.32327	4.15666
LOC115494881	4.82853	4.14862	4.14862	4.14862	4.14862	4.14862	4.14862	4.14862	4.14862	4.14862	4.02915	4.51725	3.84362	3.84655	4.07359	3.9629	4.80302	4.46432
LOC115494882	6.92071	6.76961	6.58947	6.40493	5.44003	6.16309	5.63747	5.81183	5.00374	5.9369	6.48671	7.49739	7.27353	7.19654	7.35381	6.45524	7.51572	7.25504
LOC115494883	4.49006	4.14862	4.14862	4.14862	4.14862	4.78768	4.44674	4.64373	4.14862	4.71998	4.96618	4.89262	4.71864	3.3842	5.95307	5.90359	6.70627	4.69146
LOC115494885	4.14862	4.14862	4.14862	4.14862	4.14862	4.4697	4.14862	4.14862	4.14862	4.61555	4.52931	4.43083	3.3842	4.75811	6.55411	5.40471	6.66804	5.60178
LOC115494886	7.55284	7.87951	8.21697	8.69271	8.85994	8.57219	9.04786	9.14351	9.43981	9.29746	7.58352	8.04713	7.65509	7.55067	8.77318	8.73853	8.76682	7.97798
LOC115494887	4.14862	4.7612	4.14862	4.14862	4.59384	4.56639	4.24833	4.14862	4.79526	4.91381	6.20111	4.90731	5.81474	5.34207	7.17738	6.73146	8.38408	5.69932
LOC115494888	4.14862	4.63766	4.6155	4.88597	4.51384	5.50309	4.89309	4.14862	4.46518	4.88075	4.33336	4.85521	4.87984	4.28883	5.98391	5.6114	6.68294	5.22181
LOC115494889	4.63159	4.74766	4.82796	4.48407	4.14862	4.14862	4.98378	4.49913	4.61044	4.14862	4.17091	4.68219	3.84362	4.29753	4.26877	4.75867	5.37506	4.69285
LOC115494896	4.50666	4.77492	4.50636	4.84531	4.6273	4.14862	5.48958	4.47987	4.72127	5.27771	6.35247	6.85249	6.35707	5.45443	7.44503	7.32282	8.84864	6.77098
LOC115494899	4.14862	4.14862	4.14862	4.14862	4.14862	4.60176	4.87435	4.14862	4.14862	4.14862	6.19968	5.71983	5.21606	4.03532	6.13666	6.32124	7.88548	5.00184
LOC115494903	7.75782	7.79215	7.74684	7.59005	7.33065	7.27409	6.73711	6.44482	6.4752	6.76544	4.21226	5.45902	4.06553	4.34511	5.38369	4.96708	5.29114	8.87081
LOC115494904	4.14862	4.14862	4.49063	4.14862	4.14862	4.14862	4.14862	4.14862	4.14862	4.14862	3.3842	3.3842	3.3842	3.3842	4.07359	3.3842	3.90348	3.3842
LOC115494906	4.82853	4.14862	4.73829	5.23766	4.76195	5.5654	6.31561	6.37929	5.943	6.13666	3.84213	4.68219	4.78723	4.79558	6.35609	6.28963	6.4134	5.67043
LOC115494908	6.61207	6.88832	6.82259	7.0923	7.6254	7.37228	7.42529	7.81301	7.56492	7.51587	5.83835	6.34216	6.58322	6.63916	7.19973	7.39722	7.89635	7.45467
LOC115494911	6.27729	7.15865	7.46684	8.28929	8.54747	8.41586	8.80754	8.42571	8.70992	8.84619	6.79611	6.70825	6.98645	6.64134	9.04578	10.0606	9.77373	8.39363
LOC115494913	5.94138	6.96561	6.89427	7.19961	6.62124	6.68632	5.41289	6.55774	6.05496	6.50864	5.01637	4.8243	4.78723	3.3842	6.76786	4.95349	5.32327	5.73673
LOC115494914	4.73836	4.63926	5.20797	5.71706	6.74631	6.76077	7.56668	7.22046	7.07599	8.02301	7.17297	6.28829	6.05044	6.76195	7.81062	8.26813	7.7726	8.48882
LOC115494915	4.14862	4.74766	4.82796	5.71728	6.36891	6.40403	7.42554	6.28013	6.01138	7.14932	4.28901	4.31696	4.03124	4.29753	5.38405	7.66802	5.87474	4.79035
LOC115494917	5.16654	4.49943	4.91352	4.62645	4.14862	5.08586	4.88115	4.98727	4.99391	5.00307	4.57947	4.74201	5.00544	4.6688	5.40264	5.60404	6.0912	4.62787
LOC115494920	5.76568	5.70676	5.65174	5.37058	5.60119	5.56628	5.27981	5.42243	5.21276	5.26971	6.45154	6.18522	6.03693	6.77373	7.9617	6.77123	9.02264	6.79696
LOC115494921	4.14862	4.14862	4.14862	4.14862	4.14862	4.4697	4.81226	4.14862	4.14862	4.14862	5.01637	4.88895	4.85046	4.72807	5.99363	5.94674	7.03128	5.5014
LOC115494922	4.14862	4.91838	5.25808	4.72707	5.24993	4.8608	5.50274	4.64311	4.79901	5.269	4.02915	4.0494	4.29189	4.03532	5.19086	4.99736	5.37506	4.58523
LOC115494923	6.01613	6.15772	6.79113	7.50845	7.5106	7.41992	7.17826	7.25069	7.19032	7.39699	6.28218	6.44981	6.4768	6.36261	7.34662	7.10403	7.99023	6.73415
LOC115494924	4.63159	4.14862	4.14862	4.14862	4.76195	4.14862	4.93116	4.14862	5.06094	4.8822	4.39186	4.42274	4.91028	4.03532	4.72712	5.08045	6.34107	4.32486
LOC115494925	6.77943	6.11238	5.99034	5.23766	6.58798	5.88935	6.65985	6.55774	7.66876	6.72226	4.02915	4.0494	3.84362	4.03532	4.35029	3.79476	4.88225	3.77387
LOC115494926	4.14862	4.83871	4.97693	4.48407	4.5045	4.8608	4.14862	4.84459	4.14862	4.61555	4.45483	4.62426	4.18757	3.3842	5.36935	4.66805	5.80745	5.38757
LOC115494927	4.49092	5.17207	5.30498	5.08314	4.14862	4.70248	5.20445	4.75279	4.71305	5.22343	7.46978	6.73939	6.56186	5.85641	7.85678	7.19953	8.84414	7.15723
LOC115494928	6.62187	6.83809	7.09082	7.12068	7.19111	7.56948	8.13889	7.64478	7.64898	7.94236	7.30467	7.28302	7.68005	7.44159	8.84434	10.6546	9.11363	9.27794
LOC115494929	4.14862	4.74766	4.49063	5.18911	4.8551	5.04419	4.4475	4.49913	4.87428	4.47951	5.37849	6.17936	5.02123	6.57666	5.22521	5.33313	6.3656	5.55196
LOC115494930	4.97761	4.49612	4.49063	5.13776	4.5045	5.53368	7.13909	5.89863	5.52532	6.39598	5.25483	5.21538	6.02511	5.47195	5.62806	6.79429	6.5898	6.53153
LOC115494932	5.43449	5.17207	5.74534	5.71728	6.1996	5.6554	5.90749	6.00544	6.25279	6.23534	4.96236	5.39267	5.46054	6.54318	6.90199	6.08319	7.44932	5.99137
LOC115494933	6.10928	6.41896	6.47611	6.16048	6.34891	6.33961	5.80243	5.78143	6.32412	5.98415	6.41575	6.13265	6.61053	6.88732	7.26504	7.80644	7.4718	8.50748
LOC115494937	4.14862	4.14862	4.82796	4.14862	4.93658	4.14862	4.4475	4.49913	4.94191	4.61555	4.56742	4.88895	5.21606	3.84655	5.4982	4.81069	6.61038	4.92193
LOC115494942	4.75999	4.14862	4.14862	4.49631	4.14862	4.88637	4.45841	4.14862	4.14862	4.14862	6.56367	5.29597	5.4862	5.64548	7.40926	6.69258	8.12924	6.17389
LOC115494946	4.49092	4.14862	4.14862	4.14862	4.14862	4.14862	4.14862	4.14862	4.14862	4.14862	4.39186	3.3842	3.84362	3.84655	4.35029	4.09064	4.6245	3.93363
LOC115494947	4.14862	4.14862	4.14862	4.14862	4.14862	4.14862	4.14862	4.14862	4.14862	4.14862	5.01637	4.75561	4.57111	3.3842	5.25863	4.81069	5.87474	4.58523
LOC115494950	4.49092	4.49612	4.14862	4.14862	4.5045	4.60176	5.16469	4.14862	5.25722	5.12474	4.39186	5.1162	4.91028	5.22645	5.00274	5.59774	5.64841	4.24535
LOC115494951	8.87399	8.78508	8.53184	8.56788	9.36825	9.48209	10.1449	10.3511	10.2862	10.6432	8.89403	8.24826	8.4665	8.67177	8.19303	8.47915	9.06656	7.87654
LOC115494952	4.14862	4.63889	5.34969	5.8034	5.92264	5.7652	4.93116	5.23398	5.06094	5.75522	3.3842	3.85663	3.3842	4.57832	4.91818	4.75867	4.40683	4.05513
LOC115494955	5.30697	5.33728	4.74319	5.0832	4.90321	5.05331	4.63014	4.49611	4.81931	5.00142	5.64087	6.71112	6.93666	6.61119	6.90915	6.4472	8.36267	5.88915
LOC115494956	4.67009	4.14862	4.14862	4.44473	4.60506	4.14862	4.14862	4.14862	4.14862	4.14862	3.79207	3.3842	3.97785	3.3842	4.51881	3.3842	4.49466	3.7312
LOC115494957	4.14862	4.14862	4.14862	4.14862	4.14862	4.60176	4.14862	4.14862	4.14862	4.14862	4.64441	4.95007	4.72007	4.29753	6.08475	6.13776	5.83957	5.39394
LOC115494958	4.14862	4.14862	4.49063	4.48407	4.8551	4.98798	5.3143	5.23398	5.25722	5.72681	5.29742	3.85663	3.3842	4.49401	5.11911	6.04557	4.88225	4.83597
LOC115494964	4.14862	4.14862	4.14862	4.14862	4.8551	4.14862	4.14862	4.14862	4.14862	4.14862	4.90568	3.3842	4.48725	3.3842	5.22521	4.37376	5.64841	4.79035
LOC115494966	6.13153	6.08909	6.54205	6.11839	6.66966	6.6344	7.6853	7.74083	7.94738	7.7848	5.65963	6.55894	7.10379	5.27083	7.02455	8.02532	8.42891	7.60775
LOC115494968	5.25686	5.0648	4.97532	5.85922	6.30431	6.15036	7.03594	6.58676	5.963	7.37928	6.65354	6.30531	6.78266	7.11984	7.19712	9.20734	8.03077	7.5385
LOC115494969	4.14862	4.14862	4.14862	4.14862	4.14862	4.14862	4.4475	4.14862	4.14862	4.14862	3.84213	3.85663	3.3842	4.03532	5.00274	4.29038	4.6245	4.39737
LOC115494973	6.614	6.67253	6.73808	6.78137	6.72436	6.9163	6.47904	7.04331	6.49228	6.57593	6.13857	5.60888	5.98876	6.44281	7.06832	6.61187	7.45713	7.13519
LOC115494974	4.14862	4.14862	4.14862	4.14862	4.14862	4.14862	4.14862	4.64311	4.14862	4.14862	4.17091	3.3842	4.03124	4.29753	5.44239	5.11991	6.03812	4.87977
LOC115494975	5.21313	5.31844	5.47669	5.65898	5.44196	4.97963	4.6674	5.72637	5.3761	5.63241	5.52504	5.66194	6.00508	6.87116	6.05671	4.90387	6.87389	5.27748
LOC115494976	4.14862	4.14862	4.14862	4.62196	4.5045	4.60176	5.20445	4.49913	4.47587	4.14862	4.71597	3.85663	4.03124	3.3842	5.00274	4.58508	4.80302	4.05513
LOC115494978	5.30591	4.63889	4.82796	4.14862	4.93658	5.32002	5.07923	4.14862	4.79901	4.71926	4.84602	4.51725	4.64832	4.17838	4.17779	5.23112	5.21279	4.79035
LOC115494981	6.70255	6.07655	6.11748	6.08296	7.2215	6.74538	7.27672	7.9934	7.60013	7.86064	3.76013	8.155	4.99081	5.18937	5.42086	7.40606	6.06128	6.46139
LOC115494983	4.97462	4.14862	4.67482	4.14862	4.14862	4.64279	5.111	4.60061	4.76389	4.14862	6.21868	5.75095	6.63264	6.19594	6.58006	6.30289	7.74076	6.49192
LOC115494985	4.14862	4.49634	4.14862	4.48323	5.01024	5.09726	4.14862	4.14862	4.14862	4.71962	4.17151	4.68315	4.85152	4.03582	5.11547	4.09118	6.3109	4.74371
LOC115494986	4.49092	4.14862	4.73829	4.62196	4.14862	4.70248	4.93116	4.64311	4.14862	4.61555	5.65963	4.75561	5.53263	4.57832	5.67662	5.77194	6.68979	5.30695
LOC115494988	4.14862	4.14862	4.49063	4.48407	4.5045	4.8608	4.81226	4.84459	4.47587	4.61555	4.17091	4.19541	4.48725	5.03074	5.38405	5.48677	4.95625	4.83597
LOC115494990	4.14862	4.14862	4.14862	4.14862	4.14862	4.14862	4.14862	4.92125	4.14862	4.14862	4.28901	4.60315	4.29189	3.3842	4.67354	3.79476	5.02577	4.39737
LOC115494992	4.14862	4.14862	4.73829	4.14862	4.14862	4.14862	4.14862	4.14862	4.87428	4.14862	4.64441	4.0494	4.17343	4.40128	4.72712	4.58508	5.76635	4.52669
LOC115494994	4.14862	4.14862	4.14862	4.14862	4.14862	4.14862	4.14862	4.14862	4.14862	4.14862	4.84602	4.19541	4.17343	3.84655	4.35029	4.29038	3.90348	3.77387
LOC115494995	4.85007	4.72399	4.14862	4.60316	5.22818	5.35582	5.56459	4.89451	4.84578	5.09955	4.32798	4.33818	4.53885	3.83342	5.66119	4.97657	5.98082	5.1526
LOC115494996	4.14862	4.14862	4.14862	4.14862	4.14862	4.14862	4.4475	4.14862	4.14862	4.14862	3.3842	4.0494	3.3842	3.3842	4.72712	4.1973	4.6245	4.32486
LOC115494998	4.14862	4.14862	4.14862	4.14862	4.14862	4.14862	4.14862	4.14862	4.14862	4.14862	4.56742	4.0494	3.3842	4.03532	5.04281	4.70398	6.18408	4.46432
LOC115495000	4.14862	4.49612	4.49063	4.14862	4.14862	4.14862	4.14862	4.14862	4.14862	4.14862	3.3842	4.31696	4.39505	3.84655	5.11911	4.81069	6.06858	4.15666
LOC115495002	4.49092	4.14862	4.14862	4.48407	4.5045	4.14862	4.14862	4.14862	4.47587	4.8822	3.3842	4.51725	4.29189	3.3842	4.07359	4.09064	4.52191	3.93363
LOC115495006	4.14862	5.32266	5.10088	5.52253	5.63692	5.7652	6.00414	4.84459	5.25722	4.8822	4.84602	5.39267	5.42293	5.91097	5.72346	6.70203	5.47272	5.62431
LOC115495008	4.14862	4.14862	4.14862	4.14862	4.14862	4.14862	4.14862	4.14862	4.14862	4.14862	3.3842	4.0494	3.3842	3.84655	3.78473	3.79476	4.11471	3.3842
LOC115495009	4.49092	4.14862	4.63118	4.48407	4.65065	5.04419	5.07923	4.92491	4.71305	4.47951	4.4838	4.19541	4.17343	5.74019	5.04281	6.41198	4.80302	4.83597
LOC115495011	5.47381	5.05423	5.04064	4.6233	4.85349	5.09538	5.55785	5.5043	5.26022	5.12506	5.41953	5.6148	6.86483	5.02694	6.12514	5.49146	7.12998	5.93149
LOC115495013	4.14862	4.14862	4.14862	4.14862	4.14862	4.14862	4.57055	4.14862	4.14862	4.14862	4.17091	4.19541	4.29189	3.3842	4.4932	3.9629	4.88225	4.05513
LOC115495014	4.14862	4.49336	4.14862	4.48676	4.14862	4.14862	4.14862	4.14862	4.14862	4.14862	4.38293	4.81203	4.2979	3.3842	5.53765	4.96327	5.63188	4.16182
LOC115495017	7.52545	8.29306	7.97466	8.54941	8.82835	8.90509	8.79268	8.70623	7.84701	8.70731	8.74853	7.98393	7.7888	7.3771	8.88694	9.19886	8.93968	8.77328
LOC115495018	4.14862	4.14862	4.14862	4.14862	4.14862	4.14862	4.14862	4.14862	4.14862	4.14862	3.3842	4.0494	4.03124	3.84655	3.78473	3.9629	3.90348	4.05513
LOC115495026	5.58266	5.49361	4.97811	5.13459	5.34848	5.19368	6.17692	5.42246	5.79142	6.46167	5.59407	6.13159	5.7608	5.35357	6.66729	6.84541	7.37981	5.62721
LOC115495028	4.14862	4.14862	4.14862	4.14862	4.65065	4.8608	4.4475	4.14862	4.61044	4.14862	5.25483	6.05948	5.78694	5.13255	6.99719	6.32124	8.64158	6.00912
LOC115495032	4.73878	5.32266	4.97693	5.18911	5.6003	5.35891	5.75766	5.68515	5.419	5.50503	4.4838	5.65385	4.64832	5.03074	4.91818	4.75867	5.72818	4.74272
LOC115495033	6.97303	6.45466	5.65359	5.41255	5.35184	4.8622	5.72463	5.23605	4.998	5.12662	6.25711	6.2634	8.24458	6.37675	6.59869	5.93976	6.84831	5.62012
LOC115495036	4.14862	4.14862	4.14862	4.14862	4.14862	4.14862	4.14862	4.14862	4.14862	4.14862	3.84213	4.0494	3.3842	3.84655	5.08157	4.1973	5.26925	4.05513
LOC115495037	6.04008	6.65236	6.19454	6.02976	6.77634	6.33961	7.28244	7.10158	6.75096	6.72226	7.4347	7.38445	7.75345	6.98981	7.18661	7.01128	8.36447	7.15723
LOC115495041	5.51199	5.60447	4.73829	5.08314	5.00971	5.14607	5.53106	4.92491	4.14862	4.8822	7.73768	7.46998	7.18055	6.41926	8.29712	7.73312	9.04804	7.06889
LOC115495044	4.81814	5.10117	4.90732	5.06907	4.99669	5.34797	5.51102	5.80766	5.32386	5.05629	7.29951	6.89272	7.24346	7.52642	7.05209	6.99065	7.95227	6.12048
LOC115495046	4.14862	4.14862	4.14862	4.14862	4.14862	4.14862	4.57055	4.14862	4.14862	4.14862	3.3842	4.3335	3.92358	3.99508	5.12214	4.23515	5.16426	4.0137
LOC115495049	4.63449	5.32941	5.2645	5.53028	4.14862	4.79069	5.12873	4.14862	4.14862	4.98304	5.31941	5.65244	5.01232	5.53331	6.60525	6.44759	7.30265	5.54092
LOC115495051	4.14862	4.14862	4.14862	4.14862	4.14862	4.14862	4.14862	4.14862	4.14862	4.14862	4.37542	4.4399	3.3842	3.3842	5.09273	4.39017	5.2945	4.81281
LOC115495053	4.14862	4.14862	4.14862	4.14862	4.14862	4.14862	4.14862	4.14862	4.14862	4.14862	3.84213	4.19541	3.84362	3.84655	3.78473	3.9629	4.11471	3.3842
LOC115495054	5.54872	6.2645	6.37062	8.08871	8.70231	9.01262	9.79635	8.73507	8.06119	9.3766	5.91768	5.35063	4.78723	7.08541	8.35185	10.0374	9.23321	8.45168
LOC115495055	4.14862	4.14862	5.15646	4.14862	4.14862	4.14862	4.14862	4.14862	4.14862	4.14862	4.02915	4.19541	4.17343	3.3842	4.35029	4.29038	4.80302	4.69285
LOC115495057	6.01613	6.43706	6.42441	6.20123	6.00447	6.10503	5.55865	6.12719	5.96622	6.11597	7.82144	7.35477	7.21222	7.75583	7.57901	6.13776	7.37969	6.37818
LOC115495058	4.90707	5.36798	5.47291	5.52253	5.30105	5.501	5.73461	5.46349	5.622	5.53959	5.25483	5.39267	4.78723	4.97633	5.8756	5.45748	6.72789	5.27657
LOC115495061	7.80275	7.67222	7.65534	8.20576	7.95908	8.15355	8.51025	8.2204	8.23837	8.45284	7.74372	8.40224	8.13782	8.95164	7.41615	7.91734	7.6189	7.65896
LOC115495063	5.04206	5.32266	4.90644	5.13776	5.00971	5.23716	5.12303	5.06289	5.25722	4.47951	4.84602	3.3842	4.29189	4.40128	4.77812	4.86034	5.32327	4.52669
LOC115495065	5.05859	4.14862	4.57729	4.80704	4.14862	4.14862	4.90642	4.45984	4.52161	4.73319	4.41042	4.35313	3.3842	4.83867	4.64606	4.66902	5.15266	3.84952
LOC115495067	5.35065	5.27512	5.65083	6.07486	5.70676	5.95811	6.0226	5.42163	5.622	6.0518	6.95375	5.90026	6.14144	6.71823	5.62806	6.28963	7.30649	6.02664
LOC115495070	5.15728	5.27512	6.13008	7.18029	8.11538	8.05684	8.84162	8.23676	8.32393	8.99157	5.83704	5.95542	6.64207	6.17737	8.59505	9.57891	9.06287	9.07347
LOC115495071	4.14862	4.49612	4.49063	4.48407	4.14862	4.14862	4.14862	4.14862	4.14862	4.71926	4.39186	4.19541	4.17343	4.03532	4.55708	4.37376	5.42482	3.3842
LOC115495072	4.14862	4.14862	4.14862	4.14862	4.14862	4.14862	4.14862	4.14862	4.14862	4.14862	3.3842	3.3842	3.3842	3.3842	4.07359	3.3842	4.11471	3.77387
LOC115495073	4.14862	4.14862	4.14862	4.89215	4.14862	4.14862	4.14862	4.64311	4.14862	4.47951	4.17091	4.19541	4.72007	4.03532	5.25863	4.1973	5.32327	4.15666
LOC115495075	7.29301	7.25411	7.19411	6.82314	7.53502	7.45203	8.78023	8.31841	8.19318	8.51531	9.31592	8.98869	9.20257	7.67151	7.56677	8.1373	8.87632	7.4162
LOC115495077	4.14862	4.74766	4.49063	5.71728	6.12991	6.323	7.39938	7.57426	7.21762	7.80319	4.90568	4.68219	5.12258	6.15517	6.96929	7.58064	7.60989	7.24775
LOC115495079	4.49092	5.22505	4.49063	4.96137	4.76195	4.8608	5.47364	5.57994	5.419	5.96075	4.56742	5.30715	5.60094	5.47195	5.5517	5.33313	5.21279	5.44879
LOC115495080	7.64695	8.35835	8.69444	8.76318	9.17043	9.24241	9.85468	9.57572	9.38637	10.0918	9.16066	8.48066	9.38098	9.62127	9.33174	8.72842	9.53398	9.81958
LOC115495081	6.08663	6.22285	6.38879	6.20123	6.2657	6.20038	6.49245	6.36005	5.98901	6.34459	8.57065	8.66473	8.78229	9.17147	9.31532	7.78428	8.45727	8.36034
LOC115495082	6.63995	7.18879	7.67416	7.97012	8.30737	8.18755	8.3811	8.34369	7.99434	9.12458	9.56779	8.75997	8.30164	6.6396	7.77609	8.66734	11.3353	10.2664
LOC115495084	4.14862	5.45289	5.10088	5.44899	5.67238	6.00189	5.41289	5.06289	5.38098	5.86239	5.41716	5.1162	5.81557	5.79955	6.44049	7.38809	7.03128	6.02664
LOC115495088	6.13153	6.66759	7.6155	8.58612	9.35156	9.45513	9.75867	10.2808	10.4283	10.5606	5.94352	5.0081	5.02123	7.175	8.85448	10.1723	10.9253	10.3968
LOC115495091	7.70151	8.05145	7.82003	8.8745	9.0406	9.54324	10.2191	9.19173	8.77272	9.58143	9.56153	8.35244	8.80444	10.3098	9.4237	10.098	10.1107	9.92198
LOC115495092	5.41008	5.80578	6.02267	6.45934	7.02114	7.12099	7.0934	6.68861	6.81108	7.08801	6.70035	5.94258	6.69699	8.43263	7.20919	7.41399	7.9498	7.48812
LOC115495094	6.1533	5.96303	6.68183	6.7679	6.95223	7.11696	7.18896	6.89193	6.70822	7.39824	6.81621	6.86537	6.6684	7.84509	6.11877	7.32654	7.50494	7.35135
LOC115495097	6.62187	6.89052	6.57385	6.71026	6.28701	6.59411	7.20124	6.54093	6.86007	7.14932	7.32399	6.85753	7.62634	7.63511	7.69098	6.89137	8.23935	7.4067
LOC115495098	4.90707	5.45289	5.43347	6.38767	6.28701	6.48037	6.9155	6.90901	6.88318	7.54326	6.08912	5.35063	6.18536	7.40509	6.9118	6.88091	6.985	6.60235
LOC115495101	7.02644	7.71973	7.89147	7.81245	7.0897	7.37411	6.55465	6.71523	6.42432	6.59819	6.41575	6.20214	6.28942	6.2419	7.08642	6.52449	6.3656	6.7446
LOC115495102	5.25898	5.41132	5.30498	5.55747	5.00971	5.19277	4.87435	5.42163	5.16458	4.8822	4.02915	4.0494	4.03124	4.03532	4.35029	4.51983	4.71755	4.58523
LOC115495104	4.14862	4.14862	4.14862	4.62196	4.14862	4.14862	4.14862	4.75279	4.47587	4.14862	3.84213	3.85663	3.3842	4.29753	4.42461	4.64627	4.40683	4.39737
LOC115495107	6.27399	5.87977	6.56714	8.34855	9.41515	9.53549	10.4938	10.319	10.19	10.5297	6.24605	6.36499	6.64289	6.85103	7.63161	9.86395	8.90733	9.04541
LOC115495109	7.97099	8.48898	8.03125	8.34608	8.22969	8.2157	8.25568	7.86396	7.8354	8.37321	6.19968	6.70825	6.42317	7.94536	5.95541	6.02637	4.95625	6.36461
LOC115495113	4.90707	5.22505	5.74534	5.52253	6.12991	6.28913	5.78026	5.9796	6.13782	6.32701	4.28901	4.19541	4.57111	4.03532	4.617	5.30005	4.71755	4.83597
LOC115495118	4.49092	4.14862	4.14862	4.62196	4.65065	4.14862	4.14862	4.14862	4.14862	4.14862	6.34099	5.1668	4.96709	5.64588	5.5517	4.64627	5.90902	4.05513
LOC115495119	5.64607	6.27192	6.66985	6.74683	6.85908	6.48578	7.26779	7.17912	7.18392	7.43822	6.88162	6.23376	6.05898	6.80903	6.76729	7.45589	7.02273	6.70373
LOC115495120	4.90707	4.63889	4.73829	4.89215	4.14862	4.14862	5.16469	4.84459	4.14862	4.14862	3.84213	4.31696	4.17343	4.29753	5.08157	4.95349	5.47272	4.79035
LOC115495121	9.66095	7.1536	8.12893	8.34408	7.98767	8.34839	7.36317	9.90298	8.84288	7.7449	4.7544	4.07581	7.03364	5.33741	4.85004	6.03513	5.51898	5.03867
LOC115495124	4.73878	4.83871	5.34969	5.32775	5.34957	5.501	6.16118	5.42163	5.89519	5.86239	5.94352	5.65385	5.42293	6.32352	6.53293	7.20791	7.50487	6.11102
LOC115495125	4.14862	4.14862	4.73829	4.48407	4.14862	4.4697	4.57055	4.14862	4.14862	4.61555	5.25483	4.60315	5.17022	4.40128	4.4932	3.79476	4.95625	3.77387
LOC115495126	6.29683	5.76869	4.63118	5.65607	6.08123	6.23661	7.21636	6.66987	6.68636	6.39598	6.19968	6.59352	6.8451	7.52046	7.0425	7.89183	7.06131	6.04393
LOC115495129	4.97761	5.11569	4.14862	4.14862	4.5045	4.78688	5.24253	5.18059	4.87428	5.013	5.69089	5.87182	6.00062	4.85913	5.19086	6.24083	6.1561	5.21348
LOC115495130	8.85536	8.52883	8.28143	8.08883	8.12977	8.05124	8.40518	7.57485	7.81053	8.2155	9.09447	8.35607	8.32056	9.28777	7.81167	7.63004	8.378	7.87462
LOC115495134	4.14862	4.14862	4.14862	4.48407	4.14862	4.14862	4.14862	4.14862	4.14862	4.14862	4.28901	4.31696	4.29189	4.65595	4.72712	4.29038	5.0914	3.93363
LOC115495137	4.14862	4.14862	4.14862	4.14862	4.14862	4.14862	4.14862	4.75279	4.47587	4.47951	4.78295	4.60315	5.21606	4.03532	5.99363	5.33313	7.2425	5.14698
LOC115495139	5.04206	4.14862	4.82796	5.71728	4.76195	5.35891	5.55865	4.14862	4.71305	4.14862	4.56742	5.06338	3.3842	3.3842	4.4932	5.23112	5.21279	4.52669
LOC115495140	4.14862	4.14862	4.49063	4.72707	4.14862	4.14862	4.14862	4.14862	4.14862	4.14862	4.02915	4.0494	3.84362	3.3842	4.35029	4.58508	5.0914	4.05513
LOC115495141	4.14862	4.14862	4.14862	4.14862	4.14862	4.70248	4.14862	4.64311	4.47587	4.47951	4.02915	4.0494	3.3842	3.3842	4.77812	3.79476	4.40683	4.24535
LOC115495144	7.40122	8.29306	8.06416	8.41711	7.93441	7.97789	7.50124	6.70027	6.42432	6.69565	8.35836	8.5735	8.85732	8.69456	9.16868	7.96259	8.14482	8.57577
LOC115495145	6.19603	6.60565	6.6502	6.93646	6.77634	6.66061	5.8242	5.68515	5.7391	5.50503	5.96889	6.17936	6.14144	6.43765	6.38479	5.45748	5.26925	5.89901
LOC115495146	9.28212	10.0388	10.3103	10.5847	10.4536	10.262	9.13738	9.16072	8.60895	9.34317	8.81427	9.16325	8.90884	9.29367	10.0449	9.26847	9.69892	10.9312
LOC115495181	4.14862	4.14862	4.14862	4.14862	4.14862	4.14862	4.14862	4.14862	4.14862	4.14862	3.3842	3.3842	3.3842	3.3842	3.3842	3.3842	3.3842	3.3842
LOC115495182	4.14862	4.14862	4.14862	4.14862	4.14862	4.14862	4.14862	4.14862	4.14862	4.14862	3.3842	3.3842	3.3842	3.3842	3.3842	3.3842	3.3842	3.3842
LOC115495183	4.14862	4.14862	4.14862	4.14862	4.14862	4.14862	4.14862	4.14862	4.14862	4.14862	3.3842	3.3842	3.3842	3.3842	3.3842	3.3842	3.3842	3.3842
LOC115495184	4.14862	4.14862	4.14862	4.14862	4.14862	4.14862	4.14862	4.14862	4.14862	4.14862	3.3842	3.3842	3.3842	3.3842	3.94884	3.3842	3.3842	3.3842
LOC115495185	4.14862	4.14862	4.14862	4.14862	4.14862	4.14862	4.14862	4.14862	4.14862	4.14862	3.84213	4.0494	4.17343	3.84655	4.42461	4.64627	4.71755	4.39737
LOC115495186	12.346	12.4259	12.4639	12.265	12.2627	12.1463	12.6031	12.1251	12.1608	12.3467	12.146	12.2966	12.0985	12.6585	12.0385	12.022	12.2695	12.8771
LOC115495187	4.14862	4.14862	4.14862	4.14862	4.14862	4.14862	4.14862	4.14862	4.14862	4.14862	3.3842	3.3842	3.3842	4.17838	3.3842	3.3842	3.3842	3.3842
LOC115495189	4.49092	4.49612	4.90644	5.59132	5.80415	6.85389	8.08692	7.18872	6.90591	7.44484	5.78048	5.39267	5.07299	5.91097	6.45407	7.80644	7.18916	6.63647
LOC115495191	4.14862	4.14862	4.14862	4.14862	4.65065	4.14862	4.14862	4.14862	4.14862	4.14862	4.4838	4.0494	5.02123	3.3842	5.00274	4.37376	4.80302	4.39737
LOC115495193	4.14862	4.14862	4.14862	4.14862	4.14862	4.14862	4.14862	4.14862	4.14862	4.14862	4.28901	3.85663	3.3842	3.3842	3.3842	3.9629	3.3842	3.3842
LOC115495195	5.51199	6.24384	6.03867	5.62417	5.24993	5.39633	4.57055	4.14862	4.14862	4.47951	3.3842	4.19541	4.17343	4.29753	5.3229	4.75867	4.88225	4.58523
LOC115495196	5.47396	5.27512	4.82796	5.13776	4.93658	5.19277	5.16469	6.41695	6.56172	6.41267	4.02915	4.31696	3.84362	3.3842	3.94884	4.37376	5.0914	4.32486
LOC115495197	6.19603	7.30932	8.5856	9.99377	10.9935	11.1171	12.0687	12.0134	12.1845	12.5689	7.08435	6.92667	6.79	8.62111	9.15234	12.809	11.0072	9.67692
LOC115495198	7.93139	8.73579	8.29427	8.87058	8.97047	8.79503	9.35312	9.11698	9.09337	9.27943	8.51036	8.80541	8.03673	8.06031	9.00932	9.18906	9.29174	9.08674
LOC115495201	4.14862	4.14862	4.14862	4.62196	4.65065	4.14862	4.14862	4.14862	4.14862	4.14862	3.3842	4.19541	3.3842	3.3842	3.94884	3.3842	4.2743	4.15666
LOC115495202	4.14862	4.14862	4.14862	4.14862	4.14862	4.14862	4.57055	4.49913	4.61044	4.8822	4.02915	3.85663	4.03124	4.85913	4.72712	4.99736	5.47272	4.58523
LOC115495203	4.14862	4.14862	4.14862	4.14862	4.5045	4.14862	4.4475	4.14862	4.14862	4.14862	4.39186	4.51725	4.78723	3.3842	4.617	4.44974	6.12754	4.79035
LOC115495204	4.90707	5.82835	5.04132	5.02463	4.93658	4.78688	5.3143	5.61613	5.11436	5.35404	4.17091	5.65385	4.29189	4.91925	6.13666	5.67521	6.63065	5.27657
LOC115495205	4.14862	4.14862	4.64738	4.54564	4.74669	4.41982	4.14862	4.14862	5.08378	4.54025	3.83158	4.80601	4.01644	4.46939	5.8487	5.35625	6.21345	5.43363
LOC115495206	4.14862	4.14862	4.14862	4.14862	4.14862	4.4697	4.14862	4.14862	4.14862	4.14862	3.3842	4.42274	3.3842	3.3842	4.35029	3.79476	3.3842	4.15666
LOC115495208	4.14862	4.14862	5.21343	4.14862	4.57003	4.51578	4.64804	4.86271	4.14862	4.89903	6.35932	5.98851	6.14738	5.68495	7.70729	7.21224	8.73873	6.47808
LOC115495210	4.14862	4.14862	4.14862	4.48407	4.65065	4.14862	4.14862	5.06289	4.14862	4.14862	3.84213	4.42274	4.85046	3.3842	5.08157	4.58508	6.34107	4.74272
LOC115495211	4.73878	4.14862	4.14862	4.14862	4.14862	4.14862	4.66446	4.14862	4.14862	4.14862	4.84602	4.31696	5.26025	4.29753	5.08157	4.64627	5.42482	5.18068
LOC115495212	4.97761	5.32266	5.30498	5.98296	6.24404	5.88935	8.49811	6.12719	6.47171	6.92973	6.57065	6.59352	5.92437	6.41926	7.43739	8.9283	8.01336	7.19565
LOC115495214	4.49092	4.14862	4.14862	4.48407	4.14862	4.8608	4.14862	4.64311	5.38098	4.14862	4.4838	4.19541	3.84362	3.3842	4.35029	4.37376	4.71755	4.05513
LOC115495215	8.23334	8.3131	8.44164	8.67882	8.63239	8.37116	8.25705	8.47546	8.32644	8.48169	7.14171	7.70116	7.44274	7.29995	8.66363	10.2514	7.96001	7.19756
LOC115495216	7.5206	8.08068	8.7708	9.32464	9.75071	10.0071	11.1295	10.9163	10.9929	11.3508	6.26247	7.02999	7.24737	8.33481	8.69902	11.117	9.84628	9.88099
LOC115495217	4.73878	4.91838	4.63118	5.32775	4.93658	4.70248	5.03295	4.75279	5.11436	5.39393	5.21074	5.58441	5.56723	6.15517	6.08475	6.13776	6.81887	4.79035
LOC115495218	8.08783	5.60447	6.29529	6.45541	6.98033	7.75901	7.20124	7.79688	8.24305	8.12858	5.01637	5.26211	4.17343	3.84655	5.62806	5.39682	6.34107	4.39737
LOC115495219	4.63159	5.53136	5.8043	5.68708	6.15356	6.46545	7.13909	7.10158	7.86423	7.11999	5.69089	5.98219	4.96709	4.97633	6.95039	6.64116	7.44932	6.15927
LOC115495221	8.10552	7.52705	7.93268	8.04891	8.828	8.86171	9.59747	9.49172	9.89683	9.36559	7.8238	7.63938	7.38593	6.14502	7.79017	8.56643	8.41082	8.09426
LOC115495222	8.74225	8.02249	8.26803	8.36505	8.59483	8.64775	9.03886	9.52433	9.0312	9.03294	10.3446	10.6861	10.465	10.3943	8.13027	9.2769	8.58668	7.40442
LOC115495223	9.47612	9.0028	8.73012	8.40878	8.67913	8.27271	8.36109	10.073	10.5078	9.42393	4.86326	5.84801	4.05569	4.54004	6.002	6.89349	6.73424	4.89787
LOC115495226	4.14862	4.49612	4.14862	4.14862	4.14862	4.4697	4.81226	4.14862	4.14862	4.47951	4.64441	4.68219	4.91028	5.03074	5.35384	5.90511	6.72789	5.33661
LOC115495228	4.14862	4.14862	4.14862	4.14862	4.14862	5.04419	4.74323	5.18059	4.79901	4.8822	4.71597	4.31696	4.78723	4.29753	5.22521	5.39682	6.54774	5.11232
LOC115495230	4.97761	4.14862	4.63118	4.72707	5.00971	4.98798	5.47364	5.28443	4.79901	5.17546	5.59482	4.19541	4.78723	4.29753	4.87343	5.26606	6.18408	5.00184
LOC115495231	4.14862	4.14862	4.14862	4.14862	4.14862	4.60176	4.14862	4.14862	4.14862	4.80614	6.04228	5.0081	4.78723	5.22645	6.31189	6.15548	7.41492	5.6929
LOC115495232	4.49092	4.74766	4.63118	4.96137	4.76195	4.92724	5.2791	5.33232	4.71305	5.17546	4.78295	5.0081	4.17343	5.03074	5.97465	6.13776	6.56893	4.83597
LOC115495233	6.98044	7.12646	6.90664	7.01529	7.03001	6.86511	6.72571	7.26075	7.25322	7.10009	6.91595	6.82891	6.93666	6.54318	7.62129	6.80541	8.15871	7.24043
LOC115495234	5.69212	4.70005	6.0789	6.46131	6.84616	6.46267	6.85409	7.22415	6.52162	6.71706	6.40606	5.99112	6.29561	5.235	6.15724	7.43247	6.99298	6.56623
LOC115495235	4.14862	4.14862	4.14862	4.81509	4.76195	5.04419	4.66446	4.49913	5.00374	5.17546	3.3842	3.85663	4.17343	3.3842	3.94884	4.44974	4.11471	3.3842
LOC115495237	4.14862	4.14862	4.82796	5.13776	5.19582	5.95811	6.49245	5.78143	5.98901	6.58367	3.3842	3.3842	3.3842	3.84655	4.87343	5.74841	4.71755	4.32486
LOC115495239	4.14862	4.14862	4.14862	4.48407	5.67238	4.70248	4.57055	5.12378	4.14862	4.14862	5.41716	5.47281	6.4768	4.72807	6.04903	6.13776	7.40327	5.95518
LOC115495240	4.14862	4.14862	4.14862	4.14862	4.14862	4.14862	4.14862	4.14862	4.14862	4.14862	3.3842	3.3842	4.39505	3.84655	3.78473	3.79476	4.2743	3.3842
LOC115495243	4.14862	4.14862	4.14862	4.14862	4.14862	4.4697	4.4475	4.14862	4.14862	4.80614	4.84602	4.31696	4.91028	4.85913	4.4932	5.08045	5.32327	4.39737
LOC115495244	6.80622	7.12646	6.4929	6.02976	6.22201	6.16309	6.30097	7.02059	6.84836	6.81152	6.28218	6.87163	7.02268	6.95224	6.17022	5.79507	6.78317	6.07788
LOC115495246	5.88888	6.91601	8.16364	8.56052	8.55166	9.0249	6.95233	5.61613	6.2156	6.64082	4.56742	4.31696	5.69719	5.43418	7.82098	8.49967	8.29071	8.46739
LOC115495247	4.73878	4.91838	5.8327	5.7754	5.86486	6.16309	6.45369	5.84147	5.81972	6.07355	4.02915	4.0494	4.48725	4.49401	5.91609	6.62866	6.4134	6.70234
LOC115495250	7.62532	7.80406	7.58679	6.76477	6.70194	7.13795	6.7689	6.50751	6.00579	6.17782	10.017	9.11021	9.81946	7.81991	6.80528	6.78878	6.45232	7.15605
LOC115495252	5.52933	6.11147	6.04748	6.4143	5.72617	6.71407	7.73981	6.91798	7.4759	7.51493	5.18274	5.34265	5.31115	5.01232	6.54414	6.67188	7.18408	6.65117
LOC115495253	5.10165	4.49612	4.14862	4.14862	4.14862	4.98798	5.3143	6.10377	4.14862	5.013	5.37849	5.26211	5.38417	5.47195	5.38405	5.84017	6.76498	4.52669
LOC115495254	4.14862	4.98992	5.54762	6.00658	6.2657	5.88935	6.53012	6.00544	5.45566	5.9369	5.3386	5.61959	6.02511	5.50864	6.65528	6.24083	6.23841	5.39394
LOC115495255	5.15728	4.91838	5.39245	5.62417	5.52317	5.68386	6.59064	5.81183	6.01138	6.73538	5.165	5.39267	5.95027	5.67807	6.52009	7.40273	6.95329	6.9923
LOC115495258	5.25161	5.18549	5.92044	5.69292	6.24674	6.25358	7.15006	6.08731	7.22447	7.20888	6.67434	5.90794	5.80885	5.26358	6.54055	8.15643	7.09989	6.91994
LOC115495261	9.07013	9.38696	10.0462	10.0603	9.87832	10.3614	10.5829	9.54597	9.89051	10.0625	10.1801	10.1454	9.92011	10.8757	11.0199	11.3547	10.6941	11.7216
LOC115495264	6.79382	6.45576	5.99106	5.71792	6.10656	6.39983	6.96235	7.47547	6.3592	6.73629	8.43118	7.89069	8.36259	8.07852	6.50714	7.63742	6.68979	5.87976
LOC115495267	5.15728	4.63889	4.49063	4.62196	5.00971	5.04419	5.98541	4.14862	4.87428	5.78294	5.69089	5.0081	4.78723	4.72807	6.01234	6.20732	7.06131	5.67043
LOC115495268	10.9413	11.199	11.3119	11.5363	11.625	11.5911	11.7964	11.6968	11.6619	11.9353	10.0508	10.099	9.84151	10.4521	10.571	11.4355	10.3249	11.1442
LOC115495270	4.14862	4.14862	4.14862	4.14862	4.14862	4.14862	4.14862	4.14862	4.14862	4.14862	3.3842	3.3842	3.3842	3.84655	3.3842	3.9629	4.11471	3.77387
LOC115495271	5.10165	5.27512	4.73829	4.89215	5.63692	4.78688	5.50274	6.23826	6.07619	5.72681	5.25483	5.30715	4.64832	5.13255	6.52009	5.77194	7.0761	5.3656
LOC115495272	4.90707	5.32266	6.21533	6.81541	6.91563	7.25262	7.66902	7.50004	7.97405	8.17628	5.52664	6.22454	6.38625	6.22072	7.88677	9.14128	8.05853	8.17361
LOC115495273	4.14862	4.75876	4.14862	4.14862	4.14862	5.23717	5.4969	5.8354	6.00039	5.56385	4.6624	5.84948	4.93147	3.3842	6.28969	6.37292	7.40524	6.0046
LOC115495274	4.14862	4.14862	4.63118	4.48407	4.14862	4.60176	4.74323	4.14862	4.14862	4.80614	3.84213	4.31696	4.03124	3.84655	4.55708	5.86216	4.40683	4.87977
LOC115495276	7.73855	8.13161	8.63378	8.73732	8.40664	8.3703	8.6041	8.5364	9.12238	9.44419	7.52084	7.73073	7.68756	6.93949	8.45877	8.82371	8.77823	8.22261
LOC115495277	4.97761	5.22505	4.90644	5.18911	4.8551	4.70248	4.74323	4.84459	5.00374	5.43231	6.87712	6.73939	7.29339	6.91365	4.17779	4.44974	5.15361	4.05513
LOC115495280	4.82853	4.98992	4.90644	4.72707	5.00971	4.98798	5.50274	5.12378	5.25722	5.83649	5.80905	5.39267	5.66588	5.08273	5.47059	5.39682	6.1561	5.39394
LOC115495284	4.14862	4.14862	4.14862	4.14862	4.14862	4.14862	4.14862	4.14862	4.14862	4.14862	4.02915	3.3842	4.17343	3.3842	3.78473	3.3842	4.40683	3.77387
LOC115495286	7.71814	7.9973	7.88546	7.9489	8.18716	9.00765	10.3146	9.34522	9.98581	10.2152	11.0304	10.2465	11.0228	11.2041	10.8172	12.0754	9.83331	10.7156
LOC115495291	4.14862	4.14862	4.14862	4.14862	4.14862	4.14862	4.14862	4.14862	4.14862	4.14862	3.3842	3.3842	3.3842	3.3842	3.3842	3.3842	3.3842	3.3842
LOC115495292	4.14862	4.14862	4.14862	4.14862	4.14862	4.14862	4.14862	4.14862	4.14862	4.14862	3.3842	3.3842	3.3842	3.3842	3.3842	3.3842	3.3842	3.3842
LOC115495293	4.49092	4.63889	4.14862	4.96137	4.5045	4.70248	4.98378	4.14862	4.79901	4.80614	4.4838	4.31696	4.57111	4.65595	5.04281	4.09064	4.6245	4.24535
LOC115495294	4.49092	4.74766	4.49063	4.62196	4.14862	4.70248	4.57055	4.84459	4.71305	4.71926	4.4838	4.31696	3.3842	3.3842	4.55708	4.44974	5.21279	3.93363
LOC115495295	4.14862	4.14862	4.14862	4.14862	4.14862	4.14862	4.14862	4.14862	4.14862	4.14862	3.84213	4.51725	3.84362	4.29753	4.26877	3.9629	3.3842	4.69285
LOC115495296	4.14862	4.14862	4.14862	4.14862	4.14862	4.14862	4.14862	4.14862	4.14862	4.14862	3.3842	3.3842	3.3842	3.3842	3.3842	3.3842	3.3842	3.3842
LOC115495297	4.14862	4.14862	4.14862	4.14862	4.14862	4.14862	4.14862	4.14862	4.14862	4.14862	4.39186	4.60315	4.48725	4.17838	4.42461	4.51983	3.3842	4.87977
LOC115495298	4.14862	4.14862	4.14862	4.14862	4.14862	4.14862	4.14862	4.14862	4.14862	4.14862	3.3842	3.3842	3.3842	3.3842	3.3842	3.3842	3.3842	3.3842
LOC115495299	4.14862	4.14862	4.14862	4.14862	4.14862	4.14862	4.14862	4.14862	4.14862	4.14862	3.3842	3.3842	3.84362	3.3842	3.3842	3.3842	3.90348	3.77387
LOC115495302	4.49092	4.98992	5.47291	6.11839	6.34891	6.38821	6.49245	6.28013	6.01138	6.50864	4.96236	4.88895	5.21606	5.22645	5.5517	8.46878	6.52622	6.63647
LOC115495309	4.73878	4.14862	4.14862	4.14862	4.14862	4.14862	4.14862	4.14862	4.61044	5.013	4.4838	4.60315	3.84362	4.29753	5.22521	5.11991	5.32327	4.83597
LOC115495312	4.14862	4.14862	4.14862	4.48407	4.5045	4.60176	4.74323	4.84459	5.06094	4.47951	3.84213	4.51725	4.64832	4.49401	4.17779	5.11991	5.26925	4.58523
LOC115495313	5.15728	5.36798	5.8043	6.37018	6.40802	6.6344	6.65985	6.62295	6.2156	6.79912	4.02915	5.39267	5.17022	4.29753	6.49406	5.48677	7.03128	8.15042
LOC115495315	5.88787	5.91156	5.64994	6.53424	6.90093	6.67371	6.85698	6.69895	6.4231	6.69433	7.39569	7.72917	8.09999	8.50017	8.19167	8.28749	8.87581	7.0793
LOC115495316	5.39344	5.32266	6.03867	6.38767	6.12991	6.93058	6.59064	5.84147	6.23433	6.0518	7.0146	6.39189	7.47821	7.09692	6.78934	7.16554	7.58949	6.80572
LOC115495317	4.14862	4.14862	4.49063	4.14862	4.14862	4.14862	4.4475	4.49913	4.14862	4.14862	3.84213	4.31696	3.84362	3.3842	4.72712	3.79476	4.52191	4.05513
LOC115495318	4.14862	4.14862	4.49063	4.96137	5.67238	5.84124	6.62569	5.42163	5.59071	6.44544	4.4838	4.95007	4.72007	4.03532	6.63164	8.99002	7.26844	5.95518
LOC115495332	8.15682	8.44358	8.85438	8.7726	8.83507	9.06218	8.93552	8.88383	8.35997	8.91608	8.19491	7.92274	7.85115	8.44825	8.183	8.90855	8.67769	9.84765
LOC115495333	4.14862	4.14862	4.14862	4.14862	4.14862	4.14862	4.14862	4.14862	4.14862	4.47951	3.83257	4.17876	3.3842	3.3842	4.33067	3.95087	4.25612	3.99443
LOC115495334	4.63159	4.49612	4.82796	5.62417	6.4646	6.49513	7.09059	6.37929	6.2156	6.62676	4.17091	4.31696	4.78723	3.3842	5.3229	7.74465	6.52622	6.41812
LOC115495335	4.14862	4.14862	4.49063	4.14862	4.65065	4.8608	4.66446	4.92491	4.14862	4.61555	4.02915	3.85663	3.84362	4.17838	4.42461	4.29038	4.71755	4.46432
LOC115495336	4.14862	4.14862	4.14862	4.48407	4.14862	4.70248	4.74323	4.14862	4.14862	5.013	4.02915	4.31696	4.03124	3.3842	4.26877	4.95349	4.95625	4.15666
LOC115495337	4.14862	4.14862	4.49063	4.81509	4.8551	4.70248	4.81226	4.14862	4.87428	4.95054	4.78295	4.31696	4.85046	4.97633	5.04281	4.29038	5.80346	4.64047
LOC115495338	4.14862	4.14862	4.14862	4.14862	4.14862	4.14862	4.14862	4.14862	4.14862	4.14862	3.3842	3.3842	3.3842	3.3842	3.3842	3.3842	4.52191	3.77387
LOC115495340	4.14862	4.14862	4.14862	4.14862	4.14862	4.14862	4.14862	4.14862	4.14862	4.14862	3.3842	3.3842	3.3842	3.3842	3.3842	3.79476	3.90348	3.3842
LOC115495341	4.14862	4.14862	4.14862	4.14862	4.14862	4.14862	4.14862	4.64311	4.14862	4.14862	4.02915	3.3842	3.3842	3.84655	4.07359	3.9629	4.40683	4.24535
LOC115495343	6.6066	7.46259	7.39056	7.59076	7.70463	7.71089	7.14701	7.09029	7.06545	7.12983	8.50471	8.5078	7.66491	5.13255	6.75699	7.02083	6.96923	7.15723
LOC115495348	4.97761	4.74766	5.04132	5.4864	6.68542	6.35601	6.73638	6.77344	7.01428	6.73538	6.19968	6.13265	6.70311	5.91097	6.60761	7.42443	7.95084	6.17499
LOC115495349	4.14862	4.14862	4.49063	4.48407	4.5045	4.78688	4.57055	4.92491	4.87428	4.14862	3.3842	4.42274	4.17343	4.79558	4.07359	5.15812	4.71755	4.64047
LOC115495350	4.14862	4.14862	4.14862	4.14862	4.14862	4.14862	4.14862	4.49913	4.14862	4.14862	4.64441	4.75561	4.96709	4.03532	5.22521	4.37376	5.51891	3.93363
LOC115495351	4.97761	4.14862	4.14862	4.14862	4.14862	4.60176	4.14862	4.84459	4.87428	4.8822	5.56117	4.60315	5.56723	3.84655	5.15552	4.51983	6.12754	4.74272
LOC115495359	7.68825	6.49879	6.90169	6.82971	6.71806	6.76234	7.11685	6.12858	6.39328	7.37433	9.32961	9.32893	9.19349	8.03667	10.0166	8.54381	8.93734	8.61452
LOC115495360	6.77943	6.55726	6.6502	7.11049	7.72712	7.3972	8.58697	8.79105	8.71308	9.17835	5.91768	7.13938	6.83152	7.36764	6.9118	7.20791	8.21961	7.33288
LOC115495363	4.82853	4.83871	5.2087	5.32775	5.80415	5.53368	6.45369	6.12719	6.11761	6.13666	6.53768	5.65385	5.53263	5.35514	7.22636	6.80541	8.14482	6.12729
LOC115495364	6.36876	6.31859	5.91119	5.87798	6.21874	5.99654	6.10514	5.98181	5.38876	5.93397	6.81129	5.81561	5.8961	7.26967	6.94879	6.8506	7.21468	5.38707
LOC115495366	5.75553	4.7069	5.33449	6.12981	7.31277	8.63879	10.3409	9.1294	9.023	10.2824	6.28464	5.9152	5.68307	5.85161	8.78292	11.8294	8.57146	7.86548
LOC115495367	4.14862	4.14862	4.14862	4.14862	4.76195	4.14862	4.4475	4.64311	4.79901	5.22343	4.4838	4.51725	5.46054	3.84655	5.00274	5.51541	5.32327	4.83597
LOC115495368	4.14862	4.14862	4.14862	4.72707	4.93658	4.78688	5.2791	4.99702	5.30026	5.013	5.37849	5.43336	5.02123	5.1804	5.93589	5.11991	6.80113	5.42166
LOC115495371	4.73878	4.14862	4.14862	5.02463	4.14862	4.60176	4.66446	4.99702	4.94191	4.47951	6.11195	5.65385	5.07299	5.22645	5.67662	4.44974	5.83957	5.24542
LOC115495372	4.14862	4.14862	4.14862	4.14862	4.14862	4.14862	4.14862	4.14862	4.87428	4.14862	4.02915	4.42274	4.29189	4.17838	4.55708	4.75867	5.6889	4.87977
LOC115495373	4.14862	4.14862	4.14862	4.14862	4.14862	4.14862	4.14862	4.14862	4.14862	4.47951	3.3842	4.0494	5.81557	3.3842	4.67354	4.44974	4.52191	4.24535
LOC115495377	5.46428	6.36738	6.26161	7.16799	7.86458	7.57714	7.72493	8.043	7.59269	7.80972	6.09047	6.46661	6.42874	6.07981	7.36322	7.30114	7.57458	6.39459
LOC115495378	4.49092	4.14862	4.63118	5.02463	5.34957	5.39633	5.3143	5.57994	4.61044	5.35404	4.96236	4.19541	4.39505	5.03074	5.5517	5.23112	4.80302	4.92193
LOC115495379	6.81942	7.09353	7.39056	7.66167	7.99115	7.66108	7.69068	7.94051	7.86993	8.30195	7.34304	7.11594	7.77476	7.73395	8.33021	9.11715	10.1206	9.0297
LOC115495380	4.14862	4.14862	4.14862	4.14862	4.14862	4.14862	4.14862	4.14862	4.14862	4.14862	3.3842	3.85663	4.17343	3.3842	3.94884	4.37376	4.52191	4.39737
LOC115495381	5.69258	5.9418	6.05167	6.82948	7.06868	7.01279	7.27176	7.02062	6.4864	7.16102	6.19955	5.24616	5.71564	6.1396	5.24253	6.13727	6.29745	5.48244
LOC115495383	5.57518	5.94648	5.21589	5.7282	6.50203	6.51212	7.56743	6.93979	6.90664	6.92891	7.19772	6.62374	7.40676	6.97114	7.89865	8.63799	9.04892	6.73204
LOC115495384	4.14862	4.14862	4.14862	4.62196	4.14862	4.70248	4.14862	4.14862	4.47587	4.14862	3.84213	3.85663	4.57111	3.84655	3.94884	4.58508	4.6245	4.46432
LOC115495385	4.73878	4.14862	4.63118	4.72707	5.13824	4.70248	5.53106	5.06289	5.30026	5.66782	5.69089	5.54826	5.07299	7.42346	4.72712	4.37376	5.51891	4.52669
LOC115495387	6.73824	7.16921	7.24385	7.78735	8.25561	8.19406	8.53432	8.45202	8.44683	8.76448	6.13441	5.51108	5.26025	6.06264	7.97781	9.27619	8.2063	8.39691
LOC115495389	6.9911	7.33329	7.40419	7.3327	7.62191	7.71018	9.3699	8.84327	8.94112	9.23958	7.08726	7.22053	7.52571	7.56931	8.71768	9.37988	9.23513	9.09814
LOC115495391	4.14862	4.14862	4.14862	4.14862	4.14862	4.14862	5.12303	4.14862	4.14862	4.71926	4.28901	4.31696	4.57111	4.03532	4.8268	4.86034	6.29069	4.52669
LOC115495393	4.14862	4.14862	4.97693	4.62196	4.14862	4.98798	5.41289	4.92491	5.00374	4.80614	5.29742	5.30715	4.91028	5.7702	4.8268	5.51541	5.80346	5.44879
LOC115495395	9.13798	6.76079	6.61229	6.09934	6.99014	6.67868	5.85886	6.84982	7.45365	6.73792	6.47167	6.864	6.06466	6.42069	8.07109	7.38716	8.21005	6.50692
LOC115495398	5.30591	4.49612	4.73829	4.14862	4.5045	4.60176	4.4475	4.49913	4.61044	4.61555	4.02915	3.3842	3.3842	4.17838	3.78473	4.09064	3.90348	3.77387
LOC115495399	6.02327	4.6469	5.22136	5.93535	5.77075	5.81219	5.98161	5.01061	5.56894	5.7181	6.20603	6.19701	5.99394	5.28287	6.24247	7.64285	8.98576	6.82973
LOC115495400	4.73878	4.14862	4.14862	4.14862	4.76195	4.8608	5.44371	4.14862	4.87428	5.31245	4.64441	5.30715	4.39505	3.84655	4.87343	5.45748	6.52622	4.52669
LOC115495404	4.14862	4.14862	4.14862	4.62196	5.00971	5.62621	5.63747	5.23398	5.38098	5.31245	5.25483	4.75561	4.78723	4.29753	5.65256	7.35834	5.72818	5.24542
LOC115495406	7.07096	7.47958	7.79004	8.38828	9.03066	9.24661	9.93346	9.61885	9.45396	10.0906	5.83704	6.54133	6.4768	7.03841	7.69664	9.9862	8.02857	8.24102
LOC115495407	5.17602	5.69985	6.1752	6.33271	6.35673	5.91273	6.36013	5.92099	6.70648	6.40871	5.74686	5.8785	5.41308	5.17209	6.37849	7.06116	7.44671	5.58724
LOC115495410	5.35065	4.14862	4.14862	4.14862	4.14862	4.14862	4.14862	4.14862	4.14862	4.14862	4.28901	4.0494	4.17343	3.3842	4.26877	4.1973	4.71755	3.3842
LOC115495413	4.14862	4.14862	4.14862	4.14862	4.14862	4.60176	4.14862	4.14862	4.14862	4.14862	4.02915	3.3842	4.03124	4.29753	4.67354	4.44974	4.88225	3.93363
LOC115495417	4.14862	4.63889	4.14862	4.14862	4.14862	4.14862	4.14862	4.14862	4.14862	4.14862	3.84213	3.3842	3.3842	3.3842	4.26877	4.09064	4.71755	3.93363
LOC115495423	5.15728	5.49285	5.39245	4.62196	5.13824	4.78688	4.87435	5.61613	4.87428	4.47951	6.44138	5.47072	6.11768	4.43337	4.7816	5.32525	5.39351	4.62252
LOC115495428	7.08187	6.96561	8.0478	8.27135	8.45662	8.61769	9.26214	8.74927	8.95108	9.04636	7.06148	6.69242	6.54525	7.81952	7.08642	7.58064	7.49393	7.93202
LOC115495429	4.49092	4.49612	4.49063	4.48407	4.65065	4.4697	5.53106	4.14862	4.71305	4.61555	3.84213	4.42274	3.3842	3.84655	5.11911	4.75867	5.64841	4.83597
LOC115495430	7.32413	4.73328	5.37196	4.81787	5.03374	4.65314	5.2007	4.77824	4.74103	4.93737	6.55241	7.14388	6.41481	6.65675	7.11251	6.91918	8.63363	6.557
LOC115495431	6.84336	7.34404	8.09404	8.41742	8.63287	8.50924	9.6774	8.93957	8.98403	9.46465	7.70751	7.41375	7.87925	7.87924	9.04462	9.4338	9.29329	7.73615
LOC115495432	7.78271	7.61736	7.95683	8.20011	8.1576	7.88405	8.48062	8.39221	8.35855	8.50032	9.85987	9.93649	9.56634	9.35599	8.50454	8.0287	9.37407	7.95686
LOC115495433	4.14862	4.14862	4.14862	4.14862	4.93658	4.4697	4.87435	4.14862	4.79901	5.75522	4.84602	4.75561	4.64832	5.85641	4.67354	5.45748	5.47272	5.11232
LOC115495434	6.63697	7.04836	7.24385	7.86137	7.78541	7.81127	7.37273	6.92186	6.80053	7.74729	5.01637	6.10869	5.12258	5.22645	6.48086	7.4876	7.04637	6.72362
LOC115495435	7.02644	6.79742	6.4591	6.26002	6.2657	6.96219	6.59064	6.57434	7.05537	7.06969	4.71597	5.78271	6.76162	5.35514	4.42461	5.39682	5.76635	5.14698
LOC115495436	5.74656	5.9394	4.82796	5.32775	5.00971	5.04419	5.3143	5.42163	5.45566	5.07079	5.52664	5.21538	5.21606	4.65595	4.72712	4.64627	5.32327	5.07662
LOC115495437	4.90707	4.63889	4.49063	5.13776	4.8551	4.70248	4.98378	4.75279	5.00374	4.47951	3.84213	4.31696	4.39505	3.3842	4.35029	4.29038	4.6245	4.15666
LOC115495440	7.3302	7.97961	8.76268	7.91446	5.80415	10.624	5.73461	5.37798	10.2146	5.43231	3.3842	5.35063	5.07299	3.3842	5.04281	4.37376	5.21279	4.52669
LOC115495442	6.96539	8.5152	6.18043	5.53454	5.49375	5.47199	5.81547	6.66075	6.49311	6.88274	6.08106	6.05956	6.14368	6.04494	4.44948	4.84357	3.3842	4.34751
LOC115495446	6.89608	6.66759	7.1228	6.97079	6.88888	7.32676	7.94135	7.5581	7.69472	8.02813	8.01168	7.9447	7.83686	7.64296	6.74605	7.93772	8.15871	6.35091
LOC115495450	8.04026	7.96087	8.34008	8.40667	8.60698	8.47534	9.51577	9.50224	9.65496	10.0893	9.00594	7.85982	7.76926	7.8056	7.10727	10.0873	9.18751	8.33196
LOC115495451	5.47396	6.06536	5.99034	6.51987	6.42715	6.49513	6.9155	6.2168	6.64608	6.9522	6.55426	6.54133	6.52845	7.22827	5.67662	6.44097	7.17551	6.33707
LOC115495452	4.14862	4.14862	4.14862	4.48407	4.14862	4.70248	4.87435	4.14862	4.47587	4.80614	3.3842	5.21538	4.57111	4.03532	4.26877	4.75867	5.72818	4.24535
LOC115495460	7.83309	7.53166	7.62355	7.67386	7.42722	7.61837	8.03413	8.25901	8.40447	8.33557	9.72556	9.14616	8.61899	9.34492	7.5833	8.41436	8.47715	7.48777
LOC115495462	6.6066	6.0165	6.50949	6.69653	7.30585	7.31062	8.20036	7.46577	7.53856	7.75361	7.88769	8.1711	8.02043	8.21624	7.94494	8.47915	7.57918	7.74326
LOC115495463	4.49092	4.98992	4.49063	5.41017	5.97779	6.21862	6.90614	7.20968	7.20858	7.59356	4.28901	3.85663	4.17343	4.29753	5.00274	6.15548	5.90902	4.58523
LOC115495466	5.25898	5.05527	5.8043	6.27904	6.91563	6.95174	8.2629	7.46577	7.52413	7.92569	4.90568	4.95007	4.57111	4.49401	7.38923	9.13255	7.71718	7.69058
LOC115495467	4.14862	4.63889	4.49063	4.48407	4.76195	4.78688	4.74323	4.75279	4.47587	5.17546	4.17091	4.0494	3.3842	4.03532	4.67354	4.37376	5.37506	4.39737
LOC115495468	4.14862	4.14862	4.14862	4.14862	4.5045	4.60176	4.81226	4.14862	4.47587	4.47951	4.17091	3.3842	3.3842	4.03532	3.94884	4.75867	4.2743	3.3842
LOC115495470	4.49092	4.14862	4.63118	4.62196	4.5045	4.60176	4.74323	4.49913	4.87428	5.31245	4.39186	4.42274	4.39505	4.29753	5.3229	4.95349	5.9751	4.24535
LOC115495471	4.14862	4.14862	4.14862	4.14862	4.14862	4.14862	4.14862	4.14862	4.14862	4.14862	3.3842	3.3842	3.3842	3.84655	4.26877	4.86034	4.40683	3.93363
LOC115495472	4.73878	4.14862	4.49063	4.96137	5.19582	4.70248	5.16469	4.49913	4.14862	4.71926	4.56742	6.05948	5.17022	4.65595	6.10227	6.00689	6.93717	5.03983
LOC115495473	5.35802	5.0706	4.90511	5.01433	5.28964	5.43337	5.47147	5.66814	5.31264	5.88507	5.74652	4.43571	5.14629	4.99517	5.29935	5.16737	5.82914	4.16649
LOC115495474	4.14862	4.14862	4.14862	4.14862	4.14862	4.14862	4.14862	4.14862	4.14862	4.14862	3.3842	3.3842	4.57111	3.3842	4.4932	4.44974	5.42482	3.3842
LOC115495475	8.17684	8.01509	8.48195	9.29693	10.0985	10.2325	11.1645	11.1263	11.5631	11.6712	7.68192	8.18608	7.54201	9.30765	9.55291	11.6556	9.0878	8.78459
LOC115495476	4.14862	4.14862	4.14862	4.14862	4.14862	4.14862	4.54203	4.14862	4.75367	4.14862	4.20906	4.51731	3.86488	4.21449	4.7936	4.47127	5.73011	4.36719
LOC115495479	4.86802	4.51196	4.65231	5.3086	5.59214	5.90188	6.80753	6.17189	6.31731	6.82221	5.99182	6.14353	5.63257	5.65789	5.59802	5.62197	6.69757	5.14436
LOC115495484	8.25217	6.7719	6.01041	5.81836	5.15568	6.72476	5.64378	5.80847	6.1397	6.0713	5.92972	6.80222	6.56334	6.52882	7.35022	6.85522	8.36075	5.50342
LOC115495486	4.73878	4.14862	4.63118	4.14862	4.65065	4.70248	4.87435	4.14862	4.14862	4.47951	6.04228	5.51108	4.64832	4.85913	5.8756	6.33678	7.10521	5.47536
LOC115495488	9.73018	9.37253	10.204	10.3308	10.8524	10.3336	10.4344	10.7187	10.5787	10.8617	11.0977	11.1324	11.5227	9.99577	9.14433	9.66166	9.53246	9.46358
LOC115495489	4.63159	4.14862	4.49063	4.14862	4.65065	5.09669	6.19358	5.75022	5.55851	6.11597	4.28901	4.88895	4.03124	3.3842	5.3229	5.30005	5.37506	4.58523
LOC115495490	6.87961	7.16964	7.31766	7.2644	8.00512	7.81734	9.7285	9.34676	9.48349	10.0334	7.43907	7.91824	7.53239	7.74177	9.01892	9.46494	9.5179	8.59964
LOC115495491	4.63159	4.14862	4.49063	4.96137	5.67238	5.6554	6.14467	6.43538	6.15771	6.23534	4.56742	4.42274	4.78723	4.65595	5.25863	4.86034	5.42482	5.11232
LOC115495492	4.49092	4.14862	4.14862	4.14862	4.14862	4.14862	4.14862	4.49913	4.14862	4.14862	3.84213	3.85663	4.03124	3.3842	4.35029	3.3842	4.11471	3.77387
LOC115495493	5.15728	5.53136	6.13008	6.27904	6.05616	6.45036	6.56676	6.15019	6.19659	6.64082	6.08912	5.21538	5.46054	6.8605	7.52912	5.70006	5.87474	5.21348
LOC115495495	4.90707	5.49285	5.39245	5.28377	5.77258	5.46727	5.71109	6.54093	6.15771	6.0518	5.25483	4.31696	4.64832	5.27083	6.23497	5.45748	6.34107	5.30695
LOC115495498	4.14862	4.14862	4.49063	4.72707	4.5045	4.4697	4.4475	4.14862	4.79901	4.14862	5.29742	4.75561	4.29189	3.84655	4.72712	4.29038	5.21279	3.93363
LOC115495500	5.04206	5.96564	5.15646	5.32775	5.52317	4.8608	4.66446	5.12378	4.61044	5.39393	5.75127	5.21538	5.63381	5.39528	5.25863	4.99736	5.83957	5.57652
LOC115495502	10.551	10.5821	10.5173	10.3144	10.1491	10.2486	9.93425	9.43425	9.50907	9.5443	12.331	12.1983	12.0167	12.8735	10.8739	9.9686	10.0351	10.5724
LOC115495504	7.13718	7.5852	7.51031	7.41506	8.57971	8.1261	9.71842	9.18999	9.03497	9.37287	6.40129	7.09232	6.87503	7.10294	8.12443	9.054	8.84675	8.2242
LOC115495505	5.43449	4.49612	5.10088	4.14862	4.14862	4.14862	4.14862	4.14862	4.14862	4.14862	5.068	5.30715	6.11895	6.36261	6.03081	6.06451	7.21608	5.97339
LOC115495508	4.90707	5.36798	5.10088	6.27904	7.11288	6.89824	7.65807	7.15667	7.41097	7.46817	5.59482	4.8243	5.38417	5.57905	6.34151	6.04557	5.90902	5.44879
LOC115495509	4.49092	4.14862	4.49063	4.62196	5.00971	4.92724	5.07923	4.99702	4.87428	4.95054	3.3842	4.31696	4.72007	4.03532	4.77812	5.23112	5.26925	4.79035
LOC115495510	4.14862	4.64686	4.14862	4.14862	4.14862	4.14862	4.75285	4.50485	4.61796	5.06524	4.57452	4.06324	4.57823	4.04888	4.44572	5.54465	4.83081	4.17264
LOC115495514	5.8085	5.50709	5.61814	5.7185	5.28868	5.18924	5.8458	5.36985	5.25022	5.42852	8.48506	7.55497	7.83063	5.91828	6.42677	6.70391	6.4696	6.83344
LOC115495515	5.43449	4.91838	5.2087	5.59132	5.77258	5.53368	5.2791	5.46349	5.89519	5.63712	5.25483	6.31073	6.38625	5.13255	6.11958	5.92608	6.4134	5.30695
LOC115495517	4.49092	4.14862	4.14862	4.48407	4.93658	4.8608	4.87435	4.49913	4.14862	4.95054	5.01637	4.68219	4.64832	4.49401	5.35384	5.39682	6.63065	5.57652
LOC115495520	7.90793	7.26699	6.79874	6.72251	6.5013	7.05002	6.43322	7.40639	7.7535	6.95896	5.19751	5.24824	5.24169	5.49228	6.0886	6.05376	7.48254	5.83063
LOC115495521	4.82853	4.74766	4.63118	4.81509	4.14862	4.70248	4.14862	4.49913	4.14862	4.61555	5.83704	4.88895	5.66588	5.93744	6.06701	5.26606	6.80113	5.86024
LOC115495523	5.99171	5.73768	6.4929	7.02619	7.54484	7.6674	8.11912	7.61387	7.43434	7.70223	5.56117	4.51725	5.42293	5.22645	6.48086	7.80644	7.40327	6.02664
LOC115495528	6.32419	4.92226	5.42528	5.87599	5.26807	5.58983	6.30485	6.0249	5.93107	6.20642	6.23789	5.25198	4.82761	6.83408	5.50877	5.84071	5.84049	5.04235
LOC115495529	4.14862	4.63889	4.82796	4.81509	4.76195	4.70248	5.03295	4.99702	4.71305	4.8822	4.17091	4.31696	3.84362	4.17838	4.35029	5.72445	5.02577	4.52669
LOC115495530	6.25745	6.08909	5.68321	5.7467	5.56242	5.81643	5.80243	6.2168	6.1773	5.60556	5.83704	6.75471	6.28942	5.22645	7.17852	6.85974	8.30951	6.66979
LOC115495531	6.33785	6.77276	6.76723	6.96272	7.39677	7.5633	8.08259	7.70099	7.45667	8.06513	6.28603	5.72501	5.34678	5.76987	7.23061	7.58708	7.78888	7.02928
LOC115495532	4.14862	4.14862	4.14862	4.14862	4.5045	4.60176	4.98378	4.14862	4.87428	4.95054	4.39186	4.19541	4.17343	4.29753	5.85489	5.84017	5.26925	5.47536
LOC115495533	6.00821	6.30985	6.37485	6.57056	7.08325	6.74868	6.07589	6.29642	5.5862	5.83412	5.98161	6.24056	6.04303	6.76969	6.46046	5.84737	7.08859	5.67557
LOC115495534	5.10165	4.14862	4.14862	4.14862	4.14862	4.14862	4.14862	4.14862	4.14862	4.14862	4.4838	4.51725	4.29189	3.84655	5.08157	4.70398	6.23841	4.96258
LOC115495535	4.82853	4.14862	4.14862	4.14862	4.14862	4.8608	4.14862	4.14862	4.14862	4.47951	5.16318	5.19659	4.24952	4.52375	6.31345	5.99811	7.36791	5.43854
LOC115495539	4.14862	4.14862	4.14862	4.14862	4.14862	4.4697	4.14862	4.14862	4.14862	4.14862	5.06954	5.06492	4.71122	4.17916	6.01446	5.33486	6.83882	5.52877
LOC115495541	4.49092	4.14862	4.14862	4.48407	4.14862	4.60176	4.57055	4.14862	4.14862	4.8822	6.75381	5.39267	6.61053	6.62545	7.20264	6.53794	8.3764	6.39162
LOC115495542	4.14862	4.14862	4.14862	4.62196	4.5045	4.70248	5.20445	4.99702	4.47587	5.17546	6.48622	7.18076	6.38743	6.08787	7.56233	7.26954	8.6924	6.79714
LOC115495544	4.7518	4.67836	5.09415	5.06148	4.69104	4.91747	4.89129	5.03186	4.99365	4.9694	6.39315	6.32516	6.17944	5.02806	7.97059	7.9717	8.60316	8.05287
LOC115495545	4.73878	4.14862	4.14862	4.96137	5.00971	5.35891	5.24253	4.64311	4.87428	5.269	3.3842	4.0494	4.03124	3.3842	4.17779	4.75867	5.02577	4.46432
LOC115495546	5.99735	6.04692	6.3009	6.68351	7.09497	6.69834	7.86942	7.43752	7.52368	7.65851	6.81948	5.95187	6.71387	6.5049	7.02029	7.80769	8.83532	6.84088
LOC115495549	4.14862	4.14862	4.49063	4.81509	4.76195	4.98798	5.75766	5.37798	5.49106	5.66782	6.19968	4.8243	5.69719	4.79558	7.12902	6.70203	7.55834	6.11102
LOC115495550	7.01508	7.56158	8.06416	7.93173	7.79253	7.26105	6.89671	7.42172	6.69953	7.14932	5.068	6.75471	4.57111	4.72807	5.47059	6.7139	5.83957	5.73673
LOC115495551	4.14862	4.14862	4.63118	4.81509	4.65065	4.60176	4.4475	4.14862	4.14862	4.47951	5.80905	5.65385	5.42293	6.13261	5.57765	6.17298	6.70897	5.07662
LOC115495555	4.73878	4.14862	4.14862	4.14862	4.5045	4.60176	4.57055	4.49913	4.47587	5.12474	3.3842	3.3842	3.3842	3.3842	4.35029	3.3842	3.3842	3.93363
LOC115495557	4.14862	4.14862	4.14862	4.14862	4.14862	4.14862	4.14862	4.14862	4.14862	4.47951	5.11748	4.8243	4.03124	3.3842	5.04281	4.29038	6.38971	4.79035
LOC115495559	4.82853	4.14862	5.30498	5.55747	5.86486	6.12468	6.22519	5.92622	5.55851	6.00711	4.28901	4.68219	4.03124	4.40128	5.38405	7.8604	5.37506	5.77917
LOC115495560	4.72483	5.15763	4.81198	5.45641	5.76824	6.08342	6.13588	5.65139	5.61927	6.09219	5.73052	5.41995	4.58317	4.34783	6.56615	7.10162	6.62078	5.92087
LOC115495561	4.14862	4.14862	4.14862	4.14862	4.14862	4.4697	4.14862	4.14862	4.14862	4.61555	3.3842	4.0494	3.84362	3.3842	3.78473	3.3842	5.15361	3.77387
LOC115495562	4.63159	4.74766	5.34969	5.7754	6.7164	6.10503	7.10694	7.52522	7.34668	7.46817	5.69089	5.21538	5.30293	4.40128	6.15354	7.15691	6.88767	5.95518
LOC115495571	4.14862	4.14862	4.14862	4.48407	4.14862	4.14862	4.14862	4.14862	4.14862	4.14862	3.84213	3.3842	3.3842	3.3842	4.07359	4.1973	4.71755	3.77387
LOC115495573	7.73855	4.83871	4.63118	4.14862	4.14862	4.60176	4.14862	4.75279	4.14862	4.14862	3.84213	4.68219	4.29189	3.3842	4.67354	4.29038	5.94246	4.74272
LOC115495574	5.10165	4.63889	4.14862	4.14862	4.14862	4.60176	4.4475	4.64311	4.14862	4.95054	5.45469	5.75164	4.96709	4.03532	6.20297	6.06451	8.1656	5.5014
LOC115495576	4.14862	4.14862	4.14862	4.58196	4.42397	4.14862	4.14862	4.14862	4.14862	4.14862	5.1225	4.87224	5.23219	4.72435	6.398	6.03799	7.10355	4.84528
LOC115495577	4.73878	4.14862	4.14862	4.48407	4.5045	4.70248	5.41289	5.42163	5.06094	5.12474	6.01825	5.78271	5.78694	4.97633	6.70139	6.45524	7.7815	5.57652
LOC115495578	4.14862	4.14862	4.49063	5.02463	4.14862	4.78688	5.24253	4.84459	4.94191	5.07079	4.96236	3.3842	4.29189	4.49401	5.57765	5.39682	5.76635	4.64047
LOC115495580	4.14862	5.36798	4.90644	5.02463	4.93658	5.46727	5.16469	4.14862	4.47587	5.013	5.91768	5.58441	5.72778	4.03532	7.11213	6.4972	7.82574	6.2947
LOC115495581	5.55398	4.98399	5.47275	5.13086	4.64705	5.42368	6.46566	6.22783	5.61216	6.43912	6.59208	5.77291	6.64359	5.9532	7.2286	6.87253	8.07483	6.66705
LOC115495582	4.14862	4.74147	4.51906	5.12778	5.72495	6.27003	6.546	5.73495	5.51188	6.26146	5.14883	6.08696	5.93065	6.13323	6.18081	7.96469	7.35366	6.25779
LOC115495584	4.14862	4.14862	4.14862	4.14862	4.89124	5.33214	4.93585	5.33078	4.91618	4.14862	4.97042	4.78294	4.80845	4.09309	6.14518	5.92252	7.08361	5.36464
LOC115495586	4.14862	4.14862	4.14862	4.48407	4.14862	4.14862	4.57055	4.49913	4.47587	4.14862	4.02915	4.0494	4.29189	4.49401	5.44239	4.70398	6.18408	4.52669
LOC115495587	7.20657	7.29014	8.09633	8.75353	9.33468	9.24452	10.3233	9.76737	9.6577	10.1737	8.36767	7.74603	8.09003	9.20623	9.32082	9.51151	9.31294	9.72737
LOC115495589	5.53773	5.08523	5.73716	6.41921	6.67059	6.45235	7.95185	6.95234	7.02655	8.08504	4.29128	4.97327	4.86621	3.96904	6.54779	6.52768	6.75773	6.49707
LOC115495590	5.77643	6.65236	7.09082	7.68906	7.80667	7.44965	7.72257	7.8705	7.61539	8.09422	5.78048	6.3519	6.40483	6.57666	7.4238	8.98517	8.10949	7.86233
LOC115495591	10.275	9.82796	9.4199	9.02864	8.97881	8.82867	8.52535	9.11538	8.97496	8.79529	11.2785	10.3426	11.0169	11.4703	7.18661	7.88664	8.54446	6.70234
LOC115495593	5.51199	5.17207	5.58311	4.48407	4.8551	4.8608	5.3143	5.50374	5.00374	5.013	5.068	5.84276	5.34421	5.03074	5.44239	4.95349	5.72818	4.96258
LOC115495595	4.49092	4.14862	4.82796	4.14862	4.14862	4.70248	4.14862	4.75279	4.47587	4.61555	5.11748	4.42274	4.72007	4.57832	5.6031	5.11991	6.03812	4.15666
LOC115495596	4.49092	4.14862	4.14862	4.14862	4.14862	4.4697	4.66446	4.14862	4.14862	4.71926	5.15702	6.06108	4.97204	4.75392	6.91385	6.15493	7.8689	6.04002
LOC115495597	4.49092	4.74766	4.14862	4.62196	4.14862	4.70248	4.14862	4.14862	4.47587	4.14862	5.068	5.1162	4.57111	3.3842	5.8756	5.15812	6.50437	5.47536
LOC115495598	4.14862	4.14862	4.14862	4.89215	4.14862	4.14862	4.14862	4.14862	4.14862	4.14862	5.11748	5.0081	4.29189	4.29753	6.65528	5.54343	7.18916	5.33661
LOC115495600	4.14862	4.14862	4.14862	4.14862	4.14862	4.14862	4.14862	4.14862	4.14862	4.14862	5.068	4.19541	4.03124	4.85913	5.5517	5.08045	6.1561	5.5014
LOC115495603	7.92471	8.61057	8.78273	9.1527	8.97173	8.82101	8.30885	8.47639	7.69536	7.76462	7.61716	7.49471	8.33321	9.27216	10.1339	10.0437	11.032	9.57396
LOC115495605	5.02177	4.9404	5.39778	5.85984	6.06637	6.60785	6.83861	6.55996	6.49403	6.59345	4.89807	4.25715	5.52988	6.0802	6.09443	7.34823	6.17261	6.36429
LOC115495606	4.14862	4.14862	4.14862	4.48407	4.5045	4.78688	4.14862	4.49913	4.14862	4.14862	3.3842	3.3842	3.84362	3.3842	4.07359	4.37376	4.2743	4.24535
LOC115495608	4.14862	4.14862	4.14862	4.14862	5.00971	5.14607	6.11098	5.28443	5.30026	5.81002	4.56742	4.0494	4.03124	4.17838	5.3229	7.21623	5.21279	4.87977
LOC115495610	7.0116	7.5289	7.08661	6.91507	7.46003	7.56642	8.62144	9.14296	9.38056	9.45473	6.367	6.09743	6.02048	5.32983	7.56769	6.60372	8.44287	7.24727
LOC115495615	6.46072	6.2015	6.8692	6.92482	7.24443	6.85389	7.95034	7.85739	7.39517	7.49869	6.91595	7.51537	7.6725	7.01432	7.84664	8.01585	8.3219	8.0826
LOC115495617	4.14862	4.14862	4.14862	5.18911	4.5045	4.92724	5.3143	4.49913	4.14862	5.39393	4.71597	4.19541	4.03124	3.3842	5.15552	5.67521	6.29069	5.00184
LOC115495621	4.14862	4.14862	4.14862	4.48407	4.65065	4.92724	4.81226	5.18059	5.06094	5.22343	5.37849	4.51725	4.57111	5.08273	5.47059	5.23112	6.00697	4.58523
LOC115495623	6.18888	6.26958	6.49879	6.66823	5.94759	6.18661	5.16107	5.35763	5.74657	5.69962	8.69891	8.74155	8.18991	7.49304	7.45898	6.567	7.81616	7.51343
LOC115495624	7.88127	8.66872	9.30116	10.0656	10.9162	10.8511	11.6419	11.3144	11.4176	11.8802	7.75198	8.15402	8.40869	9.62917	9.80262	11.4536	11.0224	9.9393
LOC115495625	9.29626	10.0459	10.207	10.2012	9.49473	9.53025	9.19956	8.81124	8.89293	8.76278	8.16828	9.46287	9.36639	10.8931	9.12762	9.77887	9.84232	9.46521
LOC115495627	5.54872	5.67304	5.51092	6.69653	7.43953	7.86168	8.82711	7.65999	7.10508	7.83332	8.22134	8.59896	7.91568	5.9889	7.5035	8.32668	8.50696	7.61908
LOC115495628	4.14862	4.14862	4.14862	4.14862	4.65065	4.14862	4.87435	4.75279	5.11436	4.8822	4.4838	4.60315	4.29189	3.3842	4.35029	5.15812	5.51891	4.64047
LOC115495633	5.21667	4.6423	4.74236	4.89725	5.35343	5.3278	5.86969	5.6256	5.42737	5.67757	4.64489	4.04966	4.96767	3.84673	5.32358	6.23472	6.34197	4.74323
LOC115495640	4.14862	4.14862	4.14862	4.14862	4.65065	4.60176	4.4475	4.14862	4.87428	4.71926	4.27629	3.3842	4.2739	3.3842	5.2569	5.33704	6.30914	4.84304
LOC115495647	4.14862	4.14862	4.14862	4.14862	4.14862	4.14862	4.14862	4.14862	4.14862	4.14862	4.56742	4.31696	4.03124	4.57832	3.78473	3.3842	4.11471	3.77387
LOC115495649	8.95695	9.89245	10.0341	10.4741	11.1597	11.1074	11.0931	10.9418	10.7113	11.2685	7.58363	6.80733	7.73633	8.137	9.79664	10.282	9.41303	10.2068
LOC115495650	5.43449	4.91838	4.49063	4.48407	4.76195	5.09669	4.14862	4.99702	5.00374	4.8822	4.90568	5.30715	5.46054	4.79558	6.26626	5.42751	6.4134	5.3656
LOC115495652	8.06427	7.87188	8.45908	8.50459	8.04106	8.19474	7.02933	7.65369	7.72585	7.5564	8.88197	8.3222	9.19345	7.14322	8.9118	8.61835	9.12484	8.94307
LOC115495653	4.14862	5.38665	4.71545	4.97422	4.86634	4.93957	5.22084	5.21693	5.68206	5.91292	5.54119	5.26961	5.43697	6.38047	4.68322	5.208	6.09899	4.40516
LOC115495654	4.63159	4.14862	4.14862	4.14862	4.14862	4.60176	4.4475	4.14862	4.47587	4.14862	3.84213	3.3842	4.03124	3.3842	4.26877	4.99736	4.88225	3.93363
LOC115495655	6.49454	4.74766	5.10088	4.96137	5.0765	6.04417	6.00414	5.42163	5.55851	5.31245	4.28901	4.8243	4.29189	4.17838	4.87343	5.54343	6.03812	4.79035
LOC115495656	4.90707	4.14862	4.82796	5.02463	5.48242	5.04419	5.84557	6.54093	7.93657	6.65474	4.84602	4.95007	5.02123	4.03532	4.55708	5.45748	5.56351	4.52669
LOC115495657	4.14862	4.49612	4.14862	4.14862	4.65065	4.4697	4.74323	5.46349	5.59071	5.17546	4.84602	5.30715	5.26025	4.49401	5.00274	4.90787	6.18408	5.47536
LOC115495659	12.8756	10.2602	10.7106	9.59414	9.75098	10.385	8.20786	10.1837	10.2157	9.96764	4.96236	4.8243	5.34421	4.03532	5.6031	5.81781	6.4367	5.07662
LOC115495661	8.40852	7.28879	7.7886	7.45295	8.11438	7.39223	8.22188	10.2115	10.3001	9.2895	7.43395	6.9319	8.51808	6.66703	7.82584	6.01308	6.46015	6.0293
LOC115495663	7.40122	5.56853	6.4591	6.07486	5.86486	6.21862	6.33009	7.68992	8.46944	7.01752	6.57065	6.0843	6.16358	4.79558	5.29118	4.70398	6.50437	4.96258
LOC115495664	6.1534	5.7989	5.10088	4.89215	4.76195	5.59622	5.03295	6.15019	6.37517	5.83649	6.68036	5.61959	7.09249	4.97633	4.87343	4.44974	5.21279	4.39737
LOC115495665	5.86175	4.74766	5.2087	4.89215	5.86486	5.14607	6.00414	5.33232	5.7391	6.37907	5.96889	4.68219	4.48725	6.06264	4.87343	5.30005	5.94246	4.46432
LOC115495679	5.04206	4.98992	5.68321	5.8034	6.53649	6.83117	6.90614	6.2168	6.09707	6.37907	5.068	3.3842	6.28942	6.08636	6.87214	6.32124	5.72818	5.93671
LOC115495680	6.59115	6.90332	6.9786	7.69583	7.83453	7.81696	8.90516	8.37159	8.02595	8.365	7.25521	7.55938	7.06959	7.77023	9.02574	9.20304	8.72791	8.59019
LOC115495681	5.83399	6.22285	6.31453	6.64017	7.52782	7.17433	7.65256	7.87701	7.55284	7.79095	7.96949	7.76868	7.94729	8.12963	8.57679	8.09446	8.9754	7.41323
LOC115495688	7.15596	7.12646	7.0581	7.04775	6.28701	6.80807	6.77825	6.62295	6.09707	6.55416	8.3723	7.74603	7.27353	7.0738	7.33939	7.37329	6.90436	7.04381
LOC115495690	4.14862	4.14862	4.49063	4.14862	4.14862	4.14862	4.93116	4.49913	4.47587	4.14862	4.56742	4.88895	4.57111	4.40128	5.04281	4.44974	5.02577	4.92193
LOC115495691	4.14862	4.14862	4.14862	4.14862	4.14862	4.14862	4.14862	4.14862	4.14862	4.14862	4.02915	4.19541	4.17343	4.29753	4.17779	3.3842	4.11471	4.32486
LOC115495692	4.14862	4.14862	4.14862	4.14862	4.14862	4.14862	4.14862	4.14862	4.14862	4.14862	4.02915	3.3842	4.17343	4.49401	4.07359	3.3842	3.3842	3.93363
LOC115495693	4.14862	4.14862	4.14862	4.14862	4.14862	4.14862	4.14862	4.14862	4.14862	4.14862	3.3842	3.3842	3.3842	3.3842	3.3842	3.3842	3.3842	3.3842
LOC115495694	4.14862	4.14862	4.14862	4.14862	4.14862	4.14862	4.14862	4.14862	4.14862	4.14862	3.3842	3.3842	3.84362	3.3842	3.3842	3.3842	3.90348	3.93363
LOC115495695	4.49092	4.14862	4.14862	4.48407	4.14862	4.14862	4.14862	4.14862	4.14862	4.14862	4.02915	3.3842	4.17343	4.03532	3.94884	3.79476	3.90348	3.77387
LOC115495696	4.14862	4.14862	4.14862	4.62196	4.76195	4.14862	4.81226	5.06289	4.14862	4.47951	3.3842	4.0494	3.84362	3.3842	4.91818	5.33313	5.47272	5.11232
LOC115495697	4.14862	4.14862	4.14862	4.14862	4.14862	4.14862	4.14862	4.14862	4.14862	4.14862	4.71597	4.68219	3.84362	4.17838	4.07359	4.09064	3.3842	3.93363
LOC115495698	4.14862	4.14862	4.14862	4.14862	4.14862	4.14862	4.14862	4.14862	4.14862	4.14862	3.3842	3.85663	3.84362	4.49401	3.78473	3.3842	3.90348	3.3842
LOC115495699	4.14862	4.14862	4.14862	4.14862	4.14862	4.14862	4.14862	4.14862	4.14862	4.14862	4.90568	4.31696	5.69719	4.79558	4.17779	4.51983	4.6245	4.24535
LOC115495706	4.14862	4.14862	4.14862	4.14862	4.14862	4.78688	4.14862	4.14862	4.14862	4.61555	3.3842	3.3842	3.3842	3.3842	3.3842	4.09064	4.6245	3.3842
LOC115495708	4.14862	4.14862	4.14862	4.14862	4.14862	4.14862	4.14862	4.14862	4.14862	4.14862	3.3842	3.3842	3.84362	3.3842	4.17779	3.79476	3.90348	3.77387
LOC115495709	4.14862	4.14862	4.14862	4.14862	4.14862	4.14862	4.14862	4.14862	4.14862	4.14862	3.84213	4.0494	3.3842	3.3842	3.78473	3.3842	3.3842	3.3842
LOC115495710	4.14862	4.14862	4.14862	4.14862	4.14862	4.14862	4.14862	4.14862	4.14862	4.14862	3.3842	3.3842	3.3842	3.3842	3.91339	3.82679	4.58354	3.74926
LOC115495712	4.14862	4.14862	4.14862	4.14862	4.14862	4.14862	4.14862	4.14862	4.14862	4.14862	4.02915	3.85663	3.84362	3.3842	4.17779	3.79476	4.71755	4.05513
LOC115495716	6.75211	7.07113	7.84798	8.50025	9.18396	9.23609	9.23311	9.63613	9.3258	9.56162	7.46109	6.91311	7.30322	8.55622	8.67732	9.60122	9.1029	8.71655
LOC115495717	4.90707	4.14862	4.97693	5.18911	4.5045	4.98798	4.87435	4.64311	4.79901	5.17546	4.28901	4.0494	4.29189	4.65595	4.17779	4.81069	4.80302	4.69285
LOC115495720	6.69576	6.94103	7.43344	8.54569	8.99117	9.07064	8.99008	8.50324	7.97405	8.7707	7.07296	7.47917	7.46952	7.76304	10.2113	9.65097	9.89058	9.69971
LOC115495722	4.73878	4.14862	4.63118	4.62196	4.14862	4.14862	4.66446	4.84459	4.87428	4.47951	4.17091	4.42274	3.84362	4.03532	4.4932	4.64627	4.80302	3.93363
LOC115495725	13.3343	12.6965	12.8194	13.0266	13.4678	13.1216	13.1804	13.7875	13.8203	13.8574	9.75708	10.0789	9.61931	10.1597	9.83274	10.748	10.3306	10.505
LOC115495729	4.63159	4.14862	4.49063	4.62196	4.76195	4.60176	4.4475	4.14862	5.00374	4.95054	4.39186	3.85663	4.29189	4.03532	4.72712	4.64627	5.21279	4.58523
LOC115495731	6.63697	7.34691	7.08	7.34528	7.27548	7.49311	7.33178	6.74464	6.51747	6.76123	7.21438	7.68382	7.20174	7.86046	7.4238	7.69204	8.02857	6.44412
LOC115495738	4.14862	4.91838	4.14862	4.14862	4.14862	4.70248	4.66446	4.64311	4.14862	4.47951	4.39186	4.0494	4.39505	4.40128	4.55708	4.44974	5.64841	4.32486
LOC115495739	6.19603	5.91258	6.47611	7.37099	7.80667	8.02283	8.6543	8.81488	8.60495	9.04892	6.19968	6.2466	6.65758	7.22827	7.13739	7.59346	7.83443	8.13868
LOC115495744	4.49092	4.14862	4.14862	5.18911	4.5045	4.92724	5.24253	5.65117	4.61044	5.07079	4.02915	3.3842	5.53263	5.1804	5.29118	4.70398	6.18408	4.96258
LOC115495746	6.31608	6.54073	6.21533	6.6257	6.65371	6.66061	7.07404	6.70027	6.80053	7.05941	7.09565	7.57661	6.70311	8.49694	6.03081	7.48071	7.29392	6.81565
LOC115495747	4.73878	4.14862	4.49063	4.62196	4.65065	4.4697	5.3811	5.46349	5.622	6.09494	3.84213	4.60315	4.96709	4.72807	4.67354	4.90787	4.40683	5.18068
LOC115495748	4.49667	4.14862	4.49637	4.6117	5.09161	4.87256	4.96822	4.76282	4.14862	4.8943	5.43927	6.2557	8.33998	6.30621	7.01344	6.59824	7.74614	6.43973
LOC115495749	4.63159	5.22505	4.49063	4.14862	5.00971	4.14862	4.57055	5.06289	4.14862	4.80614	4.28901	4.31696	4.39505	4.29753	5.00274	4.86034	5.87474	4.58523
LOC115495756	8.70609	9.7094	10.5221	10.7525	10.7435	10.7711	10.017	10.0882	9.6411	9.99939	8.2243	8.6703	8.14967	8.57509	9.48793	9.77821	10.5522	10.7469
LOC115495757	4.14862	5.05527	4.63118	4.81509	4.14862	4.14862	4.81226	4.49913	4.14862	4.14862	4.17091	4.19541	4.57111	4.03532	4.96124	5.36538	5.51891	4.46432
LOC115495758	4.14862	4.49612	4.14862	5.08314	4.76195	4.60176	4.87435	4.64311	5.00374	4.47951	4.90568	5.39267	6.87187	4.17838	6.13666	7.63742	6.92086	5.73673
LOC115495760	5.20984	5.32297	5.4338	6.02923	6.34918	6.37164	7.39284	6.89579	7.08523	7.29651	6.73791	6.00962	6.97555	6.11089	7.30179	6.78303	7.30635	7.20914
LOC115495767	4.14862	4.14862	4.14862	4.14862	4.14862	4.14862	4.14862	4.14862	4.14862	4.14862	4.17091	5.35063	4.96709	3.3842	6.06701	5.8838	7.00059	5.07662
LOC115495768	4.14862	4.14862	4.14862	4.14862	4.14862	4.14862	4.14862	4.14862	4.14862	4.14862	3.3842	3.3842	3.84362	3.3842	4.17779	3.79476	4.40683	3.77387
LOC115495769	4.14862	4.49612	4.14862	4.48407	4.76195	4.4697	4.57055	4.14862	4.79901	4.47951	3.3842	3.3842	3.84362	4.40128	3.3842	3.79476	4.2743	4.05513
LOC115495770	4.49092	4.14862	4.14862	4.14862	4.5045	4.14862	4.14862	4.14862	4.14862	4.14862	3.3842	3.3842	4.03124	4.03532	4.17779	4.1973	4.80302	3.77387
LOC115495771	5.35065	5.53136	5.25808	6.05251	6.2657	6.80807	7.80921	7.28067	6.96116	8.38136	6.0659	6.22454	6.61053	6.30356	6.65528	7.98219	7.36774	6.37818
LOC115495773	4.14862	4.14862	4.14862	4.89215	4.5045	4.14862	4.14862	4.14862	4.14862	4.14862	4.17091	3.85663	3.3842	3.3842	4.07359	4.44974	4.88225	3.3842
LOC115495774	4.14862	4.14862	4.82796	5.28377	5.52317	4.98798	4.74323	4.14862	4.47587	4.71926	3.84213	4.42274	4.29189	3.84655	4.8268	4.64627	5.21279	4.79035
LOC115495775	4.14862	4.14862	4.14862	4.14862	4.14862	4.14862	4.14862	4.14862	4.14862	4.14862	3.84213	3.85663	3.84362	3.84655	3.3842	3.3842	4.2743	3.77387
LOC115495777	4.73878	5.11569	5.34969	5.68708	5.39582	5.81643	6.33009	6.4715	5.7391	6.29111	6.24154	5.98219	6.80397	6.10968	7.13739	7.48071	7.6694	6.70234
LOC115495779	5.16835	6.2847	6.74527	7.31651	7.94158	7.97215	6.94046	6.43859	6.38736	7.19014	5.00065	4.67062	4.77908	4.50731	6.35735	7.66812	7.16864	8.32896
LOC115495781	4.14862	4.14862	4.14862	4.14862	4.14862	4.57803	4.51349	4.14862	4.14862	4.94871	5.55049	5.11904	5.16407	4.97714	6.07894	6.2478	7.42314	5.71694
LOC115495784	6.39038	6.2015	6.19454	5.8575	6.05616	6.55258	7.39277	6.85638	6.80053	7.02811	8.46191	7.57661	7.87681	7.76304	7.62129	7.97242	8.17247	7.59634
LOC115495786	4.63159	4.14862	4.49063	4.72707	4.5045	4.92724	5.61181	5.12378	5.21208	5.66782	4.28901	4.75561	3.84362	4.40128	4.617	4.09064	5.37506	4.46432
LOC115495788	5.04206	4.14862	4.14862	4.48407	4.5045	4.14862	4.4475	4.14862	4.71305	4.14862	3.84213	3.85663	3.3842	4.49401	4.17779	4.44974	4.6245	3.77387
LOC115495789	4.14862	4.63889	4.14862	4.14862	4.14862	4.70248	5.03295	4.14862	4.71305	4.14862	4.02915	4.0494	4.03124	4.29753	4.07359	3.3842	4.95625	3.93363
LOC115495790	4.14862	5.17895	4.68636	5.09973	4.85178	4.75712	4.14862	5.03738	4.74188	4.14862	5.12918	5.73569	5.32356	6.64225	5.57952	6.1067	5.64927	4.93759
LOC115495794	5.87759	5.93357	5.72677	6.46103	5.59902	5.95971	6.60022	6.62329	6.22488	6.78303	6.74953	7.12324	7.4296	6.60519	7.77622	7.78219	9.20143	7.62564
LOC115495795	4.14862	4.14862	4.14862	4.14862	4.14862	4.14862	4.4475	4.14862	4.47587	4.14862	3.3842	3.3842	3.84362	3.3842	4.07359	4.37376	4.71755	4.15666
LOC115495797	4.14862	4.14862	4.14862	4.62196	4.14862	4.14862	5.16469	4.14862	4.47587	4.14862	4.84602	3.85663	3.84362	3.3842	4.26877	4.58508	5.6889	4.46432
LOC115495798	4.97761	4.74766	4.82796	4.48407	4.5045	4.78688	4.66446	4.75279	4.71305	4.14862	6.71019	6.3519	5.75769	4.65595	7.51637	7.17411	8.3403	6.11102
LOC115495803	4.14862	4.14862	4.14862	4.14862	4.14862	4.14862	4.14862	4.14862	4.14862	4.14862	4.09684	4.2147	4.40011	4.65654	4.17691	4.10755	4.653	4.07122
LOC115495805	7.32107	7.53747	7.86054	8.77911	9.0807	9.10343	9.85348	9.47047	9.36245	9.6332	7.29492	6.92667	8.09003	8.20039	9.01899	9.52324	9.66614	8.94021
LOC115495808	4.14862	4.14862	4.63118	4.62196	4.93658	4.8608	5.8242	5.46349	5.25722	5.35404	5.165	5.78271	5.89798	5.1804	6.54566	6.65354	6.985	5.91799
LOC115495810	4.14862	4.14862	4.14862	4.14862	4.14862	4.14862	4.57055	4.14862	4.14862	4.14862	3.3842	3.85663	3.3842	3.3842	3.78473	3.3842	3.90348	3.3842
LOC115495811	6.25405	5.80238	5.98791	6.4693	7.11453	7.07181	7.56184	7.03227	6.84843	7.37099	6.36151	6.33045	5.97473	5.93846	7.77284	7.85938	7.93626	7.48899
LOC115495813	5.49858	6.63903	6.92495	7.53449	7.77026	7.83781	8.46127	8.4353	7.92863	7.92287	7.02423	6.40916	6.41665	6.53932	7.63654	8.67258	8.32225	7.91983
LOC115495814	4.97761	4.49612	4.14862	4.62196	4.5045	4.8608	4.98378	5.12378	4.14862	5.17546	5.83704	5.43336	4.64832	4.17838	6.08475	5.19516	6.80113	4.87977
LOC115495816	5.61863	6.0165	6.37062	6.27904	7.14695	7.48596	8.43885	8.51576	8.58093	8.70082	6.79611	6.70825	6.93666	6.73311	8.4654	9.19886	8.79166	8.46113
LOC115495824	4.63159	4.63889	4.49063	4.14862	4.8551	4.4697	4.74323	4.49913	5.11436	4.80614	4.4838	4.8243	4.39505	4.29753	5.25863	5.23112	5.72818	4.64047
LOC115495827	4.14862	4.14862	4.14862	4.14862	4.14862	4.14862	4.4475	4.14862	4.14862	5.013	4.28901	3.3842	4.48725	4.17838	4.72712	4.70398	5.02577	4.74272
LOC115495829	4.14862	4.14862	4.14862	5.02463	4.5045	4.70248	4.4475	4.14862	4.14862	4.80614	4.4838	4.19541	4.29189	3.3842	4.17779	5.39682	5.02577	4.39737
LOC115495830	5.30591	5.17207	5.30498	5.7467	5.63692	5.93562	5.86657	6.0799	5.87056	6.27278	5.165	5.1668	4.03124	4.91925	6.01234	6.39726	6.26479	6.02664
LOC115495833	5.17583	4.14862	4.14862	4.14862	4.14862	4.14862	4.56659	4.14862	4.14862	4.94315	4.60111	4.50512	4.57632	4.30163	5.8454	5.82942	7.03347	4.91325
LOC115495834	4.14862	4.14862	4.14862	4.14862	4.76195	4.4697	5.63747	5.23398	4.94191	5.6977	4.71597	4.75561	4.72007	4.03532	5.41355	6.02637	6.00697	4.46432
LOC115495836	4.14862	4.14862	4.14862	4.14862	4.14862	4.14862	4.14862	4.14862	4.14862	4.14862	3.3842	4.0494	3.84362	3.84655	3.78473	4.09064	4.6245	3.77387
LOC115495839	4.73878	4.14862	4.49063	4.14862	4.14862	4.14862	4.14862	4.14862	4.79901	4.14862	4.64441	4.95007	4.85046	4.03532	5.00274	5.15812	5.72818	4.39737
LOC115495840	4.14862	4.14862	4.14862	4.14862	4.14862	4.14862	4.14862	4.14862	4.14862	4.14862	3.3842	3.3842	3.84362	3.3842	3.3842	3.3842	3.90348	3.93363
LOC115495845	8.18589	8.68697	8.35732	7.75534	7.77825	7.44228	8.44203	8.22153	7.94198	8.56791	7.4347	6.70825	7.74628	9.4798	6.29685	6.64116	6.5898	6.07788
LOC115495847	4.14862	4.14862	4.14862	4.14862	4.14862	4.4697	5.03295	5.23398	5.55851	5.07079	4.02915	3.3842	3.3842	3.3842	4.07359	4.09064	4.40683	4.32486
LOC115495848	5.42316	5.47649	5.63656	5.16508	5.72847	4.81221	5.7781	5.6778	5.55574	6.47628	7.7107	7.19847	7.9399	8.35671	6.04325	6.37787	6.49877	4.50453
LOC115495851	4.97761	5.17207	5.10088	5.62417	6.12991	6.12468	6.19358	6.00544	6.09707	6.34459	4.84602	4.8243	4.48725	4.72807	5.00274	5.64989	6.21151	6.11102
LOC115495854	4.14862	4.14862	4.14862	4.89215	5.00971	5.43241	5.03295	4.92491	5.34145	5.31245	5.59482	4.8243	6.34832	5.35514	6.99719	6.57754	7.55834	7.04381
LOC115495856	6.39038	6.24384	6.35219	6.72386	7.05419	6.49513	5.8872	5.18059	6.30665	6.86002	7.09565	5.58441	6.49423	7.97673	7.1206	7.7215	7.67909	6.50711
LOC115495859	5.10165	4.74766	4.14862	4.81509	4.5045	4.8608	5.3811	5.18059	5.06094	5.07079	4.39186	5.35063	5.56723	4.65595	4.8268	4.90787	5.37506	4.74272
LOC115495860	4.14862	4.74766	4.14862	4.62196	4.5045	4.78688	4.14862	4.14862	4.14862	4.61555	4.39186	4.0494	3.3842	4.03532	5.08157	3.9629	5.6889	4.24535
LOC115495861	4.14862	4.14862	4.14862	4.14862	4.14862	4.14862	4.14862	4.14862	4.14862	4.14862	3.3842	4.60315	4.39505	4.17838	4.35029	3.79476	4.2743	4.05513
LOC115495862	6.62187	6.90332	7.15406	7.12068	7.41193	7.30248	7.41905	7.4395	7.85277	7.95884	6.17826	6.66022	6.68809	5.7702	7.01549	6.92231	7.06131	6.87384
LOC115495867	4.14862	4.14862	4.14862	4.14862	4.14862	4.14862	4.14862	4.14862	4.14862	4.14862	3.84213	3.3842	3.3842	3.3842	4.17779	3.9629	4.88225	3.3842
LOC115495870	10.0654	10.3522	10.4872	10.826	10.8025	10.7386	11.3442	10.9332	11.018	10.8493	10.0079	10.4548	10.5381	10.7689	10.2024	10.1225	10.1949	10.5842
LOC115495871	7.59507	8.07162	8.6228	9.14132	9.2549	8.99275	8.84643	9.21844	9.01389	9.36843	6.96613	6.31073	6.83152	9.18494	7.94494	8.45483	9.40604	8.32626
LOC115495873	4.14862	4.14862	4.14862	4.14862	4.14862	4.14862	4.4475	4.14862	4.87428	4.14862	5.47682	5.10384	5.18296	4.5025	6.55228	6.06238	7.65826	5.43573
LOC115495880	4.14862	4.14862	4.14862	4.14862	4.14862	4.14862	4.14862	4.14862	4.87428	4.47951	3.3842	3.3842	3.3842	3.3842	4.72712	4.09064	4.80302	4.05513
LOC115495881	4.14862	4.14862	4.14862	4.14862	4.14862	4.14862	4.14862	4.14862	4.14862	4.14862	3.3842	3.3842	3.3842	3.3842	3.94884	4.09064	4.6245	4.32486
LOC115495887	4.14862	4.14862	4.14862	4.14862	4.14862	4.14862	4.14862	4.14862	4.14862	4.14862	3.3842	3.3842	4.03124	4.03532	3.78473	4.09064	3.90348	4.24535
LOC115495888	4.14862	4.14862	4.14862	4.14862	4.14862	4.14862	4.14862	4.14862	4.14862	4.14862	3.3842	3.3842	3.3842	3.3842	3.78473	3.79476	3.90348	3.77387
LOC115495889	4.14862	4.14862	4.14862	4.14862	4.14862	4.14862	4.14862	4.14862	4.14862	4.14862	3.3842	3.3842	3.3842	3.3842	3.3842	3.3842	3.3842	3.3842
LOC115495892	8.47109	8.0799	7.68252	7.51914	8.0356	8.20514	7.86172	8.62744	8.89706	8.14197	5.8079	4.71609	4.98714	4.97938	6.37654	6.30388	7.37848	5.72623
LOC115495893	4.14862	4.49612	4.14862	4.48407	4.14862	4.14862	4.14862	4.14862	4.14862	4.47951	4.28901	4.51725	4.17343	3.3842	5.38405	4.70398	5.26925	4.52669
LOC115495895	4.14862	4.14862	4.82796	4.89215	5.24993	5.91271	6.07637	4.49913	4.47587	5.12474	5.11748	3.85663	4.17343	4.79558	5.5517	5.98713	5.60665	5.30695
LOC115495896	4.49092	4.14862	4.14862	4.14862	4.5045	5.04419	5.34827	4.64311	4.14862	4.47951	3.3842	3.3842	3.84362	3.3842	4.617	4.64627	5.0914	3.77387
LOC115495898	4.14862	4.14862	4.14862	4.14862	4.5045	4.14862	4.14862	4.14862	4.14862	4.14862	4.28901	4.19541	3.3842	4.29753	5.11911	4.81069	5.72818	4.58523
LOC115495899	4.14862	4.14862	4.14862	4.81509	5.00971	5.43241	5.03295	4.14862	4.47587	4.95054	5.41716	5.1162	3.84362	4.03532	4.4932	5.59774	4.95625	4.32486
LOC115495905	5.88888	5.22505	5.54762	6.13961	7.33559	7.49311	8.44837	8.69893	8.79588	8.43326	7.29492	6.55894	7.39798	7.0738	8.22075	8.383	9.42051	7.9985
LOC115495908	12.1759	12.5854	12.7151	13.0463	13.6259	13.8153	14.9656	14.4392	14.5734	14.9739	13.1369	12.9536	13.143	14.5868	13.9809	15.2591	13.1047	14.78
LOC115495912	6.2613	5.55464	6.24403	6.40898	6.85073	6.06838	6.84815	6.93921	7.46817	7.61191	4.37831	5.62484	4.72813	6.22984	4.27431	5.12993	5.45935	4.82963
LOC115495914	6.25616	5.99017	6.38745	6.30362	6.19834	6.00072	5.98425	5.84038	5.9182	6.25705	6.43383	5.0081	5.72778	6.91365	5.76871	5.36538	5.47272	6.62519
LOC115495916	8.22012	8.56123	8.40615	8.57381	8.30219	8.00442	7.88081	7.72189	7.5608	7.49139	8.98049	8.78847	9.11574	9.34488	8.73928	7.98908	8.54492	9.04587
LOC115495917	6.90627	7.52539	7.79612	8.15341	8.31467	8.24456	8.78038	8.42628	8.05731	8.55926	6.02499	5.6123	6.35641	6.73532	8.32762	8.49952	8.32636	8.40982
LOC115495918	5.88888	5.88516	5.30498	5.8575	6.3286	6.28913	6.28616	6.71523	6.32412	6.11597	6.73942	6.62726	7.29339	7.56246	7.36097	7.08596	7.92668	6.92974
LOC115495920	4.73878	5.56853	5.47291	5.68708	6.00447	5.46727	6.27119	5.9532	6.34136	6.11597	6.01825	6.85753	6.52845	5.88396	7.31749	6.99199	8.21961	6.53153
LOC115495924	4.14862	4.74766	4.73829	5.36981	5.86486	5.7652	5.86657	5.28443	5.65243	5.60556	4.90568	5.95542	5.49709	6.0385	6.13666	7.91241	6.92086	6.70234
LOC115495925	4.14862	4.14862	4.14862	4.14862	4.14862	4.92724	4.14862	4.14862	4.14862	4.71926	4.17091	4.19541	3.84362	3.3842	4.42461	3.3842	5.42482	4.32486
LOC115495926	4.14862	4.49479	4.62934	5.07965	5.37691	5.74134	6.55062	5.59586	5.01919	6.38246	4.19704	4.67439	4.24819	4.05713	6.14091	6.12316	6.27652	5.63543
LOC115495928	4.14862	4.14862	4.14862	4.14862	4.65065	4.4697	4.14862	4.14862	4.14862	4.14862	4.02915	5.1668	4.48725	3.3842	5.25863	5.62407	5.90902	5.52692
LOC115495929	6.55971	7.10459	7.27255	7.97123	8.30112	8.52032	9.18843	8.6916	8.49539	9.04123	5.56117	6.10869	6.4768	7.24903	8.04582	9.73697	9.09571	8.12288
LOC115495932	4.49092	4.49612	4.14862	4.48407	4.5045	4.78688	4.14862	4.14862	4.14862	4.14862	5.01637	4.19541	4.78723	4.03532	5.25863	5.03963	5.83957	4.39737
LOC115495933	4.82853	4.49612	4.14862	5.08314	4.8551	4.14862	4.14862	4.49913	4.14862	4.8822	4.56742	5.06338	4.91028	4.49401	5.08157	5.11991	5.72818	4.24535
LOC115495935	4.73878	4.63889	4.14862	4.48407	4.5045	4.78688	4.66446	4.64311	4.47587	4.8822	3.3842	3.3842	3.3842	3.3842	4.35029	3.3842	4.2743	4.05513
LOC115495936	4.14862	4.14862	4.14862	4.14862	4.14862	4.14862	4.14862	4.14862	4.14862	4.14862	3.3842	3.85663	3.3842	3.3842	4.4932	4.29038	4.52191	4.05513
LOC115495937	4.73878	4.14862	4.73829	4.14862	4.14862	4.14862	4.14862	4.14862	4.14862	4.14862	5.01637	4.68219	4.85046	4.03532	5.62806	5.11991	6.65064	5.07662
LOC115495938	5.35128	4.66584	5.50742	4.81367	5.11801	4.86852	4.14862	5.74375	5.37046	5.78443	4.73591	5.15046	5.03736	3.98432	5.70172	5.13165	6.66406	4.06792
LOC115495939	4.14862	4.14862	4.14862	4.14862	4.14862	4.14862	4.14862	4.14862	4.14862	4.14862	4.4838	4.68219	4.03124	3.3842	4.26877	4.1973	4.71755	4.46432
LOC115495943	4.14862	4.14862	4.14862	4.14862	4.14862	4.14862	4.14862	4.14862	4.47587	4.8822	4.78295	4.60315	4.03124	3.3842	4.8268	4.29038	5.15361	5.21348
LOC115495946	4.14862	4.98992	5.34969	5.59132	6.05616	5.98019	7.13112	5.50374	5.943	6.07355	5.3386	5.87182	6.42317	7.0621	6.87214	8.02532	7.65966	6.88331
LOC115495947	6.91931	5.77285	6.08999	6.20112	6.35416	6.56741	8.03329	7.2903	6.45764	7.52039	8.33237	7.74396	7.75954	7.74946	6.7554	7.00002	6.50283	5.91663
LOC115495948	4.82853	4.49612	4.63118	4.62196	4.76195	4.92724	4.66446	4.64311	4.14862	4.95054	4.90568	5.21538	5.42293	5.3137	5.19086	4.81069	5.32327	4.83597
LOC115495949	4.65681	4.51436	4.76892	4.14862	4.14862	4.81448	4.90162	4.94911	4.63458	5.30303	5.93613	5.60767	5.27909	5.50116	6.59579	6.46495	7.37806	5.87633
LOC115495950	4.49092	4.14862	4.14862	4.14862	4.14862	4.14862	4.14862	4.92491	4.47587	4.14862	4.64441	4.60315	4.39505	3.3842	4.17779	4.1973	5.26925	3.3842
LOC115495951	4.14862	5.36798	5.15646	5.95888	5.70676	6.323	6.34441	6.0799	6.30665	6.47741	7.56204	8.12508	7.12615	6.88732	7.85678	7.17411	7.28124	7.32598
LOC115495953	7.13558	7.53504	6.76137	6.45291	7.05439	6.52973	7.30784	6.9444	7.25899	7.44244	8.12372	7.86641	7.311	7.62803	6.67668	6.99007	7.90827	6.99038
LOC115495954	4.63159	4.63889	5.10088	6.09681	7.25486	7.83949	9.07845	8.63916	8.64191	9.16427	4.56742	4.51725	3.3842	4.03532	8.60409	10.3475	7.40327	8.00713
LOC115495961	5.86175	6.65236	5.71469	5.36981	4.93658	5.35891	5.34827	5.84147	5.7666	6.11597	4.28901	5.0081	4.91028	4.57832	5.38405	5.62407	6.34107	5.82031
LOC115495962	6.35376	6.74123	6.62018	6.73732	7.57827	7.72912	8.29846	7.85739	8.05121	8.41352	7.08435	6.9926	7.62634	6.26276	7.94968	8.19441	8.19959	7.65252
LOC115495964	6.33506	5.99133	6.72248	6.55096	7.28568	7.40481	8.82224	8.21642	8.53523	8.78918	7.16163	6.82891	7.05801	7.29965	7.43739	8.169	8.25236	8.0285
LOC115495965	4.14862	4.70773	5.09081	4.68848	5.66662	4.82024	5.85519	4.9809	5.19618	5.45065	5.37849	6.20214	5.72778	7.0738	7.9354	7.09502	7.91853	5.75812
LOC115495967	4.14862	4.14862	4.14862	4.14862	4.14862	4.92724	5.20445	4.64311	4.79901	4.14862	4.17091	4.31696	4.03124	4.49401	4.617	4.37376	4.88225	3.93363
LOC115495968	4.14862	4.63889	4.73829	4.48407	5.00971	5.04419	5.41289	5.61613	5.38098	6.00711	4.84602	4.31696	3.3842	4.03532	4.617	5.11991	4.6245	4.32486
LOC115495969	4.94841	5.27019	5.9287	5.60654	5.24255	5.42515	5.43438	5.48613	5.52708	5.56901	5.65347	4.93141	5.85187	8.8967	6.84899	5.42798	5.84741	5.22141
LOC115495971	4.73878	4.63889	4.63118	5.08314	5.34957	4.98798	6.0226	6.12719	5.30026	5.72681	4.90568	4.95007	5.30293	4.85913	5.95541	5.90511	6.48217	5.33661
LOC115495975	4.90707	5.17207	5.15646	4.72707	5.13824	5.43241	6.0226	4.99702	6.03336	5.53959	5.21074	5.26211	5.17022	5.35514	6.64351	6.99199	6.67035	5.77917
LOC115495979	4.74205	5.48149	5.19816	5.87062	5.84967	7.026	6.23156	5.89348	6.09136	6.11273	5.32319	5.033	5.54819	6.68793	7.30221	8.521	6.87794	7.59982
LOC115495982	4.14862	4.14862	4.14862	4.14862	4.76195	4.14862	4.57055	4.49913	5.00374	5.31245	4.39186	4.31696	3.3842	4.29753	4.67354	4.90787	4.88225	4.83597
LOC115495983	4.14862	4.14862	4.14862	4.14862	4.14862	4.14862	4.4475	4.14862	4.14862	4.14862	4.39186	4.51725	3.3842	4.17838	4.77812	4.1973	5.26925	4.64047
LOC115495984	4.49092	4.74766	4.14862	4.48407	4.76195	5.14607	4.57055	4.84459	4.71305	5.013	5.41716	5.06338	4.57111	5.91097	6.31189	5.70006	6.38971	5.07662
LOC115495985	4.56127	4.14862	4.8017	4.14862	4.14862	4.14862	4.14862	4.92127	4.63108	4.87875	4.82241	4.33553	4.71459	4.37045	5.48924	4.99656	6.03385	4.87219
LOC115495987	4.49092	4.83871	4.63118	4.14862	4.14862	5.35891	5.58555	5.23398	5.11436	5.60556	4.64441	5.06338	5.21606	5.88396	5.5517	6.25729	6.56893	5.27657
LOC115495989	5.25898	5.70582	5.51092	5.23766	6.38861	6.43509	7.03178	7.09029	6.84836	6.79912	5.65963	6.37204	6.45915	7.69674	6.95987	7.46685	8.10232	6.75497
LOC115495990	4.59305	4.78251	4.14862	6.00826	6.90023	7.28252	8.67993	8.30243	8.38613	8.55872	5.22493	6.03972	5.07852	5.19348	7.47656	9.03279	8.62754	7.54438
LOC115495992	7.02817	7.20665	6.70496	6.23083	6.41747	6.23547	6.73447	6.54617	6.75036	6.78294	8.20786	8.63606	8.89903	8.90772	7.74674	8.81299	8.41059	7.22078
LOC115495993	4.14862	4.14862	4.14862	4.14862	4.14862	4.14862	4.14862	4.14862	4.61044	4.61555	4.28901	4.60315	4.29189	3.3842	4.72712	5.59774	5.60665	5.11232
LOC115495997	4.14862	4.14862	4.14862	4.14862	4.14862	4.14862	4.14862	4.14862	4.14862	4.14862	3.84213	3.3842	3.3842	3.3842	3.78473	3.3842	4.52191	4.24535
LOC115495998	5.20956	5.41132	5.43347	6.24072	6.701	6.69899	8.71862	7.85739	7.95811	8.59969	5.72142	4.8243	5.38417	5.91097	7.22636	8.00631	7.6694	7.14942
LOC115495999	4.73878	5.05527	5.65083	5.7754	6.22201	5.98019	7.31085	7.42172	7.20858	7.80319	3.84213	4.8243	4.17343	5.22645	6.42677	6.79429	5.60665	5.67043
LOC115496000	4.90707	4.14862	4.14862	4.14862	4.93658	4.92724	4.87435	4.14862	4.79901	4.14862	5.29742	4.8243	4.64832	4.17838	4.87343	4.99736	5.6889	4.74272
LOC115496002	5.30467	5.17531	6.36852	7.37915	7.90621	8.28941	10.4536	9.57003	9.10611	9.99322	6.93928	6.68903	7.33982	7.87835	8.97096	10.4693	10.0386	9.71733
LOC115496003	8.48226	8.41204	9.34407	10.173	10.8752	11.0358	11.9703	11.8602	12.044	12.4073	10.0704	10.4172	9.98864	10.2958	10.1322	11.8732	11.214	10.5661
LOC115496004	4.71915	4.76842	5.66074	5.71202	5.89286	6.80346	7.14032	7.10157	6.70079	7.45818	5.99451	5.65897	5.82739	5.56765	7.2913	8.12828	8.6435	9.03451
LOC115496005	6.54371	6.36315	6.31453	7.71595	8.98809	8.58817	9.86535	9.75512	9.77256	9.96223	7.39874	7.09211	7.25338	6.47371	8.19303	8.30352	8.73719	8.19265
LOC115496007	4.97761	4.14862	4.14862	5.13776	5.6003	5.2795	6.30097	6.0799	5.84541	6.46152	5.068	5.21538	4.85046	4.65595	5.5517	7.08596	7.04637	6.56739
LOC115496008	4.14862	4.14862	4.14862	4.14862	4.14862	4.14862	4.14862	4.14862	4.14862	4.14862	4.02915	3.85663	3.84362	3.3842	4.07359	4.09064	4.71755	3.77387
LOC115496009	7.27449	5.88516	6.21533	6.68266	6.91563	6.74855	6.20948	5.28443	6.25279	6.76123	6.58686	6.67641	6.30933	6.8193	6.69	9.30561	7.88548	8.49832
LOC115496012	5.80556	5.27512	5.8327	6.11839	6.12991	5.7911	6.35857	6.60694	6.19659	6.41267	6.04228	5.95542	6.34832	5.85641	6.2507	6.06451	7.51572	5.82031
LOC115496014	4.14862	4.14862	4.14862	4.14862	4.14862	4.14862	4.14862	4.14862	4.47587	4.71926	3.84213	3.85663	3.3842	4.17838	3.94884	4.09064	4.71755	4.58523
LOC115496015	5.20956	5.05527	4.73829	5.23766	5.80415	6.323	6.46673	5.23398	5.06094	5.72681	7.86155	7.47917	7.5867	8.27289	9.2303	8.48259	9.63173	8.43578
LOC115496017	4.49092	4.14862	4.49063	4.62196	4.76195	4.8608	4.66446	4.75279	4.79901	5.07079	5.29742	5.1668	4.85046	4.91925	5.22521	5.03963	6.03812	4.92193
LOC115496018	7.51823	7.69436	8.2131	8.58963	9.16253	9.37256	10.5327	9.37781	9.59332	10.2739	7.11186	6.48425	6.76944	6.88953	9.48282	10.0459	9.72115	9.97534
LOC115496020	8.41458	8.7909	8.46915	8.82119	9.16449	9.26592	9.88991	9.05897	9.01732	9.78499	7.83359	7.93421	9.14023	8.23915	9.54229	10.0812	9.25683	8.91617
LOC115496022	7.25542	6.95337	7.93367	7.98232	8.23491	8.82867	9.17894	8.30576	8.01572	8.58566	8.37691	8.90818	8.78229	9.49934	9.59314	10.4538	10.6052	9.30267
LOC115496023	8.40731	8.90212	9.43042	10.104	10.5824	10.1643	10.1233	9.74277	9.07408	9.6867	7.82144	7.55938	7.34188	6.93949	8.38021	8.39401	8.93565	9.12984
LOC115496024	4.14862	4.14862	4.14862	4.48407	4.14862	4.4697	4.14862	4.49913	4.14862	4.14862	4.96236	4.60315	4.91028	3.84655	4.67354	3.3842	4.80302	4.46432
LOC115496025	7.22631	6.40062	7.27255	7.79996	7.94722	7.99804	8.99657	8.34375	7.82957	8.38947	8.11481	8.73531	8.19903	8.17359	9.26681	9.11936	10.4824	9.70899
LOC115496028	4.90265	4.66962	4.54668	5.46211	5.0029	5.55432	5.10086	5.57675	5.54137	4.99723	4.64372	5.38487	5.23358	4.79104	7.9342	6.21383	7.86788	5.71178
LOC115496031	7.23608	7.35615	6.60491	5.93432	5.77258	5.59622	4.87435	4.84459	5.00374	5.07079	7.10686	7.21851	7.32268	7.71918	5.74628	5.26606	6.4134	4.05513
LOC115496032	6.6322	7.2199	8.08219	8.35102	8.95878	8.8306	8.96731	8.59091	8.48829	8.72654	6.50795	6.6146	7.06586	7.12405	7.92406	9.14212	8.57748	8.6093
LOC115496033	5.47396	5.56853	5.10088	5.7754	5.89409	5.23716	5.71109	5.23398	5.21208	5.60556	6.85347	6.61713	6.06367	6.1099	7.61595	7.23388	8.91556	7.21476
LOC115496034	5.47396	4.83871	4.73829	5.52253	5.34957	5.35891	6.59064	5.84147	5.34145	5.88774	6.0659	5.30715	6.14144	6.06264	5.4982	5.92608	6.4367	6.2059
LOC115496036	5.04206	4.91838	4.49063	4.14862	4.14862	4.14862	4.14862	4.75279	4.71305	4.71926	5.72142	5.35063	5.17022	4.29753	6.21907	5.36538	5.56351	4.74272
LOC115496038	4.90734	4.14862	5.04163	4.48419	4.14862	4.78711	4.14862	4.753	4.71325	4.71947	5.41716	5.51108	5.17022	4.29753	6.8105	6.00689	7.95881	6.04393
LOC115496039	7.94171	7.78928	7.79659	7.77463	7.61897	7.91037	8.82711	8.46068	8.18952	8.75824	8.16372	8.35177	8.42673	8.46636	8.63089	8.61702	8.58101	8.18507
LOC115496040	6.22541	6.86334	6.816	7.26694	7.4565	7.76481	8.57817	8.42182	8.24536	8.61275	5.62308	5.56949	5.99097	5.23258	8.12688	9.38727	9.13632	8.26595
LOC115496041	7.91535	8.11032	8.19024	8.25064	8.26615	8.44108	9.39393	8.82923	9.08783	9.21943	6.43343	7.42846	7.46457	7.07785	8.63757	9.11076	9.62604	9.46678
LOC115496043	6.95471	6.79162	6.82907	7.07886	7.26065	7.71048	6.88834	6.93355	7.14218	7.51125	6.09099	6.90767	7.67818	8.55078	6.67369	7.74855	7.80468	7.18037
LOC115496044	4.63159	5.49285	4.49063	5.02463	4.76195	4.60176	4.98378	5.06289	4.71305	5.53959	6.08912	6.0843	6.56186	5.85641	6.01234	6.77178	7.39153	5.7999
LOC115496046	4.14862	4.14862	4.14862	4.14862	4.14862	4.14862	4.14862	4.14862	4.14862	4.14862	4.02915	4.31696	4.03124	3.84655	3.78473	3.3842	4.2743	3.93363
LOC115496047	4.14862	4.74766	4.73829	5.02463	4.76195	4.98798	4.66446	5.23398	5.06094	4.8822	3.3842	4.0494	3.3842	4.03532	4.617	3.79476	4.71755	5.11232
LOC115496049	6.60278	7.35113	6.89425	7.29681	7.53673	7.65423	9.5703	8.88448	8.99774	9.5347	6.26962	7.4422	5.90013	6.76036	7.65147	10.4759	8.60534	8.2127
LOC115496050	7.6053	7.89798	7.66177	8.46378	9.16623	9.17394	10.4859	9.91583	9.97045	10.3082	10.0604	9.44755	9.81561	9.55466	9.66499	10.4136	10.7634	10.4969
LOC115496051	7.35726	7.93742	8.30787	8.27135	8.10401	7.99303	8.56381	7.75505	8.16198	7.82135	7.10686	7.69175	7.31299	7.61928	8.65429	8.14313	9.05176	8.22631
LOC115496053	4.73878	4.83871	4.73829	4.62196	4.76195	5.19277	5.98541	5.54251	5.06094	5.53959	5.45469	5.1162	5.21606	4.85913	4.55708	6.19026	5.90902	5.27657
LOC115496054	4.14862	4.14862	4.14862	4.14862	4.14862	4.14862	4.14862	4.14862	4.14862	4.14862	3.84213	4.0494	3.3842	3.3842	4.17779	4.51983	5.02577	4.32486
LOC115496055	4.82853	4.91838	4.97693	5.65607	6.44601	6.66061	8.2665	7.20968	7.31341	7.97513	4.96236	3.3842	4.39505	4.49401	6.70139	9.15858	6.90436	6.97471
LOC115496057	4.90707	4.14862	4.49063	4.14862	4.14862	4.70248	5.07923	4.92491	4.14862	4.71926	4.96236	5.1668	4.78723	4.49401	5.19086	5.03963	6.21151	4.32486
LOC115496060	4.73878	4.63889	5.04132	4.72707	4.8551	4.92724	4.87435	4.49913	4.87428	5.17546	6.92866	6.1562	6.89814	6.13261	6.03081	5.51541	6.06858	5.44879
LOC115496062	6.27601	6.17785	6.37139	6.18806	6.78868	7.18613	8.7859	8.04019	7.72347	8.65919	6.78597	6.46227	7.28861	8.55825	7.58395	9.38946	8.16407	8.13451
LOC115496063	4.14862	4.14862	4.14862	4.14862	4.14862	4.14862	4.14862	4.14862	4.14862	4.14862	3.3842	3.85663	3.3842	3.3842	3.78473	3.79476	4.6245	3.93363
LOC115496067	4.14862	4.14862	4.14862	4.14862	4.14862	4.14862	4.14862	4.14862	4.14862	4.14862	3.84213	3.3842	3.3842	3.3842	3.94884	3.79476	3.90348	3.93363
LOC115496070	4.14862	4.14862	4.14862	4.14862	4.65065	4.4697	4.4475	4.14862	4.14862	4.14862	4.39186	3.3842	3.3842	3.3842	4.07359	4.1973	3.3842	3.93363
LOC115496071	4.14862	4.14862	4.14862	4.14862	4.14862	4.14862	4.14862	4.14862	4.14862	4.14862	3.3842	3.3842	3.84362	3.3842	4.07359	4.09064	4.11471	3.93363
LOC115496074	4.49092	4.91838	4.97693	4.89215	5.48242	5.68386	6.33009	5.89863	6.05496	6.15701	3.84213	4.31696	3.84362	4.03532	4.96124	6.52449	5.42482	5.00184
LOC115496075	4.49092	4.14862	4.14862	4.14862	4.14862	4.14862	4.4475	4.84459	4.14862	4.61555	3.84213	3.85663	3.3842	3.3842	5.00274	5.90511	4.11471	4.05513
LOC115496076	4.90707	4.49612	4.97693	4.14862	4.8551	4.4697	5.03295	4.49913	5.419	5.22343	4.56742	6.2466	5.53263	4.65595	5.08157	5.45748	5.0914	5.07662
LOC115496080	5.30591	5.27512	6.08521	6.38767	7.48437	7.82827	9.05167	8.0823	8.56702	9.2084	6.90313	6.31073	6.56186	7.67394	7.24969	8.31128	8.02857	8.88044
LOC115496081	5.54872	6.13525	6.57385	7.03702	7.76383	7.96771	8.52535	8.16427	8.34856	8.54633	7.06148	6.1562	6.77588	7.42346	6.49406	7.68008	7.0761	8.18887
LOC115496083	4.14862	5.27512	4.14862	4.14862	4.93658	5.2795	5.78026	5.42163	5.38098	6.07355	3.84213	4.51725	4.72007	3.3842	5.08157	5.57087	6.12754	5.18068
LOC115496084	7.83101	7.99144	8.55897	8.34608	8.76491	8.56815	8.82954	8.8115	8.6584	8.94289	7.65635	7.25113	6.61053	7.21777	7.62129	7.78428	7.83443	8.07851
LOC115496087	4.97761	5.22505	5.43347	5.65607	5.74014	5.68386	6.41376	6.03076	5.91933	5.88774	5.72142	5.65385	5.21606	5.47195	6.29685	7.09502	5.9751	6.2059
LOC115496089	4.14862	4.14862	4.14862	4.14862	4.14862	4.14862	4.14862	4.14862	4.14862	4.14862	3.3842	3.85663	3.3842	3.3842	3.3842	3.3842	3.3842	3.77387
LOC115496090	4.14862	4.14862	4.14862	4.14862	4.14862	4.14862	4.14862	4.14862	4.14862	4.14862	3.3842	3.3842	3.84362	3.3842	3.3842	3.3842	3.3842	3.93363
LOC115496091	4.14862	4.14862	4.14862	4.14862	4.14862	4.14862	4.14862	4.14862	4.14862	4.14862	3.3842	3.3842	3.3842	3.3842	3.3842	3.3842	3.3842	3.3842
LOC115496092	4.14862	4.14862	4.14862	4.14862	4.14862	4.14862	4.14862	4.14862	4.14862	4.14862	4.71597	4.51725	4.72007	4.57832	4.17779	4.37376	4.11471	4.46432
LOC115496093	4.14862	4.14862	4.14862	4.14862	4.14862	4.14862	4.14862	4.14862	4.14862	4.14862	3.3842	3.85663	3.3842	3.3842	3.3842	3.3842	3.3842	3.3842
LOC115496094	4.14862	4.14862	4.14862	4.14862	4.14862	4.14862	4.14862	4.14862	4.14862	4.14862	3.3842	3.3842	3.3842	3.3842	3.3842	3.3842	3.3842	3.3842
LOC115496095	4.14862	4.14862	4.14862	4.14862	4.14862	4.14862	4.14862	4.14862	4.14862	4.14862	3.3842	3.3842	3.3842	3.3842	3.3842	3.3842	3.3842	3.3842
LOC115496113	5.95313	6.46836	5.76811	5.37373	5.95961	5.73702	6.1117	5.2456	6.23827	6.15984	7.11749	5.1982	6.27765	5.48246	4.81623	6.08209	6.21618	4.89605
LOC115496120	4.14862	4.14862	4.14862	4.14862	4.14862	4.14862	4.57055	4.14862	4.14862	4.14862	4.17091	5.30715	5.12258	4.49401	5.04281	5.11991	6.06858	4.64047
LOC115496121	4.14862	4.14862	4.14862	4.48407	4.14862	4.14862	4.4475	4.64311	4.14862	4.14862	3.84213	4.0494	4.17343	3.3842	4.4932	4.1973	4.88225	3.3842
LOC115496122	4.73878	4.14862	4.49063	4.48407	4.14862	4.14862	5.61181	4.14862	4.79901	5.53959	6.08912	5.75164	5.66588	5.35514	6.79996	7.9175	7.6694	6.2211
LOC115496126	9.4714	10.2834	10.9783	11.5959	12.0696	12.0386	12.3694	12.6744	12.7345	12.9475	9.1824	8.8821	8.90102	9.83153	10.8842	12.9619	11.9662	12.2814
LOC115496127	5.26797	5.18042	5.66255	5.99673	6.00063	6.43899	7.31006	7.23941	7.07015	7.51099	5.77015	5.91989	5.89055	5.44108	7.21452	7.30972	8.10943	7.33653
LOC115496129	5.35065	5.45289	5.10088	5.08314	5.00971	5.7652	6.45369	5.61613	5.71094	6.0518	6.79611	6.37204	5.92437	6.54318	7.43061	7.1395	8.35243	6.60235
LOC115496133	4.63159	4.63889	4.14862	4.14862	4.14862	4.60176	4.4475	4.64311	4.14862	4.14862	3.84213	4.0494	5.17022	4.17838	4.35029	4.09064	4.6245	4.15666
LOC115496135	5.25898	4.74766	4.14862	5.41017	5.63692	5.53368	5.61181	5.92622	5.52532	5.50503	5.75127	5.75164	5.07299	5.39528	5.41355	6.76039	6.5898	6.64767
LOC115496136	5.30591	5.53136	5.96544	6.40493	7.20194	6.85389	8.57254	7.53351	7.574	7.7724	7.96336	7.48831	7.29339	8.56862	8.71398	10.7475	9.94563	7.53188
LOC115496137	6.35376	6.7555	7.17451	7.59076	8.09828	8.10405	8.79019	8.86464	8.85427	9.16662	6.0659	6.20214	6.24873	6.62545	7.44414	8.04409	8.05853	7.64146
LOC115496143	4.14862	4.91838	4.14862	4.14862	4.14862	4.14862	4.57055	4.14862	4.14862	5.17546	5.59482	5.26211	6.83152	4.91925	5.44239	5.26606	5.94246	4.52669
LOC115496148	6.65191	8.3214	9.30574	9.92251	10.3053	9.70135	10.1361	10.8286	10.8127	10.753	6.22076	7.01813	6.54525	6.19921	9.38165	9.56113	9.56297	9.95386
LOC115496151	5.20956	4.91838	5.04132	5.52253	5.39582	5.53368	5.80243	5.68515	5.59071	6.02965	5.29742	5.75164	6.56186	4.79558	4.67354	7.67406	7.63001	7.82373
LOC115496153	4.14862	4.63889	4.63118	4.14862	4.8551	5.04419	6.04078	5.12378	5.00374	5.4693	4.39186	5.61959	5.49709	5.96342	6.08475	6.04557	7.63996	6.53153
LOC115496154	9.03458	9.06157	9.17175	9.04453	9.17856	8.65296	8.96601	8.83166	8.72878	8.85499	10.476	10.6429	9.76254	10.5501	9.12538	10.2429	9.40604	10.5543
LOC115496160	5.63799	5.4969	5.77666	5.91713	5.33192	5.49392	6.26602	6.165	5.86257	5.53233	6.75973	6.93112	6.7959	7.2304	6.48008	6.74434	7.11835	5.80468
LOC115496161	4.14862	4.14862	4.14862	4.14862	4.14862	4.14862	4.14862	4.14862	4.14862	4.14862	3.3842	3.3842	3.3842	4.03532	3.94884	4.1973	4.40683	3.77387
LOC115496162	8.88935	7.87489	7.84165	7.58348	6.79092	7.24413	8.87492	8.43013	8.99585	8.57148	12.9646	13.0375	13.5049	11.5764	7.70817	8.38329	7.64023	6.76552
LOC115496166	4.14862	4.14862	4.73829	4.14862	4.65065	4.14862	4.14862	4.99702	4.14862	4.71926	5.165	4.68219	5.26025	4.29753	5.47059	5.26606	6.21151	4.92193
LOC115496168	4.14862	4.14862	4.14862	4.14862	4.14862	4.14862	4.14862	4.14862	4.14862	4.14862	5.3386	6.00844	5.12258	4.40128	6.74605	5.90511	7.44932	5.91799
LOC115496170	5.71454	5.11718	6.05974	5.83094	6.32783	6.4467	7.06651	5.61311	5.62282	6.24978	6.79866	6.08068	6.18875	7.22148	6.95606	7.12014	6.93728	6.56697
LOC115496171	5.15728	5.17207	5.77519	5.90925	6.34891	6.52416	7.74343	6.94721	6.67306	7.26085	5.37849	5.87182	5.34421	5.43418	6.95987	8.77405	8.09511	7.31207
LOC115496172	5.21017	5.45363	5.47366	5.5233	5.66397	5.65624	5.88814	6.23934	5.59152	6.0081	5.0675	4.60277	5.07249	5.08223	4.87298	4.64589	4.71968	5.60109
LOC115496174	6.6813	7.64661	7.75006	6.88931	7.2958	7.99804	9.53615	9.77779	10.1613	10.0706	8.20065	8.28011	8.78229	8.73176	8.08944	8.57251	9.00259	7.65252
LOC115496182	4.49092	4.14862	4.14862	4.14862	4.5045	4.14862	4.14862	4.14862	4.14862	4.14862	4.64441	4.51725	4.17343	3.84655	4.617	4.09064	4.88225	4.32486
LOC115496186	4.14862	4.14862	4.53223	4.71746	4.92363	5.08127	5.10722	4.74276	4.78824	4.99886	4.40994	4.69226	3.3842	4.24815	4.36885	5.91834	5.52504	4.85533
LOC115496187	4.14862	4.14862	4.14862	4.14862	4.14862	4.14862	4.4475	4.14862	4.14862	4.14862	4.39186	3.3842	4.03124	3.3842	4.55708	4.09064	4.6245	4.32486
LOC115496188	5.20956	4.74766	4.97693	4.14862	5.13824	5.19277	5.41289	5.75022	5.00374	5.22343	6.68036	5.1162	5.56723	6.32352	4.55708	5.72445	5.32327	5.55196
LOC115496189	4.14862	5.17207	4.90644	5.23766	5.63692	6.68632	8.23748	6.9346	6.90591	7.64213	4.56742	4.42274	4.64832	3.3842	5.81249	7.46685	6.45962	5.6929
LOC115496191	4.63159	4.14862	4.14862	4.14862	4.14862	4.14862	4.14862	4.14862	4.14862	4.47951	5.69089	4.42274	4.03124	5.27083	5.83385	4.70398	5.56351	5.07662
LOC115496192	6.47773	7.04836	6.81765	7.03702	7.06613	7.41992	7.76909	7.15667	7.17182	7.64213	6.19968	7.60207	7.28349	6.59311	7.57287	8.83989	8.34638	8.68195
LOC115496198	4.14862	4.14862	4.14862	4.14862	4.14862	4.70248	4.74323	4.14862	4.14862	4.14862	5.3386	4.60315	4.64832	4.65595	6.53293	5.90511	7.43794	5.60063
LOC115496199	6.36826	6.21488	5.91022	6.13549	6.67283	8.70662	8.55374	7.9199	7.9117	9.15392	8.33566	7.83388	8.15318	8.721	8.86225	9.39265	9.91733	8.74005
LOC115496201	7.31935	7.84178	8.05487	8.13983	8.29977	8.36218	9.22494	8.63903	8.94605	8.97676	9.22053	8.76325	8.95416	8.60328	9.76344	9.78043	10.2843	9.71219
LOC115496202	4.75309	4.71848	4.14862	4.14862	4.66287	4.71594	4.67702	4.65515	4.72676	4.96976	5.53095	5.04269	4.74322	4.41748	5.39243	5.65269	6.48023	4.44811
LOC115496204	6.75122	5.6458	5.98847	5.85801	6.1969	6.35096	5.89928	5.08213	4.65125	5.28861	6.7909	6.33817	6.38033	6.4707	7.02835	8.04113	7.48357	6.17855
LOC115496205	5.9272	5.4447	6.71392	6.52311	6.82495	7.36702	7.96544	8.0482	8.04908	8.49804	6.32967	6.99998	6.55194	6.28495	6.92314	6.7757	8.20402	7.30473
LOC115496207	6.14297	6.17119	6.67645	7.54712	8.95758	9.07125	10.4523	10.2092	9.94985	10.346	6.8263	7.30013	7.21043	6.81905	8.59164	8.94886	7.92758	8.55108
LOC115496209	4.90707	5.11569	5.68321	6.00658	6.2657	5.84124	7.78929	7.43064	7.73278	7.6891	4.39186	4.60315	4.72007	5.57905	6.37051	6.52449	6.76498	5.77917
LOC115496212	5.65985	6.31525	5.89641	6.43304	7.14192	7.08663	7.37567	6.75078	6.35188	7.17798	7.57455	6.35091	6.12826	6.83884	7.32874	8.39112	8.11118	7.47005
LOC115496213	5.04206	5.56853	5.58311	6.51987	7.73454	7.93672	9.44257	8.75632	9.11045	9.69651	4.71597	4.19541	4.96709	4.72807	7.69098	10.2276	9.22664	8.03273
LOC115496214	4.14862	4.83871	4.49063	5.32775	5.6003	5.43241	5.58555	5.46349	5.38098	6.02965	5.91768	6.20214	6.49423	6.28331	5.62806	6.13776	6.72789	6.33707
LOC115496215	5.10165	6.0165	6.06216	6.16048	6.81963	6.74855	7.42554	6.78762	6.48714	6.98524	6.86394	7.45141	7.25338	7.02642	7.62129	8.51319	8.14482	7.44542
LOC115496219	6.16475	6.24836	6.74903	8.85095	9.54116	9.34117	10.3491	9.5774	8.26776	9.9564	6.65366	6.94722	7.16026	7.69349	9.41805	10.0676	10.7628	10.1718
LOC115496220	5.6844	5.9394	5.25808	5.41017	5.19582	5.43241	6.17748	5.61613	5.55851	5.75522	6.13441	5.35063	6.11895	6.43765	6.49406	5.72445	6.68979	4.92193
LOC115496221	5.138	4.91866	4.94673	5.43907	5.23818	6.19208	5.92433	5.37125	4.77891	5.82382	6.68514	6.61046	7.01831	5.95793	7.22652	7.84114	8.96312	7.36998
LOC115496222	4.63159	4.14862	4.73829	4.89215	5.30105	5.43241	5.41289	5.57994	5.59071	5.50503	6.37887	5.43336	6.11895	6.01393	6.54566	6.66582	8.19959	6.92058
LOC115496223	6.1534	5.88516	5.61748	5.44899	6.08123	5.91271	6.75748	5.84147	6.64608	6.46152	8.08689	7.55068	7.18055	7.71174	6.85189	7.58064	7.94283	6.59079
LOC115496224	4.98091	4.78211	5.14222	6.1261	6.2148	5.47793	5.96008	6.22975	6.47037	5.94664	5.6022	5.73562	6.03753	6.94294	5.97243	8.01869	7.63475	7.77659
LOC115496225	4.14862	4.14862	4.14862	4.14862	4.14862	4.14862	4.14862	4.14862	4.14862	4.14862	3.3842	3.3842	3.3842	3.84655	4.26877	4.1973	3.90348	3.3842
LOC115496226	7.01107	6.79938	7.47425	7.23596	7.55943	7.78529	8.4084	8.14171	7.7175	8.44387	6.27142	6.83141	7.80243	6.83598	7.4981	7.13105	8.37882	7.58418
LOC115496227	6.60507	7.75454	7.68302	8.48651	8.7991	8.80123	9.01926	8.75204	8.13742	8.62731	9.16409	9.34536	9.52834	9.75703	10.0882	10.0524	10.9081	10.0478
LOC115496229	4.82853	4.74766	4.14862	5.36981	5.30105	5.39633	6.22519	6.23826	6.05496	5.6977	4.64441	4.8243	4.78723	4.65595	5.91609	5.54343	6.85368	6.69157
LOC115496230	4.14862	4.49612	4.73829	4.89215	4.65065	4.14862	4.81226	4.14862	4.14862	4.14862	5.165	4.95007	5.8436	4.97633	6.04903	6.4972	7.00059	6.09455
LOC115496231	4.14862	4.14862	4.14862	4.81509	4.65065	4.14862	4.4475	4.14862	4.94191	5.07079	4.32429	4.6085	5.43727	4.49936	6.42012	5.94191	6.80187	5.5066
LOC115496233	5.35065	4.49612	4.14862	5.13776	5.34957	6.20038	7.764	7.14582	6.98265	7.62842	5.21074	4.75561	4.78723	3.84655	6.45407	6.94257	7.39153	6.57914
LOC115496234	5.36802	5.76098	5.4333	5.3763	4.77119	5.20807	5.23064	4.14862	5.10376	5.00345	5.34965	4.53274	5.28393	4.56446	5.80936	5.46471	6.79905	6.23872
LOC115496235	5.43449	5.36798	5.51092	5.55747	6.1058	6.27186	6.70411	5.9796	5.84541	6.2162	5.3386	5.21538	5.30293	5.54432	6.06701	7.09502	6.81887	6.2947
LOC115496237	4.63159	4.14862	4.14862	4.14862	4.14862	4.60176	5.16469	4.84459	4.61044	4.8822	4.17091	4.42274	5.07299	3.3842	4.96124	4.64627	4.95625	4.64047
LOC115496238	6.19375	6.23412	6.21247	6.5788	6.84294	6.30693	7.08245	6.99406	6.71289	7.07755	6.33631	6.39883	6.13075	7.42172	7.04245	6.41328	7.268	6.9339
LOC115496240	6.10928	6.0165	5.88756	5.98296	6.701	6.96219	7.31085	6.4892	6.65964	6.53916	7.3896	7.31421	7.0107	7.9133	8.30083	7.28114	8.37044	8.0285
LOC115496241	7.4901	6.69291	6.5403	6.5584	6.25715	6.18854	6.79752	5.96621	5.6171	6.42556	8.64583	7.99217	8.44288	7.73201	6.36288	6.90199	7.08564	6.76736
LOC115496246	4.90707	4.83871	4.97693	5.23766	5.70676	5.501	6.72571	5.61613	5.89519	6.37907	6.52089	5.0081	6.40483	6.36261	6.88216	6.36735	7.57918	6.46966
LOC115496247	4.97761	4.83871	4.90644	5.44899	6.17679	6.37221	7.36598	6.73001	7.11481	7.38068	5.59482	5.35063	6.26923	7.43255	6.93123	8.11235	8.12372	7.70659
LOC115496249	4.60495	4.14862	4.50556	4.14862	4.14862	4.48372	4.66444	4.61585	4.49016	5.20941	4.80418	5.06804	5.07428	4.56893	4.61912	5.45097	6.00157	5.00317
LOC115496250	5.59326	5.40095	5.34265	6.04198	5.30131	5.23379	5.65041	5.76806	5.75557	5.74618	6.98964	7.2241	7.74942	7.44744	6.66466	5.85361	6.97923	5.65292
LOC115496251	5.32255	4.84544	4.60009	4.71884	4.5662	4.96994	4.56856	5.06251	5.60255	4.14862	7.21091	7.45941	7.68884	7.86503	7.25244	6.16958	7.66093	6.31012
LOC115496254	9.02167	9.74615	10.7485	11.4246	11.57	11.1837	10.6234	10.9725	11.0235	11.3293	8.54804	9.13819	9.34667	9.24445	9.74025	10.0124	10.659	9.86493
LOC115496256	4.14862	4.74766	4.14862	4.62196	5.00971	4.70248	4.87435	4.49913	4.71305	4.71926	4.17091	4.19541	4.78723	5.03074	4.617	4.37376	4.6245	4.24535
LOC115496257	5.43449	5.73768	5.65083	5.13776	5.67238	5.43241	5.3143	5.54251	5.16458	5.57307	6.69535	7.28302	6.68809	7.08541	6.23497	5.90511	6.56893	5.77917
LOC115496258	7.13336	7.11345	7.60465	7.17948	6.90292	7.28493	6.87128	5.77508	5.82901	6.42251	7.57959	8.25731	8.24535	9.4443	7.92816	7.70626	7.22623	6.92858
LOC115496259	5.54055	6.48849	6.48872	7.31487	7.78207	7.80084	8.93642	7.95413	8.02954	8.1895	4.75619	7.77399	6.28471	4.88415	7.0378	8.39936	7.59717	7.3295
LOC115496260	5.28899	4.67702	4.8239	4.14862	4.14862	4.92475	5.90483	5.49613	5.4371	5.59263	4.93191	6.08437	7.37093	4.69757	5.42688	6.40457	5.91489	5.20064
LOC115496261	5.38781	4.14862	4.63566	4.14862	4.14862	4.78387	5.87973	5.00474	5.33603	5.63798	5.78926	5.63492	7.31359	4.98228	5.75427	6.26629	6.99948	5.82847
LOC115496264	4.14862	4.74766	4.49063	4.72707	4.14862	4.8608	5.68707	4.14862	4.14862	5.35404	5.75127	6.22454	5.78694	5.67807	6.18669	6.06451	7.53719	6.00912
LOC115496265	4.14862	4.14862	4.14862	4.14862	4.14862	4.14862	4.14862	4.14862	4.14862	4.14862	4.17091	3.3842	3.3842	3.3842	4.26877	4.09064	5.0914	3.3842
LOC115496266	4.14862	4.14862	4.14862	4.14862	4.14862	4.14862	4.14862	4.14862	4.79901	4.14862	4.64441	3.3842	4.17343	4.40128	5.00274	5.03963	6.00697	4.64047
LOC115496267	4.14862	4.14862	4.14862	4.14862	4.5045	4.8608	5.80243	6.03076	6.1773	5.43231	4.4838	5.1162	4.39505	4.17838	5.6031	4.86034	6.1561	4.24535
LOC115496268	7.61009	7.53747	7.68791	7.781	7.52782	8.15425	8.45153	7.90275	7.58098	7.82135	7.80781	7.60207	7.34188	6.91365	7.19465	7.68008	7.63001	8.38703
LOC115496269	5.20956	4.74766	5.68321	5.55747	6.38861	6.02321	6.51768	5.68515	5.84541	6.34459	4.64441	4.0494	4.78723	4.72807	4.35029	6.93247	5.83957	5.93671
LOC115496270	4.49092	4.49612	5.15646	5.13776	5.83489	5.86554	6.2407	6.34052	7.01428	6.13666	4.96236	5.68725	5.26025	4.79558	6.37051	6.56446	7.53719	5.89901
LOC115496271	4.14862	5.09489	4.75189	4.88833	5.36397	5.15248	5.6521	5.41315	5.69051	6.23239	4.29744	4.41202	3.91197	4.83325	5.17935	6.0579	6.26938	5.77871
LOC115496272	6.30413	6.59278	6.73967	7.22217	7.76316	7.62829	8.66371	7.99322	7.81914	8.40555	6.7854	6.4828	7.14375	8.04111	8.59792	8.7911	8.16236	8.24069
LOC115496274	5.74656	6.04117	6.08521	6.13961	6.05616	6.14403	6.87766	5.92622	6.27099	6.569	5.72142	5.1668	6.8451	6.87398	6.64351	7.69204	7.67909	6.65877
LOC115496276	4.14862	4.14862	4.14862	4.62196	4.8551	4.78688	5.24253	4.75279	4.14862	4.71926	4.56742	5.30715	4.64832	4.91925	5.22521	5.15812	6.4134	5.42166
LOC115496278	4.14862	4.14862	4.82796	4.14862	4.14862	4.14862	4.4475	5.33232	4.71305	4.14862	3.3842	4.19541	4.57111	3.3842	5.04281	5.23112	6.09837	4.32486
LOC115496279	5.29595	5.68144	5.21481	5.45632	5.72702	5.73345	6.4735	6.45004	6.10893	5.78475	4.89497	5.49716	5.03221	5.09404	5.98404	5.26481	6.06568	5.97038
LOC115496280	6.3722	6.47252	7.00178	6.97079	6.90232	7.43486	7.50124	6.81554	7.16248	7.38886	7.08435	6.92667	6.52845	7.47718	6.90199	7.31252	7.63001	7.09353
LOC115496281	4.65203	4.74549	4.32575	5.25757	5.26433	6.18459	6.73547	5.91334	5.9519	6.39931	6.01018	6.16593	5.0819	5.41958	5.86124	6.80532	7.54484	5.82311
LOC115496283	5.90136	5.68539	6.12392	6.37267	7.04414	7.17802	8.26735	7.60119	7.76173	8.40056	5.71341	5.86493	5.76262	5.26346	7.72387	10.1752	8.84735	8.18548
LOC115496285	5.39344	5.63928	6.25593	5.8034	6.34891	5.88935	6.68216	6.37929	5.91933	6.68215	5.9938	5.51108	6.26923	6.01393	6.32678	7.20791	7.16172	5.89901
LOC115496291	4.63159	5.22505	5.77519	5.83076	6.81963	6.49513	6.77825	6.17278	6.4561	6.70902	4.78295	4.0494	4.48725	5.54432	5.79078	7.64974	5.94246	5.42166
LOC115496292	6.19603	6.47252	7.27255	8.39244	9.55052	9.25289	9.1694	9.33827	8.76577	9.26007	5.69089	6.59352	7.47821	7.41431	9.97044	10.0924	10.2016	8.25558
LOC115496300	4.90707	4.49612	5.04132	4.89215	4.65065	4.92724	4.93116	5.23398	4.61044	5.07079	5.29742	5.92812	5.60094	5.35514	4.96124	5.30005	6.31611	4.52669
LOC115496301	4.97761	4.83871	5.71469	6.27904	6.38861	6.93058	7.16272	6.3207	5.65243	6.569	4.56742	5.30715	5.07299	4.65595	6.45407	8.20695	7.49393	6.2211
LOC115496308	4.14862	4.14862	4.14862	4.14862	4.14862	4.14862	4.14862	4.14862	4.14862	4.14862	3.3842	3.3842	3.3842	3.3842	3.3842	3.79476	3.3842	3.3842
LOC115496309	4.14862	4.14862	4.14862	4.14862	4.14862	4.14862	4.14862	4.14862	4.14862	4.14862	3.3842	3.3842	3.84362	3.3842	3.3842	3.3842	3.3842	3.77387
LOC115496310	4.14862	4.14862	4.14862	4.14862	4.14862	4.14862	4.14862	4.14862	4.14862	4.14862	3.3842	3.3842	3.3842	3.3842	3.3842	3.3842	3.3842	3.3842
LOC115496311	4.14862	4.14862	4.14862	4.14862	4.14862	4.14862	4.14862	4.14862	4.14862	4.14862	3.3842	3.3842	3.3842	3.3842	3.3842	3.3842	3.3842	3.3842
LOC115496312	4.14862	4.14862	4.14862	4.14862	4.14862	4.14862	4.14862	4.14862	4.14862	4.14862	3.84213	3.85663	3.3842	3.3842	3.78473	3.79476	3.3842	3.3842
LOC115496313	4.14862	4.14862	4.14862	4.14862	4.14862	4.14862	4.14862	4.14862	4.14862	4.14862	3.3842	3.3842	3.3842	3.3842	3.3842	3.3842	3.3842	3.3842
LOC115496314	4.14862	4.14862	4.14862	4.14862	4.14862	4.14862	4.14862	4.14862	4.14862	4.14862	3.3842	3.3842	3.3842	3.3842	3.3842	3.3842	3.3842	3.3842
LOC115496315	4.14862	4.14862	4.14862	4.14862	4.14862	4.14862	4.14862	4.14862	4.14862	4.14862	3.3842	3.85663	3.3842	3.3842	3.3842	3.3842	4.2743	3.77387
LOC115496316	4.14862	4.14862	4.14862	4.14862	4.14862	4.14862	4.14862	4.14862	4.14862	4.14862	3.3842	3.3842	4.03124	3.84655	3.3842	3.79476	3.90348	3.3842
LOC115496317	4.14862	4.14862	4.14862	4.14862	4.14862	4.14862	4.14862	4.14862	4.14862	4.14862	3.3842	3.3842	3.3842	3.3842	3.3842	3.3842	3.3842	3.3842
LOC115496318	4.14862	4.14862	4.14862	4.14862	4.14862	4.14862	4.14862	4.14862	4.14862	4.14862	4.17091	4.0494	4.17343	4.03532	4.617	4.29038	4.71755	4.32486
LOC115496319	4.14862	4.14862	4.14862	4.14862	4.14862	4.14862	4.14862	4.14862	4.14862	4.14862	3.3842	3.3842	3.3842	3.3842	3.3842	3.3842	3.90348	3.3842
LOC115496320	4.14862	4.14862	4.14862	4.14862	4.14862	4.14862	4.14862	4.14862	4.14862	4.14862	3.3842	3.3842	4.48725	3.3842	3.3842	3.3842	3.90348	3.3842
LOC115496321	4.14862	4.14862	4.14862	4.14862	4.14862	4.14862	4.14862	4.14862	4.14862	4.14862	4.17091	3.3842	3.3842	3.3842	3.78473	3.79476	3.90348	3.3842
LOC115496322	4.14862	4.14862	4.14862	4.14862	4.14862	4.14862	4.14862	4.14862	4.14862	4.14862	3.3842	3.3842	3.3842	3.3842	3.3842	3.3842	3.3842	3.3842
LOC115496323	4.14862	4.14862	4.14862	4.14862	4.14862	4.14862	4.14862	4.14862	4.14862	4.14862	3.3842	3.3842	3.3842	3.3842	3.3842	3.3842	3.3842	3.3842
LOC115496332	4.73878	4.14862	5.25808	6.00658	5.97779	6.21862	6.41376	6.50666	6.07619	6.44544	4.39186	4.75561	4.48725	5.64588	7.38222	6.61605	6.03812	6.43118
LOC115496333	9.84695	10.1131	9.90766	9.99104	9.72347	9.5431	9.91302	9.16386	8.8826	9.08176	10.1028	10.956	9.98409	10.9351	11.1866	10.5755	10.7371	10.2143
LOC115496334	4.14862	4.49612	4.49063	4.14862	4.14862	4.14862	4.14862	4.14862	4.14862	4.14862	3.84213	3.3842	5.07299	4.17838	3.78473	4.09064	4.11471	3.77387
LOC115496336	5.6844	4.98992	5.61748	4.81509	5.13824	5.2795	6.28616	5.92622	5.71094	5.43231	8.07557	8.30095	8.34373	8.41238	8.30454	7.4738	7.63996	7.47066
LOC115496340	4.14862	4.14862	4.14862	4.14862	4.14862	4.60176	4.66446	4.14862	4.14862	4.14862	4.02915	3.3842	4.17343	4.03532	4.26877	4.1973	5.21279	4.24535
LOC115496341	6.01613	5.17207	4.49063	4.72707	4.8551	5.35891	6.11098	5.9532	5.622	5.88774	4.02915	4.31696	4.17343	3.3842	5.15552	5.45748	5.47272	4.96258
LOC115496342	10.6028	10.6059	10.6362	10.6573	10.6394	10.6614	11.0093	11.5335	11.1004	11.4005	7.46978	9.37149	8.0672	7.92621	9.40425	9.11493	9.55774	9.50799
LOC115496343	6.17489	5.73768	6.15193	6.38767	6.8753	7.28605	7.92321	7.72647	7.81191	8.41749	6.90313	7.52428	8.24042	7.2593	7.00637	7.98219	7.28124	7.14157
LOC115496344	6.25745	6.71225	7.7568	8.40482	8.50493	8.66243	8.41314	8.31535	8.56353	8.76136	7.02647	7.17384	6.83152	7.35813	8.87952	9.50645	9.95361	8.86629
LOC115496347	4.14862	4.14862	4.14862	4.14862	4.14862	4.14862	4.14862	4.14862	4.14862	4.14862	3.84213	4.42274	4.29189	3.84655	4.77812	4.58508	5.64841	4.83597
LOC115496348	4.49092	4.49612	4.14862	4.14862	4.93658	4.70248	5.24253	4.64311	4.47587	4.80614	3.3842	4.0494	3.84362	3.3842	4.17779	3.9629	4.52191	4.52669
LOC115496349	4.49092	4.74766	4.14862	4.89215	4.65065	4.8608	5.3143	5.28443	4.87428	5.12474	4.39186	4.51725	4.57111	4.72807	5.22521	5.08045	6.18408	6.06101
LOC115496350	5.60479	5.03529	5.16996	5.11444	5.10399	5.73105	5.5506	5.2501	4.58277	5.34138	6.47662	5.10651	5.93237	6.71801	7.37995	7.16349	7.37101	6.20071
LOC115496355	6.23722	6.11607	6.93564	7.38329	7.416	7.53789	7.85525	7.57823	7.86823	8.12519	6.22775	5.22616	7.16414	6.28954	7.79293	8.63503	8.10997	7.34175
LOC115496356	4.14862	4.63889	4.14862	4.48407	4.14862	4.4697	4.74323	4.84459	4.47587	4.61555	4.0337	3.85999	3.84689	4.03992	4.07844	5.51559	6.26273	4.7997
LOC115496358	4.14862	4.14862	4.63118	4.89215	5.30105	5.93562	5.63747	5.42163	4.61044	6.07355	5.11748	5.35063	5.26025	4.97633	6.2507	7.03032	7.11955	5.57652
LOC115496361	4.14862	4.14862	4.14862	4.48407	4.5045	4.14862	4.14862	4.14862	4.14862	4.14862	4.28901	3.3842	3.3842	3.3842	4.17779	3.79476	4.52191	3.3842
LOC115496364	4.90707	5.70582	5.58311	6.84049	7.37428	7.31062	7.76909	7.27075	7.66876	7.79095	5.49117	5.0081	4.48725	6.43765	7.22636	8.1986	7.31895	6.71302
LOC115496365	4.90127	5.45031	5.42732	5.19497	6.13958	5.72023	6.06077	5.68685	5.95836	5.91259	5.57398	4.69067	5.35607	6.81126	5.68698	5.55362	6.10757	5.98276
LOC115496366	4.82853	5.27512	5.34969	4.48407	4.65065	4.8608	5.3811	4.75279	5.00374	4.8822	4.84602	5.1668	4.57111	3.84655	5.41355	4.95349	6.78317	5.62431
LOC115496371	5.81896	6.27922	6.0527	7.00226	7.29668	7.55595	8.36262	7.80653	8.051	8.4551	5.70315	5.4135	5.52289	5.77662	7.54145	8.83962	8.07748	6.9177
LOC115496373	4.14862	4.14862	4.14862	4.14862	4.14862	4.14862	5.03448	4.65877	4.56836	4.90516	4.93656	4.94433	4.46045	4.49782	5.74348	5.54124	6.24768	5.08444
LOC115496376	4.14862	4.14862	4.14862	4.48511	4.76383	5.04688	6.06389	5.58404	5.16761	5.80383	5.43804	6.46569	5.24108	4.96276	6.98246	6.73785	7.83539	5.80777
LOC115496380	4.49136	4.54284	4.66592	4.52919	5.25583	4.59394	5.20266	4.70469	4.14862	4.67804	5.40082	5.11617	5.20763	4.15936	5.57748	5.96505	6.03963	5.05423
LOC115496381	4.14862	4.14862	4.82796	4.48407	4.8551	4.60176	4.98378	4.49913	4.61044	5.17546	4.78295	4.42274	4.96709	4.65595	4.07359	4.81069	4.71755	4.39737
LOC115496382	4.49092	4.14862	4.14862	4.14862	4.14862	4.14862	4.14862	4.14862	4.14862	4.14862	5.16004	3.84201	3.8294	4.19836	4.83052	4.79381	5.8327	4.60346
LOC115496383	4.14862	4.14862	4.14862	4.48407	4.76195	4.4697	4.14862	4.14862	4.61044	4.47951	3.84213	4.0494	3.3842	3.84655	3.94884	3.79476	4.11471	3.3842
LOC115496384	5.18631	4.72238	4.70785	4.79672	5.04524	5.01099	5.25023	5.11163	5.01291	5.63492	6.54721	5.0023	6.00647	5.83379	5.51691	6.1106	6.3555	6.31844
LOC115496385	5.86518	6.15272	5.9023	6.76285	7.08202	7.1711	7.52286	7.40219	7.41489	7.57621	7.00218	7.83361	7.26344	6.49171	7.99202	8.63826	8.59231	8.96316
LOC115496387	4.14862	8.0206	8.20845	8.56421	7.61897	7.01333	9.01162	7.74796	8.148	7.98589	7.44355	9.93976	8.89342	7.77023	10.6578	10.8234	11.4324	9.36269
LOC115496389	4.14862	4.14862	4.14862	4.14862	4.14862	4.14862	4.14862	4.14862	4.14862	4.14862	3.3842	3.3842	4.39505	3.3842	3.94884	4.37376	4.40683	4.32486
LOC115496391	4.97761	4.91838	4.97693	4.14862	4.65065	5.62621	5.73461	5.37798	5.52532	5.83649	5.94352	5.78271	4.72007	4.97633	6.60761	7.20791	7.55834	5.64757
LOC115496393	4.63159	4.14862	4.14862	5.13776	5.70676	5.7911	6.0226	5.28443	5.06094	5.81002	4.39186	4.19541	4.39505	4.29753	4.42461	6.85974	5.6889	4.87977
LOC115496394	8.61397	9.01036	8.97596	9.34753	9.88782	10.1008	11.1705	11.1444	11.0998	11.3904	7.5782	7.37463	7.28349	6.50887	9.51223	10.5305	10.2429	9.61763
LOC115496396	5.10165	4.83871	4.14862	4.81509	4.76195	5.19277	5.2791	4.99702	4.87428	4.95054	5.52664	5.1668	5.38417	5.3137	5.81249	5.23112	6.3656	6.17499
LOC115496397	6.8324	7.1098	6.86619	7.09403	7.46673	6.94206	9.15357	8.21012	8.18356	7.93292	10.2001	9.51282	8.80698	9.21955	11.141	11.7456	11.1418	11.9291
LOC115496398	4.14862	4.727	4.71794	4.14862	4.14862	4.83637	5.17436	4.14862	4.14862	5.22932	6.86899	6.18315	6.55797	5.37468	7.90259	7.71596	8.85807	6.75461
LOC115496401	5.78585	6.22713	5.80985	5.49062	5.43595	5.57764	5.58801	4.14862	4.73213	5.15574	5.40007	5.4803	4.90942	5.32604	6.60364	6.7756	7.90558	6.78159
LOC115496402	5.6894	6.01003	5.71537	5.98622	6.4989	7.34821	9.38597	8.72967	8.94501	9.31567	5.1562	5.40001	4.61549	5.017	7.3838	8.90435	8.41738	7.17631
LOC115496403	4.14862	4.14862	4.14862	4.62196	4.5045	4.14862	4.4475	4.75279	4.79901	4.80614	6.92866	6.13265	5.89798	4.85913	6.06701	5.90511	7.5688	5.715
LOC115496404	4.14862	4.14862	4.14862	4.89215	6.05616	6.14403	7.6303	6.77344	6.92828	7.32204	5.01637	4.95007	4.85046	4.03532	6.10227	8.10343	7.36774	6.32309
LOC115496405	4.14862	4.6504	4.75207	5.1992	5.77436	5.33431	4.73311	4.86077	4.14862	4.73261	3.81346	3.89927	3.3842	3.8176	4.24813	6.00944	4.99387	6.21276
LOC115496408	4.14862	4.14862	4.14862	4.14862	4.65065	4.92724	6.2407	5.54251	4.87428	6.36194	5.49117	5.43336	4.48725	5.03074	6.21907	6.13776	6.56893	6.32309
LOC115496409	6.40832	5.70582	5.88756	6.82801	7.14695	6.68632	7.67447	7.41274	7.27068	7.00684	5.65963	6.3519	6.73267	7.76304	7.63903	8.69915	8.297	7.51984
LOC115496410	6.02035	6.30225	7.07876	7.12787	7.01457	6.78077	6.23693	5.67336	6.06516	5.88771	6.44203	7.08698	7.26118	7.35113	7.46262	7.36681	8.2397	9.01373
LOC115496411	5.06312	4.65577	5.21971	5.61546	6.27913	6.05286	6.81339	5.60484	5.31773	6.01761	6.19193	6.31016	5.93203	5.88081	6.72148	8.10061	7.94299	7.47904
LOC115496413	5.10165	5.05527	5.47291	5.18911	5.34957	5.88935	6.2407	5.37798	6.05496	5.88774	6.45168	6.54133	6.32896	6.71823	5.95541	6.64116	6.81887	6.98353
LOC115496415	5.6844	6.6214	6.76408	6.8027	7.01775	7.44228	8.53133	8.22153	8.05121	8.82545	5.25483	5.90026	6.20681	6.08636	7.25739	9.36457	8.25883	8.01572
LOC115496422	5.1037	5.49564	5.05088	6.03343	6.03426	6.36014	7.36286	6.36419	6.78629	7.4689	7.57742	7.42853	6.59972	7.0124	8.27465	8.57791	8.54789	7.56816
LOC115496426	4.90707	5.36798	5.88756	6.09681	6.30797	6.25436	7.15489	6.94721	6.81264	7.36417	5.56117	5.1668	5.63381	5.61289	6.31189	8.50307	6.88767	6.2947
LOC115496432	6.6813	6.0165	5.94003	5.7754	5.86486	5.7911	5.61181	7.10158	7.58098	6.7866	5.21074	5.51108	5.56723	6.3432	4.96124	5.86216	6.68979	5.03983
LOC115496435	4.49092	4.14862	4.14862	4.14862	4.5045	4.60176	4.4475	4.14862	4.14862	4.14862	3.3842	3.3842	3.3842	3.84655	4.96124	4.37376	5.51891	4.46432
LOC115496436	5.60918	6.51952	7.10362	7.43084	7.54233	7.43149	6.96901	7.33045	7.39905	7.22142	5.53772	5.51604	5.76175	6.12677	7.48284	6.32794	6.24201	7.4766
LOC115496441	4.14862	4.14862	4.14862	4.14862	4.14862	4.4697	4.4475	4.75279	4.47587	4.47951	4.17091	4.31696	4.29189	3.3842	5.38405	5.26606	5.64841	4.79035
LOC115496442	4.14862	4.14862	4.63118	4.48407	4.5045	4.14862	4.98378	4.75279	4.14862	5.12474	3.84213	4.42274	4.17343	3.3842	5.04281	5.39682	4.71755	4.39737
LOC115496444	4.14862	4.14862	4.14862	4.49449	4.14862	4.95094	4.77269	4.51001	4.81895	4.73683	4.99113	4.65554	3.89318	4.88801	4.997	5.78239	6.52032	4.83142
LOC115496446	4.73878	4.14862	4.14862	4.14862	4.14862	4.14862	4.14862	4.14862	4.14862	4.14862	4.64441	4.88895	4.72007	4.29753	5.8756	4.95349	6.18408	4.92193
LOC115496453	8.74479	9.32635	9.80314	9.93534	10.3551	10.3337	11.1288	10.2463	10.067	10.356	8.02351	8.42954	7.86361	8.64861	9.90856	11.23	10.7347	10.6817
LOC115496454	9.67225	10.2819	10.8296	11.2871	11.8501	12.1029	13.0147	12.8831	13.1953	13.5206	9.58409	9.5563	9.64964	10.2709	12.0242	13.8248	12.4138	12.4434
LOC115496457	4.97761	5.67304	5.54762	6.40493	6.36891	6.33961	6.83876	6.45356	6.59043	6.88365	5.3386	4.88895	4.96709	5.27083	6.18669	6.62866	6.78317	6.37818
LOC115496458	5.77643	5.45289	5.30498	5.44899	6.1996	5.71162	5.07923	5.46349	5.622	6.02965	5.78048	5.92812	6.4768	6.2419	5.83385	6.41198	6.4134	5.95518
LOC115496459	4.14862	4.14862	4.49063	4.48407	4.14862	4.14862	4.14862	4.14862	4.14862	4.14862	4.17091	3.85663	4.03124	3.3842	4.07359	3.79476	3.90348	3.77387
LOC115496460	7.92385	7.94352	8.33056	8.24401	8.60096	8.47083	8.6543	8.24682	8.22099	8.74568	8.09252	7.6188	7.90284	9.30824	7.48399	8.68429	8.56024	7.65252
LOC115496462	6.85829	6.68264	7.36419	8.54941	9.33953	9.10112	9.36942	8.73507	8.60835	9.06921	7.59417	7.82018	7.6725	8.40318	8.74701	9.78927	9.52865	9.94267
LOC115496463	5.7159	5.56853	5.47291	5.02463	4.76195	5.53368	6.37259	6.12719	6.13782	6.09494	4.64441	5.0081	5.02123	5.3137	6.03081	6.62866	6.63065	6.40493
LOC115496467	5.70779	4.86232	5.47542	5.36663	5.48217	5.68419	5.4684	5.50835	5.17662	5.10185	7.97336	7.22589	7.7769	8.10852	7.17439	6.57792	7.65978	6.2985
LOC115496468	6.92071	6.4899	6.60491	6.66864	6.73164	7.10087	6.49245	6.05557	6.11761	5.75522	9.29589	6.1562	7.92841	7.29965	7.12902	6.74891	8.81376	6.19053
LOC115496469	4.73878	4.63889	5.2087	5.83076	5.30105	5.95811	6.12793	5.78143	5.7666	6.37907	5.21074	5.39267	5.21606	4.79558	7.40316	8.00631	7.17551	7.08536
LOC115496470	4.14862	4.14862	4.14862	4.14862	4.14862	4.14862	4.14862	4.14862	4.14862	4.14862	7.10686	6.78486	7.18055	5.13255	7.17039	6.678	8.85696	6.55554
LOC115496473	4.14862	4.14862	4.14862	4.14862	4.14862	4.14862	4.14862	4.14862	4.14862	4.14862	3.3842	4.31696	4.85046	4.03532	4.07359	4.09064	4.6245	4.05513
LOC115496474	4.14862	4.14862	4.14862	4.14862	4.14862	4.14862	4.14862	4.14862	4.14862	4.14862	3.3842	4.19541	4.48725	3.3842	3.3842	3.79476	4.11471	3.3842
LOC115496475	4.14862	4.14862	4.14862	4.14862	4.14862	4.14862	4.14862	4.14862	4.14862	4.14862	3.3842	3.3842	3.3842	3.3842	3.3842	3.3842	3.3842	3.3842
LOC115496477	4.14862	4.14862	4.14862	4.14862	4.14862	4.14862	4.14862	4.14862	4.14862	4.14862	3.3842	3.3842	3.3842	3.3842	3.3842	3.3842	3.90348	3.3842
LOC115496478	4.49092	4.49612	4.49063	4.14862	4.65065	4.8608	4.66446	4.49913	4.47587	4.14862	4.4838	4.60315	4.39505	4.29753	3.94884	4.29038	4.2743	4.46432
LOC115496479	4.14862	4.14862	4.14862	4.14862	4.14862	4.14862	4.14862	4.14862	4.14862	4.14862	4.02915	4.0494	3.84362	4.40128	4.17779	3.79476	4.11471	3.77387
LOC115496482	4.49092	4.14862	4.49063	4.62196	4.14862	4.14862	4.57055	4.49913	4.14862	4.14862	4.02915	4.68219	4.39505	4.57832	3.78473	3.79476	4.52191	4.24535
LOC115496483	8.9638	8.62016	8.31699	7.72259	8.00957	8.68429	8.71337	9.62655	9.92593	8.99953	4.96236	5.81307	5.42293	4.57832	6.48086	6.36735	7.39153	5.3656
LOC115496484	4.14862	4.14862	4.14862	4.14862	4.14862	4.4697	4.14862	4.14862	4.14862	4.47951	3.84213	4.0494	3.3842	4.40128	3.78473	3.3842	4.11471	3.3842
LOC115496485	4.14862	4.14862	4.14862	4.14862	4.14862	4.14862	4.14862	4.14862	4.14862	4.14862	3.3842	3.3842	3.3842	3.3842	3.3842	3.3842	3.3842	3.3842
LOC115496525	4.14862	4.14862	4.14862	4.14862	4.14862	4.14862	4.14862	4.14862	4.14862	4.14862	3.3842	3.3842	3.3842	3.3842	3.3842	3.3842	3.3842	3.3842
LOC115496545	4.14862	4.14862	4.14862	4.14862	4.14862	4.14862	4.14862	4.14862	4.14862	4.14862	3.84213	3.3842	4.17343	3.3842	4.17779	4.29038	5.02577	3.93363
LOC115496552	7.23875	7.25428	7.8356	7.9094	8.45284	8.30263	8.62509	8.56975	8.15236	8.28825	6.90496	6.74261	6.94893	6.99415	7.30408	8.37854	7.61699	8.00867
LOC115496554	5.65199	5.76869	5.10088	5.7754	5.30105	5.2795	5.47364	5.23398	4.79901	5.17546	6.32166	5.65385	6.26923	6.90055	5.15552	6.25729	5.87474	5.5014
LOC115496556	5.74656	5.70582	5.30498	5.08314	4.93658	5.2795	5.12303	5.54251	5.38098	5.35404	6.17826	6.3519	5.56723	5.61289	6.88216	6.7139	6.65064	5.47536
LOC115496557	6.29789	6.60681	6.24757	6.00753	6.46572	6.18289	5.82508	6.2393	5.8961	6.00519	6.7456	6.06516	6.65547	6.40012	6.48034	6.78722	7.32748	6.71895
LOC115496561	5.10165	4.74766	5.15646	5.8034	5.74014	5.95811	5.47364	5.75022	5.622	6.00711	5.91768	5.39267	5.69719	5.47195	7.2185	7.04911	7.13375	6.56739
LOC115496563	4.83588	5.35247	4.62475	4.82231	4.5084	4.86849	4.93465	4.98591	4.88211	5.11989	3.3842	5.13255	5.23314	4.93407	4.25683	4.43554	4.89677	4.38382
LOC115496564	6.44348	6.6214	6.96686	7.81245	8.37862	8.47443	8.68682	7.90911	7.81191	8.12372	7.07296	6.44981	7.1372	6.73311	8.25944	8.74283	8.52851	8.13868
LOC115496565	5.30591	4.98992	4.82796	5.41017	5.56242	5.6554	6.67105	6.60694	6.13782	6.39598	4.17091	4.31696	4.72007	5.43418	5.11911	8.17326	6.4134	5.00184
LOC115496566	7.31188	7.45402	7.82893	8.70098	8.50924	8.52379	8.57254	7.74083	7.45732	7.98589	8.67175	9.07165	9.30263	9.96519	9.2303	8.78801	9.54459	10.8976
LOC115496570	4.73878	4.63889	4.14862	4.14862	4.5045	4.98798	5.03295	5.68515	5.89519	6.0518	4.78295	4.51725	4.96709	4.17838	5.70025	5.77194	6.48217	5.11232
LOC115496571	6.54371	7.23098	7.01323	7.88521	8.10971	8.4046	8.54026	8.99546	9.20319	9.14527	6.95375	6.73939	7.88988	7.9068	7.33939	7.91241	8.61161	8.05788
LOC115496573	4.14862	4.14862	4.73829	4.81509	5.19582	4.8608	5.55865	5.23398	4.61044	5.83649	3.84213	4.0494	4.64832	4.17838	4.72712	5.96708	5.64841	5.24542
LOC115496574	6.41177	7.10738	7.52999	8.68397	8.89414	8.96475	8.4484	7.98057	7.65489	8.34789	6.42778	7.81731	6.95489	6.99459	8.90448	10.2676	9.09053	9.60726
LOC115496578	8.98339	10.0701	10.8259	11.3851	11.6335	11.2251	10.6595	11.1921	10.6927	10.8291	9.60178	9.31957	9.94462	9.95191	11.5391	11.7388	12.0383	10.9229
LOC115496579	4.14862	5.45289	5.71469	5.8575	5.70676	6.30617	6.04078	5.81183	5.34145	6.0518	5.165	5.30715	5.26025	5.39528	6.78934	7.37329	7.06131	6.83532
LOC115496580	4.14862	4.14862	4.14862	4.14862	4.14862	4.14862	4.14862	4.14862	4.14862	4.14862	3.3842	4.42274	3.84362	4.29753	4.17779	4.09064	4.52191	4.24535
LOC115496581	4.82853	4.74766	4.49063	4.96137	4.76195	4.70248	5.84557	5.23398	5.00374	5.22343	5.25483	5.06338	4.96709	5.13255	5.6031	7.35834	6.18408	5.11232
LOC115496584	4.73878	4.98992	4.14862	4.89215	4.76195	4.70248	5.55865	5.12378	5.25722	5.013	4.02915	4.95007	4.91028	4.85913	5.08157	5.19516	5.6889	4.96258
LOC115496608	14.4146	14.4331	14.7319	14.9215	14.882	15.2784	14.4596	15.1079	15.6883	15.4661	14.3153	14.4079	14.7648	14.977	13.7124	14.6822	14.1482	14.6514
LOC115496624	6.62109	6.07661	6.58494	7.42842	8.13276	8.09327	8.97288	8.80772	8.37389	8.64634	6.74925	6.01584	6.65528	7.66556	7.23441	8.14759	8.16017	8.49585
LOC115496626	4.14862	4.14862	4.14862	4.14862	4.14862	4.14862	4.14862	4.14862	4.14862	4.14862	4.17091	3.3842	3.3842	3.3842	3.3842	3.79476	4.40683	3.93363
LOC115496627	4.14862	4.14862	4.14862	4.14862	4.14862	5.04419	4.74323	4.14862	4.61044	4.47951	5.25483	6.67641	6.28942	4.40128	5.41355	5.54343	6.5898	4.96258
LOC115496628	4.63159	4.83871	4.49063	4.81509	4.93658	5.39633	5.03295	4.92491	5.34145	5.17546	6.57065	5.98219	5.81557	6.2419	6.39892	6.88091	7.09073	7.51984
LOC115496629	7.29751	6.67761	6.90213	7.53881	7.60527	7.90282	8.85474	8.01539	8.26031	8.44834	8.12429	7.54247	7.65974	7.57374	8.47901	9.17446	9.19601	8.58589
LOC115496631	4.14862	4.14862	4.63118	4.14862	4.14862	4.60176	4.4475	4.14862	5.11436	4.8822	5.11748	4.0494	4.64832	3.3842	5.79078	5.74841	6.18408	4.92193
LOC115496633	5.43846	4.69047	4.58492	4.64281	5.67163	5.54752	4.94972	4.14862	4.52756	4.66472	4.78973	5.56865	5.47364	3.94242	5.45043	5.18628	6.12539	5.2664
LOC115496634	6.04008	6.65236	6.70833	6.78987	7.61093	7.44228	8.90516	8.61221	8.90211	9.07926	4.84602	5.54826	4.96709	4.79558	6.84166	8.25604	8.08787	7.96786
LOC115496635	4.14862	4.49612	5.51092	5.7467	5.6003	5.32002	5.86657	5.89863	5.21208	5.83649	6.55426	6.54133	6.18536	6.19921	7.62129	8.32284	8.64158	7.26952
LOC115496636	4.82853	4.49612	5.10088	4.14862	5.24993	4.4697	5.03295	4.84459	4.71305	4.61555	5.21074	5.06338	5.12258	4.29753	5.99363	5.92608	7.01602	4.83597
LOC115496638	7.12469	7.21069	7.70196	7.926	8.05757	8.11331	7.82397	8.16957	7.20858	7.46817	6.32166	7.00542	7.29339	7.6113	7.3027	7.96259	8.68539	7.93202
LOC115496648	4.14862	4.66049	4.14862	4.43488	4.67275	4.42259	6.20325	4.71781	5.79367	4.88872	4.9102	4.45089	5.15813	5.64545	5.56569	7.28761	5.92051	5.91331
LOC115496649	5.35065	5.67304	5.96544	5.8034	6.36891	6.323	6.49245	6.78762	6.67306	6.9522	5.78048	5.68725	5.46054	6.4914	5.99363	5.92608	6.5898	5.95518
LOC115496650	4.97761	5.22505	5.58311	5.8575	5.95053	6.08507	6.16118	6.2168	6.19659	6.77398	6.41575	6.31073	6.83152	7.0738	7.52276	8.17752	7.88548	7.69594
LOC115496651	4.63159	4.14862	4.14862	4.14862	4.14862	4.14862	4.14862	4.14862	4.14862	4.14862	3.3842	3.85663	4.03124	4.17838	4.26877	3.3842	4.40683	3.3842
LOC115496652	5.20956	5.49285	6.06216	6.05251	6.17679	6.49513	7.01452	5.89863	6.2156	6.29111	5.89133	5.35063	5.56723	5.54432	7.12902	7.75609	6.23841	6.48225
LOC115496654	5.04206	4.14862	4.14862	4.96137	4.14862	4.14862	5.34827	4.49913	4.14862	5.22343	4.64441	4.8243	4.85046	4.29753	6.10227	5.23112	6.03812	4.58523
LOC115496656	4.14862	4.14862	4.82796	4.14862	4.14862	4.14862	4.74323	4.75279	4.14862	4.80614	3.3842	3.3842	3.84362	4.17838	4.26877	4.51983	4.40683	4.15666
LOC115496658	4.49092	4.63889	4.14862	4.62196	4.14862	4.4697	4.14862	4.49913	4.14862	4.14862	4.39186	5.06338	5.02123	4.17838	5.25863	5.08045	5.90902	4.74272
LOC115496660	5.15728	5.85709	6.33349	6.95944	7.56165	7.99804	8.81246	7.18872	7.16248	8.17628	4.90568	5.81307	4.85046	5.08273	6.97865	9.30172	8.17247	6.65877
LOC115496661	4.49092	4.14862	4.14862	4.48407	4.14862	4.14862	4.14862	4.14862	4.14862	4.14862	3.3842	4.51725	3.3842	4.03532	4.35029	4.44974	5.51891	3.77387
LOC115496662	4.14862	4.14862	4.14862	4.14862	4.14862	4.4697	4.4475	4.14862	4.14862	4.14862	4.17091	3.3842	3.3842	3.3842	3.78473	3.9629	4.11471	3.93363
LOC115496666	4.14862	4.14862	4.14862	4.81509	4.14862	4.14862	4.74323	4.84459	4.71305	4.71926	4.71597	4.42274	4.85046	4.29753	5.52522	4.64627	6.03812	4.24535
LOC115496667	6.13012	6.38592	6.66869	7.65117	8.02664	8.01141	8.33071	8.17509	7.9212	8.4489	5.94505	6.11549	6.34664	6.63552	7.16773	8.50389	6.20892	8.18821
LOC115496668	5.35065	5.7989	5.77519	6.13961	6.03058	5.91271	6.22519	6.0799	5.84541	5.57307	5.56117	5.65385	5.34421	6.15517	5.4982	5.72445	5.83957	5.5014
LOC115496669	4.14862	4.14862	4.14862	4.81509	4.14862	4.4697	4.14862	4.75279	4.14862	4.14862	5.37849	4.8243	4.96709	4.17838	6.10227	5.72445	7.1478	4.92193
LOC115496682	7.98828	7.8095	7.69495	7.2834	7.96621	7.41239	7.6359	8.70987	8.91314	8.23149	3.84213	4.19541	4.17343	3.3842	4.42461	4.70398	4.6245	4.05513
LOC115496699	4.14862	4.73856	4.48539	4.83763	4.77592	4.9754	5.96917	5.60012	5.63113	6.47752	4.16766	5.05699	4.64329	4.65089	5.03648	6.19907	6.2605	4.90617
LOC115496706	6.8836	6.97774	7.19468	6.92482	6.57103	6.88728	7.12311	6.99656	6.69953	6.50864	9.41504	7.90438	8.31011	8.687	7.02455	8.48259	7.60989	7.73808
LOC115496711	4.82853	4.49612	4.90644	4.81509	5.0765	4.78688	5.07923	4.84459	5.11436	5.013	5.3386	4.95007	4.57111	4.72807	5.15552	5.62407	6.29069	5.00184
LOC115496712	5.10165	4.98992	5.65083	6.13961	7.00539	7.21836	8.5927	7.68992	7.7202	8.52442	5.49117	5.51108	4.85046	5.27083	6.95039	7.10403	7.13375	7.25504
LOC115496713	4.14862	4.14862	4.14862	4.14862	4.14862	4.4697	4.14862	4.92491	4.47587	4.47951	4.90568	4.51725	4.48725	4.03532	4.72712	5.11991	6.03812	4.64047
LOC115496714	4.14862	4.14862	4.14862	4.14862	4.14862	4.14862	4.14862	4.14862	4.14862	4.14862	3.3842	3.3842	4.03124	3.3842	3.78473	3.9629	4.2743	3.3842
LOC115496715	4.14862	4.14862	4.14862	4.14862	4.14862	4.14862	4.14862	4.14862	4.14862	4.14862	4.17091	4.0494	3.84362	3.3842	4.17779	3.79476	4.71755	3.77387
LOC115496721	4.14862	4.14862	4.14862	4.14862	4.5045	4.14862	4.14862	4.14862	4.14862	4.14862	4.64441	4.88895	4.17343	4.17838	5.38405	4.95349	6.38971	4.32486
LOC115496722	6.89608	6.69752	6.60491	6.84049	6.86159	7.47155	7.80921	6.70027	7.30497	7.10009	7.67899	7.62709	6.81782	7.52046	7.57287	9.04687	8.19959	8.09075
LOC115496723	5.13045	4.14862	4.97115	4.14862	4.59339	4.71208	4.74562	4.14862	4.14862	4.58146	4.73377	4.28275	4.33979	4.31734	5.74709	5.35733	6.44658	5.17519
LOC115496724	4.63159	4.49612	4.97693	5.02463	4.8551	4.92724	5.47364	4.99702	4.79901	5.269	3.84213	4.60315	4.57111	3.3842	4.87343	4.37376	4.95625	4.58523
LOC115496726	6.41158	5.27697	6.24767	6.16348	5.95328	5.71408	6.25914	6.16476	6.55052	6.69918	5.75434	5.65748	6.09888	5.61109	5.51293	5.64187	6.50986	5.72346
LOC115496728	4.14862	4.14862	4.14862	4.14862	4.14862	4.14862	4.14862	4.14862	4.14862	4.14862	4.4838	4.19541	4.17343	3.3842	4.91818	4.51983	5.32327	4.58523
LOC115496733	6.6813	5.82835	6.77767	7.13079	7.37428	7.86168	8.18523	8.06532	8.01058	8.31479	6.83719	7.11594	7.61062	6.73311	8.12341	8.91564	9.01409	9.13181
LOC115496735	4.14862	4.14862	4.14862	4.14862	4.14862	4.14862	4.14862	4.14862	4.14862	4.14862	5.165	5.39267	5.02123	4.49401	5.38405	4.51983	4.11471	4.46432
LOC115496736	4.14862	4.14862	4.14862	4.14862	4.14862	4.14862	4.14862	4.14862	4.14862	4.14862	3.3842	3.85663	4.39505	4.49401	3.3842	3.3842	3.3842	3.3842
LOC115496737	4.14862	4.14862	4.14862	4.14862	4.14862	4.14862	4.14862	4.14862	4.14862	4.14862	3.84213	4.0494	4.17343	4.65595	4.07359	4.29038	4.11471	4.05513
LOC115496738	4.14862	4.14862	4.14862	4.14862	4.14862	4.14862	4.14862	4.14862	4.14862	4.14862	3.3842	3.3842	3.3842	3.3842	3.3842	3.3842	3.3842	3.3842
LOC115496739	4.14862	4.14862	4.14862	4.14862	4.14862	4.14862	4.14862	4.14862	4.14862	4.14862	3.3842	3.3842	3.3842	3.3842	3.3842	3.3842	3.3842	3.3842
LOC115496740	4.14862	4.14862	4.14862	4.14862	4.14862	4.14862	4.14862	4.14862	4.14862	4.14862	4.56742	4.88895	4.85046	4.49401	4.91818	3.9629	5.0914	4.74272
LOC115496741	4.14862	4.14862	4.14862	4.14862	4.14862	4.14862	4.14862	4.14862	4.14862	4.14862	4.02915	3.85663	4.03124	4.03532	3.94884	3.79476	3.3842	4.64047
LOC115496751	4.63159	4.14862	4.14862	4.14862	4.14862	4.14862	4.14862	4.14862	4.14862	4.71926	4.28901	4.0494	3.84362	3.84655	4.42461	3.9629	5.15361	4.15666
LOC115496752	9.17448	9.37436	9.58143	10.0648	10.2653	10.107	9.90931	10.0058	9.92329	10.122	9.05037	8.91187	9.45351	9.64468	9.54525	9.83212	9.31253	10.5447
LOC115496753	4.14862	4.14862	4.49063	4.14862	4.8551	5.04419	4.98378	4.75279	5.25722	5.12474	4.64441	4.51725	4.48725	4.57832	4.8268	4.44974	4.88225	4.52669
LOC115496754	4.49092	4.49612	4.63118	5.23766	5.44003	5.93562	7.24612	7.24055	7.48741	7.50621	5.72142	5.61959	5.69719	5.27083	6.35609	8.13002	7.1478	6.59079
LOC115496758	4.49092	5.05527	5.15646	5.02463	5.63692	5.91271	6.86804	6.90901	5.84541	6.53916	4.28901	5.51108	4.17343	3.84655	6.37051	7.29692	7.44932	6.45695
LOC115496759	4.82853	4.91838	5.58311	6.65448	7.51924	7.91568	9.55972	9.08772	9.43497	9.94724	5.59482	5.47281	5.17022	7.00212	7.96849	9.566	8.42317	9.81345
LOC115496760	5.77441	6.92351	6.97192	7.6063	8.33132	8.74975	9.48329	8.55268	8.64302	9.2424	7.72173	7.62298	7.13038	7.56201	8.50113	9.70646	8.94679	8.84795
LOC115496761	6.13153	4.14862	4.14862	4.14862	4.5045	4.14862	5.86657	4.14862	5.00374	4.14862	4.39186	4.60315	5.12258	4.03532	5.41355	5.15812	6.83638	5.24542
LOC115496764	6.38281	4.98656	4.96527	5.24761	5.23527	6.2394	5.57445	5.50027	5.35104	6.05171	8.26425	7.41098	7.48512	6.9663	7.98383	7.81021	8.66839	7.7165
LOC115496765	5.19818	5.47052	6.1924	6.97746	7.30101	7.73408	7.90314	7.64431	7.17586	7.73177	6.7807	6.58206	6.78855	7.92557	7.92066	8.54332	7.25042	8.35727
LOC115496768	8.08828	7.3041	7.04137	6.2888	6.64828	6.32994	6.63796	7.66048	7.60698	7.57964	5.51379	5.67792	5.46092	4.38966	5.64535	6.59085	6.87882	5.593
LOC115496770	4.14862	4.49612	4.14862	4.14862	4.14862	4.14862	4.14862	4.14862	4.14862	4.14862	3.3842	3.3842	4.03124	3.3842	4.617	4.51983	4.88225	3.77387
LOC115496771	4.82853	4.14862	4.63118	4.14862	4.14862	4.14862	4.66446	4.49913	4.71305	4.71926	4.78295	5.06338	5.12258	5.22645	5.25863	4.95349	5.64841	5.14698
LOC115496773	6.80622	7.00168	7.53134	8.22083	8.42958	8.43442	9.06821	8.40341	8.07603	8.44498	7.21438	7.69963	7.21222	5.82828	7.78426	7.92258	8.1793	7.38694
LOC115496777	4.49092	4.83871	4.63118	5.28377	4.65065	4.98798	5.8872	5.23398	5.00374	5.12474	5.11748	5.1162	4.78723	5.7702	5.41355	5.11991	5.56351	4.69285
LOC115496779	6.66668	7.22087	7.31912	7.19961	7.31583	6.95174	6.51768	6.90901	6.99328	6.46152	6.64987	5.90026	5.81557	6.32352	6.21907	6.17298	6.83638	5.42166
LOC115496780	6.10494	5.73487	6.40334	6.05837	6.73978	6.38412	8.24041	7.75591	7.97042	7.91414	7.54688	7.56107	7.80301	6.29529	7.60334	9.25993	9.01863	8.30781
LOC115496781	6.42213	6.26282	7.03758	7.91514	8.47591	8.75194	8.93881	8.75497	8.68392	9.16511	7.18687	6.80258	7.62184	6.80035	7.47816	10.0764	8.41949	8.24149
LOC115496783	6.25745	6.47252	6.19454	6.81541	6.63757	6.67352	7.66902	7.12388	6.95028	7.64894	7.07296	7.65978	7.09249	7.9068	6.29685	8.058	6.21151	6.26573
LOC115496786	11.0997	11.6012	11.8256	11.8799	12.0317	11.9722	11.699	11.5614	10.947	11.3937	10.7746	11.0583	10.8078	10.4768	10.7704	10.8995	10.6223	10.3462
LOC115496789	4.63159	4.63889	4.73829	5.18911	5.13824	5.46727	6.14467	5.46349	5.25722	5.60556	4.02915	4.75561	5.07299	5.50864	4.8268	6.08319	5.56351	5.73673
LOC115496794	6.28993	6.02233	6.33354	6.51826	6.81423	6.62158	8.41538	7.74084	8.43832	8.48871	6.10728	7.69297	8.24033	8.3653	8.32871	8.48968	8.79959	9.23538
LOC115496795	4.14862	4.14862	4.14862	4.48407	4.14862	4.4697	4.4475	4.75279	4.14862	4.61555	3.3842	3.3842	3.84362	3.3842	3.78473	3.79476	3.90348	4.24535
LOC115496796	4.73878	5.11569	5.25808	5.02463	5.63692	5.88935	6.28616	5.9796	6.07619	6.46152	4.39186	5.92812	5.12258	5.08273	6.11958	7.27318	6.72789	6.46966
LOC115496797	5.30591	5.17207	5.34969	5.7467	6.00447	6.77267	7.15489	7.09029	6.42432	7.13961	4.71597	5.26211	5.30293	5.35514	6.8105	7.64359	7.16172	7.00102
LOC115496798	4.82853	4.14862	4.97693	5.02463	5.13824	4.98798	4.66446	4.99702	4.71305	4.71926	4.64441	3.85663	5.12258	4.40128	4.4932	4.64627	4.80302	4.74272
LOC115496799	4.63159	4.74766	4.14862	4.48407	4.5045	5.04419	4.66446	5.06289	4.14862	4.14862	5.29742	5.39267	5.26025	6.0385	6.06701	6.20732	7.26844	5.39394
LOC115496801	4.14862	4.63889	4.14862	4.48407	4.14862	4.14862	4.14862	4.75279	4.14862	4.14862	5.56117	4.51725	4.29189	4.03532	5.29118	3.3842	4.11471	4.24535
LOC115496802	10.232	10.5913	10.4197	10.5254	10.3894	10.4704	10.9156	10.6761	10.6	10.6661	10.3614	10.1857	10.0009	11.0817	9.51191	10.1915	10.3574	10.0665
LOC115496804	6.27729	5.67304	5.8327	6.72386	5.92264	6.59411	6.38646	6.62295	6.11761	6.39598	6.64987	7.13938	6.92393	6.90055	6.35609	6.4972	7.22935	6.26573
LOC115496806	4.14862	4.14862	4.14862	4.48407	4.76195	4.70248	4.87435	4.49913	5.00374	4.71926	4.17091	4.19541	4.29189	4.03532	5.00274	6.11981	4.95625	5.42166
LOC115496809	4.14862	4.49612	4.14862	4.14862	4.14862	4.14862	4.14862	4.14862	4.14862	4.14862	4.02915	4.60315	4.17343	3.84655	5.08157	4.44974	5.90902	3.93363
LOC115496810	5.25898	5.27512	4.90644	5.28377	6.17679	6.20038	9.19597	7.59023	7.25322	7.99124	5.3386	4.68219	4.64832	4.17838	7.46421	10.1269	8.59128	7.86708
LOC115496812	6.62187	6.85139	7.45856	7.20917	7.0897	6.9412	8.76503	7.8705	8.35262	8.55716	8.32053	8.48522	7.8503	7.74857	8.91143	8.99243	8.17247	9.26721
LOC115496813	5.15728	5.11569	5.10088	4.96137	5.44003	5.09669	5.34827	4.75279	4.71305	4.8822	4.17091	4.0494	3.3842	3.84655	5.11911	5.39682	4.40683	4.74272
LOC115496814	7.912	8.19427	8.11171	9.1516	10.0966	10.6238	11.0921	10.6882	10.5734	11.2814	9.01102	9.26672	8.57627	9.68396	8.7679	10.0359	8.53476	9.08905
LOC115496815	6.01613	5.41132	5.77519	5.71728	5.63692	5.98019	6.85835	7.04422	7.16248	7.18749	7.00264	7.01813	6.56186	6.28331	5.57765	6.45524	6.18408	4.87977
LOC115496816	4.14862	4.14862	4.14862	4.48407	4.65065	4.70248	5.07923	4.14862	4.87428	5.013	5.37849	5.26211	5.17022	6.01393	6.55827	8.058	6.4367	6.2211
LOC115496818	5.04206	4.49612	4.14862	4.72707	4.5045	5.04419	5.92744	5.18059	4.87428	5.53959	4.4838	4.31696	4.57111	4.85913	4.72712	5.30005	5.0914	4.92193
LOC115496819	4.14862	4.14862	4.14862	4.48407	4.14862	4.14862	4.74323	4.14862	4.14862	4.47951	3.84213	3.85663	3.3842	3.3842	4.26877	3.9629	4.40683	4.39737
LOC115496820	4.14862	4.43	4.57085	4.14862	4.14862	4.14862	4.14862	4.14862	4.14862	4.14862	4.36066	4.21137	3.95863	3.3842	5.1579	5.07507	6.32999	4.57347
LOC115496821	4.14862	4.14862	4.14862	4.62196	4.65065	4.14862	4.4475	4.14862	4.14862	4.14862	4.4838	4.19541	4.39505	3.84655	4.87343	4.90787	5.80346	4.87977
LOC115496826	4.14862	4.74766	4.14862	4.48407	4.14862	4.14862	4.4475	4.14862	4.14862	4.14862	4.71597	4.68219	4.29189	3.3842	4.77812	5.08045	5.37506	4.52669
LOC115496828	8.22525	8.09373	8.42211	9.04979	9.52737	9.98377	10.807	10.3182	10.4138	10.7546	8.492	7.97097	9.13185	9.39193	10.273	10.4397	9.29734	10.5103
LOC115496829	4.14862	4.14862	4.14862	4.14862	4.14862	4.14862	4.14862	4.75279	4.14862	4.14862	4.17091	3.3842	4.96709	3.3842	4.87343	4.1973	5.64841	4.52669
LOC115496830	4.14862	4.14862	4.14862	4.62196	4.65065	4.4697	4.57055	4.14862	4.79901	4.61555	5.01637	4.95007	4.64832	5.47195	5.85489	6.02637	6.63065	5.52692
LOC115496831	5.43449	7.10459	6.06216	5.18911	5.80415	6.35601	6.35857	6.63877	6.80053	6.11597	5.3386	4.68219	4.96709	5.96342	5.81249	6.78308	7.63001	6.07788
LOC115496832	4.99064	5.00036	4.9159	4.14862	4.76967	4.93694	4.88343	4.85331	4.59789	4.48371	5.69427	5.98181	6.06586	6.70944	5.97294	5.6119	5.77447	5.30862
LOC115496833	5.94072	5.45617	5.3931	5.18632	5.88825	6.07207	6.42724	6.03308	6.05565	6.50604	5.76249	6.1154	4.79473	5.74402	7.08208	7.3973	7.21198	6.44744
LOC115496834	4.90707	4.74766	4.14862	4.14862	5.24993	4.92724	6.19358	8.87763	8.54945	7.38068	4.28901	4.19541	3.3842	4.57832	4.4932	4.51983	5.02577	4.39737
LOC115496836	8.16083	8.22198	8.55141	9.24821	9.99135	10.3215	11.1657	10.6484	10.2969	10.9293	9.52754	8.90115	8.48232	8.11068	10.4297	9.97402	10.084	9.27716
LOC115496837	4.14862	4.14862	4.14862	4.14862	4.14862	4.14862	4.57055	4.14862	4.14862	4.14862	4.17091	3.3842	3.84362	3.3842	4.35029	3.79476	5.26925	3.93363
LOC115496841	4.14862	4.14862	4.14862	4.14862	4.14862	4.14862	4.14862	4.14862	4.14862	4.47951	4.17091	3.85663	4.03124	3.3842	3.78473	4.1973	4.52191	4.05513
LOC115496842	4.14862	4.14862	4.14862	4.14862	4.8551	4.4697	4.14862	4.14862	4.14862	4.14862	4.64441	4.31696	3.84362	4.03532	5.57765	4.86034	6.09837	4.79035
LOC115496843	6.18791	7.05783	7.63848	8.27943	8.42849	8.23381	7.23949	7.28422	7.41428	7.64044	8.12172	7.42438	7.85455	6.2292	8.62108	8.84522	9.11739	9.12716
LOC115496844	5.20956	5.49285	5.25808	5.08314	5.77258	6.16309	6.64856	5.89863	5.79346	6.02965	8.42227	6.85753	6.96177	7.28967	6.77864	9.21756	8.85696	6.72362
LOC115496845	4.14862	4.14862	4.14862	4.14862	4.14862	4.14862	4.14862	4.14862	4.14862	4.14862	3.3842	3.85663	3.3842	3.3842	4.55708	4.44974	4.11471	3.77387
LOC115496849	4.97761	4.14862	4.14862	4.14862	4.14862	4.14862	4.87435	4.75279	4.71305	4.47951	4.17091	3.85663	4.17343	3.84655	3.94884	4.86034	5.21279	3.93363
LOC115496850	4.14862	4.14862	4.14862	4.14862	4.14862	4.14862	4.14862	4.14862	4.14862	4.14862	3.3842	3.85663	3.84362	4.29753	4.07359	4.09064	4.2743	4.15666
LOC115496851	4.73878	4.83871	4.49063	4.62196	4.14862	4.60176	4.14862	4.14862	4.14862	4.47951	4.17091	3.85663	4.48725	4.79558	4.26877	4.09064	3.3842	3.3842
LOC115496853	5.20956	4.14862	4.14862	4.62196	4.14862	5.19277	4.14862	4.14862	4.14862	4.14862	3.84213	4.68219	3.84362	4.03532	5.15552	4.90787	5.90902	3.77387
LOC115496854	4.14862	4.14862	4.14862	4.14862	4.14862	4.14862	4.14862	4.49849	4.14862	4.14862	3.84213	3.85663	3.84362	3.84655	4.07359	4.44974	4.52191	4.24535
LOC115496856	4.14862	4.14862	4.63118	4.14862	4.14862	4.78688	5.86657	5.06289	5.79346	6.42915	4.28901	3.3842	3.3842	3.3842	5.04281	5.84017	5.0914	4.24535
LOC115496857	4.4842	4.14862	4.14862	4.14862	4.65313	4.79002	4.44898	4.14862	4.14862	4.14862	5.62868	5.36436	5.22992	4.30511	6.25992	5.90766	7.53089	5.32134
LOC115496859	4.14862	4.14862	4.14862	4.14862	4.14862	4.14862	4.74323	4.49913	4.14862	4.14862	4.4838	3.3842	4.91028	5.03074	4.617	5.30005	5.0914	4.05513
LOC115496860	4.14862	4.14862	4.63118	4.14862	4.65065	4.4697	5.03295	4.14862	4.61044	4.61555	4.02915	3.3842	3.3842	4.03532	4.4932	4.51983	4.2743	4.32486
LOC115496861	4.14862	4.14862	4.14862	4.14862	4.14862	4.14862	4.14862	4.14862	4.14862	4.14862	3.84213	3.3842	3.3842	3.3842	3.78473	4.09064	3.90348	3.77387
LOC115496863	6.21683	6.45491	6.37062	6.24072	6.51887	6.6344	6.96139	5.9532	6.28894	6.68215	6.08912	7.16244	6.56186	7.2072	7.74112	8.46182	7.11955	7.61343
LOC115496866	4.49092	4.49612	4.14862	4.14862	4.5045	4.60176	4.66446	4.14862	4.14862	4.61555	4.02915	3.3842	4.48725	4.17838	4.35029	3.79476	5.02577	4.46432
LOC115496868	4.14862	4.14862	4.14862	4.48407	4.14862	4.4697	4.74323	4.84459	4.14862	4.14862	3.3842	3.85663	4.39505	4.65595	4.17779	3.9629	4.52191	4.58523
LOC115496869	4.63159	4.14862	4.82796	4.14862	5.44003	4.98798	5.50274	5.50374	5.52532	5.60556	4.96236	4.31696	5.02123	6.19921	5.57765	6.00689	5.21279	5.73673
LOC115496872	7.06631	4.92055	5.51457	5.02707	5.25295	6.00659	5.35154	6.28535	6.32718	5.86681	4.0926	5.89713	4.87551	4.3577	3.98686	4.43855	4.66802	4.29787
LOC115496873	5.10165	5.88516	5.91408	5.8575	5.70676	5.7652	5.47364	5.23398	5.65243	5.35404	5.37849	5.58441	4.78723	4.29753	6.13666	5.11991	6.76498	5.73673
LOC115496874	7.26499	7.60086	7.82252	7.57615	7.33559	7.32676	7.04884	7.50004	7.25322	7.20619	8.70882	9.15122	9.02941	8.64471	7.44414	7.82827	7.5688	7.40014
LOC115496876	4.14862	4.63889	4.97693	4.96137	4.65065	4.78688	4.14862	4.14862	4.14862	4.14862	6.15651	6.54133	6.44128	5.47195	4.67354	5.33313	5.26925	5.82031
LOC115496880	4.14862	4.14862	4.14862	4.14862	4.14862	4.14862	4.14862	4.14862	4.14862	4.14862	3.3842	3.85663	3.3842	3.3842	3.3842	3.3842	3.3842	3.3842
LOC115496882	4.73878	4.14862	5.10088	5.02463	5.39582	5.84124	6.2407	6.10377	6.11761	6.27278	4.39186	4.68219	4.72007	4.97633	5.8756	7.20791	7.25553	5.60063
LOC115496885	7.41921	7.61474	7.62819	7.52318	7.7248	7.84424	8.12102	7.29588	7.07016	7.84014	8.17182	8.34438	8.54632	8.88551	8.85169	8.98421	9.14565	8.81801
LOC115496886	7.66143	7.34691	7.65939	7.52377	8.26074	8.24125	9.05167	10.2185	11.0458	10.022	6.48671	6.66022	7.19118	5.13255	6.53293	7.16554	7.3557	5.77917
LOC115496888	6.24433	6.4286	6.09535	6.13403	6.69437	6.39076	7.12535	7.61444	7.6163	7.53004	6.11085	6.7874	5.82164	5.92271	5.78684	5.93073	7.43056	6.5922
LOC115496889	5.88888	5.96564	6.03867	6.22112	6.28701	6.45036	6.49245	6.19498	6.19659	6.02965	7.92602	7.75362	7.65728	7.95169	6.67852	6.7139	7.53719	6.51937
LOC115496890	4.14862	4.14862	4.90644	4.62196	4.65065	5.23716	4.66446	4.14862	4.14862	4.95054	4.56742	4.68219	4.17343	4.85913	4.8268	4.75867	5.21279	4.24535
LOC115496891	4.63307	4.14862	4.14862	4.14862	4.65065	4.14862	5.03029	4.14862	4.14862	4.14862	3.3842	3.3842	4.17582	3.3842	3.3842	3.3842	3.3842	3.93195
LOC115496893	4.73878	5.32266	4.90644	5.02463	5.19582	5.39633	5.71109	5.06289	5.00374	5.75522	6.52089	6.87163	6.52845	7.22827	7.31749	6.15548	7.25553	6.65877
LOC115496894	6.79289	7.12646	6.27576	6.16048	5.67238	6.06479	5.24253	5.42163	4.14862	5.72681	7.3896	6.67641	6.45915	8.40779	6.23497	5.8838	7.18916	5.60063
LOC115496895	4.14862	4.14862	4.14862	4.14862	4.14862	4.14862	4.14862	4.14862	4.14862	4.14862	3.3842	4.0494	4.03124	3.3842	3.3842	3.3842	3.3842	3.3842
LOC115496896	4.14862	4.14862	4.14862	4.14862	4.14862	4.14862	4.14862	4.14862	4.14862	4.14862	3.3842	3.3842	3.3842	3.3842	3.78473	3.3842	3.3842	3.3842
LOC115496897	4.14862	4.14862	4.14862	4.14862	4.14862	4.14862	4.14862	4.14862	4.14862	4.14862	3.3842	3.3842	3.3842	3.3842	3.3842	3.3842	3.3842	3.3842
LOC115496898	4.14862	4.14862	4.14862	4.14862	4.14862	4.14862	4.14862	4.14862	4.14862	4.14862	3.3842	3.3842	3.3842	3.3842	3.3842	3.3842	3.3842	3.3842
LOC115496914	9.11614	10.3672	11.2649	11.773	11.8134	11.1097	10.8969	11.6234	11.505	11.619	8.35402	8.41256	8.98098	9.06074	10.3845	10.5383	10.0062	10.6131
LOC115496915	5.50976	5.56982	6.22084	7.19303	7.74441	8.65681	10.4406	10.0471	10.2894	10.8624	5.37981	6.032	5.67083	5.87199	8.32032	10.5065	9.38987	9.44293
LOC115496916	5.43449	5.76869	5.68321	6.53551	7.48437	7.12888	8.70015	8.80811	9.08143	9.52353	5.45469	5.95542	6.51144	6.50887	7.78426	9.55788	8.59639	8.3434
LOC115496917	5.62848	6.03903	5.4131	5.83533	6.60008	6.78339	6.76603	6.12912	6.09164	5.92242	6.83509	5.50431	6.49567	6.95743	6.1854	8.98737	6.83747	6.65944
LOC115496918	4.14862	4.14862	4.14862	4.14862	4.65065	4.60176	4.14862	4.64311	4.14862	4.14862	4.17091	3.85663	4.39505	4.17838	4.42461	4.70398	4.40683	3.93363
LOC115496919	7.02187	6.6784	7.80449	9.01501	9.91122	10.1881	11.2658	10.4833	10.6226	10.9224	6.60152	7.22499	7.89759	7.82994	8.80484	11.2528	10.2766	10.577
LOC115496920	4.63159	4.91838	4.14862	5.23766	5.00971	5.04419	4.74323	4.14862	4.94191	4.8822	5.49117	4.42274	4.03124	4.72807	4.91818	5.39682	6.00697	5.77917
LOC115496923	4.73878	5.41132	5.99034	6.22112	6.05616	5.7652	7.0058	7.20968	6.93932	7.27861	4.78295	4.95007	5.34421	3.3842	5.8756	6.5905	7.21608	6.37818
LOC115496926	5.65199	6.28484	6.90664	7.86137	8.27094	8.48158	9.54945	8.4433	8.29467	9.28414	8.35836	8.07754	8.13463	7.58709	9.16868	9.69905	10.3236	8.67925
LOC115496927	4.14862	5.49285	4.14862	4.72707	5.6003	5.7911	8.19281	7.32928	7.43434	7.95884	4.96236	4.68219	4.29189	4.57832	5.95541	8.3682	7.96673	6.36461
LOC115496928	6.06884	6.91738	6.7233	7.30014	7.75566	8.01719	8.6004	8.23956	7.82795	8.59749	6.0252	6.37593	6.76773	6.85518	7.91392	9.01947	8.69162	8.33553
LOC115496930	5.88888	6.13525	5.51092	6.09681	5.92264	6.06479	5.94707	6.55774	6.13782	6.41267	5.65963	5.87182	6.07283	5.22645	6.44049	6.678	7.31895	6.61382
LOC115496932	10.1817	10.0487	9.94113	9.70905	9.32275	9.62454	9.03938	9.12999	8.85125	8.97931	9.50183	9.7919	9.31133	9.86672	9.29856	9.63715	9.32288	8.78472
LOC115496933	8.26765	9.3066	9.8907	10.2478	10.2581	10.0671	9.34486	9.45789	9.27903	9.41406	9.40898	9.18015	8.85051	10.0021	10.7973	11.8213	11.687	11.858
LOC115496936	4.49092	5.17207	5.30498	5.93432	6.15356	6.10503	6.69318	6.0799	6.23433	5.57307	4.02915	4.19541	5.12258	4.91925	6.20297	6.98224	6.61038	6.37818
LOC115496937	4.14862	4.14862	4.14862	4.62196	4.14862	4.14862	4.66446	4.14862	4.14862	4.47951	3.3842	3.3842	3.3842	4.29753	4.42461	4.75867	4.88225	4.24535
LOC115496938	4.14862	4.14862	4.14862	4.14862	4.14862	4.14862	4.14862	4.64311	4.14862	4.71926	3.84213	4.0494	3.84362	4.03532	4.72712	5.08045	6.03812	4.46432
LOC115496941	6.42602	5.82835	6.60491	6.948	8.14344	8.22853	8.36367	7.88994	7.02467	8.08924	4.28901	4.51725	4.72007	5.47195	8.77397	8.86383	6.1561	8.03273
LOC115496944	4.14862	4.14862	4.14862	4.14862	4.14862	4.14862	4.14862	4.14862	4.14862	4.14862	4.17091	4.0494	4.03124	3.3842	3.3842	4.1973	4.52191	3.3842
LOC115496947	8.42853	8.11008	8.32605	8.10401	7.51924	7.76491	8.51028	7.52522	7.73278	7.96429	8.59858	9.55605	9.43095	8.71699	9.1788	8.4757	8.65633	8.50138
LOC115496951	6.17489	6.41896	6.83072	8.06285	8.17095	8.72704	10.2473	8.75632	8.77789	9.50317	6.96613	7.27247	6.77588	7.73395	9.77621	11.8178	11.4705	10.1728
LOC115496952	4.96162	4.14862	5.28829	4.47654	4.78638	4.95795	5.45232	6.10029	5.65788	5.70452	4.17941	4.18358	4.43367	3.86481	4.59598	4.83445	5.76693	4.50715
LOC115496955	5.30591	4.74766	5.65083	5.68708	5.77258	5.98019	6.56676	6.55774	6.2156	6.98524	5.89133	6.10869	6.09609	6.41926	6.66695	6.64116	7.42648	7.24775
LOC115496957	5.0518	4.44284	5.20982	5.21333	5.94151	5.32359	6.33614	6.14174	5.43076	6.25683	5.67947	6.34544	6.94315	4.90903	7.69567	8.52401	8.58391	6.49244
LOC115496960	4.49092	4.14862	4.49063	4.89215	5.24993	5.04419	6.07637	5.33232	5.55851	5.88774	4.64441	4.68219	5.38417	4.49401	5.4982	6.88091	6.85368	5.73673
LOC115496966	5.40866	5.00054	5.16903	5.67401	5.70387	5.7327	5.35644	5.47396	5.27818	4.79311	5.50403	4.98	5.4747	4.82301	5.42042	5.27922	5.64569	5.25594
LOC115496967	9.008	9.83328	9.98342	10.3859	10.8329	10.7042	11.9841	11.0943	11.2114	11.5192	9.78114	9.81801	10.1858	11.0824	11.526	11.5231	10.5549	10.6538
LOC115496969	5.43687	5.41366	4.9079	5.13963	5.01136	5.50071	6.36224	6.69981	6.37886	6.06913	6.40704	5.39954	5.0271	4.73304	6.08209	6.11002	7.28567	5.34334
LOC115496970	4.14862	4.14862	4.49063	5.13776	5.6003	4.98798	6.59064	5.50374	6.05496	5.83649	4.84602	5.26211	4.39505	4.29753	5.97465	5.74841	5.87474	5.6929
LOC115496971	4.63159	4.14862	4.14862	4.14862	4.14862	4.14862	4.57055	4.75279	4.14862	4.14862	3.3842	3.3842	4.39505	3.3842	4.91818	4.44974	4.88225	3.77387
LOC115496972	4.14862	4.14862	4.55904	4.71611	4.56719	4.68127	4.14862	4.44063	4.14862	4.54571	4.98331	4.61437	3.3842	4.01209	5.637	5.57863	5.97889	5.2414
LOC115496973	4.14862	4.14862	4.14862	4.14862	4.5045	4.14862	4.14862	4.14862	4.14862	5.013	4.02915	4.51725	3.84362	4.03532	5.57765	5.11991	6.54774	5.11232
LOC115496974	8.24539	8.43846	7.97936	7.77159	7.83442	8.00716	8.45635	8.19698	8.08394	8.0938	8.85	8.87574	8.27415	9.04852	8.8285	8.78731	9.30825	8.49941
LOC115496975	6.71006	5.17207	4.63118	5.08314	5.19582	5.5654	5.58555	6.43538	6.27099	5.35404	5.62762	5.98219	5.63381	5.08273	6.34151	6.13776	8.13079	5.97339
LOC115496977	6.69576	5.11569	4.49063	4.72707	5.56242	4.4697	5.34827	6.00544	5.71094	5.63712	4.84602	5.54826	4.91028	6.0385	5.99363	5.36538	6.70897	5.14698
LOC115496978	4.14862	4.14862	4.14862	4.96137	4.14862	5.46727	5.53106	5.33232	5.34145	5.50503	5.52664	4.42274	4.72007	5.3137	5.91609	6.08319	6.76498	4.87977
LOC115496979	5.20956	4.14862	4.49063	4.72707	4.93658	5.14607	4.98378	4.49913	4.94191	4.47951	5.3386	6.0843	5.53263	5.1804	6.97865	6.22418	7.51572	5.82031
LOC115496980	4.14862	4.14862	4.14862	4.14862	4.14862	4.14862	4.74323	4.14862	4.14862	4.14862	3.3842	4.42274	3.84362	3.3842	4.77812	4.90787	5.56351	5.03983
LOC115496981	4.72936	4.75015	4.14862	4.88508	4.14862	4.94821	4.14862	4.91264	4.60303	4.4886	4.94867	4.04071	4.87353	4.04626	5.22326	5.36209	6.10635	4.34038
LOC115496982	4.14862	5.05527	4.82796	5.68708	5.97779	6.37221	7.65256	5.92622	6.07619	6.64082	4.02915	4.88895	4.03124	4.65595	6.23497	6.44097	6.92086	6.53153
LOC115496983	5.26933	4.14862	4.14862	4.48734	5.15989	5.6866	6.18865	5.38932	5.10306	5.76948	4.76313	4.44455	4.87838	3.3842	5.82015	6.58693	6.93011	6.2607
LOC115496990	4.14862	4.14862	4.63118	4.14862	4.14862	4.14862	4.14862	4.49913	4.14862	4.14862	5.37849	5.47281	4.39505	4.97633	5.67662	4.37376	6.34107	4.05513
LOC115496992	4.49092	4.83871	4.97693	4.96137	4.14862	5.04419	4.81226	4.84459	5.11436	4.47951	9.13366	5.51108	6.20681	6.74785	5.76871	4.81069	4.52191	7.12574
LOC115496993	11.1982	11.7344	11.8746	11.9044	11.8154	12.1376	12.6167	12.127	12.3884	12.5419	13.0271	13.0941	12.5741	13.3182	13.798	14.4831	13.4569	14.5322
LOC115496994	9.56289	8.67239	8.39654	7.71595	7.55327	7.75308	7.54954	9.71955	9.83617	7.90315	4.64441	5.06338	6.32896	5.08273	5.35384	5.57087	5.76635	4.58523
LOC115496996	4.14862	4.14862	4.14862	4.48407	4.5045	4.4697	4.66446	4.49913	4.14862	4.14862	4.71597	3.85663	4.39505	4.49401	4.72712	5.70006	5.90902	4.46432
LOC115496997	5.15095	4.14862	4.14862	4.79179	4.74742	5.35279	6.55224	5.40322	5.68591	5.87161	5.71979	5.80694	5.73193	5.57219	6.06538	6.96239	6.98288	5.50249
LOC115497003	4.49092	4.14862	4.14862	4.62196	4.76195	4.14862	4.87435	5.28443	5.00374	5.22343	5.69089	5.1668	5.21606	4.65595	6.08475	5.67521	6.93717	5.55196
LOC115497005	4.14862	4.14862	4.14862	4.14862	4.14862	4.14862	4.57055	4.64311	4.14862	4.47951	3.84948	3.3842	3.851	3.3842	4.2633	4.71712	4.6434	3.9059
LOC115497009	6.44374	6.49017	6.1943	6.61136	6.91592	6.49486	7.45725	6.88265	7.28793	7.33904	5.72152	7.2076	6.85867	6.965	7.36109	6.66594	7.63937	7.30486
LOC115497011	4.14862	4.14862	4.14862	4.14862	4.14862	4.70248	4.14862	4.14862	4.61044	4.14862	4.64441	4.31696	4.03124	4.65595	4.91818	5.39682	5.90902	4.64047
LOC115497012	4.49092	4.14862	4.14862	4.14862	4.5045	4.14862	4.66446	5.06289	4.47587	4.8822	4.17091	4.60315	3.84362	3.3842	4.35029	4.58508	5.32327	4.15666
LOC115497013	6.59376	7.04695	6.94611	7.54285	7.20676	7.6521	7.26736	6.93587	6.72352	7.50586	7.52423	8.45548	7.24866	7.99977	7.50485	8.24114	8.4365	8.39471
LOC115497017	5.20956	4.14862	4.14862	4.14862	4.14862	4.4697	4.14862	4.14862	4.47587	4.95054	4.78295	4.75561	4.39505	5.08273	5.04281	5.19516	5.9751	4.52669
LOC115497018	4.63159	4.49612	4.14862	5.02463	4.5045	4.8608	4.4475	4.14862	4.94191	4.47951	5.21074	4.0494	5.34421	3.3842	5.11911	4.90787	5.76635	4.24535
LOC115497019	7.72484	8.30257	8.67686	9.04453	9.21855	9.27362	8.63776	8.66562	8.46944	8.78612	6.78215	6.41147	7.22262	7.41431	7.18661	8.37932	7.3557	6.9479
LOC115497021	4.14862	4.14862	4.14862	4.14862	4.14862	4.14862	4.14862	4.14862	4.14862	4.14862	3.84213	3.3842	3.3842	3.84655	3.94884	3.79476	4.2743	3.77387
LOC115497023	4.14862	4.14862	4.14862	4.14862	4.14862	4.14862	4.14862	4.14862	4.14862	4.14862	4.02915	3.3842	3.3842	4.29753	3.3842	4.09064	4.6245	4.15666
LOC115497025	4.14862	4.14862	4.72228	5.18766	5.41805	5.79241	5.44681	5.20195	4.73305	5.43141	5.27896	4.81369	5.10937	4.19542	6.4282	5.80397	6.70309	6.14294
LOC115497031	8.895	9.61152	9.78318	10.4024	10.6215	10.5711	12.0886	11.6467	11.8699	12.3201	9.27251	9.53355	9.51483	9.67361	10.6832	12.6159	11.1334	11.6396
LOC115497032	6.10928	6.95337	7.63762	7.7618	8.03976	8.14074	10.9217	8.84825	8.59128	8.40155	7.17234	7.20748	6.45915	6.08636	7.6449	7.17411	8.42891	7.54975
LOC115497033	4.14862	4.14862	4.14862	4.14862	4.14862	4.14862	4.14862	4.14862	4.14862	4.14862	4.56742	4.51725	4.78723	4.57832	5.41355	5.08045	5.26925	5.24542
LOC115497034	4.14862	4.14862	4.14862	4.14862	4.14862	4.14862	4.14862	4.14862	4.14862	4.14862	4.28901	3.3842	3.3842	3.3842	3.94884	3.3842	3.3842	3.93363
LOC115497035	4.14862	4.14862	4.14862	4.14862	4.14862	4.14862	4.14862	4.14862	4.14862	4.14862	3.3842	3.3842	3.3842	3.3842	3.3842	3.3842	3.3842	3.3842
LOC115497036	4.14862	4.14862	4.14862	4.14862	4.14862	4.14862	4.14862	4.14862	4.14862	4.14862	3.3842	3.3842	3.3842	3.3842	3.3842	3.3842	3.3842	3.3842
LOC115497037	4.14862	4.14862	4.14862	4.14862	4.14862	4.14862	4.14862	4.14862	4.14862	4.14862	3.3842	3.3842	3.3842	3.3842	3.3842	3.3842	3.3842	3.3842
LOC115497038	4.14862	4.14862	4.14862	4.14862	4.14862	4.14862	4.14862	4.14862	4.14862	4.14862	3.3842	3.3842	3.84362	3.3842	3.3842	3.3842	3.90348	3.3842
LOC115497040	4.14862	4.14862	4.14862	4.58612	4.47791	4.14862	5.13406	4.79325	4.63756	4.58078	4.2853	3.3842	4.94199	3.82477	5.66569	5.38367	6.37184	4.96682
LOC115497041	4.49092	4.14862	4.63118	4.14862	4.76195	4.8608	4.14862	4.14862	4.71305	5.50503	5.94352	6.17936	5.75769	5.1804	6.86205	6.4972	7.89381	5.57652
LOC115497042	4.14862	4.14862	5.61748	5.08314	5.39582	5.2795	4.81226	4.84459	4.47587	4.14862	5.068	5.90026	5.12258	4.65595	6.18669	5.81781	6.81887	5.97339
LOC115497044	5.39344	5.73768	5.8043	5.41017	4.76195	5.86554	5.84557	5.33232	5.622	5.66782	6.13441	6.55894	6.09609	6.57666	6.26626	5.42751	7.22935	5.27657
LOC115497045	6.25745	6.15772	6.25593	6.18102	6.66966	6.93058	7.43844	6.85638	6.99328	7.00684	7.02647	7.32446	6.79	7.59521	7.01549	6.36735	8.06592	6.17499
LOC115497049	6.32681	4.14862	4.14862	5.20555	5.24362	5.31001	5.13851	4.14862	5.43868	5.24037	7.21531	7.07782	7.14784	5.5577	5.61176	5.05736	6.61585	5.08045
LOC115497050	6.93287	6.68264	6.93104	7.83712	8.38333	8.35479	9.5287	8.47786	8.3404	8.717	8.50049	8.37161	8.75043	8.77873	8.89679	10.6377	10.0311	8.66842
LOC115497051	4.82853	4.14862	5.10088	4.48407	5.67238	4.8608	5.41289	4.75279	5.11436	4.95054	3.84213	3.3842	4.78723	4.17838	4.07359	4.75867	5.56351	4.64047
LOC115497052	4.14862	4.14862	4.14862	4.14862	4.14862	4.14862	4.14862	4.14862	4.47587	4.14862	3.84213	3.3842	3.3842	3.3842	3.94884	3.3842	3.3842	3.77387
LOC115497056	5.15728	5.05527	5.34969	5.41017	5.48242	5.09669	6.07637	5.18059	5.96622	5.53959	4.4838	5.35063	4.78723	4.57832	5.35384	5.79507	6.21151	4.87977
LOC115497063	7.55941	8.04467	8.21581	8.46354	8.98488	8.82293	9.36738	8.67973	8.26559	8.68753	9.18518	8.44095	10.1411	8.85101	8.92692	8.60337	9.25956	9.03184
LOC115497064	4.14862	4.49612	4.82796	4.14862	4.93658	4.14862	4.87435	4.14862	4.79901	5.013	4.39186	4.0494	3.3842	4.03532	4.35029	6.28963	3.3842	4.39737
LOC115497065	5.04206	5.36798	5.47291	5.59132	5.19582	5.14607	5.75766	5.57994	4.14862	4.14862	5.52664	5.95542	6.16358	4.65595	6.77864	6.11981	7.61998	5.18068
LOC115497066	5.04206	4.74766	5.54762	4.81509	4.76195	5.43241	4.87435	5.18059	4.94191	4.14862	5.94352	6.0342	5.97567	4.40128	6.79996	6.89137	7.64984	5.62431
LOC115497067	4.73878	4.91838	5.34969	5.08314	4.8551	4.70248	4.93116	4.75279	4.14862	4.14862	5.52664	5.84276	6.28942	4.91925	6.8105	7.09502	7.75429	6.61382
LOC115497068	5.7159	6.71225	6.19454	6.76385	6.73164	6.58041	6.61411	5.78143	6.01138	5.81002	6.91595	7.0556	7.02268	5.35514	7.78956	7.03032	8.59639	7.79408
LOC115497069	4.49092	4.63889	4.73829	5.41017	5.80415	5.5654	6.60242	6.05557	6.01138	6.64082	5.41716	5.78271	5.92437	6.17737	6.77864	9.06763	7.79046	7.07715
LOC115497070	4.14862	4.14862	4.14862	4.48407	4.5045	4.14862	4.14862	4.49913	4.61044	4.80614	4.02915	4.88895	4.64832	3.3842	5.38405	4.58508	5.64841	5.07662
LOC115497071	4.14862	4.14862	4.14862	4.72707	4.65065	4.60176	4.14862	4.84459	4.71305	4.61555	4.78295	5.0081	5.21606	4.72807	5.99363	5.62407	6.90436	5.44879
LOC115497072	4.14862	4.14862	4.14862	4.14862	4.65065	5.43241	4.81226	4.99702	5.30026	5.43231	4.28901	3.3842	4.96709	3.3842	5.08157	7.84977	5.9751	6.41812
LOC115497075	4.63159	4.74766	4.14862	4.96137	5.0765	5.39633	5.3143	5.50374	5.89519	5.83649	5.52664	5.21538	5.38417	5.1804	7.97316	9.91547	8.79166	8.85916
LOC115497077	4.49092	4.63889	4.14862	5.36981	5.39582	5.35891	5.16469	5.50374	5.622	6.11597	4.02915	4.60315	4.29189	4.49401	5.8756	7.38809	6.1561	6.63647
LOC115497078	4.14862	4.14862	4.14862	4.14862	4.14862	4.14862	4.14862	4.14862	4.14862	4.14862	3.3842	3.85663	4.48725	3.3842	4.17779	3.79476	3.3842	3.3842
LOC115497079	5.43449	5.36798	4.90644	4.72707	4.8551	5.2795	5.47364	5.46349	5.943	5.12474	6.13441	6.13265	5.72778	5.22645	6.45407	6.55127	8.03612	6.00912
LOC115497085	4.90707	5.22505	5.30498	5.36981	6.08123	5.501	6.0226	4.92491	4.94191	5.4693	5.29742	5.39267	5.21606	4.97633	5.8756	6.24083	6.34107	7.18041
LOC115497088	4.90707	4.14862	4.14862	4.14862	4.14862	4.14862	4.14862	4.14862	4.14862	4.14862	3.3842	3.85663	3.3842	3.3842	3.3842	4.09064	4.40683	3.3842
LOC115497090	6.42603	5.07639	5.58125	6.37567	6.67635	5.1321	6.84785	6.63751	6.45654	6.01153	8.56298	8.55816	8.66261	9.9237	7.13838	7.8861	8.54746	6.26798
LOC115497092	4.14862	4.14862	4.14862	4.14862	4.14862	4.14862	4.14862	4.14862	4.14862	4.14862	3.84213	4.19541	4.29189	3.3842	4.17779	4.58508	4.2743	3.93363
LOC115497093	6.35376	6.58971	6.40672	6.64017	7.00539	6.18187	6.95233	6.78762	6.7883	6.87189	7.0146	7.69963	7.25338	6.13261	8.23635	8.14313	8.97148	7.52588
LOC115497094	4.49092	4.14862	4.82796	4.72707	4.76195	5.04419	4.74323	5.06289	5.11436	4.61555	5.89133	5.51108	6.18536	4.29753	5.74628	5.70006	6.81887	4.74272
LOC115497095	4.82853	4.98992	5.15646	5.65607	5.63692	5.91271	4.98378	5.46349	5.25722	5.39393	5.3386	7.32446	5.66588	6.0385	6.38479	6.55127	7.68871	6.00912
LOC115497097	8.40731	8.60104	8.11738	7.85534	7.69705	7.86168	8.04562	10.0222	10.2552	8.8403	5.01637	4.68219	5.21606	4.29753	5.57765	5.98713	6.03812	4.46432
LOC115497098	6.80658	6.15802	6.57418	5.71752	6.22231	5.8415	6.14442	6.34084	6.158	6.6825	5.165	4.0494	4.17343	4.29753	4.55708	6.36735	5.64841	4.87977
LOC115497099	4.73886	5.05539	4.90655	6.53552	7.93398	8.5611	10.4484	9.41115	10.1522	10.7879	5.11775	5.2624	5.07325	4.79581	7.12881	9.07939	6.12791	7.84557
LOC115497100	4.14862	5.05527	5.51092	6.55096	6.08123	6.53844	6.63717	6.73001	6.63238	7.45266	6.76805	6.67641	6.8451	7.30957	8.17695	9.74128	9.06287	8.38703
LOC115497101	4.14862	4.83871	5.25808	5.68708	5.89409	6.12468	6.34441	6.00544	6.30665	6.61255	5.59482	6.0843	5.87106	6.08636	7.74658	8.95825	8.48509	8.20771
LOC115497102	4.14862	4.14862	4.73829	4.14862	4.14862	4.14862	4.4475	4.14862	4.14862	4.14862	3.3842	3.3842	4.29189	3.3842	4.67354	3.9629	4.71755	4.92193
LOC115497103	4.14862	4.14862	4.14862	4.14862	4.14862	4.14862	4.14862	4.14862	4.14862	4.14862	4.64441	4.19541	4.29189	3.3842	5.3229	5.11991	6.09837	3.77387
LOC115497106	5.00565	5.74711	5.81841	6.85096	6.91135	6.95664	6.66401	7.19777	6.31755	7.07989	4.34659	4.01704	4.33936	4.00363	5.89083	7.41039	6.77207	6.1332
LOC115497107	5.05199	5.36939	5.62298	5.58707	6.42023	5.61492	6.36364	6.26303	6.54489	5.64788	6.5445	6.21129	6.54598	6.16931	6.85626	7.09013	7.50592	6.57883
LOC115497108	5.99171	5.70582	6.29529	7.0043	7.05419	6.93058	7.38612	6.92186	6.28894	7.13961	6.04228	6.44981	6.24873	6.40063	7.32483	7.30474	8.8225	6.48225
LOC115497109	4.14862	4.74766	4.14862	4.81509	5.0765	4.78688	5.16469	5.28443	4.94191	5.12474	4.02915	3.85663	3.3842	3.3842	3.94884	8.00152	6.3656	6.28029
LOC115497110	4.14862	4.63889	4.14862	4.14862	4.14862	4.14862	4.14862	4.14862	4.14862	4.14862	3.3842	4.42274	4.29189	4.03532	5.04281	4.37376	5.42482	4.58523
LOC115497112	6.81942	7.03684	6.33349	4.96137	4.93658	4.98798	4.87435	4.92491	5.11436	5.22343	4.28901	3.85663	4.29189	4.17838	4.17779	3.9629	4.80302	3.93363
LOC115497113	4.14862	4.14862	4.14862	4.48407	4.14862	4.14862	4.14862	4.14862	4.14862	4.47951	4.17091	4.0494	3.84362	3.3842	3.78473	3.3842	4.6245	3.77387
LOC115497115	4.14862	4.14862	4.14862	4.14862	4.14862	4.92724	5.07923	4.49913	4.14862	4.47951	3.3842	4.0494	3.3842	4.03532	4.72712	4.99736	4.80302	4.24535
LOC115497117	4.14862	4.14862	4.14862	4.14862	4.14862	4.14862	4.14862	4.14862	4.14862	4.14862	3.3842	3.3842	3.3842	3.3842	3.3842	3.3842	4.2743	3.93363
LOC115497118	4.68985	4.78176	4.96845	4.45603	5.25363	4.86326	6.02255	5.27999	5.44786	5.66516	4.48579	4.77043	4.41068	5.68292	6.42958	7.24571	7.26693	5.3187
LOC115497121	5.30591	4.91838	4.90644	5.55747	6.17679	6.28913	7.18596	6.36005	6.42432	6.74836	5.83704	5.75164	5.34421	4.49401	6.04903	6.93247	7.65966	6.11102
LOC115497122	4.14862	4.14862	5.51092	4.14862	4.14862	4.60176	4.14862	4.14862	4.47587	4.14862	5.068	4.88895	4.39505	4.03532	4.4932	4.44974	5.51891	4.32486
LOC115497123	4.97761	5.05527	4.90644	4.62196	5.00971	5.04419	5.68707	6.10377	5.38098	5.4693	5.21074	5.1668	5.56723	5.67807	5.93589	5.81781	6.5898	6.04393
LOC115497127	5.20956	4.49612	4.14862	4.48407	4.5045	4.14862	4.66446	4.64311	4.14862	4.14862	3.3842	4.0494	3.3842	3.84655	4.07359	4.44974	4.11471	4.15666
LOC115497128	5.39344	5.17207	5.65083	6.05251	6.08123	5.46727	6.54244	6.03076	5.7391	6.36194	6.30206	6.41147	6.85854	6.95224	6.06701	6.88091	6.4367	5.07662
LOC115497130	4.14862	4.14862	4.14862	4.14862	4.14862	4.14862	4.74323	4.14862	5.16458	4.14862	4.15006	4.10329	3.3842	3.3842	4.3104	4.16339	5.27084	3.3842
LOC115497131	5.30591	4.74766	4.14862	5.02463	4.14862	4.14862	4.14862	4.14862	4.14862	4.61555	5.91768	3.85663	6.56186	4.17838	3.94884	4.29038	4.11471	3.3842
LOC115497132	4.97761	4.49612	4.14862	4.72707	4.14862	4.4697	4.14862	4.14862	4.14862	4.14862	4.28901	4.19541	3.84362	4.72807	5.04281	5.23112	6.23841	4.96258
LOC115497134	4.14862	4.14862	4.49063	4.62196	4.65065	4.60176	4.81226	4.49913	4.14862	4.14862	4.56742	4.0494	4.48725	4.03532	3.94884	5.11991	4.88225	4.39737
LOC115497135	4.14862	4.14862	4.14862	4.14862	4.14862	4.60176	4.14862	4.14862	4.14862	4.14862	4.28901	4.0494	3.3842	3.3842	4.8268	4.37376	5.51891	4.39737
LOC115497139	6.52752	5.96564	6.31453	6.18102	5.39582	6.16309	5.8242	5.54251	4.61044	4.47951	4.84602	4.31696	4.39505	3.3842	4.17779	5.15812	5.0914	5.44879
LOC115497140	4.14862	4.14862	4.14862	4.62196	4.14862	4.14862	4.14862	4.14862	4.14862	4.14862	3.84213	4.19541	3.84362	3.3842	4.07359	4.09064	4.52191	4.05513
LOC115497141	4.90707	5.17207	5.2087	5.28377	5.63692	6.00189	6.38646	6.00544	5.96622	6.88365	5.01637	5.26211	5.53263	4.91925	6.78934	7.32026	7.06131	6.91135
LOC115497143	5.39344	5.99133	6.95503	7.79996	8.32089	8.52725	8.13101	7.85739	8.16198	8.5427	5.45469	7.4231	7.04633	5.50864	9.7384	10.1147	10.9203	10.4066
LOC115497144	4.49092	4.14862	4.14862	4.14862	4.5045	4.14862	4.74323	4.14862	4.87428	4.14862	3.3842	4.0494	4.03124	4.17838	4.617	4.90787	5.87474	4.15666
LOC115497146	4.73878	4.49612	4.14862	4.14862	4.5045	4.70248	5.12303	4.49913	5.00374	5.07079	4.02915	3.3842	3.3842	3.3842	4.35029	4.90787	5.02577	4.24535
LOC115497150	7.53336	7.90023	8.57044	8.72091	9.12346	9.35367	9.67751	9.01616	8.70676	9.46156	7.60997	7.40391	7.90927	8.1352	7.9354	9.75414	8.40581	8.8033
LOC115497161	4.63159	4.91838	5.34969	4.62196	4.14862	4.8608	4.66446	4.14862	4.47587	5.269	5.52664	4.42274	5.02123	5.22645	3.78473	5.08045	5.0914	5.21348
LOC115497166	4.49092	5.22505	4.63118	4.72707	5.0765	5.43241	5.80243	5.50374	5.59071	6.39598	5.96889	4.31696	4.91028	4.85913	6.38479	6.57754	7.00059	5.44879
LOC115497168	4.49092	4.14862	4.14862	4.81509	4.76195	4.98798	6.09379	6.17278	6.48714	6.34459	4.02915	3.85663	4.03124	4.17838	4.17779	4.37376	4.71755	4.15666
LOC115497169	4.63159	4.91838	4.90644	4.72707	4.65065	4.78688	5.03295	4.84459	4.94191	4.80614	4.39186	5.39267	5.02123	7.22827	5.89599	5.26606	4.80302	4.52669
LOC115497170	4.14862	4.14862	4.14862	4.14862	4.14862	4.14862	4.14862	4.14862	4.14862	4.14862	3.3842	3.3842	3.3842	3.3842	3.3842	3.3842	3.3842	3.3842
LOC115497171	4.14862	4.14862	4.14862	4.14862	4.14862	4.14862	4.14862	4.14862	4.14862	4.14862	3.3842	3.3842	3.3842	3.3842	3.3842	3.3842	3.3842	3.3842
LOC115497172	6.29779	6.66866	7.037	7.38578	7.81499	7.82326	8.62936	8.3941	8.5205	8.9064	6.11208	5.19113	5.66125	6.33273	8.31126	8.47004	7.9089	8.52813
LOC115497174	4.90707	5.41132	5.34969	5.4864	5.19582	5.501	5.8872	5.81183	4.61044	5.78294	5.91768	5.98219	6.40483	5.35514	6.63164	6.64116	7.76342	6.19053
LOC115497175	5.10459	5.83318	6.24149	6.18684	6.31381	6.41957	6.55065	6.40426	6.49331	7.32082	6.21111	6.83098	6.2639	7.16287	7.77262	8.52326	8.47301	7.25834
LOC115497176	6.96177	7.73638	8.07	8.27525	8.48768	8.22871	8.28524	7.86193	7.74935	7.70012	6.02937	6.20765	6.75277	5.79682	8.01931	8.15568	8.63732	7.94386
LOC115497177	4.14862	4.4962	4.14862	4.14862	5.0099	5.32026	6.12831	5.92656	5.6209	6.09412	3.83744	3.3842	4.63602	4.50383	4.78033	5.85617	5.01476	4.65145
LOC115497181	4.63159	4.74766	4.90644	4.48407	4.8551	4.8608	4.74323	4.64311	4.47587	4.80614	3.84213	4.0494	4.91028	4.03532	4.4932	4.90787	4.40683	3.3842
LOC115497184	7.41424	7.45844	6.57756	7.32342	7.58276	7.62053	7.6292	7.45273	6.83195	6.98933	9.19781	8.45475	8.68653	8.67739	7.51332	7.6098	7.15418	5.92851
LOC115497185	10.495	10.4948	10.8441	10.8213	10.5538	11.1546	11.417	11.1209	11.501	11.335	12.0432	11.9934	11.917	13.0133	11.3945	12.4973	11.4611	12.1426
LOC115497190	5.65122	5.32412	5.51258	5.50991	5.52484	6.02537	5.9685	5.8138	5.89723	5.78487	10.1872	9.96505	10.1863	8.33505	5.55351	6.4963	5.70691	6.47367
LOC115497191	4.63159	4.63889	4.49063	4.72707	4.76195	5.04419	5.07923	5.42163	5.68206	5.78294	7.0499	6.48714	6.68809	5.50864	8.47529	8.54973	8.73256	7.68521
LOC115497201	4.63159	4.14862	4.14862	4.72707	4.14862	4.14862	4.4475	4.49913	4.14862	4.14862	4.84602	4.31696	4.17343	4.03532	4.42461	4.29038	4.95625	4.24535
LOC115497204	4.73878	4.49612	4.49063	5.18911	5.0765	5.501	7.18596	6.63877	6.73828	7.03862	7.6256	6.82891	7.09249	5.47195	8.97785	9.22988	8.92757	7.92748
LOC115497205	8.58781	8.88101	8.64339	8.36594	8.20005	8.66522	8.12336	7.19594	8.44074	7.65412	8.85573	8.68287	8.6058	8.26308	8.4059	7.54744	8.38428	8.14161
LOC115497206	9.83024	9.93972	10.145	11.3269	11.958	11.643	11.5635	11.4558	10.9702	11.3698	8.44829	9.02608	8.85642	10.3461	10.1	10.6539	11.3085	11.5071
LOC115497211	8.21062	8.53808	8.49217	7.7292	7.48437	7.44228	7.61904	7.78307	7.92568	7.22465	7.32399	7.76117	7.68756	7.32919	7.58513	7.24092	6.81887	7.11775
LOC115497219	8.42008	6.22285	6.44187	5.55747	6.17679	6.38821	5.73461	7.81733	7.68827	6.92973	4.4838	5.65385	4.57111	4.79558	5.44239	5.92608	6.34107	5.21348
LOC115497223	4.90707	4.14862	4.49063	4.48407	4.14862	4.14862	4.14862	4.14862	4.14862	4.14862	4.17091	4.68219	4.48725	4.03532	4.67354	3.9629	4.95625	4.46432
LOC115497224	4.14862	4.63889	4.14862	4.48407	5.13824	5.32002	5.50274	5.54251	5.419	5.86239	6.36006	6.67641	6.28942	6.26276	7.53545	7.7215	8.08787	6.57914
LOC115497228	5.99171	6.2015	6.44187	6.76385	7.10134	7.26944	8.11114	8.15361	8.90211	8.82545	5.45469	5.43336	4.39505	5.47195	6.04903	7.9175	7.26844	6.64767
LOC115497232	4.14862	4.14862	4.14862	4.14862	4.14862	4.14862	4.57055	4.14862	4.14862	4.14862	4.56742	4.88895	5.21606	4.49401	5.04281	5.11991	5.80346	4.74272
LOC115497235	5.58423	6.2645	5.77519	5.71728	5.97779	6.35601	6.63717	6.50666	6.47171	6.39598	6.17826	6.50544	6.62639	5.96342	5.85489	6.42655	5.80346	5.67043
LOC115497240	6.5	7.10763	7.20778	7.98558	8.24441	8.07919	8.98864	7.55327	7.6985	7.91514	6.46248	6.66363	6.56665	7.15926	7.80926	7.64399	8.68478	8.89165
LOC115497243	5.04262	4.97822	5.02895	5.29755	5.96633	6.15675	6.84869	6.3856	6.07927	6.62739	4.736	4.68462	5.17594	6.05745	5.80784	7.95283	6.68337	6.15638
LOC115497245	5.61863	5.49285	5.43347	5.65607	5.34957	5.59622	5.12303	5.57994	5.52532	5.6977	4.84602	5.06338	5.07299	5.35514	5.04281	5.72445	6.18408	4.96258
LOC115497247	5.45909	5.51842	5.12221	5.40585	5.4383	5.31844	6.76479	6.07802	5.82374	6.47521	8.70574	8.60163	8.36211	7.91353	8.55354	7.85361	8.90933	8.59956
LOC115497248	4.14862	4.14862	4.49063	4.62196	4.76195	4.98798	5.41289	4.84459	4.47587	4.71926	5.37849	4.19541	4.85046	4.72807	5.19086	5.74841	6.1561	5.00184
LOC115497249	4.14862	4.14862	4.14862	4.14862	4.14862	4.14862	4.4475	4.14862	4.14862	4.14862	3.3842	4.19541	3.3842	3.3842	4.07359	4.09064	4.11471	4.05513
LOC115497250	4.14862	4.14862	4.14862	4.14862	4.14862	4.14862	4.14862	4.14862	4.14862	4.14862	4.02915	4.0494	4.17343	3.3842	3.3842	3.79476	4.71755	3.3842
LOC115497251	4.14862	4.14862	4.49063	4.14862	4.76195	4.70248	4.98378	4.14862	4.71305	4.14862	5.59482	5.35063	4.78723	5.3137	5.65256	5.23112	6.29069	5.82031
LOC115497252	9.85532	10.5753	11.1387	12.1871	12.816	12.7008	13.2257	12.8832	13.1767	13.361	8.53619	8.68914	8.50475	9.13602	12.4638	12.8254	12.9962	13.0427
LOC115497254	5.65199	5.88516	5.47291	6.07486	5.39582	6.16309	6.75748	5.68515	6.54713	6.2542	7.82144	7.17384	6.93666	7.62722	7.48399	7.61874	8.24587	6.70234
LOC115497258	4.49092	4.14862	4.14862	4.14862	4.14862	4.14862	4.81226	4.64311	4.71305	4.71926	4.56742	3.85663	5.97567	4.17838	4.72712	4.64627	6.09837	4.39737
LOC115497259	5.04206	4.98992	4.14862	4.14862	4.5045	4.14862	5.16469	5.42163	5.38098	5.12474	5.21074	3.3842	4.78723	3.84655	4.87343	4.90787	5.0914	3.77387
LOC115497263	5.00158	4.50641	4.14862	4.80822	4.94146	5.14319	5.43337	4.62659	4.69425	5.78307	5.41596	5.45275	5.628	5.54711	4.09491	5.32109	4.55596	3.3842
LOC115497266	4.14862	4.14862	4.14862	4.14862	4.14862	4.14862	4.14862	4.14862	4.14862	4.14862	4.4838	4.0494	3.3842	3.3842	4.26877	3.9629	4.2743	3.93363
LOC115497269	5.30591	5.17207	5.10088	5.13776	4.8551	5.04419	5.96639	6.28013	6.03336	5.75522	6.15785	5.78511	6.45707	5.98494	6.78071	7.56378	7.98844	6.40265
LOC115497270	5.14286	5.45924	5.48741	5.63695	6.38092	6.08312	7.27633	6.57515	6.95167	7.372	6.41928	6.45211	6.28721	6.99484	6.91957	7.28755	6.99296	6.49441
LOC115497271	7.62495	7.93129	8.61174	9.17781	9.56507	9.54139	9.86417	9.8271	9.70601	9.94998	8.94151	8.78051	8.45776	8.24742	8.65139	9.04455	8.81814	8.3502
LOC115497272	5.15728	5.53136	5.68321	5.55747	5.56242	5.88935	6.14467	5.54251	5.81972	6.34459	4.64441	5.06338	4.96709	4.91925	4.96124	4.64627	5.02577	5.47536
LOC115497273	4.14862	4.14862	4.14862	4.14862	4.76195	4.78688	4.14862	4.64311	4.14862	4.14862	4.39186	4.75561	4.96709	4.72807	5.25863	5.03963	5.47272	4.39737
LOC115497274	4.14862	4.14862	4.14862	4.14862	4.14862	4.14862	4.14862	4.14862	4.14862	4.14862	4.28901	3.85663	3.3842	4.03532	3.78473	3.3842	4.11471	3.3842
LOC115497275	10.9184	11.3344	11.0691	10.9569	11.0366	10.6902	10.4804	11.0073	10.8555	10.573	9.22347	9.42938	9.75899	9.60733	10.2683	9.61068	10.3942	10.3296
LOC115497277	4.14862	5.27512	4.14862	4.14862	4.14862	5.14607	5.03295	4.84459	5.16458	4.61555	5.11748	4.42274	5.75769	4.17838	4.35029	4.86034	4.95625	4.32486
LOC115497281	5.15728	4.14862	4.82796	4.96137	5.0765	5.19277	5.3811	4.14862	5.71094	5.4693	4.78295	5.43336	5.02123	4.03532	5.5517	5.81781	7.39153	5.84042
LOC115497282	5.61863	6.47252	6.80445	7.67543	7.33559	7.26944	7.24612	6.82929	6.57615	6.8238	5.56117	5.75164	5.81557	6.52613	7.01549	6.678	7.13375	6.66979
LOC115497283	5.89106	5.92638	5.93448	6.65157	7.15144	7.03125	7.99398	7.65884	8.40679	8.51781	7.36631	6.59149	7.35235	7.08427	7.02738	8.42411	8.14199	7.3149
LOC115497284	7.39254	7.68364	7.42497	7.1508	7.73454	7.88353	10.3016	9.51889	9.91089	10.2299	6.64987	7.57661	7.94729	7.71918	8.42854	9.47572	9.2034	9.67692
LOC115497286	4.63159	4.14862	4.14862	4.72707	4.65065	4.78688	5.58555	4.49913	4.47587	5.39393	4.39186	3.85663	4.72007	4.79558	4.77812	5.30005	5.64841	4.58523
LOC115497288	5.54872	5.53136	6.13008	7.05841	7.90189	8.378	9.48628	8.54864	8.66167	9.36022	6.34099	5.35063	6.04918	6.26276	8.23635	10.964	9.58625	8.93796
LOC115497289	4.63159	4.74766	4.14862	4.81509	4.65065	4.78688	5.24253	4.64311	4.71305	4.71926	5.01418	4.18051	4.58395	5.19861	4.97764	5.2831	5.39889	4.70685
LOC115497291	4.14862	4.14862	4.14862	4.14862	4.14862	4.14862	4.14862	4.14862	4.14862	4.14862	3.3842	3.85663	3.3842	3.3842	4.55708	4.58508	5.02577	3.93363
LOC115497292	6.49454	6.4899	6.73649	6.64017	6.55387	7.03326	6.44051	5.92622	5.25722	6.0518	6.99057	6.81438	6.62639	7.175	6.35609	5.79507	6.67035	6.23614
LOC115497294	5.80573	5.87316	6.10854	7.0737	7.44172	7.54494	8.83186	8.55451	8.5451	9.03115	9.10047	9.07767	8.3993	9.03309	9.4949	9.3581	10.098	9.59492
LOC115497297	8.01101	8.00318	8.28016	8.18294	8.06346	7.75308	7.69605	7.74083	6.34136	7.57222	7.52917	8.29056	7.0107	6.80529	7.70228	8.43366	8.13079	8.3124
LOC115497302	4.49092	4.49612	4.14862	4.14862	5.13824	4.8608	5.16469	4.75279	5.00374	4.95054	4.4838	5.21538	5.02123	4.72807	5.83385	6.10162	6.1561	6.11102
LOC115497306	5.86175	5.76869	6.52587	6.81541	6.63757	7.20092	8.14672	7.23033	7.42659	7.77861	7.20398	6.95341	7.18055	6.17737	7.29525	8.75994	9.0179	8.50443
LOC115497308	4.14862	4.14862	4.14862	4.14862	4.14862	4.14862	4.14862	4.14862	4.14862	4.14862	3.3842	3.3842	3.3842	3.3842	4.26877	4.09064	4.52191	3.93363
LOC115497309	4.14862	4.14862	4.14862	4.14862	4.14862	4.14862	4.14862	4.14862	4.14862	4.14862	5.41716	6.39189	6.51144	6.36261	6.29685	6.95259	7.65966	6.89272
LOC115497319	7.01508	7.36534	7.19468	7.44542	6.92881	7.00325	7.10694	6.77344	7.29647	6.79912	6.99057	7.79833	8.1885	7.82642	6.75699	6.74891	7.36774	8.05788
LOC115497321	5.6844	5.99133	6.15193	6.65448	6.3286	6.00189	5.3811	5.81183	5.34145	5.50503	5.45469	5.1668	5.81557	5.61289	5.74628	5.81781	6.65064	6.14338
LOC115497326	6.36037	6.17416	7.23021	8.29778	8.25534	8.20982	8.55467	8.50868	8.32927	8.84148	7.14886	6.6494	7.5768	7.62893	8.31058	9.65409	9.27774	8.99513
LOC115497327	4.63159	4.91838	4.63118	4.62196	4.65065	5.2795	5.12303	5.33232	4.71305	5.07079	5.41716	5.43336	5.38417	4.65595	5.57765	5.8838	6.985	5.24542
LOC115497330	5.7159	4.14862	4.73829	5.36981	4.76195	4.92724	4.14862	4.14862	4.71305	4.14862	6.32166	5.87182	6.02511	6.92663	5.70025	6.10162	4.52191	5.6929
LOC115497334	4.14862	4.14862	4.14862	4.89215	5.6003	5.04419	5.16469	4.99702	5.38098	5.43231	3.3842	4.51725	4.48725	3.3842	5.04281	5.36538	5.15361	5.07662
LOC115497335	4.97761	6.22285	6.4929	7.27433	8.14344	8.60136	10.6526	9.85688	9.83906	10.3529	5.86446	6.0843	5.95027	6.15517	9.41799	11.1056	9.2879	9.39262
LOC115497336	4.14862	4.14862	5.10088	5.02463	5.13824	5.19277	5.68707	5.12378	6.13782	6.11597	4.78295	4.8243	4.64832	4.29753	5.35384	5.96708	6.12754	4.87977
LOC115497338	5.15728	4.91838	4.14862	4.62196	5.0765	5.35891	5.73461	5.92622	5.87056	5.6977	4.90568	4.60315	4.85046	4.85913	4.87343	5.26606	5.51891	4.74272
LOC115497339	4.14862	4.14862	4.14862	4.14862	4.14862	4.70248	4.14862	4.14862	4.14862	4.14862	5.01637	3.85663	4.85046	4.17838	5.72346	5.90511	6.48217	5.03983
LOC115497341	4.97761	5.36798	5.34969	5.71728	6.24404	6.10503	7.37944	6.80165	6.57615	6.92973	4.96236	4.75561	5.21606	5.22645	6.10227	7.93772	7.25553	6.48225
LOC115497343	6.06357	6.83809	6.58947	6.75065	7.45764	7.26105	7.764	7.62166	7.49483	8.05901	8.20065	7.30389	7.90927	8.09576	9.30612	7.92258	7.4829	9.30091
LOC115497345	8.24931	7.82282	7.87299	8.23941	8.61702	8.62417	9.46147	8.75632	8.73812	9.14049	9.86418	10.335	10.4864	10.4841	10.2521	10.1976	10.2249	10.3636
LOC115497347	6.67226	6.11682	5.31315	5.81941	6.23397	5.90992	5.40477	5.3937	5.07712	5.67666	7.83704	6.55074	7.21503	7.41623	7.2068	6.79592	6.9048	5.96289
LOC115497349	4.14862	4.14862	4.98175	4.48607	5.01471	4.60445	5.54743	4.50121	4.94654	4.14862	5.39607	5.23186	4.73278	4.41123	5.46872	5.11923	6.28605	4.89377
LOC115497352	6.61169	7.05586	7.1222	7.26559	7.56113	7.59484	8.25425	7.43661	7.56425	7.79671	8.64173	7.98992	8.21778	7.96151	7.80275	8.61869	8.03775	8.50422
LOC115497354	6.19603	5.76869	6.27576	6.78987	6.95481	7.08189	7.77417	7.90275	7.62217	7.43698	7.0499	6.33147	6.61053	6.77686	8.08944	9.47399	8.81376	8.09885
LOC115497359	6.62187	6.97774	7.17451	8.17813	8.53484	8.29914	8.8368	8.56077	8.49539	8.75197	7.65635	8.55627	7.70986	7.64296	9.22836	8.40493	9.35272	8.94471
LOC115497360	8.80276	9.68152	10.2528	10.55	10.8301	10.7803	11.0583	11.1914	11.2895	11.2251	8.78352	8.44348	8.95043	10.2709	8.92333	11.1683	10.4393	9.69475
LOC115497361	7.46883	7.66154	7.93367	8.38828	8.49191	9.05874	10.1814	9.4489	9.97538	10.4662	8.1476	8.40087	8.2657	8.49694	8.91628	10.3503	9.77148	9.20485
LOC115497366	7.59298	8.30854	8.75484	9.62504	9.81991	9.69396	10.3823	9.87699	9.92108	10.3913	7.53297	7.72409	7.30953	7.22334	8.68818	10.0139	10.2551	9.49792
LOC115497371	4.14862	4.14862	4.14862	4.14862	4.14862	4.14862	4.14862	4.14862	4.79901	4.61555	4.4838	5.1162	4.48725	5.22645	4.91818	5.33313	5.02577	4.52669
LOC115497375	5.35592	5.41684	5.35496	6.32373	7.03821	7.2281	8.17543	7.7447	7.75257	8.21757	6.124	5.42727	5.24835	5.2293	7.84236	9.68333	9.01999	8.92566
LOC115497376	4.14862	5.11569	5.2087	5.08314	5.00971	5.7652	6.40018	5.65117	5.96622	6.32701	4.17091	4.19541	4.03124	4.65595	5.25863	8.32284	6.21151	5.44879
LOC115497377	5.58423	5.67304	5.91408	5.95888	5.52317	5.68386	5.86657	6.05557	6.69953	6.37907	6.64987	6.48714	6.71797	7.24903	7.76824	6.7139	8.56546	7.36691
LOC115497378	4.63159	4.14862	5.51092	5.28377	5.44003	4.98798	4.93116	4.64311	4.71305	5.17546	3.3842	4.68219	3.84362	4.29753	4.55708	4.51983	5.0914	4.05513
LOC115497380	4.14862	4.14862	4.14862	4.48407	4.5045	4.14862	4.4475	4.14862	4.79901	4.14862	4.02915	3.3842	4.03124	3.3842	4.07359	5.26606	4.2743	4.39737
LOC115497382	7.36192	8.58971	8.30461	8.63082	8.97379	9.12873	10.0288	9.51517	9.53144	9.78668	6.23923	6.78466	7.29347	7.87678	10.0171	10.8948	10.5633	9.6778
LOC115497383	7.2943	6.69668	7.12187	7.27363	6.99256	7.2187	7.07608	7.3591	7.28698	6.85915	6.21946	6.37069	6.45778	5.61427	7.01729	7.06022	7.83496	7.12424
LOC115497384	4.94619	4.14862	4.14862	4.14862	4.75978	4.14862	5.25431	4.14862	4.43116	4.14862	4.89542	5.06342	5.3803	4.54453	5.60871	5.6088	6.21429	5.24709
LOC115497385	4.14862	4.49612	4.14862	4.14862	4.14862	4.14862	5.07923	4.14862	5.00374	4.14862	4.56742	3.3842	4.17343	3.84655	5.5517	5.03963	5.72818	4.52669
LOC115497388	4.49092	4.14862	4.14862	4.14862	4.14862	5.04419	5.3143	4.99702	4.71305	4.95054	3.3842	3.3842	3.84362	3.84655	4.42461	5.39682	5.02577	5.11232
LOC115497391	4.14862	4.14862	4.73829	4.72707	5.52317	5.5654	6.28616	5.42163	5.81972	6.30918	4.96236	5.43336	4.96709	5.1804	5.89599	7.25714	6.61038	6.04393
LOC115497392	4.49092	4.91838	4.90644	4.89215	4.8551	5.04419	5.16469	5.46349	5.45566	5.66782	4.64441	4.75561	4.85046	3.3842	5.85489	5.90511	5.83957	5.21348
LOC115497394	5.83399	6.47252	7.34634	7.51613	7.30585	6.91989	6.72571	7.03245	7.20858	7.55056	7.65635	8.11334	7.21222	6.83317	6.99719	9.8491	8.34638	8.47363
LOC115497396	5.88888	5.67304	5.61748	6.51987	6.60471	6.49513	6.70411	7.16743	6.71257	7.26976	5.62762	5.61959	5.95027	5.9889	5.93589	5.72445	6.67035	5.24542
LOC115497399	4.14862	4.14862	4.14862	4.14862	4.14862	4.14862	4.14862	4.14862	4.14862	4.14862	3.3842	4.19541	3.3842	3.3842	4.26877	4.58508	4.52191	3.3842
LOC115497401	4.14862	4.14862	4.14862	4.14862	4.65065	4.8608	5.53106	4.99702	5.00374	4.8822	4.17091	4.95007	4.17343	4.03532	5.08157	5.11991	5.56351	4.15666
LOC115497403	5.39344	4.14862	4.14862	4.14862	4.5045	4.14862	4.14862	4.14862	4.47587	4.61555	4.71597	4.42274	4.48725	3.84655	4.77812	4.70398	6.12754	4.69285
LOC115497404	5.25898	4.91838	4.14862	4.89215	4.14862	4.8608	5.03295	4.99702	4.14862	4.14862	6.34099	5.30715	5.56723	5.50864	6.45407	6.19026	7.5688	5.33661
LOC115497405	4.14862	4.14862	4.14862	4.14862	4.65065	4.78688	5.07923	4.84459	4.71305	5.12474	3.3842	4.42274	3.3842	3.3842	5.25863	5.03963	5.83957	4.39737
LOC115497407	4.97761	4.98992	5.8327	6.22112	6.65371	6.64757	7.0058	6.77344	7.35488	7.95337	3.84213	4.51725	4.78723	4.57832	5.95541	6.91207	6.00697	6.75497
LOC115497408	5.04206	4.63889	4.90644	4.96137	5.56242	5.6554	5.55865	5.42163	5.622	5.35404	5.068	4.51725	5.26025	5.08273	5.5517	5.51541	5.15361	4.96258
LOC115497411	4.14862	4.49612	4.14862	4.72707	4.14862	4.14862	4.57055	4.64311	4.71305	4.61555	4.02915	3.3842	4.17343	4.17838	4.35029	4.37376	4.80302	3.77387
LOC115497414	4.14862	4.14862	4.14862	4.14862	4.14862	4.14862	4.14862	4.14862	4.14862	4.14862	3.3842	4.19541	4.48725	3.3842	3.3842	3.9629	3.90348	4.24535
LOC115497415	4.62838	4.14862	4.14862	4.48557	4.65288	4.14862	4.14862	4.14862	4.14862	4.48098	4.64486	4.59668	4.39887	4.581	4.82389	4.519	5.80333	4.69527
LOC115497416	5.04206	4.91838	4.73829	5.08314	5.39582	5.46727	4.57055	5.18059	5.79346	5.35404	5.05851	5.49974	5.19192	4.39517	5.43132	5.11019	6.44538	4.95358
LOC115497417	6.55971	5.91258	6.40672	6.45541	7.05419	6.9091	7.85303	8.03658	7.96344	8.38136	7.45235	6.62726	6.18536	6.87398	7.14571	8.28393	8.14482	7.29095
LOC115497418	6.09383	6.39836	6.93786	7.90861	8.55362	8.84055	9.3769	9.19329	9.1953	9.50327	6.51445	6.31335	7.42031	5.81856	9.49136	9.90234	9.78519	10.2886
LOC115497419	4.14862	4.14862	4.14862	4.14862	4.14862	4.14862	4.14862	4.14862	4.14862	4.47951	3.3842	4.19541	3.3842	3.3842	4.17779	3.79476	3.90348	3.93363
LOC115497425	4.14862	4.14862	4.14862	4.14862	5.0765	6.12468	6.45369	5.33232	5.38098	6.61255	3.3842	3.3842	4.17343	4.03532	4.87343	7.45285	5.37506	4.64047
LOC115497431	4.49092	4.14862	4.14862	5.08314	4.76195	5.2795	4.87435	4.49913	4.71305	4.47951	4.39186	3.3842	4.39505	3.3842	4.72712	5.26606	5.56351	4.52669
LOC115497432	5.77643	5.76869	6.17342	6.22112	6.34891	6.38821	6.72571	6.34052	6.34136	6.53916	6.15651	6.41147	5.72778	5.43418	6.42677	6.15548	7.22935	6.45695
LOC115497434	5.15728	5.32266	5.58311	6.18102	6.7467	6.55258	6.97932	6.54093	6.65964	6.77398	5.75127	5.1162	5.02123	5.27083	5.74628	6.42655	6.06858	6.28029
LOC115497435	8.55278	8.81965	9.28541	9.20359	9.096	8.90771	9.03825	9.43457	9.08626	8.88045	9.02812	9.15527	8.97878	8.67749	8.67411	9.14861	9.09949	8.30696
LOC115497439	7.10344	7.4454	7.23416	7.7618	8.20861	8.46001	8.17761	8.34842	8.12916	8.73618	7.19351	6.66022	7.39798	7.5033	5.83385	8.16043	7.37969	7.21073
LOC115497443	5.91541	6.45491	5.58311	5.55747	5.92264	5.68386	6.14467	5.54251	5.7666	5.17546	6.43383	6.59352	6.56186	6.73311	6.84166	6.84904	7.57918	5.82031
LOC115497444	5.20956	5.67304	5.25808	4.72707	4.8551	5.14607	5.94707	5.68515	5.943	6.09494	4.39186	4.31696	4.39505	5.03074	5.57765	5.33313	5.76635	5.03983
LOC115497447	4.14862	4.14862	4.14862	4.14862	4.14862	4.14862	4.14862	4.14862	4.14862	4.14862	5.75127	5.75164	5.12258	4.57832	5.52522	5.57087	7.17551	5.64757
LOC115497448	4.82853	4.14862	4.14862	4.62196	4.65065	4.92724	4.66446	4.99702	4.94191	4.80614	5.45469	3.85663	4.85046	3.84655	4.17779	4.64627	5.51891	4.24535
LOC115497450	6.42357	7.39924	7.82677	8.00857	8.4386	8.19989	9.03537	8.67637	8.10063	8.33708	7.55644	7.46275	7.75372	7.35571	8.81509	9.17957	9.4431	8.76608
LOC115497451	5.04206	5.73768	5.99034	6.58136	6.92881	7.06264	7.58472	7.54175	7.58098	7.71525	4.90568	4.75561	5.30293	4.57832	6.20297	6.24083	6.03812	6.54358
LOC115497453	4.14862	4.14862	4.14862	4.14862	4.14862	4.14862	4.14862	4.14862	4.14862	4.14862	4.17091	4.31696	4.72007	4.72807	3.3842	4.75867	4.2743	4.64047
LOC115497454	4.14862	4.14862	4.14862	4.14862	4.14862	4.14862	4.14862	4.14862	4.14862	4.14862	3.3842	3.3842	4.29189	3.3842	3.3842	3.3842	4.2743	3.77387
LOC115497455	4.14862	4.14862	4.14862	4.14862	4.14862	4.14862	4.14862	4.14862	4.14862	4.14862	3.3842	3.3842	4.03124	3.3842	3.78473	3.79476	4.11471	3.3842
LOC115497456	4.14862	4.14862	4.14862	4.14862	4.14862	4.14862	4.14862	4.14862	4.14862	4.14862	4.39186	4.60315	4.64832	4.79558	4.26877	3.9629	4.11471	4.96258
LOC115497457	4.14862	4.14862	4.14862	4.14862	4.14862	4.14862	4.14862	4.14862	4.14862	4.14862	3.3842	3.3842	3.3842	3.3842	3.3842	3.79476	3.3842	3.77387
LOC115497464	8.83304	7.37649	6.84621	7.31246	7.21737	7.25345	7.6417	8.49881	8.19446	8.04996	10.4696	10.4177	10.4213	9.19019	5.03492	7.52928	5.92891	5.41911
LOC115497496	4.90707	4.49612	5.25808	5.13776	5.30105	5.04419	5.20445	4.92491	4.14862	5.39393	6.69535	6.43077	5.97567	4.85913	7.5605	7.38809	8.39412	6.63647
LOC115497498	4.14862	4.14862	4.74124	4.71702	5.30661	5.51099	5.85332	5.46975	5.06543	5.89564	6.91273	7.07829	6.27415	5.16255	8.27784	7.78049	9.17649	6.69188
LOC115497506	6.37628	6.25873	6.79154	6.95873	6.25361	7.09678	6.44652	5.69276	5.90972	6.28604	9.79997	9.59447	9.82511	8.15429	7.4781	7.97582	8.27623	9.37026
LOC115497531	5.74656	6.04117	6.63527	7.01529	7.10134	6.69899	7.04884	7.12388	7.44204	7.32204	6.04228	5.87182	6.14144	6.59311	6.45407	7.26519	6.52622	6.81565
LOC115497533	4.73878	5.17207	5.58311	5.83076	5.97779	5.71162	5.80243	5.06289	5.21208	5.013	3.84213	4.75561	3.3842	4.17838	5.04281	6.32124	6.09837	5.3656
LOC115497538	6.13153	6.41896	6.35219	6.38767	6.1058	6.12468	5.47364	5.75022	5.38098	5.39393	6.64987	6.84329	6.18536	6.4558	6.86205	6.82739	7.98244	6.46966
LOC115497542	5.61863	5.49285	6.03867	6.58136	7.07797	7.71699	9.92441	9.51682	9.6094	9.80784	6.22076	5.30715	5.72778	6.17737	7.95441	9.76689	8.69018	7.63031
LOC115497544	4.49092	4.14862	4.14862	4.14862	4.14862	4.14862	4.14862	4.14862	4.14862	4.14862	4.03008	4.05036	4.29318	4.03626	4.07458	3.95707	3.90423	4.05609
LOC115497546	4.49092	4.74766	4.73829	5.55747	5.89409	6.9091	8.33315	7.72647	7.88125	8.65451	4.84602	5.1162	5.26025	5.93744	8.19702	10.8395	9.57853	8.5316
LOC115497551	9.46975	9.85101	9.77785	9.58072	9.61137	9.98142	9.92245	10.0775	10.128	10.0588	9.74078	10.0244	10.0696	10.2937	9.37691	10.3681	9.67007	10.3046
LOC115497552	4.14862	4.14862	4.63118	4.96137	5.70676	5.46727	6.11098	5.9532	5.943	5.72681	3.3842	3.3842	3.3842	3.3842	4.67354	5.39682	4.2743	4.69285
LOC115497553	5.47396	6.13525	6.37062	6.73732	7.01775	7.59626	7.57891	7.03245	7.19948	7.37245	8.36302	7.09211	7.92841	7.71918	7.46421	8.8046	7.63996	8.64373
LOC115497554	5.88888	6.55726	6.6502	7.2281	7.80667	7.71089	7.88152	7.54175	7.64233	7.88601	6.76805	6.05948	6.4768	5.67807	7.77894	9.05383	8.2328	8.19643
LOC115497558	6.24124	6.5602	7.00145	7.21315	7.45311	7.25603	7.05939	7.31102	7.91629	7.76713	7.60893	6.39684	6.34616	6.55502	7.63277	9.72479	9.13931	6.59668
LOC115497561	13.2241	12.6102	12.2879	11.7741	11.7993	11.3418	11.4524	13.4747	13.7038	12.6168	10.2739	10.2224	10.6371	10.6121	9.93525	10.7034	8.70447	8.20507
LOC115497562	4.14862	4.83898	4.14862	4.81535	4.14862	4.46982	4.98409	4.75302	4.14862	4.80488	4.64712	4.82735	5.12614	3.3842	4.17774	4.08954	4.40547	4.46039
LOC115497563	4.14862	4.14862	4.14862	4.89215	4.14862	4.14862	6.38646	5.68515	5.49106	6.68215	4.96236	5.90026	5.07299	4.57832	5.8756	6.85974	6.31611	4.24535
LOC115497564	4.14862	4.14862	4.14862	4.48407	4.14862	4.14862	4.14862	4.14862	4.14862	4.47951	4.64441	4.8243	4.39505	5.03074	5.11911	4.58508	5.51891	5.03983
LOC115497566	5.40025	4.14862	4.84073	4.7763	4.98003	5.29742	5.0414	5.42858	5.3942	4.6555	5.87792	5.76457	5.62187	5.40375	5.97741	5.97834	7.19883	4.85493
LOC115497567	4.82853	4.14862	4.63118	4.48407	5.00971	4.98798	4.74323	5.06289	4.87428	4.47951	4.02915	4.68219	4.39505	4.03532	4.617	5.33313	5.6889	4.39737
LOC115497569	7.7433	8.24951	8.24493	8.67187	8.91894	8.36009	8.34961	8.49128	8.31698	8.46802	8.70468	8.62997	8.56761	8.89817	10.0108	8.59722	9.07237	8.49467
LOC115497570	4.14862	4.14862	4.14862	4.14862	4.14862	4.14862	4.14862	4.14862	4.14862	4.14862	4.4838	4.42274	4.48725	3.3842	5.65256	4.70398	5.9751	4.24535
LOC115497571	5.83399	5.96564	5.51092	5.52253	6.83376	6.68632	7.39277	7.19924	7.07547	7.11007	4.96236	5.54826	5.49709	5.7702	6.34151	7.92258	7.21608	5.97339
LOC115497572	8.63601	7.53747	7.58547	7.3539	7.37428	7.23559	7.3038	7.92803	8.79885	7.82735	4.39186	4.75561	5.81557	6.01393	5.11911	5.81781	5.26925	4.46432
LOC115497574	4.14862	4.14862	4.14862	4.14862	4.14862	4.14862	4.14862	4.14862	4.14862	4.14862	3.99864	3.3842	3.3842	3.3842	3.3842	4.02185	4.73957	3.3842
LOC115497582	4.49092	4.14862	4.90644	4.48407	4.76195	5.14607	5.2791	4.64311	4.47587	4.61555	4.78295	3.85663	4.57111	4.65595	5.6031	5.79507	6.52622	5.67043
LOC115497583	9.10205	9.24994	9.56056	9.83997	9.7067	9.98754	10.0883	9.46188	9.32786	9.67682	7.11798	9.19081	6.70311	7.31941	8.75245	8.68429	9.36174	8.55826
LOC115497585	4.14862	4.74766	4.49063	4.62196	4.14862	4.92724	4.57055	4.49913	4.14862	4.80614	4.64441	3.3842	3.3842	4.03532	3.78473	4.64627	5.26925	4.15666
LOC115497586	4.63159	4.74766	5.34969	5.08314	4.8551	5.04419	4.93116	5.57994	4.79901	4.14862	6.34099	5.39267	6.56186	6.74785	6.2507	6.5905	6.65064	6.35091
LOC115497590	4.14862	4.14862	4.14862	4.48407	4.14862	4.8608	4.14862	4.49913	4.14862	4.61555	4.39186	4.19541	3.3842	4.17838	3.3842	3.9629	4.11471	3.77387
LOC115497591	4.14862	4.14862	4.14862	4.14862	4.14862	4.60176	4.14862	4.14862	4.14862	4.14862	3.85663	4.55943	3.85818	4.36422	4.41727	4.55737	4.97767	4.67815
LOC115497592	9.39045	9.33138	9.51491	9.9066	9.88338	10.0998	10.9353	11.2467	11.4453	11.6648	8.76788	8.42616	8.5635	8.44547	8.49207	9.58851	9.62184	9.12402
LOC115497593	4.14862	4.14862	4.14862	4.14862	4.14862	4.14862	4.4475	4.14862	4.14862	4.14862	4.64441	4.31696	4.03124	3.84655	4.72712	4.81069	4.80302	3.3842
LOC115497596	4.14862	4.14862	4.14862	4.14862	4.14862	4.14862	4.14862	4.14862	4.14862	4.14862	3.3842	3.3842	3.3842	3.3842	3.3842	3.3842	3.3842	3.3842
LOC115497597	4.14862	4.14862	4.14862	4.14862	4.14862	4.14862	4.14862	4.14862	4.14862	4.14862	4.02915	4.0494	4.29189	3.3842	3.78473	3.9629	3.90348	3.77387
LOC115497598	4.14862	4.14862	4.14862	4.14862	4.14862	4.14862	4.14862	4.14862	4.14862	4.14862	3.3842	4.0494	3.84362	4.29753	4.07359	4.1973	4.11471	3.93363
LOC115497599	4.14862	4.14862	4.14862	4.14862	4.14862	4.14862	4.14862	4.14862	4.14862	4.14862	3.3842	3.3842	3.3842	3.3842	3.94884	3.3842	3.3842	3.3842
LOC115497600	4.14862	4.14862	4.14862	4.14862	4.14862	4.14862	4.14862	4.14862	4.14862	4.14862	3.3842	3.85663	3.3842	3.3842	3.78473	4.1973	3.90348	4.15666
LOC115497601	4.14862	4.14862	4.14862	4.14862	4.14862	4.14862	4.14862	4.14862	4.14862	4.14862	3.3842	3.85663	3.3842	3.3842	3.78473	3.79476	3.3842	3.3842
LOC115497602	4.14862	4.14862	4.14862	4.14862	4.14862	4.14862	4.14862	4.14862	4.14862	4.14862	3.3842	3.3842	3.3842	3.3842	3.3842	3.3842	3.3842	3.3842
LOC115497603	4.14862	4.14862	4.14862	4.14862	4.14862	4.14862	4.14862	4.14862	4.14862	4.14862	3.3842	3.3842	3.3842	3.3842	3.3842	3.3842	3.3842	3.3842
LOC115497604	4.14862	4.14862	4.14862	4.14862	4.14862	4.14862	4.14862	4.14862	4.14862	4.14862	5.49117	5.39267	5.49709	5.3137	6.01234	6.06451	5.56351	6.12729
LOC115497607	5.55406	6.72004	6.83877	6.9676	6.54596	6.36477	6.03159	5.78071	5.60934	6.12312	4.67835	4.98187	4.87487	3.83272	6.16779	6.78013	6.39045	5.58697
LOC115497609	4.14862	4.49612	4.14862	4.14862	4.14862	4.14862	4.14862	4.14862	4.14862	4.14862	4.78295	4.51725	4.29189	4.03532	5.79078	4.95349	6.45962	4.58523
LOC115497612	10.3699	10.6714	10.7771	10.575	10.4033	10.3248	10.1795	9.96869	9.8719	10.3856	11.5592	11.8635	11.2371	11.3142	11.2174	10.8753	10.5497	11.3101
LOC115497613	5.94789	6.76559	6.89769	7.56675	8.44437	8.57706	10.001	9.39552	9.39323	10.0389	6.7092	5.99616	5.76701	6.2905	8.93694	10.5644	9.60491	8.61513
LOC115497614	5.47396	4.98992	5.91408	5.71728	5.95053	6.00189	6.37259	6.05557	6.34136	6.64082	5.01637	5.43336	4.91028	6.38175	6.93123	7.59982	7.3557	6.50711
LOC115497616	4.14862	4.74766	4.14862	4.62196	4.14862	4.14862	4.93116	4.14862	4.14862	4.14862	4.71597	4.75561	3.84362	4.29753	5.08157	5.26606	5.42482	5.07662
LOC115497617	4.14862	4.14862	4.14862	4.14862	4.14862	4.14862	5.2791	4.14862	4.87428	4.14862	5.25483	5.06338	4.03124	3.3842	5.3229	5.11991	5.83957	4.32486
LOC115497618	4.14862	4.14862	4.14862	4.14862	4.14862	4.14862	4.14862	4.64311	4.14862	4.14862	3.84213	4.0494	3.3842	4.03532	4.07359	4.1973	5.0914	3.93363
LOC115497621	5.43449	5.67304	6.06216	5.83076	5.80415	5.81643	6.61411	6.39825	6.69953	7.02811	6.64987	6.73939	6.96177	6.80529	7.29525	8.19021	8.03612	7.08536
LOC115497622	4.14862	4.14862	4.14862	4.14862	4.14862	4.14862	4.14862	4.14862	4.14862	4.14862	5.19074	4.09883	5.26692	4.23691	4.27019	4.69137	4.83228	4.6708
LOC115497630	4.14862	4.14862	4.14862	4.14862	4.84349	4.77356	5.04434	4.74281	4.14862	4.47399	4.75234	4.17483	4.38257	4.01866	5.82951	5.91895	6.17576	5.43575
LOC115497641	4.14862	4.14862	4.14862	5.02463	5.0765	6.14403	6.38646	6.03076	5.49106	6.2162	4.02915	4.0494	3.84362	3.3842	5.44239	6.69007	6.56893	6.32309
LOC115497642	8.27767	8.27384	8.32605	8.63247	8.37862	8.20708	7.64147	8.10462	8.36071	8.236	8.41332	7.8629	8.56342	8.68321	8.56449	8.23986	9.37963	8.30891
LOC115497644	4.14862	4.14862	4.49063	4.72707	4.65065	4.70248	5.07923	5.06289	5.30026	4.95054	3.84213	4.0494	4.29189	3.3842	4.67354	5.36538	5.02577	3.93363
LOC115497647	5.54872	5.76869	5.2087	5.23766	5.30105	5.32002	5.58555	5.33232	5.49106	5.39393	7.92602	7.17384	7.09249	7.72659	6.39892	6.33678	5.80346	5.7999
LOC115497648	9.05652	8.82845	8.57425	8.32884	8.69854	8.96497	8.97481	9.94424	10.3433	8.80743	5.91768	5.30715	4.57111	6.36261	5.91609	7.55467	7.3557	6.61382
LOC115497649	5.12849	5.47077	5.8851	5.82653	5.86662	6.6346	7.2404	6.46643	6.20471	6.97599	7.62542	7.2706	7.10416	7.62481	8.5169	8.07976	8.65661	7.44351
LOC115497650	4.14862	4.14862	4.63118	4.14862	4.14862	4.14862	4.14862	4.64311	4.14862	4.14862	4.02915	3.3842	3.84362	4.57832	4.35029	4.86034	4.95625	4.15666
LOC115497651	6.99208	7.1901	7.89147	8.77276	8.73579	8.74201	9.12464	7.94671	8.09072	8.35676	6.82363	7.78358	6.68809	7.34855	8.45877	7.8604	8.58101	8.20771
LOC115497653	6.13153	6.43706	7.15406	8.01508	8.46996	8.30723	9.60573	9.40701	9.36043	9.77734	7.22469	6.84329	7.46077	7.32919	8.82642	8.70799	9.30047	8.46739
LOC115497655	4.14862	4.14862	4.14862	4.14862	4.14862	4.61012	4.88756	4.50561	4.14862	5.07403	4.78553	4.87835	3.84013	4.64679	5.78875	5.15429	6.60101	5.14224
LOC115497656	4.14862	4.14862	4.14862	4.14862	4.14862	4.14862	4.57055	4.14862	4.14862	4.14862	4.03402	3.85373	4.02526	3.3842	4.48327	3.79961	4.61725	3.94009
LOC115497657	4.14862	4.14862	4.14862	4.14862	4.14862	4.70248	4.14862	4.14862	4.14862	4.14862	5.36741	5.34432	5.48553	4.91406	6.59901	5.87635	8.1571	5.41518
LOC115497661	5.39344	4.91838	4.73829	4.48407	4.14862	4.4697	4.14862	4.64311	4.14862	4.47951	4.17091	4.42274	4.29189	4.85913	4.26877	3.9629	3.90348	4.05513
LOC115497663	4.14862	4.83871	4.73829	4.72707	5.00971	4.14862	5.12303	4.99702	5.06094	4.47951	4.28901	4.0494	4.03124	4.03532	4.91818	4.75867	4.88225	3.93363
LOC115497666	5.20956	4.14862	4.14862	4.14862	4.14862	4.4697	4.87435	4.75279	4.79901	4.71926	4.28901	4.31696	3.3842	3.84655	4.77812	3.3842	4.71755	4.24535
LOC115497667	5.04206	5.49285	5.68321	5.7754	6.30797	6.30617	7.18596	6.3207	6.57615	6.77398	6.17826	5.95542	5.87106	5.79955	6.90199	7.78985	7.9746	6.85471
LOC115497671	4.14862	4.63889	4.82796	4.62196	4.14862	4.60176	4.14862	4.14862	4.47587	4.80614	6.01825	6.33147	5.63381	4.72807	6.94084	5.70006	7.67909	5.87976
LOC115497674	7.3023	7.32443	7.10024	7.53283	7.65318	8.13601	8.47083	7.96203	7.55013	7.51513	7.86143	7.77923	7.97101	8.54459	8.39038	9.29508	8.90522	8.13205
LOC115497675	5.04206	5.32266	5.65083	5.62417	5.63692	6.23661	7.93231	7.68992	7.82957	7.57937	6.13441	5.84276	5.72778	5.67807	6.69	7.35834	7.31895	6.56739
LOC115497676	4.14862	4.14862	4.14862	4.14862	4.14862	4.14862	4.14862	4.14862	4.14862	4.14862	3.84213	3.3842	3.3842	3.3842	4.07359	3.79476	4.88225	3.77387
LOC115497677	4.14862	4.14862	4.14862	4.14862	4.14862	4.14862	4.14862	4.14862	4.14862	4.14862	5.29742	3.85663	4.57111	3.3842	4.55708	4.86034	5.60665	4.15666
LOC115497679	4.82853	4.49612	4.63118	5.02463	4.76195	4.14862	5.20445	5.23398	4.47587	4.61555	5.56117	5.78271	4.29189	5.03074	5.08157	5.15812	6.1561	5.24542
LOC115497681	4.14862	4.14862	4.14862	5.02852	4.50612	4.60382	4.9875	4.48968	5.06499	5.61173	4.54075	4.69197	3.84729	4.50251	4.83752	5.32439	5.74372	4.89082
LOC115497682	4.49092	4.14862	4.73829	4.14862	5.67238	5.91271	6.17748	6.10377	4.71305	5.66782	5.165	4.60315	4.64832	3.84655	5.52522	6.24083	6.00697	5.33661
LOC115497683	4.14862	4.14862	4.14862	4.14862	4.14862	4.14862	4.14862	4.14862	4.14862	4.14862	3.3842	3.3842	3.3842	3.84655	3.94884	4.09064	4.11471	4.05513
LOC115497694	8.81021	8.88092	8.98377	8.55014	8.29855	8.19008	7.82379	8.34422	7.96766	8.10171	8.16922	9.22787	9.1211	8.12012	8.00682	8.48996	8.38103	8.44101
LOC115497695	9.45561	9.8296	10.0858	10.1826	10.8559	10.5486	10.3856	12.0258	11.5939	11.9226	8.50049	8.60735	8.58366	9.02335	8.08082	8.03004	8.01336	7.80403
LOC115497696	5.65199	4.83871	5.88756	6.16048	6.66966	6.41965	7.12311	6.60694	6.35838	7.15896	6.15651	6.48714	6.24873	6.15517	5.93589	6.61605	6.80113	5.3656
LOC115497697	4.14862	4.14862	4.14862	4.14862	4.14862	4.14862	4.14862	4.14862	4.14862	4.14862	5.72142	5.58441	5.66588	4.91925	5.00274	6.15548	4.52191	5.33661
LOC115497698	4.14862	4.14862	4.14862	4.14862	4.14862	4.14862	4.14862	4.14862	4.14862	4.14862	3.3842	3.85663	3.3842	3.3842	3.3842	3.3842	3.3842	3.3842
LOC115497699	4.14862	4.14862	4.14862	4.14862	4.14862	4.14862	4.14862	4.14862	4.14862	4.14862	3.3842	3.3842	3.3842	3.3842	3.3842	3.3842	3.3842	3.3842
LOC115497700	4.14862	4.14862	4.14862	4.14862	4.14862	4.14862	4.14862	4.14862	4.14862	4.14862	4.02915	3.3842	3.3842	3.84655	3.3842	3.3842	3.90348	3.77387
LOC115497712	4.14862	4.49612	4.14862	4.48407	4.76195	4.14862	4.93116	4.14862	5.38098	4.71926	4.02915	4.0494	3.3842	4.03532	4.55708	4.44974	4.80302	4.52669
LOC115497717	5.56686	6.9287	6.86361	7.42546	7.55261	7.30069	8.15861	7.61046	8.03354	7.92994	5.15393	5.46031	5.17302	6.02385	8.84471	9.47613	10.1032	8.87287
LOC115497718	6.72422	7.45402	9.04057	10.7246	11.5223	11.6704	12.9497	12.4433	12.4868	12.9945	8.39977	8.0654	8.71418	10.4753	11.56	13.5007	11.8846	12.409
LOC115497720	16.1704	12.5068	11.8818	10.326	12.4833	11.4652	11.5283	13.3375	13.1416	12.9758	3.3842	3.3842	3.84362	3.3842	3.94884	4.51983	4.6245	4.69285
LOC115497726	4.97761	4.63889	4.14862	5.52253	5.48242	4.8608	5.16469	5.46349	4.71305	4.71926	5.52664	6.2683	5.72778	5.79955	6.8105	6.33678	7.75429	6.44412
LOC115497728	4.14862	4.14862	4.14862	4.14862	4.14862	4.14862	4.42057	4.14862	4.14862	4.14862	4.68797	5.04503	4.38946	4.49716	4.20178	4.38803	4.8101	4.00373
LOC115497737	7.62656	8.24103	8.11011	8.62812	8.69154	8.30045	8.52243	8.26549	8.25594	8.37481	8.0523	8.80724	8.45308	7.26155	8.55544	9.62336	9.49381	8.34533
LOC115497739	4.14862	4.14862	4.14862	4.14862	4.5045	4.60176	4.87435	4.14862	4.14862	4.47951	3.84213	5.0081	4.17343	4.17838	5.19086	6.11981	6.18408	4.87977
LOC115497742	4.73878	4.14862	4.14862	4.48407	4.76195	4.4697	4.87435	4.92491	5.06094	5.31245	5.96889	4.88895	5.66588	5.93744	4.26877	5.23112	5.02577	4.15666
LOC115497744	4.14862	4.49612	4.14862	4.48407	4.14862	4.14862	4.4475	4.14862	4.14862	4.14862	4.64441	3.3842	3.84362	3.3842	4.07359	3.3842	4.6245	3.77387
LOC115497745	6.03877	5.32249	4.90505	4.95988	5.19394	5.90976	4.57225	4.50055	4.87294	5.3519	4.29161	4.60657	5.80968	5.22161	4.1801	5.538	5.4196	4.74649
LOC115497747	4.14862	4.14862	4.14862	4.14862	4.8551	4.14862	4.14862	4.14862	4.14862	4.14862	3.3842	3.3842	4.03124	4.29753	4.67354	4.1973	5.47272	3.3842
LOC115497748	5.04206	5.11569	5.43347	5.65607	5.34957	5.53368	5.16469	5.23398	5.21208	4.71926	7.08286	7.18886	7.35204	7.2591	7.99546	8.84714	7.50535	7.97199
LOC115497750	4.91914	5.41487	5.27529	5.87629	5.98835	5.76823	6.81954	6.73394	6.75311	6.76827	7.61658	7.68132	8.1591	5.40075	7.03835	7.73151	7.27534	8.30751
LOC115497751	4.14862	4.14862	4.49063	4.14862	4.14862	4.60176	4.57055	4.64311	4.71305	4.61555	4.96236	5.61959	4.57111	4.17838	5.35384	5.33313	5.90902	4.64047
LOC115497752	7.56455	8.33999	7.99757	8.07325	8.20329	7.43486	8.48275	8.66187	8.65182	8.84325	5.65963	5.35063	6.36741	6.47371	6.65528	8.3305	7.37969	6.83532
LOC115497754	4.82853	4.83871	4.90644	5.41017	5.44003	5.73872	6.67105	6.73001	5.84541	6.37907	5.89133	5.87182	5.46054	5.74019	6.76786	6.25729	7.50487	5.86024
LOC115497755	4.14862	4.14862	4.14862	4.14862	4.14862	4.14862	4.14862	4.14862	4.14862	4.14862	4.28901	4.0494	3.3842	3.3842	4.55708	4.09064	4.71755	4.15666
LOC115497758	4.14862	4.14862	4.14862	4.14862	4.14862	4.14862	4.14862	4.14862	4.61044	4.14862	3.3842	4.31696	3.3842	3.3842	4.07359	3.3842	3.3842	4.05513
LOC115497760	5.15728	4.49612	5.2087	4.14862	5.30105	5.23716	4.57055	5.9532	4.71305	5.269	3.84213	3.85663	4.03124	4.03532	4.4932	5.15812	5.21279	4.58523
LOC115497761	4.49092	4.91838	4.49063	4.62196	4.65065	4.8608	4.81226	4.14862	4.47587	4.8822	4.56742	4.51725	4.72007	4.40128	4.91818	4.90787	4.88225	4.32486
LOC115497763	4.80651	4.75513	5.11249	5.46439	5.53932	5.2931	5.83572	5.24708	5.89003	5.65086	5.03829	4.21647	4.0482	3.3842	5.08868	5.63778	6.4149	4.95935
LOC115497764	4.14862	4.14862	4.14862	4.14862	4.65065	4.14862	4.14862	4.14862	4.14862	4.14862	4.28901	4.31696	3.3842	4.40128	4.55708	4.44974	5.32327	4.15666
LOC115497765	4.63159	4.14862	4.63118	4.14862	4.14862	4.14862	4.4475	4.14862	4.14862	4.14862	4.71597	4.19541	3.3842	4.40128	4.4932	4.51983	4.95625	4.39737
LOC115497766	6.79289	6.94103	7.67372	7.50845	7.39323	7.36633	8.39027	7.54175	7.93657	7.6891	8.01168	8.14251	8.05565	8.66409	8.73609	8.94086	9.04056	8.58444
LOC115497767	4.14862	4.14862	4.14862	4.14862	4.14862	4.14862	4.14862	4.14862	4.14862	4.14862	3.3842	3.3842	3.3842	3.84655	3.78473	3.9629	4.71755	3.77387
LOC115497768	4.14862	4.49612	4.63118	4.81509	4.76195	4.70248	5.55865	5.18059	5.06094	5.12474	5.52664	5.51108	5.49709	5.3137	5.8756	5.48677	6.23841	5.14698
LOC115497770	4.14862	4.14862	4.14862	4.14862	4.14862	4.14862	4.14862	4.14862	4.14862	4.14862	3.3842	3.3842	3.3842	3.3842	4.26877	4.1973	5.42482	4.15666
LOC115497772	4.14862	4.14862	4.14862	4.72707	5.24993	5.81643	6.09379	5.92622	5.622	5.269	4.64441	5.47281	5.21606	4.79558	5.95541	7.21623	7.01602	5.95518
LOC115497773	4.14862	4.14862	4.14862	4.14862	4.14862	4.98798	4.81226	4.92491	4.14862	4.95054	3.84213	4.68219	4.17343	4.29753	5.11911	4.51983	5.76635	4.92193
LOC115497774	4.14862	4.14862	4.14862	4.14862	4.14862	4.14862	4.14862	4.14862	4.14862	4.14862	3.3842	4.0494	4.03124	4.03532	4.42461	4.29038	3.90348	3.93363
LOC115497775	5.37059	5.80057	5.99743	6.66013	6.84541	6.67299	7.47853	7.00942	6.59403	7.65579	6.34948	6.30977	6.61457	6.83957	7.04994	8.45761	6.59407	6.98349
LOC115497777	4.14862	4.49612	4.14862	4.14862	4.14862	4.14862	4.14862	4.14862	4.14862	4.14862	3.84213	4.31696	3.3842	3.3842	3.78473	4.09064	4.80302	4.15666
LOC115497779	4.14862	4.14862	4.14862	4.14862	4.14862	4.14862	4.14862	4.14862	4.14862	4.14862	3.3842	3.3842	3.3842	3.3842	3.3842	3.3842	3.3842	3.3842
LOC115497780	4.14862	4.14862	4.14862	4.14862	4.14862	4.14862	4.14862	4.14862	4.14862	4.14862	3.3842	4.0494	4.03124	3.3842	3.78473	3.3842	3.90348	3.77387
LOC115497782	6.10928	5.36798	5.74534	5.68708	5.74014	6.21862	6.46673	7.15667	7.07547	6.92973	4.78295	5.26211	4.48725	5.74019	5.57765	6.00689	6.26479	5.30695
LOC115497787	4.14862	4.14862	4.14862	4.14862	4.14862	4.14862	4.14862	4.14862	4.14862	4.14862	3.3842	3.3842	3.3842	3.3842	3.3842	3.3842	3.90348	3.77387
LOC115497789	4.14862	4.14862	4.14862	4.14862	4.14862	4.14862	4.14862	4.14862	4.14862	4.14862	4.64441	4.68219	4.48725	4.79558	4.77812	4.37376	4.71755	4.05513
LOC115497790	8.75521	8.67533	8.98541	9.00523	8.89709	9.00714	8.09901	6.83733	7.15738	7.60072	8.88366	9.43809	7.84201	8.77074	7.55791	7.52006	6.44645	6.65971
LOC115497791	4.14862	4.14862	4.14862	4.14862	4.14862	4.14862	4.14862	4.14862	4.14862	4.14862	3.3842	3.3842	3.3842	3.3842	3.3842	3.3842	3.3842	3.3842
LOC115497794	4.49092	4.49612	4.90644	5.68708	6.48294	6.93058	8.48891	8.08791	8.20758	8.7707	4.96236	4.51725	5.63381	5.08273	6.38479	8.24798	7.41492	7.05222
LOC115497795	4.14862	4.14862	4.14862	4.14862	4.14862	4.14862	4.14862	4.14862	4.14862	4.14862	4.02915	4.0494	4.48725	3.84655	4.26877	4.1973	4.11471	4.15666
LOC115497798	4.14862	4.14862	4.14862	4.14862	4.14862	4.14862	4.14862	4.14862	4.14862	4.14862	4.39186	4.31696	4.48725	4.40128	5.08157	3.9629	3.90348	4.52669
LOC115497799	4.14862	4.14862	4.14862	4.14862	4.14862	4.14862	4.14862	4.14862	4.14862	4.14862	4.02915	3.85663	3.84362	3.3842	3.78473	3.79476	3.90348	3.93363
LOC115497800	4.14862	4.14862	4.14862	4.14862	4.14862	4.14862	4.14862	4.14862	4.14862	4.14862	4.02915	3.3842	3.84362	3.3842	3.94884	3.3842	3.3842	3.3842
LOC115497802	5.74656	5.91258	6.40672	6.69653	7.57827	8.26635	9.70155	8.88729	9.06174	9.67847	5.59482	5.87182	5.56723	5.67807	7.48399	8.18599	7.95084	8.24102
LOC115497803	4.14862	4.14862	4.14862	4.14862	4.14862	4.14862	4.14862	4.14862	4.14862	4.14862	3.3842	3.3842	3.3842	3.3842	3.3842	3.9629	3.3842	3.3842
LOC115497804	4.63159	4.14862	4.14862	4.14862	5.13824	4.98798	4.4475	5.37798	4.61044	4.14862	4.28901	5.06338	4.03124	4.29753	5.44239	5.36538	5.42482	4.58523
LOC115497806	4.14862	4.14862	4.14862	4.14862	4.14862	4.14862	4.14862	4.14862	4.14862	4.14862	4.02915	3.85663	3.3842	4.03532	3.3842	3.9629	3.3842	3.77387
LOC115497810	4.14862	4.14862	4.14862	4.14862	4.14862	4.14862	4.14862	4.14862	4.14862	4.14862	4.02915	4.19541	3.84362	4.17838	3.78473	3.3842	4.11471	4.46432
LOC115497814	5.25898	4.63889	5.10088	4.81509	5.34957	6.00189	6.31561	6.57434	5.91933	6.13666	5.25483	5.06338	5.60094	6.80529	5.85489	5.48677	6.03812	5.5014
LOC115497816	4.14862	4.14862	4.14862	4.14862	4.14862	4.14862	4.14862	4.14862	4.14862	4.14862	3.3842	3.3842	3.3842	3.3842	3.3842	3.3842	3.3842	3.77387
LOC115497819	5.47396	5.41132	5.25808	5.59132	5.95053	6.59411	6.57875	6.19498	5.68206	6.65474	5.83704	5.87182	5.72778	7.00212	6.59543	6.76039	7.37969	5.91799
LOC115497823	4.14862	4.14862	4.14862	4.14862	4.14862	4.14862	4.14862	4.14862	4.14862	4.14862	3.3842	3.3842	3.3842	3.3842	3.3842	3.3842	3.3842	3.3842
LOC115497824	7.53336	7.36534	7.39924	7.95444	8.13787	8.2157	8.60694	8.0539	7.95275	8.49467	7.24511	8.00949	7.62634	7.65077	7.8313	8.41937	7.76342	7.88125
LOC115497825	4.14862	4.14862	4.14862	4.14862	4.14862	4.14862	4.14862	4.14862	4.14862	4.14862	4.28901	4.0494	4.72007	3.3842	3.78473	4.09064	3.3842	3.3842
LOC115497826	4.14862	4.14862	4.14862	4.14862	4.14862	4.14862	4.14862	4.14862	4.14862	4.14862	3.3842	3.3842	3.3842	3.3842	3.3842	3.79476	4.11471	3.3842
LOC115497827	4.14862	4.14862	4.14862	4.14862	4.14862	4.14862	4.14862	4.14862	4.14862	4.14862	3.3842	3.3842	3.84362	3.3842	3.78473	3.79476	3.3842	3.3842
LOC115497828	7.67577	7.43673	7.39056	7.32788	7.22335	7.52136	7.39277	7.95902	8.76577	7.72172	5.86446	5.51108	4.85046	4.65595	6.64351	6.04557	7.57918	6.12729
LOC115497829	5.30591	4.49612	4.73829	5.02463	5.00971	5.09669	5.75766	5.33232	5.11436	5.31245	6.30206	5.84276	5.56723	6.01393	6.83135	6.64116	7.8771	6.09455
LOC115497830	5.04206	4.63889	4.49063	4.48407	4.65065	4.60176	4.14862	4.14862	4.71305	4.80614	4.28901	4.68219	4.78723	5.35514	5.00274	4.58508	4.6245	5.18068
LOC115497831	4.14862	4.63889	4.14862	4.14862	4.14862	4.60176	4.4475	4.84459	4.61044	4.14862	3.3842	4.75561	4.29189	5.67807	3.3842	3.3842	3.3842	3.3842
LOC115497832	4.14862	4.14862	4.14862	4.14862	4.14862	4.14862	4.14862	4.14862	4.14862	4.14862	3.3842	3.3842	3.3842	3.3842	3.3842	3.3842	3.3842	3.3842
LOC115497833	4.14862	4.14862	4.14862	4.14862	4.14862	4.14862	4.14862	4.14862	4.14862	4.14862	3.3842	4.31696	3.3842	3.84655	3.94884	4.1973	4.2743	4.32486
LOC115497834	4.14862	4.14862	4.14862	4.14862	4.14862	4.14862	4.14862	4.14862	4.14862	4.14862	3.3842	3.3842	4.29189	3.3842	3.3842	3.3842	3.3842	3.3842
LOC115497835	4.14862	4.14862	4.14862	4.14862	4.14862	4.14862	4.14862	4.14862	4.14862	4.14862	3.3842	3.3842	3.3842	3.3842	3.3842	3.79476	4.11471	3.77387
LOC115497836	4.14862	4.14862	4.14862	4.14862	4.14862	4.14862	4.14862	4.14862	4.14862	4.14862	3.3842	4.19541	4.17343	4.03532	3.3842	4.1973	4.2743	3.77387
LOC115497837	4.14862	4.14862	4.14862	4.14862	4.14862	4.14862	4.14862	4.14862	4.14862	4.14862	4.28901	4.31696	4.29189	3.84655	3.94884	4.09064	4.40683	4.64047
LOC115497838	4.14862	4.14862	4.14862	4.14862	4.14862	4.14862	4.14862	4.14862	4.14862	4.14862	3.3842	3.3842	3.3842	3.3842	3.3842	3.3842	3.3842	3.3842
LOC115497839	4.14862	4.14862	4.14862	4.14862	4.14862	4.14862	4.14862	4.14862	4.14862	4.14862	3.3842	3.3842	3.3842	3.84655	3.3842	3.79476	3.3842	3.77387
LOC115497840	4.14862	4.14862	4.14862	4.14862	4.14862	4.14862	4.14862	4.14862	4.14862	4.14862	3.3842	3.3842	3.3842	3.3842	3.78473	3.3842	4.11471	3.3842
LOC115497842	4.14862	4.14862	4.14862	4.14862	4.14862	4.14862	4.14862	4.14862	4.14862	4.14862	4.17091	4.42274	4.03124	4.17838	4.26877	4.29038	3.3842	3.93363
LOC115497843	4.63159	4.63889	4.14862	4.14862	4.14862	4.14862	4.14862	4.14862	4.79901	4.47951	5.25483	3.3842	6.02511	4.03532	4.4932	3.3842	3.3842	5.42166
LOC115497844	4.63159	4.14862	4.73829	4.89215	4.65065	4.60176	4.87435	4.14862	4.47587	4.71926	6.19968	5.90026	7.02268	5.3137	4.96124	5.08045	5.76635	6.45695
LOC115497845	4.14862	4.14862	4.14862	4.14862	4.14862	4.14862	4.14862	4.14862	4.14862	4.14862	3.3842	3.3842	3.3842	3.3842	3.3842	3.3842	3.3842	3.3842
LOC115497846	4.14862	4.14862	4.14862	4.14862	4.14862	4.14862	4.14862	4.14862	4.14862	4.14862	3.3842	3.3842	3.3842	3.3842	3.3842	3.3842	3.3842	3.3842
LOC115497847	4.14862	4.14862	4.14862	4.14862	4.14862	4.14862	4.14862	4.14862	4.14862	4.14862	3.3842	3.3842	3.3842	3.3842	3.3842	3.3842	3.3842	3.3842
LOC115497857	4.14862	4.14862	4.63118	5.02463	4.65065	4.70248	4.74323	4.84459	4.79901	5.17546	4.02915	4.8243	4.39505	3.84655	4.91818	4.81069	5.60665	4.58523
LOC115497862	4.63159	4.14862	4.14862	4.14862	4.5045	4.14862	4.4475	4.14862	4.79901	4.61555	4.56742	4.75561	4.29189	3.3842	4.72712	5.23112	4.80302	4.83597
LOC115497866	4.14862	4.14862	4.14862	4.14862	4.14862	4.14862	4.57055	4.14862	4.14862	4.14862	4.75052	4.49034	4.20645	3.83512	4.10261	4.96078	5.60105	3.7905
LOC115497867	4.14862	4.14862	4.14862	4.14862	4.14862	4.4697	4.14862	4.14862	4.14862	4.14862	3.3842	3.85663	4.03124	4.72807	4.07359	4.58508	4.88225	3.77387
LOC115497868	4.49092	4.74766	4.63118	4.48407	5.39582	4.8608	5.63747	4.75279	5.91933	5.75522	4.64441	4.31696	4.03124	4.03532	4.96124	6.13776	5.51891	4.87977
LOC115497877	6.08394	6.23945	5.66519	4.97418	5.83541	5.99627	5.18047	7.22653	6.55094	6.47624	5.55151	5.53338	5.10226	5.52924	6.17277	6.38341	7.8719	5.67949
LOC115497878	10.3193	10.6581	10.6901	10.8238	10.8242	10.6419	10.5277	9.67466	9.37998	9.65103	11.5276	11.6875	11.5964	11.2439	11.6894	10.7385	10.5801	11.445
LOC115497879	4.93848	5.50499	5.96092	7.51478	8.06052	8.40642	8.93098	8.72566	8.60623	9.04303	9.04809	8.52096	7.35835	6.33541	8.36804	10.3191	9.42321	9.76154
LOC115497881	5.47396	6.45491	6.80445	7.79367	8.47438	8.48515	8.84643	8.63534	8.62187	8.9593	7.53746	6.64383	7.52092	7.5119	8.59807	9.02109	9.33143	9.19922
LOC115497883	4.73878	5.11569	4.97693	5.44899	5.77258	5.68386	6.14467	5.33232	5.89519	6.27278	4.39186	5.51108	5.02123	5.22645	5.44239	5.42751	5.47272	4.46432
LOC115497884	8.89928	9.58108	10.3143	11.0766	11.5112	11.4618	11.0246	10.9674	10.7695	11.1605	8.68884	8.0642	8.13624	8.7952	9.13695	9.34966	9.53354	9.37621
LOC115497886	4.49092	4.91838	4.14862	4.89215	4.65065	4.8608	6.33009	5.23398	5.55851	5.78294	4.90568	4.68219	5.63381	3.3842	4.96124	6.78308	6.87078	5.91799
LOC115497891	8.29626	8.93607	9.06778	9.51843	10.0368	9.78743	9.90038	9.8052	9.48752	9.98776	7.42579	7.25113	7.52931	8.07852	8.77664	8.75994	8.94369	8.21518
LOC115497893	6.52752	5.7989	6.37062	7.32788	7.84141	7.62904	8.44837	8.35309	7.72651	8.49091	5.86446	5.84276	6.76162	6.4914	6.77864	7.64359	7.89381	7.10165
LOC115497897	5.25686	4.14862	4.14862	4.14862	4.87615	4.14862	4.14862	4.86534	5.03318	4.48952	5.28393	4.65335	5.69073	4.02017	4.74743	4.77938	5.72452	4.30335
LOC115497900	5.78013	4.50139	5.11486	5.09124	5.68467	5.44061	5.22632	5.52241	5.79035	5.93773	7.24778	6.31425	6.8547	5.76749	4.90732	5.49191	5.66157	4.45634
LOC115497902	4.97761	4.83871	4.82796	4.48407	4.8551	4.70248	4.4475	4.84459	5.06094	4.8822	6.04228	4.60315	5.56723	5.39528	5.22521	4.90787	6.31611	4.69285
LOC115497903	4.14862	5.36798	4.49063	4.48407	4.76195	5.2795	4.66446	4.14862	4.79901	4.71926	4.71597	4.8243	4.48725	4.17838	4.8268	4.86034	5.26925	4.96258
LOC115497905	5.10165	4.14862	4.14862	4.62196	5.52317	5.09669	5.3143	5.12378	5.00374	5.4693	6.11195	4.68219	5.21606	5.3137	5.08157	6.83826	6.76498	6.44412
LOC115497906	6.93287	7.84909	7.79004	7.93173	8.20861	7.88893	7.99009	7.11277	7.3872	7.50621	9.36019	10.1595	9.30019	9.96363	10.8644	10.8941	11.3411	10.7634
LOC115497909	7.53336	7.60086	8.12779	8.5752	8.73211	8.97006	9.98876	9.04233	9.22768	9.59872	8.12032	8.02837	7.53765	7.53741	8.73334	9.28607	9.70684	8.22261
LOC115497913	4.14862	4.14862	4.14862	4.14862	4.14862	4.60176	4.87435	4.92491	4.47587	4.14862	5.165	4.88895	5.34421	4.29753	6.10227	6.00689	7.1478	5.33661
LOC115497915	6.1534	5.91258	6.03867	6.40493	6.08123	6.08507	7.09059	6.99656	6.72549	6.66851	8.50471	8.0593	8.36727	8.62507	5.95541	6.24083	6.63065	5.67043
LOC115497917	7.32107	6.91601	7.14371	7.58348	7.52782	7.3585	7.08234	7.3388	7.12448	7.42907	6.79611	7.31421	6.56186	5.82828	6.08475	6.51091	6.31611	6.06101
LOC115497918	4.14862	4.14862	4.64059	4.14862	4.14862	4.14862	4.14862	4.14862	4.14862	4.60662	5.21507	5.17105	5.50192	5.23081	6.2007	5.84552	7.09736	5.77034
LOC115497919	4.49092	4.14862	4.49063	4.48407	4.14862	4.60176	5.16469	4.14862	4.47587	4.80614	4.28901	4.19541	4.17343	4.17838	4.55708	4.90787	6.29069	4.24535
LOC115497921	5.18349	5.20582	5.00464	4.87856	5.45912	6.11167	5.3185	4.91075	5.13953	5.33939	4.74714	4.7319	4.51362	3.79503	5.81078	6.74578	5.79598	5.77051
LOC115497924	4.49092	4.83871	4.14862	4.14862	4.14862	4.14862	5.58555	5.42163	5.21208	5.98415	3.84213	4.42274	4.17343	4.29753	4.617	4.70398	4.6245	4.32486
LOC115497925	4.49092	4.14862	4.49063	4.72707	4.14862	4.78688	5.73461	5.23398	5.16458	5.72681	4.90568	5.30715	5.12258	4.91925	6.21907	5.45748	6.23841	5.3656
LOC115497926	5.43449	4.14862	5.10088	5.28377	5.24993	4.8608	6.04078	5.37798	5.16458	5.12474	4.96236	4.60315	5.21606	5.70949	5.79078	5.64989	6.4367	5.39394
LOC115497927	4.74125	5.37287	5.7515	5.96569	6.97683	6.98808	7.95153	7.7725	7.50278	7.97073	7.12405	6.38108	6.27973	5.80266	7.42519	8.62798	8.07778	7.94638
LOC115497928	4.14862	4.14862	4.4846	4.65085	5.06059	4.84842	5.53543	5.49023	5.56705	5.57826	4.06315	3.3842	3.3842	3.3842	4.6956	5.39656	5.05002	4.37292
LOC115497930	5.30591	5.41132	5.61748	5.23766	5.24993	5.59622	5.07923	4.75279	4.94191	5.31245	7.487	7.32446	7.0107	6.8469	8.66585	8.30352	9.60157	8.02425
LOC115497933	7.13652	7.81824	8.6209	8.66698	8.91724	8.7657	9.42026	9.05827	9.19376	9.61315	6.81725	6.99949	6.94844	7.85411	9.21728	10.0505	9.13493	8.89611
LOC115497934	5.92092	5.77084	6.14754	6.44256	6.93731	7.34575	8.44098	7.67811	7.81196	8.31365	6.41253	6.21403	5.82482	6.63741	7.82086	8.90306	8.18141	7.69998
LOC115497936	5.9668	4.14862	4.14862	4.48407	4.14862	4.14862	4.4475	4.14862	4.14862	4.8822	10.1654	10.4881	9.8586	7.41431	4.4932	4.1973	5.72818	5.18068
LOC115497938	4.14862	4.14862	4.14862	4.14862	4.14862	4.4697	4.14862	4.14862	4.14862	4.14862	4.84602	3.85663	4.96709	4.03532	3.94884	4.70398	4.80302	3.93363
LOC115497939	11.1051	9.77893	9.64318	9.33318	9.46724	9.31954	9.58573	9.39729	9.24345	9.73742	10.3972	9.73003	10.194	10.5322	8.15898	9.52236	8.77976	8.89477
LOC115497944	4.14862	4.14862	4.14862	4.14862	4.14862	4.14862	4.4475	4.14862	4.14862	4.14862	3.84213	3.3842	3.84362	3.3842	4.55708	4.70398	4.71755	3.3842
LOC115497946	4.14862	4.14862	4.14862	4.14862	4.5045	4.78688	5.12303	4.64311	4.14862	5.43231	4.28901	4.19541	4.57111	4.17838	5.62806	6.51091	6.81887	5.84042
LOC115497951	4.73878	4.14862	4.14862	4.14862	4.14862	4.14862	4.14862	4.49913	4.14862	4.8822	4.02915	3.3842	3.3842	3.3842	3.78473	4.1973	4.71755	4.05513
LOC115497952	10.0739	10.562	10.7836	10.9005	10.878	10.9018	10.15	10.1559	10.122	10.2766	9.22898	9.4763	9.51551	9.98626	10.3587	10.7506	10.4562	10.6863
LOC115497953	6.41097	7.10364	7.52242	8.44425	8.37769	8.45163	9.48511	8.9397	8.98168	8.99042	7.11474	7.27731	6.88971	5.74392	8.40791	9.26784	9.92474	9.3774
LOC115497955	4.63159	4.49612	4.73829	5.23766	5.13824	4.98798	5.68707	5.12378	4.71305	5.57307	5.29742	4.60315	5.12258	6.22072	5.47059	5.54343	5.42482	5.30695
LOC115497956	4.14862	4.49612	4.63118	4.62196	4.14862	4.78688	4.14862	4.75279	5.7666	5.22343	4.28901	4.0494	4.64832	4.40128	4.35029	4.81069	5.02577	4.15666
LOC115497957	5.35065	5.22505	4.90644	4.81509	5.56242	6.00189	6.30097	5.71815	5.45566	6.42915	3.3842	4.19541	3.3842	3.3842	6.04903	5.48677	4.11471	5.18068
LOC115497964	4.14862	5.84358	5.64721	5.23353	5.56428	5.81425	4.14862	5.18666	4.14862	4.88895	6.04347	6.16234	4.85275	5.22014	5.99137	5.59731	7.49185	5.27805
LOC115497966	4.14862	4.14862	4.14862	4.14862	4.14862	4.14862	4.14862	4.14862	4.14862	4.14862	4.17091	3.3842	4.29189	3.3842	4.26877	4.29038	3.90348	3.3842
LOC115497967	4.14862	4.14862	4.14862	4.14862	4.14862	4.14862	5.24253	4.14862	4.14862	4.47951	4.17091	4.0494	4.64832	3.84655	4.4932	4.99736	5.42482	4.24535
LOC115497968	4.14862	4.14862	4.14862	4.14862	4.14862	4.14862	4.14862	4.14862	4.14862	4.14862	3.3842	3.3842	3.84362	3.3842	3.3842	3.3842	3.3842	3.3842
LOC115497969	4.14862	4.14862	4.14862	4.14862	4.14862	4.14862	4.14862	4.14862	4.14862	4.14862	3.3842	3.3842	3.84362	3.3842	4.07359	4.29038	3.90348	3.93363
LOC115497970	4.14862	4.14862	4.14862	4.14862	4.14862	4.14862	4.14862	4.14862	4.14862	4.14862	3.3842	3.3842	3.3842	4.03532	3.3842	3.3842	3.3842	3.3842
LOC115497975	8.82173	8.3226	7.42606	7.80736	7.55438	7.86833	7.68102	7.39175	7.58905	7.39808	10.108	9.7085	9.77023	10.3153	8.11725	8.81241	7.03335	8.36459
LOC115497985	10.4371	10.3122	10.3791	10.0992	9.67534	9.77936	9.37929	10.2564	10.4454	10.1528	10.3414	10.6812	10.0979	9.61475	9.86583	9.18973	10.0274	9.81841
LOC115497987	5.35065	5.17207	5.99034	6.29778	6.24404	6.78457	7.75375	8.07101	7.53137	8.15739	5.75127	5.87182	6.22793	5.03074	6.8105	8.2235	7.51572	6.63647
LOC115497990	7.3634	7.65164	8.49577	8.98087	9.08786	8.91245	9.36053	8.5435	8.55595	9.30769	8.15143	7.80605	7.82904	7.6625	8.87335	9.29253	9.03219	8.33279
LOC115497993	5.6844	5.96564	5.96544	6.45541	6.17679	5.98019	6.37259	6.39825	6.80053	6.37907	7.69389	8.70827	7.83009	7.91977	6.78934	6.99199	7.80821	6.51937
LOC115497994	8.15744	8.96822	9.35951	9.93251	9.84754	9.56973	9.39136	9.3813	8.90817	9.2306	7.73525	7.98659	7.65563	7.58115	9.19952	9.33185	8.96047	9.16352
LOC115497997	4.14862	4.98992	4.14862	4.48407	4.65065	4.78688	4.4475	5.23398	4.61044	5.12474	6.4693	5.1162	5.30293	4.29753	6.31189	4.58508	5.37506	5.3656
LOC115497998	4.14862	4.14862	4.14862	4.14862	4.14862	4.14862	4.14862	4.14862	4.14862	4.14862	3.3842	3.3842	3.3842	3.3842	3.78473	3.79476	3.90348	3.3842
LOC115498003	5.15728	6.24384	5.68321	6.53551	6.57103	7.03326	7.47019	6.78762	6.95028	7.0799	7.12902	6.44981	6.88506	8.15178	6.99719	8.37562	7.76342	8.3124
LOC115498006	4.14862	4.91838	5.2087	6.11839	6.98033	6.88728	7.76909	7.86396	7.85851	8.24497	4.78295	4.60315	4.72007	4.40128	5.89599	7.625	6.03812	6.11102
LOC115498013	4.14862	4.14862	4.14862	4.14862	4.14862	5.53368	4.57055	4.49913	4.14862	4.47951	3.84763	4.84041	3.3842	4.41311	4.64613	6.34802	5.33589	5.30288
LOC115498023	7.95145	7.16731	6.84622	6.49174	5.72198	6.64796	5.85995	4.14862	5.13645	4.73264	4.08334	8.43324	8.68173	5.0971	4.29438	6.41335	5.80353	3.6837
LOC115498026	4.49092	4.49612	5.8327	5.7754	5.74014	5.93562	6.22519	5.9532	6.4561	6.49312	3.3842	4.10747	4.45629	5.53719	4.18077	4.20484	6.3384	5.85163
LOC115498029	5.89309	5.77837	6.24867	6.23988	5.925	6.55886	6.47419	6.34158	6.17294	6.44712	6.09529	5.36586	5.89639	6.13826	6.4569	7.05485	7.56881	6.87654
LOC115498030	4.14862	4.14862	4.14862	4.48769	4.50834	5.28115	5.76778	5.17224	5.15635	5.7429	5.01282	5.86698	4.71707	4.65307	6.28772	6.57197	6.72219	5.47106
LOC115498033	4.49092	4.83871	5.2087	5.02463	4.8551	5.09669	4.14862	4.14862	5.30026	4.8822	5.49117	4.60315	4.29189	4.40128	5.41355	6.83826	6.48217	4.52669
LOC115498034	4.14862	4.14862	4.49063	4.14862	4.14862	4.14862	4.14862	4.14862	4.14862	4.14862	4.37648	4.20453	3.82813	3.3842	4.93772	5.16767	5.89528	4.47986
LOC115498036	4.14862	4.14862	4.14862	4.14862	4.14862	4.14862	4.14862	4.14862	4.14862	4.14862	4.02915	4.0494	3.3842	3.3842	4.07359	4.1973	5.02577	3.93363
LOC115498047	4.14862	4.14862	4.14862	4.14862	4.14862	4.70248	4.14862	4.14862	4.14862	4.14862	3.84213	4.19541	4.48725	4.03532	5.08157	4.90787	5.83957	4.05513
LOC115498048	7.00384	7.15424	6.70369	6.57205	6.6495	6.98978	7.20625	7.41166	7.60086	7.02679	5.99273	7.26351	7.16805	7.32668	7.83737	8.44226	8.1627	7.98573
LOC115498050	5.10165	5.67304	5.15646	5.65607	5.6003	5.71162	6.00414	5.68515	5.943	6.69565	4.4838	5.26211	4.91028	4.57832	6.06701	7.46685	6.78317	6.28029
LOC115498054	5.04206	5.53136	5.43347	5.41017	5.77258	5.7652	5.94707	5.84147	5.7666	5.81002	5.75127	4.68219	5.34421	5.70949	6.13666	5.79507	6.34107	6.56739
LOC115498055	4.14862	4.14862	4.14862	4.14862	4.14862	4.14862	4.14862	4.14862	4.14862	4.14862	4.02915	3.85663	3.3842	3.84655	4.07359	3.79476	4.52191	3.3842
LOC115498074	5.58423	6.55726	6.4929	6.948	7.11288	6.9931	7.35921	7.57426	7.60173	7.96429	7.11798	6.67641	7.29339	7.72659	7.44414	8.16472	7.06131	8.92436
LOC115498075	4.14862	4.14862	4.14862	4.14862	4.14862	4.14862	4.14862	4.14862	4.14862	4.14862	4.17091	4.75561	4.57111	4.17838	5.6031	4.86034	6.3656	4.39737
LOC115498080	4.14862	4.14862	4.14862	4.14862	4.14862	4.14862	4.14862	4.14862	4.14862	4.14862	3.3842	3.3842	3.3842	3.3842	3.3842	3.3842	4.40683	4.05513
LOC115498090	5.65199	5.45289	5.77519	5.7467	5.39582	5.39633	5.55865	5.65117	5.34145	5.43231	7.03823	6.43077	7.23295	6.30356	6.26626	6.96254	6.56893	6.93885
LOC115498094	4.14862	4.14862	4.14862	4.14862	4.14862	4.14862	4.4475	4.14862	4.14862	4.47951	3.3842	3.85663	3.3842	3.3842	3.78473	3.3842	3.3842	3.3842
LOC115498095	5.94138	7.00168	7.80312	8.58612	9.26257	9.00272	9.09469	8.42127	8.3363	8.71055	6.53768	7.24034	7.11502	7.41431	9.59163	8.99484	8.53916	7.21821
LOC115498096	5.94138	5.36798	5.39245	5.7754	5.48242	5.84124	6.0587	5.57994	5.96622	6.32701	6.08912	6.05948	6.44128	5.64588	6.74605	6.57754	8.12372	6.81565
LOC115498098	5.25898	5.36798	5.25808	5.08314	4.14862	4.92724	5.47364	4.99702	4.61044	5.22343	5.72142	6.20214	5.49709	5.85641	5.76871	5.98713	6.85368	5.39394
LOC115498109	4.14862	4.14862	4.14862	4.14862	4.14862	4.14862	4.14862	4.14862	4.14862	4.14862	4.17091	3.85663	3.3842	3.3842	4.35029	3.9629	4.95625	4.32486
LOC115498117	4.14862	4.14862	4.14862	4.14862	4.14862	4.14862	4.14862	4.64311	4.14862	4.14862	4.02915	4.51725	4.39505	4.03532	4.72712	3.3842	5.02577	4.24535
LOC115498119	4.97592	5.05192	4.49096	4.89283	4.9373	5.28051	5.6884	5.78283	5.2565	5.27	4.64448	4.51681	4.91036	3.84657	5.25873	4.90795	5.09149	5.21357
LOC115498142	9.545	9.68728	10.065	10.1696	10.036	10.5877	10.0734	9.8036	10.2924	10.1413	10.8385	10.2153	10.3071	10.8549	10.126	9.65027	8.94867	9.98188
LOC115498147	7.64732	7.78771	7.57796	7.76464	7.88417	8.1434	8.26716	7.96237	8.29474	7.70761	9.1571	9.26269	9.12594	7.98259	8.49112	9.30619	8.65747	8.38495
LOC115498155	6.26153	5.67666	5.64797	5.93535	5.60097	5.7713	6.24145	6.91742	6.19295	6.50462	6.17543	7.00828	7.33071	5.4106	5.04773	5.92298	5.57974	4.50263
LOC115498161	9.52593	10.0157	10.5562	11.4542	11.8507	11.7964	11.787	11.4015	11.2729	11.6723	9.49024	9.33457	9.42145	9.9762	9.72584	12.0069	11.3812	10.94
LOC115498162	5.94138	4.14862	5.25808	5.02463	5.48242	4.70248	5.44371	5.06289	5.49106	5.12474	12.1728	13.9113	13.181	8.8034	5.79078	5.26606	6.00697	5.11232
LOC115498164	5.8233	5.48905	4.9865	5.09386	4.75053	5.20465	4.94023	5.26618	5.91369	5.40785	10.0892	9.60835	9.71219	5.78359	5.2173	5.59582	5.38845	5.35795
LOC115498168	4.14862	4.14862	4.14862	4.48014	4.50033	4.69605	4.80459	4.14862	4.74697	4.79854	3.3842	3.3842	3.3842	3.3842	4.19434	4.23977	4.90567	4.81819
LOC115498175	6.91741	7.10855	7.59444	6.94185	7.0046	6.53656	5.95901	6.95419	7.06571	6.92673	8.90386	9.03654	9.80087	8.83966	8.04821	8.54003	7.97942	8.63534
LOC115498177	4.66249	4.67026	4.14862	4.76392	4.80096	4.49036	4.4879	4.79123	4.60294	4.50079	4.6735	5.01419	4.70632	4.52625	5.07823	5.3351	5.80642	4.40901
LOC115498190	5.49046	4.14862	4.14862	5.01435	4.49707	4.46298	4.14862	5.49905	4.96955	5.21101	4.63979	4.44021	4.69399	4.41842	5.937	5.47448	5.53234	3.89499
LOC115498193	4.14862	4.14862	4.14862	4.14862	4.14862	4.70248	4.57055	4.14862	4.14862	4.14862	4.0225	4.3241	4.03628	3.3842	4.25978	4.8711	4.7045	4.64983
LOC115498195	4.14862	4.14862	4.14862	4.14862	4.14862	4.14862	4.14862	4.14862	4.14862	4.14862	3.84213	4.60315	4.03124	3.84655	4.4932	4.29038	5.21279	4.32486
LOC115498198	4.63159	5.22505	5.71469	6.18102	5.83489	6.02321	6.0226	6.05557	6.25279	6.37907	4.96236	4.31696	4.91028	5.13255	5.5517	6.20732	6.3656	6.23614
LOC115498199	8.47004	7.21069	7.45856	7.70927	6.96763	8.12709	7.96814	7.8375	7.52413	7.37245	10.858	11.147	11.5316	8.97454	8.63089	7.84443	7.4829	9.26001
LOC115498205	4.82853	4.63889	4.49063	4.62196	4.8551	5.2795	6.28616	5.28443	5.7391	6.13666	3.84213	4.19541	4.64832	4.57832	3.94884	5.23112	4.88225	4.32486
LOC115498206	9.16397	9.2051	8.6228	8.52693	8.32089	8.26219	7.55546	8.11015	8.3404	7.99124	8.62984	9.3341	8.28065	9.00524	7.5035	7.30474	8.26526	7.19565
LOC115498214	15.1875	15.0663	14.8482	14.4511	13.9903	14.1771	13.1033	13.7847	14.0759	13.6477	11.9271	12.1612	11.8107	11.663	10.9108	11.4715	11.1088	11.5129
LOC115498215	6.98044	6.96561	7.01323	6.11839	6.40802	6.16309	5.55865	6.12719	6.72549	6.42915	8.10927	8.02837	7.86361	8.34673	5.72346	5.64989	6.09837	4.64047
LOC115498218	4.14862	4.14862	4.63118	4.14862	4.5045	4.4697	4.4475	4.14862	4.61044	4.14862	4.64441	4.31696	3.84362	3.3842	3.78473	4.37376	3.3842	4.05513
LOC115498220	5.25898	4.14862	4.14862	5.44899	4.65065	5.71162	5.61181	5.18059	4.61044	4.61555	6.97841	6.69242	7.10379	5.3137	6.03081	6.90176	7.28124	5.67043
LOC115498224	4.14862	4.14862	4.14862	4.89215	4.14862	4.14862	4.14862	4.75279	4.87428	4.61555	4.39186	4.68219	4.39505	3.3842	4.35029	4.1973	5.47272	4.64047
LOC115498225	4.14862	4.14862	4.14862	4.48594	4.50648	4.14862	4.14862	4.75613	5.04624	4.14862	5.00125	4.31803	4.59408	3.3842	4.68592	5.44767	5.81311	4.18052
LOC115498226	4.14862	4.14862	4.14862	4.14862	4.14862	4.14862	4.14862	4.14862	4.14862	4.14862	3.3842	3.85663	3.3842	3.3842	4.17779	3.9629	4.95625	3.77387
LOC115498229	4.14862	4.14862	4.14862	4.14862	4.14862	4.14862	4.14862	4.14862	4.14862	4.14862	3.84213	3.3842	4.39505	3.3842	3.3842	3.79476	3.90348	3.3842
LOC115498232	4.82853	5.05527	4.73829	5.7754	5.6003	5.2795	5.55865	5.23398	5.16458	5.50503	5.01637	5.51108	5.17022	6.36261	5.99363	5.84017	6.3656	5.21348
LOC115498235	5.54872	5.36798	5.58311	5.83076	5.63692	5.35891	5.3811	5.54251	5.68206	5.013	4.78295	3.3842	4.29189	4.03532	4.77812	4.99736	5.80346	5.33661
LOC115498236	6.96439	6.92786	6.88445	7.60734	7.80712	7.6939	8.53106	7.801	7.7271	7.70389	8.80267	6.46545	8.2603	8.93553	8.81066	9.07291	8.35992	8.56891
LOC115498240	5.04223	4.93709	5.40183	5.96913	4.52179	5.31727	5.0234	5.33703	4.49179	5.37256	4.52353	4.73246	5.27807	5.20248	4.12026	4.91174	5.30227	4.27705
LOC115498242	4.14862	4.14862	4.14862	4.14862	4.14862	4.14862	4.14862	4.14862	4.14862	4.14862	3.3842	4.41888	3.85263	3.3842	3.3842	3.3842	4.60628	3.3842
LOC115498245	6.21683	6.38202	6.63527	6.58136	6.2657	7.21836	8.71862	7.60603	7.6622	8.07421	7.66394	7.29349	7.33232	6.8193	8.99399	8.29179	9.4462	9.91086
LOC115498248	4.49092	4.74766	4.73829	5.18911	4.14862	4.14862	5.03295	4.14862	4.47587	5.43231	5.62762	4.88895	5.26025	4.65595	4.07359	4.29038	4.52191	4.15666
LOC115498249	10.5081	9.52782	9.56913	8.94736	8.7909	8.78335	9.12633	9.11904	8.9715	9.22269	11.0639	10.5145	10.2963	10.2295	9.77486	9.80065	9.95061	11.074
LOC115498250	6.1534	6.08909	6.50949	6.58136	6.98033	6.53844	6.35857	6.41695	5.7666	6.15701	5.9133	6.32299	6.74212	6.63631	6.06247	6.64851	6.68473	6.69726
LOC115498257	4.73878	4.63889	4.49063	5.41017	5.63692	5.86554	6.55465	6.60694	6.99328	7.0799	3.84213	3.3842	4.17343	3.3842	4.55708	6.92231	5.0914	5.86024
LOC115498258	6.81942	6.60565	7.10156	6.91308	6.55387	6.93058	7.29672	7.11277	7.09528	7.09003	4.90568	5.47281	5.07299	5.9889	6.45407	8.14747	6.1561	5.93671
LOC115498262	4.63159	4.14862	4.73829	5.02463	4.76195	5.09669	4.57055	4.92491	4.14862	4.14862	6.24154	5.1668	6.16358	5.03074	5.5517	5.23112	5.0914	4.83597
LOC115498264	5.10165	5.45289	4.90644	5.36981	4.76195	5.19277	5.63747	5.57994	4.87428	5.96075	5.62762	5.84276	6.02511	4.29753	4.4932	4.81069	4.71755	4.39737
LOC115498265	4.14862	5.44987	4.98431	4.72566	5.07428	4.78533	5.44071	6.05144	5.4899	4.80454	4.85072	4.89377	4.65247	4.40469	6.04995	5.98464	6.59152	5.18625
LOC115498266	4.14862	4.14862	4.14862	4.14862	4.14862	4.14862	4.14862	4.14862	4.14862	4.14862	4.17091	4.0494	4.03124	4.03532	4.17779	4.75867	5.37506	4.24535
LOC115498267	4.14862	5.05527	5.10088	5.18911	5.30105	5.68386	6.54244	6.05557	5.55851	6.32701	5.75127	6.75471	5.89798	6.08636	6.41292	8.06261	7.03128	6.55554
LOC115498269	8.64514	8.81715	9.05215	9.18532	9.32008	9.01571	8.33284	8.98249	8.72316	8.87193	8.21126	8.05774	8.12162	8.07102	8.83018	8.29236	7.9105	8.61553
LOC115498270	4.14862	4.49612	4.90644	4.89215	5.24993	5.43241	5.2791	5.37798	5.84541	5.43231	4.39186	5.26211	4.72007	4.49401	4.17779	5.54343	4.88225	4.87977
LOC115498272	4.63159	4.14862	4.14862	4.14862	4.65065	4.14862	4.14862	4.64311	4.14862	4.14862	4.02915	3.85663	4.03124	3.3842	4.4932	4.70398	5.47272	4.24535
LOC115498273	4.14862	4.49612	4.90644	4.72707	5.13824	5.53368	4.14862	4.84459	5.30026	5.07079	5.37849	4.75561	4.48725	4.79558	5.41355	5.98713	6.21151	4.39737
LOC115498277	4.82922	4.6374	4.97445	4.81676	5.13671	4.92832	4.56926	5.12571	4.14862	5.5074	3.3842	3.3842	3.3842	4.03429	3.3842	4.9124	3.3842	4.244
LOC115498278	4.49092	5.17207	4.97693	5.7467	5.89409	6.04417	6.40018	5.87039	6.23433	6.2162	5.86446	5.39267	5.75769	5.7702	5.95541	6.41198	6.1561	6.66979
LOC115498279	4.14862	4.74766	4.14862	4.81509	4.5045	4.14862	4.81226	4.14862	4.14862	5.013	3.84213	4.0494	4.03124	3.3842	4.35029	4.58508	4.40683	4.15666
LOC115498280	4.14862	4.14862	4.14862	4.14862	4.14862	4.14862	4.14862	4.14862	4.14862	4.14862	3.3842	3.85663	3.84362	3.3842	4.07359	3.9629	4.2743	3.77387
LOC115498281	4.63159	4.14862	4.49063	5.59132	5.52317	6.53844	6.4272	5.68515	5.79346	6.2162	5.56117	4.51725	4.48725	5.13255	5.6031	6.87036	5.32327	5.99137
LOC115498287	4.49092	4.83871	4.73829	5.23766	4.93658	4.98798	4.66446	4.14862	4.47587	4.61555	4.90568	4.42274	4.39505	4.79558	5.38405	4.81069	5.21279	5.27657
LOC115498291	4.63159	4.14862	4.14862	4.14862	4.14862	4.14862	4.14862	4.14862	4.14862	4.14862	4.02915	3.85663	3.3842	3.3842	4.26877	3.79476	4.11471	3.3842
LOC115498294	5.4513	6.57664	6.7544	6.53835	7.08197	7.53753	8.19115	7.96918	7.41696	8.06139	5.72838	5.09356	5.4337	5.61067	6.20364	8.296	7.06836	6.9206
LOC115498297	5.91054	5.78716	5.58064	5.74966	5.97329	6.36943	6.4401	6.7405	6.62904	7.07147	5.48624	5.78075	4.80862	4.49638	6.99017	6.92924	7.39605	6.16282
LOC115498299	4.73878	4.74766	4.63118	4.14862	4.14862	4.70248	4.74323	4.14862	4.14862	4.14862	3.3842	3.3842	3.3842	3.3842	4.26877	3.3842	3.3842	4.52669
LOC115498300	4.14862	4.14862	4.14862	4.14862	4.14862	4.14862	4.14862	4.14862	4.14862	4.14862	3.84213	3.85663	3.3842	3.84655	4.26877	3.79476	3.3842	3.93363
LOC115498301	4.14862	4.14862	4.14862	4.14862	4.14862	4.14862	4.14862	4.14862	4.14862	4.14862	3.3842	3.3842	3.84362	3.3842	3.78473	3.3842	3.90348	4.05513
LOC115498302	4.14862	4.14862	4.14862	4.14862	4.14862	4.14862	4.14862	4.14862	4.14862	4.14862	3.3842	3.3842	3.3842	3.3842	3.3842	4.09064	4.40683	3.77387
LOC115498303	4.14862	4.14862	4.14862	4.14862	4.14862	4.14862	4.14862	4.14862	4.14862	4.14862	4.28901	3.3842	4.03124	4.03532	4.17779	4.1973	4.11471	4.32486
LOC115498304	4.14862	4.14862	4.82796	5.28377	4.76195	5.19277	4.4475	4.75279	4.47587	4.95054	3.3842	4.60315	4.78723	4.72807	5.5517	5.26606	5.90902	5.44879
LOC115498305	4.14862	4.14862	4.14862	4.14862	4.14862	4.14862	4.14862	4.14862	4.14862	4.14862	3.3842	3.3842	3.3842	3.3842	3.3842	3.3842	3.3842	3.3842
LOC115498306	4.14862	4.14862	4.14862	4.14862	4.14862	4.14862	4.14862	4.14862	4.14862	4.14862	3.3842	3.3842	3.3842	3.3842	3.3842	3.3842	3.3842	3.3842
LOC115498307	4.14862	4.14862	4.14862	4.14862	4.14862	4.14862	4.14862	4.14862	4.14862	4.14862	3.3842	3.3842	3.3842	3.3842	3.3842	3.3842	3.3842	3.3842
LOC115498308	4.14862	4.14862	4.14862	4.14862	4.14862	4.14862	4.14862	4.14862	4.14862	4.14862	4.17091	3.3842	4.64832	3.3842	3.3842	3.3842	3.3842	3.3842
LOC115498310	5.58423	4.83871	6.10784	6.02976	6.03058	6.79637	7.55546	7.39462	6.99328	7.20619	5.9938	5.1668	5.60094	4.49401	6.11958	6.19026	6.63065	5.62431
LOC115498318	4.14862	4.14862	4.14862	4.14862	4.14862	4.14862	4.14862	4.14862	4.14862	4.14862	3.3842	3.3842	4.03124	3.3842	3.78473	3.3842	4.52191	3.77387
LOC115498325	4.14862	5.17207	4.73829	5.13776	4.14862	4.78688	4.4475	4.84459	4.71305	4.8822	3.84213	3.3842	3.84362	3.3842	4.17779	4.64627	4.95625	3.93363
LOC115498328	4.14862	4.14862	4.14862	5.13776	4.65065	4.70248	4.74323	4.49913	4.14862	4.71926	3.3842	3.3842	3.3842	3.3842	4.8268	4.64627	4.80302	4.05513
LOC115498329	4.14862	4.14862	4.73829	4.14862	4.76195	4.14862	4.14862	4.14862	4.14862	4.14862	5.40963	5.88048	4.79284	5.51643	6.67988	6.0546	7.59875	5.38647
LOC115498331	6.66325	4.80315	4.14862	4.86168	5.52582	5.18245	5.52972	6.0106	5.8811	5.16936	4.15218	3.84521	4.09661	4.62675	4.30063	4.82712	4.94029	4.13826
LOC115498337	4.49464	4.14862	4.14862	4.90008	5.08628	5.35242	5.21547	5.53041	5.07057	4.4831	5.46713	4.62699	5.4452	4.46136	5.38012	6.27727	6.65262	6.22206
LOC115498338	4.14862	4.49612	4.14862	4.62196	4.76195	4.98798	5.03295	4.84459	4.14862	4.71926	5.11748	4.31696	3.3842	3.3842	4.55708	5.33313	4.88225	4.74272
LOC115498339	4.14862	4.14862	4.14862	4.14862	4.14862	4.14862	4.14862	4.14862	4.14862	4.14862	3.84566	4.96118	4.17943	4.0403	4.53147	4.38117	6.07813	4.33193
LOC115498340	4.14862	4.14862	4.49063	4.14862	4.14862	4.60176	4.14862	5.18059	5.06094	4.95054	3.84213	4.51725	3.3842	4.03532	4.26877	5.03963	5.02577	4.74272
LOC115498343	7.80315	7.90599	8.18093	7.97598	7.25859	7.52526	6.88177	6.14767	5.67423	6.8431	8.20167	8.11396	7.46239	8.25147	8.85856	8.40415	8.40089	8.98737
LOC115498345	4.14862	4.14862	4.14862	4.14862	4.14862	4.14862	4.4475	4.14862	4.14862	4.14862	4.02915	4.0494	4.17343	3.3842	4.17779	4.70398	4.6245	3.77387
LOC115498346	5.7159	4.14862	4.82796	4.14862	4.14862	5.39633	5.50274	4.14862	4.94191	5.35404	4.17091	4.31696	4.57111	3.3842	4.96124	5.36538	5.60665	3.3842
LOC115498347	4.49092	4.49612	4.14862	5.02463	4.8551	4.70248	4.87435	4.14862	4.14862	5.07079	4.64441	4.42274	4.03124	3.84655	5.47059	5.81781	5.9751	5.55196
LOC115498348	5.94138	5.73768	6.35219	6.66864	6.53649	6.41965	6.17748	5.61613	5.98901	6.2542	7.23494	7.12771	7.15904	6.77686	7.16221	7.3508	8.07327	7.18041
LOC115498359	8.33274	8.72984	8.71525	8.97158	9.13744	9.25289	9.46771	8.8115	8.76577	8.72021	7.9572	8.04701	8.00249	7.80561	9.45842	9.63715	9.31604	9.22901
LOC115498360	4.73878	4.49612	4.49063	4.96137	4.93658	5.04419	4.66446	4.64311	5.419	5.4693	5.01637	4.68219	5.21606	4.17838	5.04281	5.03963	5.76635	4.83597
LOC115498361	6.69418	7.18062	7.18833	7.42689	7.45307	7.10088	6.44347	6.64614	6.61193	6.51019	6.5538	6.9901	6.64701	7.05228	6.89382	6.67432	6.75519	6.49109
LOC115498363	4.14862	4.14862	4.14862	4.14862	4.14862	4.60176	4.14862	4.14862	4.14862	4.14862	4.71597	3.3842	3.3842	3.3842	4.26877	4.09064	4.40683	3.3842
LOC115498364	5.35065	4.74766	5.34969	5.23766	4.5045	5.19277	4.57055	4.14862	5.16458	4.80614	6.30206	6.28968	6.02511	5.03074	7.60332	7.02083	8.38233	6.45695
LOC115498367	4.82853	4.14862	4.14862	4.14862	4.76195	4.78688	5.47364	5.89863	5.96622	5.88774	7.78017	7.56802	7.53765	6.43765	9.01674	8.7656	10.1224	7.74843
LOC115498370	4.14862	4.14862	4.14862	4.14862	4.14862	4.14862	4.14862	4.14862	4.14862	4.14862	4.17091	3.85663	4.48725	4.57832	3.3842	3.3842	3.3842	3.93363
LOC115498371	4.14862	4.14862	4.14862	4.14862	4.14862	4.14862	4.14862	4.14862	4.14862	4.14862	4.17091	4.51725	5.21606	4.57832	4.17779	4.09064	4.11471	4.46432
LOC115498373	4.82929	5.27635	5.43485	4.96228	5.19698	5.14717	5.68143	4.14862	5.37632	4.61608	7.26327	7.33265	7.09054	6.93726	8.28681	7.94065	9.28887	6.65693
LOC115498374	4.14862	4.14862	4.14862	4.14862	4.14862	4.14862	4.14862	4.14862	4.14862	4.47951	5.8354	5.46632	5.37569	4.65118	6.48568	6.03	7.5405	5.6306
LOC115498377	5.6844	5.17207	4.14862	4.14862	4.14862	4.14862	5.20445	5.33232	5.21208	5.12474	4.56742	4.19541	4.64832	4.17838	4.72712	4.09064	6.03812	4.46432
LOC115498392	4.49092	4.14862	4.14862	4.14862	4.14862	4.14862	4.14862	4.14862	4.14862	4.14862	4.39186	3.3842	4.57111	4.17838	4.35029	3.9629	4.6245	3.77387
LOC115498396	4.14862	4.14862	4.14862	4.14862	4.5045	4.14862	4.14862	4.14862	4.14862	4.14862	3.3842	3.3842	4.39505	3.3842	4.17779	3.9629	4.2743	4.05513
LOC115498397	4.14862	4.14862	4.14862	4.14862	4.14862	4.14862	4.14862	4.14862	4.14862	4.14862	3.84213	4.0494	3.3842	3.3842	4.07359	3.9629	3.90348	3.93363
LOC115498404	5.7159	4.98992	5.39245	5.62417	4.93658	5.43241	5.20445	5.12378	5.30026	5.269	7.52917	7.67585	7.29339	7.3771	6.32678	4.90787	7.04637	5.11232
LOC115498406	4.90707	5.17207	4.73829	4.48407	4.8551	4.14862	6.12793	4.75279	5.79346	5.17546	4.53123	4.21737	4.31631	4.19943	4.22544	4.1573	4.91979	4.17763
LOC115498407	4.14862	4.14862	4.14862	4.14862	4.14862	4.14862	4.14862	4.14862	4.14862	4.14862	4.84671	4.59179	5.00869	4.53061	6.81807	5.6657	7.58654	5.32026
LOC115498412	12.3199	12.1254	11.9584	11.8066	11.7731	12.1167	11.5177	12.3598	13.1181	12.4115	13.5187	14.089	14.205	11.7438	10.3589	10.7431	10.1867	10.7903
LOC115498416	5.20956	5.70582	5.68321	6.24072	6.22201	5.95811	7.96814	8.68422	9.16219	9.3374	5.01637	5.43336	5.53263	5.57905	6.26626	7.61874	6.67035	5.715
LOC115498419	4.14862	4.14862	4.73829	4.14862	4.5045	4.14862	4.81226	4.49913	4.14862	4.61555	4.78295	4.19541	3.84362	3.84655	4.55708	4.09064	5.0914	4.15666
LOC115498426	8.05386	9.14993	8.94933	8.96497	9.08047	9.47611	10.23	10.5366	10.4724	10.5147	7.00189	7.74523	6.81708	7.39505	8.82639	10.9005	8.05028	8.45085
LOC115498444	4.14862	4.14862	4.14862	4.14862	4.14862	4.14862	4.14862	4.64311	4.14862	4.14862	4.02915	4.0494	4.39505	4.03532	4.07359	4.09064	4.71755	3.77387
LOC115498446	5.35065	4.83871	5.39245	5.4864	6.12991	5.81643	5.47364	5.42163	6.19659	6.09494	4.28901	4.31696	4.91028	4.03532	5.15552	5.8838	6.21151	5.03983
LOC115498447	5.61863	5.73768	5.43347	6.37018	5.67238	5.6554	6.16118	5.12378	5.59071	5.53959	5.80905	5.26211	5.07299	5.79955	5.5517	5.42751	5.76635	4.15666
LOC115498449	6.25826	6.95901	6.88275	6.90998	5.95125	6.94217	6.37343	5.95392	5.79413	6.59908	5.97914	6.1009	5.35269	5.3695	7.13294	8.62747	8.25273	7.10583
LOC115498450	4.14862	4.14862	4.14862	4.14862	4.8551	4.78688	4.81226	4.64311	4.14862	4.71926	4.02915	3.3842	3.3842	3.3842	4.07359	3.9629	3.90348	3.3842
LOC115498454	8.60169	8.03644	8.17658	7.31615	7.71331	7.24971	6.89692	7.79525	8.24553	7.69324	5.79876	5.86865	6.06546	5.22378	5.22232	4.58643	4.97481	4.29914
LOC115498459	4.4914	5.17344	4.8289	4.72787	5.44173	5.23862	4.74405	4.49961	5.65437	5.69968	5.23965	4.61178	6.62662	4.77411	5.36283	5.65029	6.5105	5.33735
LOC115498461	5.35127	5.36355	5.52323	5.78098	5.66208	5.62705	6.06567	5.00229	6.01745	6.12451	5.2971	5.6498	7.12635	4.83331	4.40567	7.02424	4.54976	5.80239
LOC115498470	8.68964	9.21862	9.32573	9.11907	8.72099	8.42069	6.79144	8.52748	8.86481	8.51694	7.51235	7.85434	7.61846	6.75736	6.23434	6.22608	6.77975	7.13531
LOC115498471	4.14862	4.14862	4.14862	4.14862	4.14862	4.4697	4.14862	4.14862	4.14862	4.14862	4.45402	4.28047	5.02978	4.96331	5.17644	4.51011	5.07761	4.23783
LOC115498474	6.31608	6.76961	6.81765	6.35245	6.99292	6.40403	6.70411	6.00544	6.65964	6.46152	6.24154	6.59352	6.28942	5.79955	6.57076	5.72445	6.85368	6.17499
LOC115498476	4.14862	4.14862	4.14862	4.14862	4.14862	4.14862	4.14862	4.14862	4.14862	4.14862	5.01637	5.06338	5.63381	4.49401	5.38405	4.99736	5.37506	3.3842
LOC115498478	6.1534	6.06536	6.15193	5.98296	6.55387	6.33961	5.96639	6.4715	6.07619	6.29111	6.6652	6.84329	7.40712	7.27962	7.03355	7.21623	7.10521	6.98353
LOC115498479	4.14862	4.14862	4.14862	4.14862	4.14862	4.14862	4.14862	4.14862	4.14862	4.14862	4.39186	3.3842	4.03124	3.3842	3.78473	4.37376	3.90348	3.77387
LOC115498480	5.04206	5.05527	5.34969	6.20123	5.97779	6.25436	6.55465	6.86973	6.96116	6.89532	5.65963	6.20214	5.56723	6.17737	6.18669	6.46937	7.10521	5.91799
LOC115498482	4.14862	4.14862	4.14862	4.14862	4.14862	4.14862	4.14862	4.14862	5.00374	4.47951	4.17091	4.60315	4.03124	3.3842	3.94884	5.26606	5.64841	4.24535
LOC115498483	4.14862	4.14862	4.14862	4.14862	4.14862	4.14862	4.14862	4.14862	4.14862	4.14862	3.3842	4.31696	3.3842	3.3842	3.94884	3.3842	4.11471	3.3842
LOC115498489	6.08617	5.45186	5.74411	6.05111	6.02919	5.83996	6.553	7.42867	7.74938	6.65304	6.39461	6.57753	6.12283	5.10315	4.16809	6.20769	5.4575	4.27145
LOC115498490	4.14862	4.14862	4.14862	4.14862	4.14862	4.14862	4.57055	4.49913	4.47587	4.14862	4.71597	5.06338	4.85046	4.03532	4.35029	5.11991	5.56351	5.03983
LOC115498493	7.59507	7.78928	7.51549	7.13079	7.11288	7.40481	7.49508	8.52818	9.26687	7.67583	8.03524	9.18802	7.94729	7.94536	8.0054	10.3993	10.1206	9.38437
LOC115498494	5.10165	4.74766	4.14862	4.14862	4.14862	4.14862	4.57055	4.49913	4.71305	4.14862	3.84213	3.3842	3.3842	3.3842	4.26877	4.1973	3.3842	3.3842
LOC115498495	4.14862	4.14862	4.14862	4.14862	4.14862	4.14862	4.14862	4.14862	4.14862	4.14862	3.3842	3.3842	3.3842	3.3842	3.3842	3.3842	3.3842	3.3842
LOC115498496	8.71538	8.15078	8.18169	7.64584	8.56204	8.60581	8.34473	9.54132	10.021	9.162	6.17675	7.00567	6.9369	4.79571	5.04296	4.9975	6.29091	4.24543
LOC115498497	4.14862	4.14862	4.14862	4.14862	4.14862	4.14862	4.14862	4.14862	4.94191	4.14862	4.17091	4.68219	4.17343	3.3842	4.26877	4.58508	5.37506	3.93363
LOC115498498	4.14862	4.14862	4.14862	4.48407	4.5045	4.14862	4.87435	4.14862	4.79901	4.14862	3.84213	4.88895	4.91028	4.03532	4.42461	4.29038	5.0914	3.3842
LOC115498500	11.3787	8.71569	8.74929	8.72421	9.46004	8.18091	9.92668	12.6553	12.191	11.3783	8.70516	6.66022	9.50068	6.22072	4.35029	7.29692	5.87474	5.00184
LOC115498501	4.63159	4.83871	4.90644	4.89215	4.14862	4.70248	5.20445	5.61613	5.81972	5.6977	5.01637	5.1668	5.49709	3.3842	5.72346	4.58508	6.31611	4.79035
LOC115498503	4.82853	5.56853	5.8327	5.28377	5.83489	5.43241	4.98378	4.14862	4.14862	5.22343	6.39743	6.33147	5.69719	5.85641	6.61967	5.74841	7.09073	5.24542
LOC115498504	4.14862	4.14862	4.14862	4.14862	4.14862	4.14862	4.14862	4.14862	4.14862	4.14862	3.3842	3.85663	3.3842	3.3842	3.94884	3.3842	3.90348	3.3842
LOC115498507	5.25898	4.63889	4.82796	4.81509	4.5045	4.78688	4.14862	4.75279	5.06094	5.50503	4.90568	4.0494	3.84362	4.57832	5.44239	5.30005	5.76635	4.64047
LOC115498508	4.49092	4.74766	4.14862	5.13776	4.14862	4.14862	5.12303	4.64311	4.94191	4.14862	4.78295	5.90026	5.34421	3.3842	4.617	4.95349	4.71755	3.77387
LOC115498509	15.1163	13.1233	12.9381	12.9394	12.5677	11.9419	11.0747	12.6045	13.6913	11.2178	3.3842	9.10163	3.3842	3.84655	4.17779	4.29038	4.71755	4.05513
LOC115498512	5.88888	4.63889	4.97693	4.14862	4.5045	4.14862	4.14862	4.14862	4.79901	4.14862	4.4838	4.51725	3.3842	3.3842	4.07359	4.90787	4.80302	4.15666
LOC115498513	4.14862	4.14862	4.14862	4.14862	4.14862	4.14862	4.14862	4.49913	4.14862	4.14862	3.84213	4.19541	4.03124	3.3842	4.55708	4.1973	4.40683	4.15666
LOC115498514	4.14862	4.49612	4.14862	4.81509	4.14862	6.30617	5.90749	5.92622	5.419	5.39393	4.90568	4.68219	4.96709	4.40128	4.72712	5.92608	5.64841	4.46432
LOC115498515	4.49092	4.14862	4.14862	4.14862	4.76195	4.8608	4.14862	4.99702	4.14862	4.14862	4.63846	4.51184	4.39017	3.3842	4.99537	5.51161	5.79353	4.82924
LOC115498516	4.14862	4.14862	4.14862	4.14862	4.14862	4.14862	4.57055	4.92491	4.14862	4.47951	3.3842	3.3842	4.29189	3.3842	4.42461	4.09064	4.95625	4.05513
LOC115498518	4.14862	4.14862	4.14862	4.14862	4.14862	4.14862	4.14862	4.14862	4.14862	4.14862	4.96236	4.88895	3.3842	3.3842	4.87343	5.08045	6.18408	4.32486
LOC115498519	4.14862	4.14862	4.14862	4.14862	4.14862	4.14862	4.14862	4.14862	4.14862	4.14862	3.3842	4.0494	3.3842	4.17838	4.8268	4.51983	5.02577	4.15666
LOC115498520	8.65412	9.36535	9.89709	9.48971	10.0722	9.80462	9.22944	10.1345	10.0434	9.86841	8.46191	8.53444	8.17788	8.2371	8.57065	8.76842	8.46288	8.70864
LOC115498522	4.14862	4.14862	4.14862	4.14862	4.14862	4.14862	4.14862	4.14862	4.14862	4.14862	4.39186	3.85663	3.3842	3.3842	4.26877	3.3842	4.40683	3.93363
LOC115498523	4.14862	4.14862	4.14862	4.14862	4.14862	4.14862	4.14862	5.06289	4.14862	4.47951	3.3842	4.0494	3.3842	4.17838	4.67354	4.44974	4.71755	3.93363
LOC115498524	4.14862	4.14862	4.14862	4.14862	4.14862	4.14862	4.66446	4.14862	4.14862	4.14862	3.3842	3.85663	4.17343	3.3842	3.78473	3.9629	4.52191	3.3842
LOC115498525	4.14862	4.14862	4.14862	4.14862	4.14862	4.14862	4.14862	4.14862	4.61044	4.14862	4.28901	4.42274	4.57111	3.3842	5.04281	4.51983	5.21279	3.3842
LOC115498526	4.14862	4.14862	4.14862	4.14862	4.14862	4.14862	4.14862	4.14862	4.14862	4.14862	4.4838	4.42274	4.03124	4.03532	4.87343	4.1973	5.26925	4.52669
LOC115498527	4.14862	5.11569	5.10088	5.08314	4.5045	4.60176	4.14862	4.64311	4.14862	4.71926	3.84213	4.0494	3.84362	3.3842	3.78473	4.58508	4.52191	5.3656
LOC115498530	4.14862	4.14862	4.14862	4.14862	4.14862	4.14862	4.14862	4.14862	4.14862	4.14862	3.84213	3.85663	4.72007	4.65595	4.07359	3.79476	3.3842	3.93363
LOC115498534	4.73878	4.98992	5.25808	5.36981	5.30105	5.6554	6.31561	6.0799	5.89519	6.29111	7.02647	5.21538	5.30293	4.40128	8.64848	9.28212	9.58882	9.67015
LOC115498535	7.80135	6.65456	6.77979	6.47391	6.50314	6.61023	6.25799	6.12906	6.32612	6.52611	8.28459	8.68257	9.5055	7.58229	5.89224	6.89866	6.47134	6.03639
LOC115498541	4.14862	4.14862	4.14862	4.89215	5.19582	5.32002	4.98378	4.14862	4.94191	5.07079	3.3842	3.85663	3.3842	4.17838	4.617	5.23112	4.95625	4.32486
LOC115498542	4.14862	4.14862	4.14862	4.14862	4.14862	4.14862	4.14862	4.14862	4.14862	4.14862	3.3842	4.0494	3.3842	3.3842	3.3842	3.3842	4.11471	4.05513
LOC115498543	6.73824	6.58971	6.76408	6.8027	7.00539	7.89432	7.45123	7.03245	7.33844	7.45266	8.42673	7.34474	7.57054	7.97051	7.92098	8.08543	8.10232	7.96786
LOC115498546	4.14862	4.14862	4.14862	4.14862	4.14862	4.4697	4.14862	4.14862	4.47587	4.14862	3.84213	4.8243	4.17343	3.84655	4.617	4.29038	5.42482	3.77387
LOC115498551	12.0259	11.9686	11.7446	11.1399	10.5221	10.5801	10.4647	10.3938	10.4697	10.1752	11.7531	12.3838	11.7572	11.9952	11.8313	10.1777	11.1771	11.0352
LOC115498552	7.49337	5.96564	5.71469	5.7467	5.19582	5.98019	5.58555	5.84147	6.37517	5.81002	5.11748	4.95007	5.56723	4.91925	4.8268	5.19516	5.80346	4.32486
LOC115498553	5.36679	6.0477	6.52373	7.68101	8.13821	8.68322	8.31621	8.02091	8.29283	8.49307	7.8944	7.67614	8.05977	8.09801	6.99896	8.51857	6.07184	7.67745
LOC115498559	5.5077	4.9927	5.78019	5.97747	5.59576	5.76024	5.38504	5.32853	5.20864	5.27262	8.71353	8.85904	8.53913	7.62821	7.26171	6.84996	7.01695	7.86698
LOC115498565	4.63159	4.14862	5.15646	5.44899	6.12991	6.67352	6.89671	6.8429	6.01138	6.66851	5.69089	5.0081	5.12258	4.91925	6.03081	7.17411	6.85368	6.51937
LOC115498566	4.14862	4.50921	4.85318	4.90725	5.02759	5.11387	4.14862	5.02819	4.97207	4.59036	5.66006	4.85073	4.90814	5.24298	4.93744	5.15529	6.1087	5.44979
LOC115498571	9.48835	9.85799	10.1279	10.1151	10.1162	10.106	9.56747	9.57195	9.39711	9.88304	9.34327	10.0791	9.47691	10.4977	11.2891	11.2626	10.7539	11.55
LOC115498575	5.94138	6.13525	6.90664	7.31025	7.05419	7.11027	8.47656	8.42127	8.45818	8.77997	4.71597	4.75561	5.63381	4.65595	6.46753	7.78428	7.10521	7.04381
LOC115498583	4.14862	4.49618	4.73838	5.18926	4.65072	5.19228	5.69205	5.46369	5.21057	5.06858	5.14003	5.09341	4.82461	4.38262	5.84057	5.32186	6.66774	4.66942
LOC115498584	4.73878	4.14862	4.14862	4.96137	5.24993	5.5654	6.14467	6.2168	6.35838	6.8238	4.17091	4.60315	4.48725	4.40128	6.41292	6.7139	7.10521	6.02664
LOC115498585	6.15198	6.892	6.65012	6.42098	6.03173	5.73972	5.16536	5.83774	5.81977	6.11655	4.6453	4.88702	5.02234	4.29819	5.60448	5.03843	6.12616	5.36538
LOC115498586	6.50078	5.71579	6.7933	6.25044	8.7107	7.73947	7.56193	8.66643	8.88507	10.2547	4.18006	4.0572	3.3842	3.3842	4.57034	5.08338	5.49399	4.03967
LOC115498587	4.90707	5.36798	5.10088	5.13776	5.13824	5.501	5.50274	5.46349	5.06094	5.22343	5.62762	4.0494	4.78723	4.29753	5.04281	4.90787	5.26925	4.52669
LOC115498591	5.58018	5.61384	5.11111	5.17501	5.16738	5.76096	5.05283	5.25379	5.1872	5.57552	4.96734	5.74832	5.25237	5.30564	5.31882	5.43073	6.0893	4.80697
LOC115498598	5.30591	4.14862	4.14862	4.14862	4.14862	4.14862	4.14862	4.14862	4.14862	4.14862	4.56742	3.85663	3.3842	3.3842	4.07359	3.9629	4.52191	4.46432
LOC115498601	4.49092	4.14862	4.14862	4.14862	4.14862	4.14862	4.14862	4.14862	4.14862	4.14862	4.71597	4.8243	4.29189	3.84655	4.4932	4.51983	5.64841	4.74272
LOC115498602	4.14862	4.14862	4.14862	4.14862	4.14862	4.14862	4.14862	4.14862	4.14862	4.14862	3.3842	4.0494	3.84362	3.84655	4.67354	4.44974	4.95625	4.58523
LOC116806598	4.14862	4.49612	4.14862	4.14862	4.76195	4.14862	4.57055	4.14862	4.14862	4.14862	4.02915	3.3842	3.3842	4.40128	3.94884	3.9629	3.3842	3.3842
LOC116806599	11.3153	7.06346	6.90169	7.35078	8.64059	7.69776	9.09958	10.0787	9.95283	9.30964	10.1787	9.47326	10.6423	9.20429	6.34285	8.26498	7.276	6.48754
LOC116806607	8.02224	8.50142	8.65548	9.11898	9.23684	9.36723	9.76375	9.15856	8.98805	8.88107	9.01734	8.90138	8.72879	9.19029	9.55791	9.42122	9.54195	8.90834
LOC116806608	6.71006	6.40062	6.40672	6.11839	6.22201	7.00325	7.70671	7.04422	7.574	7.49869	8.02995	6.92463	8.04067	8.2024	7.29825	7.32583	7.15963	8.07729
LOC116806610	7.28393	7.35615	7.5075	7.7292	6.7164	7.08189	6.60242	6.25937	5.98901	6.64082	7.66394	5.98219	6.14144	7.23868	8.22466	5.57087	7.04637	5.55196
LOC116806614	5.04206	4.98992	4.73829	5.71728	4.8551	5.53368	5.96639	5.37798	5.59071	5.50503	5.75127	5.81307	6.07283	5.08273	7.24969	7.29692	7.64984	6.64767
LOC116806615	8.10376	8.49728	8.60432	8.26229	8.10971	8.36257	8.60126	7.8705	7.70113	8.34429	9.56403	9.45748	8.9661	8.21624	10.2357	10.2338	11.5659	10.6233
LOC116806616	4.14862	4.14862	4.63408	4.73873	5.00252	5.46303	6.37615	5.18911	5.10635	6.06317	4.9644	5.35503	4.57005	4.04705	6.58673	7.18331	7.22962	6.51812
LOC116806619	8.10878	7.98308	8.72101	9.29636	9.77696	9.62229	10.3248	10.1785	9.87347	10.3828	7.58263	8.11734	7.62811	7.62941	9.56093	10.1082	9.65961	9.50063
LOC116806620	13.2296	13.6588	13.9071	14.0821	14.1981	14.2392	14.0458	13.8907	13.9198	14.096	13.4222	12.2723	13.0347	11.9807	13.0545	13.7641	13.3004	13.7838
LOC116806631	4.14862	4.14862	4.63118	4.48407	4.65065	4.4697	4.57055	4.14862	4.14862	4.47951	5.11748	4.75561	5.12258	4.91925	5.65256	4.99736	6.23841	5.3656
LOC116806632	5.51199	4.14862	4.73829	4.62196	4.8551	4.4697	4.14862	4.14862	4.71305	4.95054	4.02915	4.0494	4.03124	3.84655	3.3842	4.1973	4.80302	3.77387
LOC116806634	6.22487	7.29758	6.6221	7.40237	7.19156	6.92755	7.52372	6.7133	7.3979	7.89535	7.61662	7.84071	8.25809	7.98182	8.41463	8.87198	9.63774	8.17043
LOC116806636	8.86469	9.35854	9.61688	9.42645	8.91531	9.06589	8.63776	7.98935	7.75144	8.14785	10.9272	10.854	10.5668	10.4532	10.6279	10.4712	11.6302	10.1505
LOC116806640	12.4995	13.1468	13.5317	13.5014	13.4066	13.4133	12.8819	12.1566	11.8465	12.5816	12.5264	11.8058	11.8304	11.0649	11.8151	11.8501	11.8308	12.9841
LOC116806641	10.4049	11.0877	11.166	11.1151	11.1479	11.0068	9.61182	10.2928	10.065	9.82005	8.48549	9.02588	7.86046	7.69209	9.53626	9.87435	9.88005	9.8054
LOC116806645	8.38578	8.899	9.02677	8.64296	8.87249	8.88097	8.51934	8.34842	8.22986	8.53542	9.25638	8.88077	8.8237	9.18762	8.63383	8.53324	8.69495	9.53209
LOC116806649	6.76584	7.56158	7.33732	7.19961	7.01775	7.30248	6.86804	5.9796	5.71094	6.19677	8.03524	8.18238	7.47821	6.8605	9.33536	9.06304	10.1259	9.07553
LOC116806651	14.8791	14.9612	15.1043	15.1069	15.0028	14.7982	13.4979	14.1013	14.2461	13.9514	3.84283	4.31835	10.388	4.79054	3.78534	3.96378	3.3842	3.93447
LOC116806664	4.73878	4.14862	4.14862	4.14862	4.14862	4.14862	4.14862	4.14862	4.14862	4.14862	5.25483	5.1162	5.56723	4.29753	5.04281	5.23112	5.76635	4.79035
LOC116806668	4.14862	4.14862	4.14862	4.48407	4.14862	4.14862	4.14862	4.64311	4.71305	4.14862	4.39186	3.3842	3.3842	3.3842	4.67354	3.3842	4.71755	4.24535
LOC116806670	4.14862	4.14862	4.14862	4.14862	4.14862	4.14862	4.14862	4.14862	4.14862	4.14862	4.02915	4.31696	5.53263	3.3842	4.35029	3.3842	5.26925	4.46432
LOC116806676	4.49092	4.14862	4.14862	4.62196	4.5045	4.14862	4.4475	4.14862	4.14862	4.61555	4.28901	4.19541	4.48725	3.3842	5.41355	5.30005	5.90902	5.21348
LOC116806687	4.14862	4.14862	4.14862	4.14862	4.14862	4.14862	4.57055	4.14862	4.47587	4.47951	5.49117	5.21538	5.12258	4.72807	5.74628	5.77194	6.985	5.11232
LOC116806690	4.14862	4.14862	4.14862	4.14862	4.14862	4.60176	4.57055	4.14862	4.61044	4.14862	5.21074	5.06338	4.39505	4.03532	5.00274	5.57087	6.23841	4.58523
LOC116806695	4.14862	4.14862	4.14862	4.14862	4.14862	4.14862	4.14862	4.14862	4.14862	4.14862	4.02915	3.3842	3.84362	3.3842	3.3842	3.3842	3.3842	3.3842
LOC116806700	4.14862	4.63889	5.25808	5.62417	5.19582	5.7652	5.3811	5.33232	6.09707	5.39393	5.068	4.19541	5.12258	4.40128	4.77812	4.81069	5.9751	5.57652
LOC116806707	4.73878	5.36798	5.58311	4.81509	5.0765	5.14607	5.03295	4.92491	4.47587	4.61555	5.01637	4.42274	5.34421	4.72807	5.25863	5.30005	6.4367	5.42166
LOC116806712	4.49092	4.14862	4.49063	4.89215	4.76195	4.92724	5.07923	4.75279	4.79901	4.71926	7.93857	7.56802	7.32268	5.50864	8.98479	7.82827	9.28158	7.75357
LOC116806724	4.63159	4.98992	4.14862	5.13776	5.00971	5.04419	5.07923	5.06289	4.47587	5.22343	5.65963	5.43336	6.74722	6.15517	6.21907	6.30553	6.80113	5.5014
LOC116806729	4.14862	4.14862	4.49063	4.14862	4.14862	4.14862	4.4475	4.14862	4.14862	4.14862	5.96933	5.48009	5.71249	4.7831	7.10665	6.51138	7.81888	5.76325
LOC116806730	4.14862	4.14862	4.14862	4.14862	4.14862	4.14862	4.4475	4.14862	4.14862	4.14862	6.14842	5.52295	5.47192	4.66379	6.32485	5.95411	7.42338	5.55476
LOC116806737	4.14862	4.14862	4.14862	4.48407	4.14862	4.70248	4.66446	4.64311	4.47587	4.14862	4.71597	4.95007	4.57111	3.3842	5.65256	5.90511	6.31611	5.62431
LOC116806740	5.54872	4.91838	5.04132	5.28377	4.14862	4.70248	5.44371	5.23398	4.87428	4.8822	6.30206	7.30389	6.54525	7.42346	6.70139	6.22418	7.817	5.73673
LOC116806744	5.20956	4.74766	5.10088	5.7467	5.56242	5.73872	6.79872	5.54251	5.45566	5.96075	6.92866	6.76987	7.18055	6.38175	7.80536	8.27601	8.3403	7.57323
LOC116806746	8.14027	8.67239	8.84994	8.62543	8.51782	8.66243	8.35019	7.94051	7.6622	7.88601	8.72701	8.62811	8.96301	9.21939	9.6393	8.58537	9.06287	9.33213
LOC116806748	5.99171	5.91258	5.86045	6.53551	7.07797	6.53844	7.36598	6.81554	6.01138	6.30918	6.57065	7.04322	6.65758	7.5033	7.29525	8.03004	7.40327	7.34659
LOC116806750	4.14862	4.14862	4.63118	4.14862	4.5045	4.78688	5.03295	4.84459	4.79901	4.71926	5.56117	4.31696	4.72007	3.3842	5.72346	4.95349	6.54774	4.87977
LOC116806751	4.98402	4.9093	5.03546	4.50837	4.78693	4.82865	4.88664	5.05689	5.00775	5.03433	6.61151	5.49413	6.05584	4.9061	7.13436	6.75913	8.23392	6.47826
LOC116806754	5.43449	5.49285	5.54762	6.26002	6.38861	6.323	5.86657	5.65117	5.21208	5.4693	6.26201	6.57634	6.40483	6.70318	6.17022	6.28963	6.68979	5.77917
LOC116806757	13.8371	13.696	13.5438	13.4955	13.3017	13.1124	12.4368	12.7137	12.8165	12.8132	12.8421	12.0174	12.5354	12.3616	13.2141	12.5525	12.9459	12.3812
LOC116806765	8.59073	8.76094	9.08381	9.14674	10.1625	10.7196	12.669	11.6391	11.9803	12.4408	9.80064	9.36565	9.63405	7.79599	11.5938	11.0721	11.9344	12.01
LOC116806769	7.01508	7.6541	7.77019	8.17813	8.12104	8.52032	7.3038	7.26075	7.1811	7.57222	9.45048	8.90479	9.1291	8.01348	9.48965	9.37201	11.0281	10.1833
LOC116806778	5.39344	5.49285	5.47291	5.83076	6.12991	6.33961	8.33315	6.85638	7.58098	8.16686	5.94352	5.81307	6.02511	6.50887	6.98795	7.4738	8.297	7.73288
LOC116806780	4.14862	4.98992	4.14862	4.14862	4.14862	4.14862	4.14862	4.14862	4.14862	4.14862	3.84213	4.95007	4.48725	4.03532	5.65256	5.11991	6.50437	4.64047
LOC116806781	6.71764	7.2091	7.1146	7.16302	6.9172	7.16904	6.43075	5.94319	6.35662	6.31062	10.0884	8.96996	9.05434	7.14801	10.1904	9.5467	11.0587	9.22423
LOC116806786	4.14862	4.14862	4.14862	4.14862	4.14862	4.14862	4.14862	4.14862	4.14862	4.14862	3.3842	4.19541	4.29189	3.84655	4.26877	3.3842	4.71755	4.15666
LOC116806788	10.2213	10.6336	10.826	11.4102	11.4049	11.4601	10.396	10.3888	9.78795	10.4466	10.8879	10.8171	10.7713	11.9333	11.9165	10.5046	12.4858	12.3089
LOC116806790	5.75975	5.74402	6.22861	7.2299	7.51952	7.66273	7.30107	6.10991	5.69671	6.33844	7.48371	6.71855	7.72691	6.70897	9.33709	8.90844	9.77775	9.25245
LOC116806797	4.14862	4.14862	4.14862	4.14862	4.14862	4.14862	4.14862	4.14862	4.14862	4.14862	6.25666	6.75337	6.38845	4.89795	7.18072	6.77978	8.78743	6.71663
LOC116806798	6.65211	6.63702	6.02958	6.8338	5.93527	6.92283	5.83355	4.9168	5.23671	5.80463	11.1664	11.8297	11.657	9.53618	9.4234	8.22569	9.19913	8.21599
LOC116806799	5.43449	4.14862	4.14862	4.48407	4.8551	4.4697	4.81226	4.75279	4.79901	4.80614	5.72142	5.54826	6.07283	6.22072	6.73501	6.08319	7.96673	5.62431
LOC116806804	4.14862	4.14862	4.14862	4.14862	4.14862	4.14862	4.14862	4.14862	4.14862	4.14862	4.02915	4.0494	4.17343	3.3842	5.08157	4.09064	5.47272	4.05513
LOC116806809	4.63159	4.14862	4.49063	4.14862	4.5045	4.14862	4.14862	4.14862	4.14862	4.14862	4.17091	4.31696	4.85046	3.3842	4.617	4.51983	4.71755	3.93363
LOC116806810	5.2815	5.73603	6.02488	5.3442	5.88756	5.28355	6.17693	5.35221	5.81149	5.20061	6.29472	7.25894	7.38639	7.74247	5.88036	5.89106	6.25583	5.82501
LOC116806811	4.49092	4.14862	4.14862	4.14862	4.14862	4.14862	4.14862	4.14862	4.61044	4.14862	4.37826	4.8313	4.34702	4.38757	5.00585	4.64282	5.47179	4.47295
LOC116806815	5.10165	4.14862	4.14862	4.81509	4.5045	5.09669	4.87435	4.75279	4.14862	5.31245	3.84213	4.0494	4.91028	4.29753	5.22521	5.03963	5.60665	4.74272
LOC116806816	5.20956	4.74766	5.10088	4.96137	4.14862	4.14862	4.4475	4.14862	4.47587	4.95054	5.72142	6.43077	6.24873	5.70949	6.50714	5.79507	6.56893	5.3656
LOC116806819	4.49092	5.11569	4.97693	4.96137	5.52317	5.59622	6.04078	5.33232	5.49106	5.66782	4.78295	4.0494	6.16358	5.3137	5.83385	5.54343	6.31611	5.75812
LOC116806820	5.04206	5.11569	4.97693	5.52253	6.05616	6.79637	6.79872	5.61613	4.71305	6.0518	5.69089	4.31696	5.02123	4.85913	6.99719	7.8604	7.3557	7.5077
LOC116806821	4.97761	4.14862	4.73829	5.23766	5.56242	5.86554	6.79872	5.78143	6.09707	6.76123	5.068	4.31696	5.60094	6.40063	7.23418	6.25729	7.85165	7.45177
LOC116806823	4.14862	4.14862	4.14862	4.14862	4.76195	5.32002	5.03295	4.14862	4.94191	5.17546	5.068	4.95007	4.29189	4.40128	5.83385	5.57087	6.78317	4.83597
LOC116806824	4.14862	4.14862	4.14862	4.14862	4.14862	4.14862	4.14862	4.14862	4.14862	4.14862	3.3842	4.31696	4.29189	4.91925	4.72712	5.26606	5.21279	3.3842
LOC116806829	4.49092	4.63889	4.97693	5.23766	5.30105	5.14607	5.16469	4.92491	4.61044	4.95054	5.29742	5.90026	5.02123	4.29753	5.4982	6.46937	6.31611	5.64757
LOC116806836	4.14862	4.14862	4.14862	4.14862	4.14862	4.14862	4.14862	4.14862	4.14862	4.14862	4.4838	3.85663	3.84362	4.17838	4.07359	4.1973	4.40683	4.32486
LOC116806847	4.63159	4.83871	4.63118	4.81509	4.14862	4.4697	4.4475	4.49913	4.79901	4.80614	4.64441	4.19541	4.48725	5.1804	5.70025	5.57087	5.56351	4.83597
LOC116806848	4.90707	4.74766	4.73829	4.72707	5.63692	5.2795	5.84557	4.99702	5.34145	5.78294	5.01637	5.39267	4.64832	4.97633	6.08475	4.99736	6.38971	5.60063
LOC116806850	4.14862	4.14862	4.14862	4.14862	4.76195	4.14862	4.66446	4.14862	4.14862	4.47951	4.39186	5.1668	4.85046	5.22645	6.18669	5.57087	6.87078	5.03983
LOC116806853	5.57593	6.69879	6.83618	7.8157	7.59338	7.49732	7.18864	6.7395	7.1861	6.90908	3.3842	3.3842	4.29189	3.3842	3.3842	3.3842	3.3842	3.3842
LOC116806854	8.33724	8.50142	7.96888	8.11914	7.73454	7.58293	6.82886	6.80165	7.4497	7.26976	3.3842	3.3842	4.48725	3.3842	3.3842	3.3842	3.3842	3.3842
LOC116806857	7.90998	8.68885	8.81344	8.8437	8.49747	8.19464	6.9549	7.71958	7.58155	7.3418	4.03689	3.86235	5.83547	4.39534	4.66618	4.58985	4.79502	4.05112
LOC116806859	4.14862	4.14862	4.14862	4.14862	4.14862	4.14862	4.14862	4.14862	4.14862	4.14862	4.28901	4.0494	4.29189	4.17838	4.617	4.1973	5.26925	4.24535
LOC116806861	4.14862	4.14862	4.62393	4.80515	5.12376	4.65248	4.73432	4.74375	4.14862	4.4745	5.25483	5.51108	5.07299	4.57832	5.25863	5.54343	5.47272	4.74272
LOC116806862	12.9556	12.9902	13.09	13.1424	12.8876	12.908	11.7292	12.4082	12.6097	12.1334	3.84237	4.31744	8.36172	4.17879	4.55768	4.19772	3.90376	3.77408
LOC116806863	6.41178	5.60996	5.21325	5.80058	5.78002	5.41219	5.44924	5.58899	5.63354	5.21094	4.85742	4.96214	4.58947	5.04331	4.27602	3.79821	5.66438	3.3842
LOC116806864	12.4208	12.3618	12.2419	11.9419	11.7572	11.7334	10.2399	10.6909	10.7928	10.5317	4.03662	4.43514	7.97035	5.01533	4.88954	4.42545	3.90953	4.69168
LOC116806866	10.0491	10.5963	10.6853	10.3464	10.1123	10.1907	8.52235	9.54148	9.69488	9.16662	3.3842	3.3842	4.72007	3.3842	3.3842	3.3842	3.3842	3.3842
LOC116806867	5.62381	6.40186	6.80446	6.5026	6.50845	6.91374	5.78385	4.84721	4.94487	5.67314	3.3842	3.85663	4.29189	4.03532	4.55708	4.09064	4.80302	4.24535
LOC116806869	8.48126	8.76935	8.42167	8.3644	8.01478	8.46857	8.33019	8.1429	8.02095	7.87912	3.3842	3.3842	6.04918	3.3842	3.3842	3.3842	3.3842	3.3842
LOC116806870	7.88543	8.30632	8.01342	7.30585	6.60413	6.64989	6.36291	6.01548	6.87863	5.99324	4.02486	4.04498	5.13918	3.86051	4.60915	4.08596	4.26847	4.31872
LOC116806871	11.0392	11.0774	10.8064	10.8201	10.5904	10.523	9.86373	10.6952	10.6315	10.1663	4.1423	3.74107	8.42491	4.24924	3.89797	4.88038	4.75057	4.81758
LOC116806872	9.73419	10.2546	9.97171	10.4807	10.3846	10.4	10.2512	10.3886	9.9769	10.1033	5.50678	5.05742	7.74589	5.47598	5.41515	5.78248	6.02276	6.12948
LOC116806874	5.61863	5.53136	4.82796	5.90925	5.34957	4.92724	5.50274	5.57994	5.79346	5.013	3.3842	3.3842	4.17343	3.3842	3.78473	3.3842	3.3842	3.3842
LOC116806875	5.10165	4.63889	4.63118	4.48407	4.14862	4.70248	4.74323	4.14862	4.47587	4.47951	3.3842	3.3842	4.03124	3.3842	3.3842	3.3842	3.3842	3.3842
LOC116806876	9.78235	10.9522	10.8294	10.9527	10.5178	10.571	8.01304	8.2824	8.10106	7.92535	5.31322	4.96356	5.3603	4.66724	5.0341	5.4441	5.84012	4.65164
LOC116806877	5.10192	4.88559	5.16439	5.01614	4.51752	4.74038	4.65195	4.14862	4.14862	4.14862	4.00146	3.3842	3.3842	3.3842	4.02429	4.13953	3.86608	3.74569
LOC116806878	9.35528	9.4458	9.46988	9.27298	9.36368	9.37062	8.57078	8.48307	7.97274	7.98593	3.3842	3.3842	6.43711	3.3842	3.3842	3.3842	3.3842	3.99192
LOC116806879	11.0932	11.3402	11.3608	11.0301	10.9346	10.6502	9.62321	10.3358	10.3652	10.091	3.3842	4.03074	7.19872	3.85561	3.3842	3.80282	3.3842	3.94436
LOC116806881	7.63902	6.97988	7.63037	7.18236	6.94904	6.88353	6.24876	6.50691	6.52407	6.45583	5.7799	6.5498	6.47238	5.06028	5.48016	5.84297	7.01003	7.71351
LOC116806882	8.10337	8.43379	8.32989	8.17974	7.94089	7.99939	6.48749	7.45171	8.06502	7.12291	3.3842	3.3842	6.00228	3.3842	3.3842	3.98246	3.3842	3.3842
LOC116806883	8.08804	8.58589	8.42786	8.48207	7.88019	7.67863	5.98135	6.77126	6.82036	6.76122	3.3842	3.82285	6.22154	3.3842	3.3842	3.76535	3.86641	3.3842
LOC116806884	4.14862	4.74766	4.14862	4.62196	4.5045	4.14862	4.57055	4.75279	4.14862	4.80614	4.84602	4.68219	4.17343	4.03532	5.93589	5.23112	5.9751	4.69285
LOC116806885	8.75489	9.07271	9.13105	9.11397	8.91531	8.67184	7.80426	8.27168	8.31563	7.74729	9.04078	9.70214	8.63497	8.63296	9.74931	8.75711	9.87805	9.83662
LOC116806886	4.63159	4.49612	4.49063	4.62196	4.5045	4.4697	4.74323	4.75279	4.61044	4.61555	3.3842	3.3842	4.03124	4.03532	4.07359	3.3842	4.11471	3.3842
LOC116806887	4.90707	4.91838	5.30498	5.68708	5.34957	5.46727	5.16469	5.57994	5.21208	5.17546	3.3842	3.3842	3.84362	3.3842	3.3842	3.3842	3.3842	3.3842
LOC116806888	8.14311	8.23017	8.6143	8.18332	8.04079	7.99	6.73364	6.95666	6.9928	7.07012	3.3842	3.3842	5.38165	4.13056	3.82971	3.76963	3.87181	3.81766
LOC116806889	9.22103	9.10872	8.75492	8.50352	7.99945	7.95227	6.88101	8.21812	7.6976	7.53541	3.3842	3.75809	6.10189	3.3842	4.03065	4.04668	3.3842	3.3842
LOC116806890	6.13153	5.27512	4.14862	4.14862	4.76195	4.14862	4.87435	4.14862	4.14862	4.14862	5.165	4.60315	4.29189	3.84655	4.35029	5.11991	5.87474	4.83597
LOC116806891	5.51199	5.88516	5.2087	5.55747	5.48242	5.81643	5.44371	5.12378	5.21208	5.07079	3.3842	3.3842	4.17343	3.3842	3.3842	3.79476	3.3842	3.77387
LOC116806892	11.3101	12.0478	12.2874	12.4776	12.4894	12.1762	11.3711	11.516	11.2519	11.2462	3.98634	3.3842	7.95439	3.3842	4.28732	4.04389	4.71385	3.3842
LOC116806893	4.14862	4.14862	4.14862	4.14862	4.14862	4.14862	4.14862	4.14862	4.14862	4.14862	3.3842	3.3842	3.3842	3.3842	3.3842	3.3842	3.3842	3.3842
LOC116806894	11.3626	12.1499	12.5031	12.6746	12.854	12.7433	11.7466	12.3284	12.0624	12.1749	3.3842	4.52597	6.50121	3.3842	3.78819	3.79807	3.3842	3.93836
LOC116806896	4.14862	4.63889	4.14862	4.14862	4.14862	4.14862	4.57055	4.14862	4.14862	4.14862	5.62762	5.47281	5.26025	4.29753	5.67662	6.4972	6.63065	6.63647
LOC116806897	6.3517	5.98977	5.91358	5.71791	5.89478	5.9134	6.60331	6.59162	6.51833	6.56987	7.1296	7.97808	6.22843	6.94891	6.87271	9.853	11.4959	9.27859
LOC116806898	5.30591	5.63928	6.10784	5.93432	5.34957	5.501	5.61181	5.89863	5.96622	5.63712	3.3842	3.3842	4.39505	3.3842	3.3842	3.3842	3.3842	3.3842
LOC116806899	8.18635	7.11597	6.65057	7.1807	7.53679	7.29471	6.55501	6.83869	6.44065	6.6551	9.51517	9.56304	9.6955	10.2406	9.7847	9.47104	10.192	10.7128
LOC116806900	6.25745	6.94103	6.81765	5.95888	5.0765	5.46727	4.93116	4.49913	5.00374	4.47951	6.60288	6.79969	5.21606	5.9889	7.08642	8.03942	9.75102	8.23
LOC116806901	7.20926	7.87373	7.86193	8.0933	7.87967	8.05137	8.55247	7.90542	7.68766	8.33645	8.43932	9.40373	8.81444	7.86637	8.2035	11.6555	10.0212	10.0175
LOC116806902	4.14862	4.14862	4.14862	4.96137	4.65065	4.14862	4.14862	4.14862	4.14862	4.14862	3.3842	3.3842	3.3842	3.3842	4.07359	4.1973	3.90348	4.15666
LOC116806903	4.14862	4.14862	4.14862	4.14862	4.14862	4.14862	4.14862	4.14862	4.47587	4.14862	3.3842	3.3842	4.57111	3.3842	4.42461	3.79476	4.40683	3.93363
LOC116806904	7.95349	7.70541	7.38183	7.08989	6.701	6.53844	5.92744	7.15667	7.4188	5.53959	4.02915	3.85663	3.84362	3.3842	3.78473	3.3842	4.2743	3.3842
LOC116806905	4.63159	5.32266	4.82796	5.08314	4.76195	4.92724	4.74323	4.75279	4.61044	4.14862	5.11748	4.75561	5.17022	5.27083	5.15552	5.86216	5.60665	5.24542
LOC116806906	8.45771	9.21519	9.1024	8.91217	8.92502	8.81175	8.36367	8.0935	7.92568	7.93682	4.39186	3.3842	5.34421	3.3842	4.26877	4.1973	4.2743	4.24535
LOC116806907	5.60642	4.95342	5.1774	4.64384	5.06565	5.03545	6.5896	6.83242	6.62619	5.8262	6.01916	5.9878	5.77162	6.06249	6.54129	6.68803	7.51047	5.81577
LOC116806908	7.19659	7.09353	6.77767	6.8027	6.66966	6.724	5.92744	6.57434	6.42432	6.00711	8.1313	7.71526	7.28349	7.3389	7.5667	7.66802	8.26526	6.89272
LOC116806909	9.9323	10.5601	10.3226	9.95209	9.49751	9.52333	7.61122	8.7711	8.92095	7.87006	3.98964	3.3842	6.21499	4.3155	3.79282	3.3842	3.3842	3.94468
LOC116806910	5.39344	4.91838	4.82796	4.89215	4.65065	4.92724	4.4475	4.92491	4.71305	4.14862	3.3842	3.3842	4.03124	3.3842	3.3842	3.3842	3.3842	3.3842
LOC116806911	5.2435	4.88519	5.37098	6.2733	6.03853	6.27868	5.62377	4.9606	5.32649	5.45315	3.3842	3.3842	4.03124	3.3842	3.3842	3.79476	3.3842	3.77387
LOC116806912	4.14862	4.14862	4.14862	4.14862	4.14862	4.14862	4.14862	4.14862	4.14862	4.47951	3.3842	3.3842	3.3842	3.3842	3.3842	3.3842	3.3842	3.3842
LOC116806914	9.05041	9.25691	9.2582	8.85304	7.94115	7.91497	6.20778	6.35946	5.98745	5.43448	5.25483	5.98219	5.75769	5.61289	6.20297	6.48335	7.01602	5.86024
LOC116806915	6.3722	6.28484	6.17342	6.48803	5.97779	5.88935	5.71109	5.06289	4.79901	5.78294	5.37849	5.98219	5.07299	5.35514	6.03081	6.72567	6.67035	4.96258
LOC116806916	4.49092	4.63889	4.63118	4.62196	4.14862	4.4697	4.14862	4.14862	4.14862	4.14862	3.3842	3.3842	3.3842	3.3842	3.78473	3.3842	4.71755	4.15666
LOC116806917	10.0372	10.3488	9.98659	10.1771	10.1279	10.0633	8.52886	8.92852	9.31091	8.506	3.88666	3.3842	5.8622	3.8915	4.42941	4.69027	4.92223	3.98684
LOC116806918	9.21179	9.37521	9.06908	8.93922	8.47288	8.16285	7.1758	7.77505	7.40444	7.2677	3.3842	4.20358	5.77496	3.3842	3.3842	4.38361	3.3842	3.3842
LOC116806919	5.10165	4.14862	4.73829	4.14862	4.14862	4.4697	4.4475	4.84459	4.61044	4.71926	7.90058	7.44203	7.68756	6.65705	6.29685	5.74841	7.42648	5.42166
LOC116806920	8.26859	8.17326	7.75252	7.45222	7.32486	7.38923	6.82062	6.97776	7.66841	6.82573	4.42719	4.45907	4.37294	4.55127	5.44691	4.48692	5.87509	4.78884
LOC116806922	4.14862	4.14862	4.14862	4.14862	4.14862	4.14862	4.14862	4.14862	4.14862	4.14862	3.3842	3.3842	3.3842	3.3842	3.78473	3.3842	3.3842	3.3842
LOC116806923	9.60831	9.42113	9.63551	9.26811	8.9594	9.15179	7.05535	8.23158	8.12924	7.98585	3.89036	3.3842	4.91108	3.89524	3.3842	3.3842	3.3842	3.3842
LOC116806924	4.73878	5.11569	4.73829	5.08314	5.19582	5.35891	5.03295	4.49913	4.71305	4.80614	3.3842	3.85663	3.84362	3.3842	3.3842	3.3842	3.3842	3.3842
LOC116806927	4.14862	4.14862	4.14862	4.14862	4.14862	4.14862	4.14862	4.14862	4.14862	4.14862	3.3842	3.3842	3.3842	3.3842	3.3842	3.3842	3.3842	3.3842
LOC116806929	4.14862	4.14862	4.14862	4.14862	4.14862	4.14862	4.14862	4.14862	4.14862	4.14862	3.3842	3.3842	3.3842	3.3842	3.3842	3.3842	3.3842	3.3842
LOC116806930	4.14862	4.14862	4.14862	4.14862	4.14862	4.14862	4.14862	4.14862	4.14862	4.14862	3.3842	3.3842	3.3842	3.3842	4.07359	3.3842	3.90348	3.3842
LOC116806932	4.14862	4.14862	4.14862	4.14862	4.14862	4.78688	4.14862	4.14862	4.14862	4.14862	4.17091	4.19541	4.03124	4.17838	4.4932	4.1973	5.42482	4.58523
LOC116806934	4.14862	4.14862	4.14862	4.62196	4.14862	4.4697	4.87435	4.14862	5.11436	4.8822	4.96236	4.88895	4.78723	4.29753	5.6031	5.48677	6.29069	4.96258
LOC116806938	6.80622	7.11557	7.45856	8.07842	8.49626	8.5307	8.85121	8.5648	8.72252	9.1016	8.74853	8.42954	8.75757	6.6726	9.18484	9.40681	10.0159	9.07347
LOC116806939	4.14862	4.14862	4.14862	4.14862	4.14862	4.14862	4.14862	4.14862	4.14862	4.14862	3.3842	3.3842	3.3842	3.3842	3.3842	3.3842	3.3842	3.77387
LOC116806940	6.38793	6.49894	6.86375	7.5252	7.34386	7.19103	6.65421	6.72702	6.31506	6.47981	6.97507	8.19729	7.8397	6.00074	7.61178	7.5656	9.02878	8.29747
LOC116806941	4.14862	4.14862	4.14862	4.48407	4.14862	4.14862	4.14862	4.14862	4.14862	4.14862	5.11748	6.41147	4.64832	5.61289	5.97465	9.42122	11.3304	8.78336
LOC116806942	10.254	9.91732	9.35314	9.49522	9.54714	9.78115	10.7371	10.3448	10.6478	11.0412	10.1506	11.2824	8.42881	10.4867	10.3557	13.2538	15.0129	12.5914
LOC116806943	4.14862	4.49612	4.63118	4.14862	4.14862	4.14862	4.87435	4.49913	4.14862	4.14862	3.3842	3.3842	3.3842	3.3842	4.26877	3.3842	4.40683	3.3842
LOC116806944	5.15728	4.49612	5.10088	4.89215	5.13824	5.19277	4.4475	4.14862	4.47587	4.71926	4.00185	5.30709	5.32366	4.30847	4.85932	4.59913	5.84977	4.06328
LOC116806945	4.14862	4.14862	4.14862	4.62196	4.5045	4.14862	4.14862	4.14862	4.14862	4.14862	3.3842	3.3842	3.3842	3.3842	3.3842	3.3842	3.3842	3.3842
LOC116806946	4.63159	4.14862	4.14862	4.14862	4.93658	5.09669	4.14862	4.49913	4.14862	4.14862	5.9938	5.81307	5.63381	3.3842	6.20297	5.11991	8.33419	5.18068
LOC116806947	7.92117	6.11757	7.96134	6.55217	7.17207	7.54278	6.68634	6.53959	6.5213	6.48105	8.39683	9.02681	9.48303	6.75937	7.79881	7.45625	9.09702	6.98818
LOC116806948	4.14862	4.51346	4.14862	4.14862	4.14862	4.14862	4.43327	4.51661	4.14862	4.14862	5.18348	5.23342	4.16619	5.02898	5.59222	5.1521	6.47813	5.64634
LOC116806949	4.14862	4.98235	4.86666	5.00811	4.71187	5.14972	5.08266	5.59854	4.7454	5.07666	5.69089	5.26211	5.66588	4.79558	5.41355	5.86216	5.94246	5.00184
LOC116806951	7.16623	7.62392	8.19367	8.3114	7.82067	7.50023	6.73638	7.10158	7.4497	6.30918	3.3842	3.3842	4.85046	3.3842	3.78473	3.3842	3.3842	3.77387
LOC116806952	6.63697	7.25097	7.27255	7.46939	7.21269	7.04312	6.28616	6.30058	6.44031	6.2162	8.26682	8.9842	7.95353	7.84013	8.56449	8.12562	9.14534	8.6465
LOC116806953	4.14862	4.14862	4.14862	4.14862	4.14862	4.14862	4.14862	4.14862	4.14862	4.14862	4.78295	3.3842	3.84362	3.84655	4.07359	4.58508	3.90348	3.77387
LOC116806954	4.63159	5.60447	5.25808	5.36981	5.39582	5.6554	5.24253	5.37798	4.14862	5.39393	5.29742	5.90026	5.34421	4.49401	6.23497	6.55127	7.36774	6.63647
LOC116806955	5.43449	6.08909	5.94003	5.93432	6.00447	6.25436	6.68216	6.54093	6.23433	6.29111	6.48671	7.17384	7.09249	5.64588	5.3229	9.41583	8.08787	7.81391
LOC116806956	9.19644	9.90936	9.981	9.02597	8.23491	8.30723	7.84341	7.5662	7.19032	7.63529	5.62762	6.61049	7.20174	5.22645	6.90199	4.95349	6.76498	4.58523
LOC116806957	4.63159	4.14862	4.82796	4.14862	4.14862	4.4697	4.14862	4.14862	4.14862	4.14862	3.3842	3.3842	3.84362	3.3842	3.3842	3.3842	3.3842	3.3842
LOC116806958	4.49092	4.14862	4.49063	4.48407	4.14862	4.14862	4.14862	4.14862	4.14862	4.14862	3.3842	3.3842	3.3842	3.3842	3.3842	3.3842	3.3842	3.77387
LOC116806959	4.14862	4.14862	4.63118	4.48407	4.14862	4.14862	4.57055	4.14862	4.14862	4.14862	4.71597	4.0494	4.64832	4.03532	4.55708	5.26606	4.11471	4.32486
LOC116806960	4.14862	4.14862	4.14862	4.14862	4.14862	4.14862	4.14862	4.84459	4.14862	4.14862	3.3842	3.3842	3.3842	3.3842	5.3229	3.3842	4.88225	3.3842
LOC116806961	5.62817	4.14862	4.88324	4.77439	5.50901	4.49624	4.14862	4.58753	4.43892	5.25436	3.3842	3.3842	4.79723	4.08874	3.81797	3.3842	3.3842	3.3842
LOC116806962	4.14862	4.14862	4.14862	4.14862	4.14862	4.14862	4.14862	4.14862	4.14862	4.14862	5.11748	3.3842	5.49709	4.72807	3.3842	4.99736	4.80302	4.64047
LOC116806963	5.30591	6.344	5.8043	6.4388	6.30797	6.41965	5.41289	5.75022	5.7666	6.07355	3.3842	3.3842	3.3842	3.3842	3.3842	3.3842	3.3842	3.3842
LOC116806964	4.14862	4.63889	4.73829	4.14862	4.14862	4.60176	4.14862	4.14862	4.14862	4.14862	4.02915	4.19541	4.72007	4.29753	4.55708	4.37376	5.51891	4.39737
LOC116806965	5.20956	4.14862	4.90644	5.28377	5.30105	4.92724	4.14862	4.14862	4.79901	4.8822	3.3842	3.3842	4.03124	4.03532	3.3842	3.3842	3.3842	3.77387
LOC116806966	6.26792	6.69187	5.91018	5.32463	6.1616	5.77515	6.53356	6.17504	6.58034	6.5086	5.89133	6.79969	6.16358	6.01393	7.78426	7.52153	8.83984	7.53188
LOC116806967	5.15797	5.52705	5.4738	5.62514	5.07714	5.32082	4.98185	4.49938	4.79947	4.14862	3.3842	3.3842	3.3842	3.3842	3.3842	3.9629	3.3842	3.3842
LOC116806968	4.14862	4.74766	4.14862	4.48407	4.8551	4.60176	5.16469	4.92491	4.14862	4.71926	5.75127	5.65385	5.26025	6.06264	6.73501	5.94674	7.80821	6.40493
LOC116806969	7.41843	8.33999	8.33505	8.12914	7.88201	7.27777	5.50274	4.99702	5.11436	5.013	3.84213	3.3842	4.03124	3.3842	3.3842	3.3842	3.3842	3.3842
LOC116806970	4.63159	5.11569	5.43347	5.52253	5.24993	5.6554	6.0587	5.75022	6.05496	6.02965	4.39186	4.42274	4.03124	3.84655	5.00274	6.19026	6.1561	5.715
LOC116806972	8.20399	7.36508	7.46196	7.68457	7.80058	7.63468	7.35606	7.69043	7.13727	7.15716	8.72513	9.21752	8.431	8.7491	9.06662	9.32973	10.2469	8.51538
LOC116806973	7.16271	7.59993	7.94253	8.2122	7.7642	7.8921	6.61093	7.19556	6.80721	6.93516	9.04484	9.23667	8.01117	8.08242	8.79997	9.06449	10.3356	10.2871
LOC116806974	4.14862	4.14862	4.14862	4.14862	4.14862	4.14862	4.14862	4.14862	4.14862	4.14862	4.96236	4.68219	4.17343	4.17838	5.35384	5.08045	6.29069	4.69285
LOC116806975	5.35065	5.60447	5.43347	5.23766	5.63692	5.88935	8.04981	6.0799	6.13782	6.72226	4.17091	4.88895	5.78694	3.3842	5.35384	7.97732	5.51891	4.87977
LOC116806977	4.14862	4.14862	4.49063	4.48407	4.14862	5.04419	4.4475	4.14862	4.71305	4.47951	6.55426	6.54133	6.18536	5.9889	6.39892	6.61605	7.73585	5.84042
LOC116806978	8.2357	8.25388	8.28168	8.56535	7.82843	7.86546	6.57454	6.92795	6.79681	7.14599	3.3842	3.87439	5.89554	3.86394	3.3842	3.3842	3.3842	3.3842
LOC116806979	8.11735	8.27454	8.18923	7.91017	7.94517	7.77392	8.06533	7.81786	7.7853	7.18005	4.17796	4.35022	7.09004	4.23322	4.12151	4.04031	4.21153	4.36846
LOC116806980	6.21683	7.21069	6.73649	6.29778	5.56242	5.98019	4.74323	5.12378	5.16458	4.8822	5.11748	6.41147	4.91028	5.3137	5.52522	7.50805	9.00643	7.40014
LOC116806982	4.82853	4.14862	4.14862	4.14862	4.14862	4.14862	4.14862	4.14862	4.14862	4.80614	3.3842	3.3842	3.3842	3.3842	3.3842	3.3842	3.3842	3.3842
LOC116806984	4.49092	4.14862	4.14862	4.14862	4.14862	4.14862	4.14862	4.14862	4.47587	4.14862	3.3842	3.3842	4.03124	3.3842	3.3842	3.3842	3.3842	3.3842
LOC116806985	9.06065	9.03334	8.9236	8.58721	8.89586	8.60479	7.18109	8.5833	8.48413	7.65297	3.3842	3.3842	6.67405	3.3842	3.77554	3.78535	3.3842	3.76494
LOC116806986	8.40204	8.83648	8.75569	8.36799	7.7747	7.93544	7.69137	7.58835	7.88692	7.53089	3.3842	3.3842	6.73618	4.30165	3.3842	3.3842	3.3842	3.3842
LOC116806989	4.14862	4.14862	4.14862	4.14862	4.14862	4.78688	4.93116	4.92491	4.61044	4.47951	3.3842	3.3842	3.3842	3.3842	3.94884	3.9629	4.2743	3.77387
LOC116806990	6.53185	5.98253	6.37849	6.96358	5.88787	5.7811	5.51766	6.05778	6.01434	6.80273	3.3842	3.7056	6.32038	3.69871	3.3842	3.3842	3.3842	3.3842
LOC116806991	4.14862	4.14862	4.14862	4.14862	4.14862	4.14862	4.14862	4.14862	4.14862	4.14862	3.3842	3.3842	4.03124	3.84655	4.07359	3.3842	3.3842	3.93363
LOC116806993	4.14862	4.14862	4.14862	4.14862	4.14862	4.14862	4.14862	4.14862	4.14862	4.14862	3.3842	3.3842	3.3842	3.3842	3.3842	3.3842	3.3842	3.3842
LOC116806994	4.14862	4.14862	4.14862	4.14862	4.14862	4.14862	4.14862	4.14862	4.14862	4.14862	3.3842	3.3842	3.3842	3.3842	3.3842	3.3842	3.3842	3.3842
LOC116806995	4.14862	4.14862	4.14862	4.14862	4.14862	4.14862	4.14862	4.14862	4.14862	4.14862	3.3842	3.3842	3.3842	3.3842	3.3842	3.3842	3.3842	3.3842
LOC116806996	4.14862	4.14862	4.14862	4.14862	4.14862	4.14862	4.14862	4.14862	4.14862	4.14862	3.3842	3.3842	3.3842	3.3842	3.3842	3.3842	3.3842	3.3842
LOC116806997	4.14862	4.14862	4.14862	4.14862	4.14862	4.14862	4.14862	4.14862	4.14862	4.14862	3.3842	3.3842	3.3842	3.3842	3.3842	3.3842	3.3842	3.3842
LOC116806998	4.14862	4.14862	4.14862	4.14862	4.14862	4.14862	4.14862	4.14862	4.14862	4.14862	3.3842	3.3842	3.3842	3.3842	3.3842	3.3842	3.3842	3.3842
LOC116807010	5.56662	5.74606	5.16981	6.0489	5.45672	6.09822	6.34669	5.40321	5.74399	5.36974	6.14955	6.7936	7.20482	6.96622	7.2192	7.09963	7.65866	7.30088
LOC116807011	4.90707	4.91838	4.49063	4.89215	4.8551	4.8608	5.53106	5.18059	5.59071	5.35404	5.83704	5.39267	5.21606	5.13255	5.5517	7.09502	6.3656	7.06058
LOC116807015	7.19659	8.0435	7.77019	8.23479	7.86186	7.87264	7.85782	7.35765	7.4497	7.66916	7.59417	7.79097	7.23295	7.86046	7.83643	7.8174	8.28439	8.33999
LOC116807029	8.35064	9.61037	9.83039	9.46631	8.57241	9.12184	6.16118	6.80165	6.39176	6.61255	7.8812	8.36173	7.64961	8.07852	10.5166	9.61225	11.3472	9.65925
LOC116807030	5.04628	5.52108	5.45369	5.21639	4.75369	5.0398	5.34019	4.98257	4.88269	4.97191	8.5004	8.34656	8.20406	7.02657	8.99561	8.44213	10.5016	7.9112
LOC116807036	7.39254	8.59718	8.77594	9.09629	8.64079	8.86739	8.93928	8.16427	7.96876	8.26716	7.96336	6.9401	7.09249	6.38175	9.17678	9.66919	8.46847	7.58483
LOC116807041	6.2373	5.7989	5.2087	5.08314	4.93658	5.23716	5.2791	4.84459	4.61044	5.269	8.46191	8.4715	8.83048	6.8469	8.22075	8.06261	9.51253	6.92058
LOC116807044	6.77943	7.20043	6.93104	6.65448	6.28701	6.50972	6.19358	5.68515	5.34145	5.91257	9.75682	9.41513	9.26054	9.67952	9.23807	8.88737	10.0956	8.54351
LOC116807048	10.9801	11.3212	11.3541	11.0229	10.6309	10.6494	10.7009	9.59256	9.20023	9.5328	11.9052	12.108	12.1405	10.6655	12.4509	10.9628	12.2127	11.1501
LOC116807050	10.1373	10.5119	10.6001	10.3545	9.81648	9.87198	9.4578	8.7447	8.57818	8.68826	10.7279	11.2337	11.1842	10.007	11.2261	9.99789	11.4733	10.3137
LOC116807051	7.56229	7.24406	7.89541	8.0058	7.66394	7.49526	7.83963	6.43596	6.61762	6.94738	9.80747	9.64537	9.99269	8.1376	10.0723	9.07449	10.7312	7.8109
LOC116807054	6.25745	5.32266	5.58311	6.48803	6.03058	6.04417	7.04884	5.87039	5.98901	6.36194	10.5503	9.70214	10.4339	8.12404	9.49937	9.14779	11.0946	8.76058
LOC116807055	6.21771	5.48739	4.6291	5.13361	5.34462	5.67774	5.75129	5.37292	5.23537	5.46392	11.0391	10.2304	11.2922	7.95169	9.11488	8.24393	10.4446	9.27437
LOC116807056	6.10928	6.86456	6.4929	6.05251	6.12991	5.59622	5.68707	5.87039	5.34145	5.17546	10.0315	10.1451	10.6226	8.687	9.93148	9.30561	11.4029	8.55826
LOC116807059	4.14862	4.14862	4.14862	4.14862	4.14862	4.14862	4.14862	4.14862	4.14862	4.14862	3.3842	3.3842	3.3842	3.3842	3.3842	3.3842	3.3842	3.3842
LOC116807076	5.6844	6.0165	6.58947	6.27904	6.42715	6.71155	5.86657	5.65117	5.30026	5.57307	8.8044	5.21538	3.3842	7.75583	3.3842	3.3842	3.3842	7.06058
LOC116807086	4.75733	4.63211	5.02924	5.48701	5.46501	5.35492	4.82361	4.83506	4.87108	5.17744	8.62642	8.62747	8.23865	6.64119	9.33757	9.06612	11.2548	8.74864
LOC116807090	6.47773	6.43706	6.21533	6.71026	6.22201	6.40403	6.9155	6.28013	6.28894	6.29111	10.5463	10.5416	10.0726	9.4058	11.58	11.2279	12.574	10.6742
LOC116807092	4.14862	4.49612	4.63118	4.48407	5.0765	5.14607	5.50274	4.84459	4.79901	5.39393	4.4838	4.31696	3.3842	3.84655	4.4932	3.3842	5.32327	4.32486
LOC116807093	4.14862	4.14862	4.14862	4.14862	4.14862	4.14862	4.14862	4.14862	4.14862	4.14862	4.4838	4.0494	4.48725	4.17838	5.6031	4.64627	5.94246	4.74272
LOC116807103	11.3664	11.9237	11.9602	11.7681	11.3113	11.4752	11.2258	10.5407	10.2151	10.8099	12.8726	12.3485	12.2451	12.6397	11.8993	12.1433	11.876	11.9828
LOC116807107	8.08846	8.55566	9.4177	10.159	10.3482	10.0467	9.97064	9.28365	8.78034	9.24697	9.5598	10.08	9.32372	7.76752	9.61708	10.7276	10.8951	8.86854
LOC116807110	8.70278	9.57232	9.75891	10.0567	9.78655	9.96977	9.15347	7.31963	7.269	7.84246	10.4021	10.9524	10.3487	8.15791	11.7324	11.8695	11.8884	10.6926
LOC116807115	5.30591	4.98992	5.68321	5.52253	5.0765	5.6554	5.20445	4.64311	4.71305	5.12474	7.56204	7.58514	7.52931	5.93744	8.19702	8.05338	9.85693	7.41972
LOC116807116	9.40551	9.76506	9.6258	9.38215	8.72037	8.89932	8.7272	7.86222	7.83889	8.29959	11.452	11.1119	11.1712	11.0747	10.2001	10.3732	10.4397	9.85353
LOC116807117	4.97761	4.98992	4.90644	5.23766	5.24993	5.46727	4.98378	4.99702	4.47587	5.07079	8.55445	8.38631	8.39959	7.15312	9.59465	8.77405	10.8299	8.28072
LOC116807118	5.86175	5.76869	5.51092	5.28377	5.00971	5.19277	4.74323	5.23398	5.34145	5.07079	7.16163	5.98219	7.28349	6.64134	6.64351	5.94674	7.70775	5.57652
LOC116807124	6.06357	5.85709	5.51092	5.62417	5.34957	5.46727	5.2791	5.23398	4.94191	5.4693	9.09778	9.31631	9.59135	6.87398	7.08642	7.15691	8.39997	6.50711
LOC116807128	5.10165	5.11569	4.82796	4.96137	4.65065	4.60176	5.68707	4.75279	5.11436	5.07079	5.80905	5.90026	6.02511	4.49401	6.85189	5.51541	6.29069	5.3656
LOC116807129	6.83555	7.33635	7.87783	8.38818	8.30469	8.1707	8.21365	7.84943	7.35362	7.96293	9.35843	9.582	9.58849	8.82981	10.1812	10.4192	11.5803	9.24084
LOC116807132	4.14862	4.14862	4.14862	4.14862	4.14862	4.14862	4.14862	4.14862	4.14862	4.14862	4.78295	3.3842	5.07299	3.3842	5.79078	4.90787	6.23841	5.97339
LOC116807137	9.21191	10.0161	10.4406	10.895	10.9365	10.9491	10.6321	9.25554	8.75098	9.40261	11.6089	12.2652	11.7262	11.4164	12.1361	12.5317	12.3926	11.3854
LOC116807143	4.14862	4.14862	4.49063	4.62196	4.14862	4.4697	4.14862	4.14862	4.14862	4.47951	6.48671	6.70825	5.8436	5.7702	6.95987	6.83826	8.36447	6.44412
LOC116807148	4.14862	4.14862	4.14862	4.14862	4.14862	4.14862	4.14862	4.14862	4.14862	4.14862	3.3842	3.3842	3.3842	3.3842	3.3842	4.37376	3.3842	3.3842
LOC116807153	4.14862	4.14862	4.72183	4.14862	5.11595	5.75494	5.57892	4.87756	4.77926	4.60245	7.46224	7.44493	6.41355	5.9396	8.53787	7.83323	9.93373	6.69151
LOC116807158	5.39344	5.45289	5.04132	5.13776	5.34957	5.46727	6.2407	5.06289	4.14862	5.43231	5.3386	5.06338	4.48725	4.72807	5.89599	5.26606	6.03812	4.69285
LOC116807163	4.14862	4.74766	4.14862	4.14862	4.14862	4.60176	4.57055	4.14862	4.14862	4.14862	4.4838	4.75561	4.85046	3.3842	4.91818	5.36538	6.29069	4.32486
LOC116807168	4.49092	4.49612	4.73829	4.14862	5.00971	4.78688	4.74323	4.14862	4.14862	4.47951	4.17091	4.0494	3.3842	3.3842	4.55708	4.99736	5.60665	3.3842
LOC116807173	5.42895	5.33201	5.95353	5.72493	5.99236	6.45091	7.58043	6.82724	6.45746	7.1423	9.12381	9.09081	8.55068	7.65956	10.0943	9.90124	11.3892	9.09698
LOC116807180	7.23608	7.35615	7.95724	7.99332	7.88201	7.67996	8.64881	8.38075	8.36071	8.49843	7.57014	7.48831	7.91568	7.34855	9.45009	6.11981	8.24587	8.78837
LOC116807187	5.65233	6.06577	5.86082	6.29823	6.03099	6.14445	7.74263	6.2387	6.23476	7.11062	8.53868	9.15673	8.63394	7.87204	9.88631	9.57612	11.1534	8.59875
LOC116807216	6.33149	6.17642	6.55424	6.31271	6.21858	6.64367	5.63482	6.02756	4.14862	5.17356	7.68375	6.69181	6.28885	6.85988	7.2413	6.15492	7.17485	5.77866
LOC116807217	4.97761	5.27512	5.04132	5.32775	5.52317	5.14607	5.41289	5.06289	4.71305	4.80614	6.48671	6.73939	6.4768	5.74019	6.75699	6.77178	7.86018	6.43118
LOC116807220	4.49092	4.14862	4.14862	4.14862	4.14862	4.14862	4.14862	4.14862	4.14862	4.61555	4.71597	4.60315	4.64832	4.40128	5.76871	5.42751	6.65064	5.00184
LOC116807225	4.14862	4.14862	4.14862	4.14862	4.14862	5.46727	5.12303	5.06289	4.87428	6.0518	5.72142	5.43336	5.63381	4.79558	6.37051	5.81781	7.43794	5.82031
LOC116807240	7.16623	7.71259	7.31912	7.41283	7.74926	8.98019	12.0337	10.6474	11.4142	12.1677	8.86477	8.75054	8.1832	6.77686	10.61	11.3086	10.8769	11.5572
LOC116807241	4.73878	4.74766	4.73829	5.28377	4.65065	4.78688	4.87435	4.75279	4.87428	4.71926	7.66394	8.05317	7.38878	6.8605	7.51637	8.77124	10.5245	8.38703
LOC116807244	5.89068	6.20354	6.26782	6.06748	6.05809	5.43381	5.66031	6.10573	5.30152	5.86417	7.76614	8.88423	8.01448	8.03152	8.7112	9.30949	10.2133	9.49425
LOC116807245	11.3976	12.1592	12.4214	12.3223	12.3273	12.2049	12.5128	11.2303	10.8879	11.6539	11.412	11.5353	10.3192	10.1372	12.381	13.1587	13.0402	13.371
LOC116807247	5.74656	6.38202	5.71469	6.13961	5.97779	6.28913	5.92744	4.75279	5.00374	5.17546	9.30318	9.43646	8.86064	8.14075	9.41628	10.2111	11.6953	9.50647
LOC116807250	11.5764	12.2942	12.4969	12.0674	11.9088	11.7006	11.1288	10.2587	10.1921	10.7181	11.0926	11.3492	10.1273	11.5056	11.176	12.1301	13.0951	14.4474
LOC116807261	9.80655	10.1039	10.1658	9.93426	9.58424	9.84274	9.26984	8.39409	8.01893	8.82583	11.2188	10.9027	10.8722	10.0577	11.3911	11.6375	12.4822	11.6411
LOC116807268	6.17489	6.24384	5.71469	5.7467	5.52317	5.91271	6.35857	6.57434	5.943	5.63712	5.83704	6.22454	6.77588	7.31941	6.55827	6.88091	7.39153	6.88331
LOC116807269	5.10878	4.14862	5.37052	5.34825	4.98258	5.63175	5.91735	4.70981	5.11648	5.42205	5.47701	5.38474	5.39626	4.77873	5.15424	5.02247	6.02381	5.37894
LOC116807277	5.24101	5.56364	5.88384	6.06472	6.2737	6.71626	7.08088	6.68118	6.11672	6.52582	9.17265	9.77484	9.00535	8.23948	10.2904	9.97682	11.5932	9.34916
LOC116807366	10.8442	11.2661	11.1178	10.9705	10.3489	10.4632	10.4725	9.3679	9.33675	9.67809	13.9854	13.6774	13.3129	13.9464	12.7268	12.7101	13.4236	11.8646
LOC116807372	5.86175	6.04117	6.08521	5.90925	5.6003	6.16309	6.53012	5.57994	6.11761	6.02965	8.93214	9.27743	9.20679	7.1641	7.66812	7.7215	9.35573	7.35339
LOC116807374	5.83399	5.11569	5.15646	5.44899	4.93658	5.2795	5.2791	5.33232	5.06094	5.22343	8.98447	8.77308	9.19632	7.43255	7.5605	7.94273	9.37666	7.07715
LOC116807381	8.40731	8.81525	8.86863	8.95205	8.48755	8.56141	8.11514	7.3388	7.17182	7.88025	10.6375	10.3363	10.3192	10.3953	9.56719	9.66162	9.76015	9.4554
LOC116807383	10.4733	11.0199	11.0467	10.9237	10.3894	10.361	10.3404	9.51889	9.30712	9.91398	13.023	12.6836	12.3131	12.6168	11.1168	11.6935	11.4767	11.1314
LOC116807385	7.76559	7.96768	7.35529	8.05762	8.00957	8.44178	8.45468	7.58227	7.30497	8.08924	10.3326	10.3134	10.5172	10.7599	10.9082	11.3355	12.089	9.86772
LOC116807394	5.51199	5.41132	5.61748	5.52253	5.39582	5.46727	5.24253	5.33232	5.11436	4.95054	8.85818	8.82074	8.40869	7.7986	10.1621	9.72686	11.0973	8.86866
LOC116807396	5.58423	6.08909	6.27576	6.33448	6.03058	6.21862	5.47364	5.18059	5.16458	5.013	7.88769	8.18799	8.17788	6.36261	8.44205	8.20278	9.72327	7.90917
LOC116807399	5.35065	5.05527	5.68321	6.27904	5.77258	6.08507	5.34827	5.9796	5.00374	4.95054	7.0146	7.38445	7.14816	5.96342	7.48399	7.18264	8.62667	6.80572
LOC116807401	6.86192	7.45965	7.65201	8.52282	7.86889	8.26377	7.88626	6.79782	6.51159	6.80222	8.83026	9.4969	8.75691	8.39402	8.82623	8.83249	9.85303	8.24045
LOC116807402	5.77643	6.74123	6.83072	7.25602	7.31583	7.21836	7.23874	6.80165	6.56172	6.9633	7.88769	8.10151	8.08436	6.57666	8.37317	8.71093	9.69499	7.69594
LOC116807405	10.1992	10.5499	10.7649	10.7454	11.0281	10.7739	11.293	10.3358	10.2632	10.9682	12.0381	11.4154	11.6091	10.975	11.5789	12.6314	11.2549	11.3706
LOC116807406	4.14862	4.14862	4.14862	4.14862	4.14862	4.14862	4.66446	4.14862	4.14862	4.14862	4.56742	5.47281	5.07299	4.65595	4.35029	3.3842	4.52191	3.3842
LOC116807410	4.14862	4.14862	4.14862	4.14862	4.14862	4.14862	4.14862	4.14862	4.14862	4.14862	4.71597	4.42274	4.17343	3.3842	3.3842	3.3842	3.90348	3.3842
LOC116807415	5.6844	5.60447	6.10784	5.65607	6.1996	6.12468	6.53012	5.84147	6.11761	6.76123	5.37849	5.06338	5.34421	5.1804	5.81249	5.70006	6.80113	5.6929
LOC116807418	10.3901	11.0827	11.2333	11.7327	11.7104	11.7026	11.2649	10.3508	9.71903	10.1953	11.7675	11.7531	11.8514	12.4184	12.1741	13.0757	12.4716	12.1863
LOC116807419	10.2851	11.0284	11.1182	11.5091	11.3674	11.4623	10.9052	9.56981	9.15631	9.79551	12.5035	12.7437	12.2622	12.4505	13.2803	13.8496	12.6773	12.4671
LOC116807432	11.252	11.8145	11.1841	10.4504	9.78332	9.5668	8.47656	8.29125	8.35262	7.63529	8.17967	10.2745	10.4317	7.9133	10.0662	7.15691	10.072	6.59079
LOC116807434	5.35065	5.9394	5.91408	5.83076	5.44003	5.46727	5.41289	4.75279	4.71305	4.8822	7.70128	6.43077	7.4162	7.69674	7.57287	6.55127	7.99023	5.60063
LOC116807435	9.36177	9.76145	9.9927	10.2261	10.6915	10.4261	10.4089	10.1321	9.64881	10.0116	9.57481	8.96409	8.57222	9.28776	9.58323	9.43444	9.59318	9.64455
LOC116807437	4.49092	5.11569	4.14862	5.08314	4.76195	5.14607	5.71109	5.42163	4.94191	4.8822	6.4693	6.64383	5.63381	3.3842	6.11958	5.59774	5.87474	4.46432
LOC116807439	4.14862	4.14862	4.14862	4.14862	4.14862	4.14862	4.14862	4.14862	4.14862	4.14862	3.3842	3.3842	3.3842	3.3842	3.3842	3.3842	3.3842	3.3842
LOC116807443	6.84545	7.02521	6.76408	6.38767	6.4646	6.04417	5.66254	6.28013	5.89519	5.35404	7.09565	6.31073	6.42317	6.43765	7.43739	6.00689	7.43794	5.89901
LOC116807444	6.40832	6.32458	6.84367	6.88931	6.68542	6.33961	6.9155	6.36005	5.87056	6.77398	6.71019	6.41147	6.64207	6.22072	7.12902	5.48677	7.29392	6.23614
LOC116807445	7.10344	7.49636	7.33732	7.40456	6.8753	6.87624	7.80426	6.36005	6.64608	6.8238	8.02939	7.26184	7.36083	8.71699	8.22466	7.8604	7.61998	8.83998
LOC116807460	4.14862	4.14862	4.14862	4.72707	4.14862	4.14862	4.14862	4.14862	4.14862	4.14862	3.3842	4.19541	3.3842	3.3842	3.3842	3.3842	3.3842	3.3842
LOC116807467	7.92307	8.62056	8.45033	9.46271	9.47251	9.45332	9.40768	8.4177	8.34285	8.37201	11.118	11.4281	11.3284	12.1691	11.7777	11.2874	11.3933	10.5146
LOC116807474	8.05541	9.02477	7.57787	7.66857	7.68943	8.02774	7.6303	7.87701	7.60173	7.7599	9.04659	8.93175	8.57155	7.99522	9.24771	9.50307	10.8037	9.0979
LOC116807475	4.82853	5.27512	4.97693	5.02463	5.00971	5.2795	5.16469	4.84459	4.71305	5.269	8.25182	8.48066	8.58767	7.14206	7.06901	6.93247	8.87389	5.93671
LOC116807476	5.65199	5.36798	5.30498	5.59132	5.39582	6.06479	6.50512	5.28443	4.94191	5.07079	7.61781	7.80565	6.65758	5.61289	8.33384	7.83906	9.51792	7.31904
LOC116807478	4.14862	4.14862	4.14862	4.14862	4.14862	4.14862	4.14862	4.14862	4.14862	4.14862	4.78295	5.84276	5.69719	3.84655	3.3842	3.79476	3.3842	3.77387
LOC116807502	6.871	7.29976	7.18463	7.97123	8.02172	8.13165	9.83308	8.90958	8.52807	9.21068	8.33483	8.97127	8.9661	9.84816	9.2225	10.2235	10.581	9.57041
LOC116807510	4.14862	4.14862	4.14862	4.14862	4.14862	4.14862	4.14862	4.49913	4.14862	4.61555	9.71554	6.37204	8.25059	7.57893	6.84166	7.52822	8.30951	7.70128
LOC116807513	5.36301	4.79875	5.34611	6.42903	4.14862	6.65355	4.14862	5.81081	4.14862	5.84935	8.48456	8.66374	7.9091	7.80294	9.86633	8.78843	10.7613	8.30556
LOC116807514	4.14862	6.63049	6.77692	7.25314	7.93146	7.62695	7.76551	7.13587	6.76078	7.25008	7.20777	7.87861	8.16417	5.25225	7.16546	9.29328	8.58598	7.6678
LOC116807515	5.20956	5.32266	5.65083	5.4864	5.30105	5.84124	5.44371	4.99702	4.94191	5.39393	8.27179	8.43426	8.04984	6.90055	9.08721	8.7656	10.416	8.43259
LOC116807517	5.43449	5.56853	5.43347	4.89215	4.5045	4.98798	4.14862	4.14862	4.14862	4.14862	4.4838	4.42274	4.39505	4.29753	6.06701	5.42751	6.985	5.00184
LOC116807518	4.49092	4.91838	4.97693	4.62196	4.8551	4.78688	4.66446	4.64311	4.14862	4.71926	7.56204	7.45141	7.06959	5.85641	8.43868	7.61874	9.72793	7.06889
LOC116807520	4.14862	4.14862	4.14862	4.14862	4.14862	4.14862	4.14862	4.14862	4.14862	4.14862	4.02915	3.3842	3.3842	3.3842	3.3842	3.3842	4.40683	3.77387
LOC116807522	5.80579	6.12194	6.44019	6.7118	6.1043	6.21706	6.1606	5.71689	5.34046	5.9355	7.2314	6.85704	6.88281	7.35093	7.09042	6.75937	8.5451	6.56619
LOC116807523	5.7159	6.58971	6.80445	7.41283	7.10134	7.62904	7.97696	7.23033	6.64608	7.79095	6.89018	6.57634	6.00062	7.11967	7.45086	8.53986	7.99798	6.57914
LOC116807524	7.01508	8.28828	8.59312	8.93793	9.35396	9.34586	11.0864	11.2934	11.5052	11.4854	9.46787	9.97905	9.51549	9.35666	11.4173	11.7506	12.9252	11.2406
LOC116807525	4.14862	4.14862	4.14862	4.14862	4.14862	4.14862	4.14862	4.14862	4.14862	4.47951	4.71597	4.19541	4.48725	3.84655	5.22521	3.9629	5.83957	4.32486
LOC116807528	4.14862	4.14862	4.14862	4.62196	5.00971	4.4697	4.87435	4.64311	4.79901	4.71926	6.39743	5.90026	5.75769	4.79558	6.65528	6.33678	7.5688	5.00184
LOC116807531	4.14862	4.14862	4.14862	4.14862	4.14862	4.14862	4.14862	4.14862	4.14862	4.14862	5.62762	5.35063	5.66588	4.29753	6.48086	6.24083	8.31572	5.715
LOC116807532	5.25898	4.83871	4.49063	4.72707	5.00971	5.14607	5.71109	5.12378	4.79901	5.013	6.55426	6.70825	6.26923	6.30356	7.3027	7.35834	8.297	6.35091
LOC116807533	5.8013	5.78247	6.09496	5.78193	5.57007	6.13221	5.67793	5.36199	5.66515	5.34736	9.98795	9.87357	9.57712	8.06177	10.8474	10.1235	12.2511	9.48804
LOC116807534	4.49092	4.98992	4.49063	4.48407	4.14862	4.70248	5.03295	4.92491	4.14862	4.71926	6.61872	6.2466	6.18536	5.08273	6.83135	6.48335	8.58101	5.33661
LOC116807541	7.9774	8.14026	8.30611	7.988	7.5108	7.72182	7.5237	6.99628	6.69191	7.24313	10.9898	10.2879	10.5662	10.3312	9.76003	9.48374	10.5466	9.29057
LOC116807545	6.29683	6.344	6.23579	6.05251	6.40802	5.7652	6.97039	5.84147	6.4561	6.58367	4.39186	4.95007	4.39505	3.3842	4.96124	5.48677	6.06858	4.05513
LOC116807547	9.62672	10.2744	10.5653	10.9561	10.7855	10.736	10.3354	9.12532	8.47202	9.01273	11.9152	12.3022	11.9401	10.6612	12.6568	13.4515	12.497	12.5777
LOC116807549	4.14862	4.14862	4.14862	4.14862	4.14862	4.14862	4.14862	4.14862	4.14862	4.14862	3.3842	3.3842	3.3842	3.3842	3.3842	3.3842	3.3842	3.3842
LOC116807553	4.97761	4.49612	4.14862	4.14862	4.65065	5.32002	5.73461	4.75279	5.38098	5.60556	5.59482	5.43336	5.78694	5.13255	6.99719	6.69007	7.58949	6.07788
LOC116807554	4.49092	5.11569	4.97693	4.72707	4.65065	4.92724	5.80243	5.18059	5.34145	5.22343	7.15084	6.66022	6.51144	6.88732	7.37517	7.82827	8.37044	6.19053
LOC116807555	9.01546	9.53552	9.64857	9.95874	9.9718	10.049	9.64098	8.79767	7.95212	8.4687	10.7148	10.7842	10.7117	10.1323	11.0243	11.4863	11.841	10.4438
LOC116807558	5.43611	5.36953	5.6193	5.85955	6.41055	6.92844	5.86863	5.84351	5.06212	5.06587	7.33363	7.81209	7.50999	6.80794	8.5381	8.47407	9.18263	7.30588
LOC116807559	7.09334	7.47721	8.1967	8.86151	8.82543	8.37216	8.51372	8.05823	7.52188	7.75138	9.85679	9.9187	9.64727	7.89165	10.5683	10.2602	12.0162	9.4621
LOC116807561	4.63159	5.22505	4.97693	4.96137	5.34957	5.35891	5.66254	5.18059	4.79901	5.269	9.06099	8.99063	8.63884	7.3389	9.89266	9.40319	11.4905	8.82542
LOC116807562	5.80806	5.67536	6.44505	6.61442	6.16574	6.86865	6.45688	5.61838	5.89779	5.69437	7.19492	7.61682	7.16919	5.73441	8.30654	8.4015	9.24443	7.6792
LOC116807563	7.64695	6.04117	6.23579	6.07486	6.12991	6.18187	6.38646	6.19498	6.34136	6.65474	10.2242	9.92642	10.4406	8.08429	9.3956	8.9283	10.9801	8.10288
LOC116807566	5.99171	5.49285	5.61748	4.96137	5.70676	5.39633	5.71109	5.28443	5.419	5.39393	8.91321	8.41527	9.27055	7.14206	7.20264	7.09502	8.76921	6.59079
LOC116807567	4.14862	4.63889	5.39245	4.96137	5.13824	4.98798	5.3143	4.92491	4.87428	5.013	7.99975	7.8629	8.01448	6.64134	8.13594	7.55467	9.62675	7.65252
LOC116807569	5.15728	4.83871	4.49063	5.02463	4.65065	4.70248	4.87435	5.06289	4.47587	4.95054	7.46978	7.91795	8.47952	6.26276	7.85678	7.14823	8.76014	6.12729
LOC116807570	4.14862	4.14862	5.04132	4.48407	4.76195	5.04419	4.98378	4.75279	4.14862	5.07079	8.1902	8.30611	8.01448	6.17737	8.83156	8.62326	10.3586	8.29136
LOC116807571	5.86175	5.36798	5.25808	5.71728	5.19582	5.62621	6.09379	5.33232	5.11436	5.78294	9.81065	9.57327	10.0811	7.75583	8.81868	8.66019	10.4432	7.96786
LOC116807574	6.1534	5.27512	4.82796	5.28377	5.39582	5.19277	5.20445	5.23398	5.68206	5.4693	9.52093	9.23477	9.90273	6.8605	8.15659	7.82827	9.58111	7.14157
LOC116807581	4.49092	4.14862	4.14862	4.72707	4.5045	4.92724	4.4475	4.14862	4.14862	4.47951	5.45469	5.06338	5.02123	4.65595	5.72346	3.3842	7.0761	5.42166
LOC116807582	4.73878	4.74766	4.63118	5.36981	5.0765	5.7652	6.2407	5.50374	5.52532	5.96075	9.27627	9.24824	8.44896	7.38649	10.3222	10.107	11.4438	9.02546
LOC116807584	4.82853	4.49612	4.73829	4.14862	4.76195	4.8608	4.98378	4.64311	4.61044	5.22343	6.80994	6.84329	6.04918	4.72807	7.82615	7.53488	9.07756	6.68072
LOC116807586	4.63159	5.11569	5.47291	5.28377	5.6003	5.46727	5.3811	4.84459	5.30026	5.4693	6.85063	6.97965	7.04633	5.70949	7.76285	7.53488	8.98322	6.40493
LOC116807588	6.35376	6.54073	6.76408	7.39624	7.55327	7.41239	7.66355	7.16743	6.50239	7.46044	7.34304	7.7384	6.59449	5.7702	8.69999	9.30949	9.26242	7.4769
LOC116807590	5.61863	4.74766	4.97693	4.89215	5.0765	4.70248	5.03295	5.12378	4.79901	4.8822	7.77317	7.75362	8.14556	6.08636	6.98795	6.52449	8.51238	6.04393
LOC116807591	5.48133	5.37483	5.72318	5.81228	4.85922	5.50849	5.33044	5.38487	4.99069	4.99982	7.90642	7.89013	7.02632	6.57617	7.65601	7.35026	9.06229	7.07663
LOC116807593	4.49092	4.14862	5.2087	5.23766	4.93658	4.98798	5.20445	4.92491	4.61044	5.39393	8.62597	8.32659	9.15906	6.60937	7.57287	7.67406	8.74181	6.30897
LOC116807594	5.11353	5.32828	5.13183	5.79593	5.49965	5.38459	5.11133	4.98754	4.56827	5.14439	6.30594	5.9405	5.8047	5.33272	6.5329	6.31201	7.68039	5.71105
LOC116807604	5.25898	5.27512	5.51092	5.08314	4.93658	4.78688	4.66446	4.14862	4.87428	4.8822	6.82363	6.37204	6.57827	7.10834	6.63164	6.35215	5.83957	5.97339
LOC116807605	4.14862	4.49612	4.14862	4.14862	4.14862	4.14862	4.14862	4.14862	4.14862	4.14862	4.02915	4.19541	4.03124	3.3842	5.76871	5.67521	5.87474	5.00184
LOC116807608	4.14862	4.98992	4.90644	4.14862	4.14862	4.14862	4.4475	4.14862	4.14862	4.47951	7.65785	6.65005	6.92247	5.52641	7.17797	7.67916	8.59853	7.36632
LOC116807609	8.77489	9.16405	9.55096	9.48971	9.7762	9.52247	9.30811	8.5887	8.30309	8.9095	7.10686	8.11334	7.44311	7.3389	8.38372	8.4757	8.99874	8.07851
LOC116807614	5.15728	4.83871	4.82796	5.18911	4.14862	4.98798	4.14862	5.28443	4.14862	4.95054	4.90568	3.3842	5.02123	4.17838	5.99363	3.3842	4.52191	5.14698
LOC116807622	5.58423	6.30486	6.95503	6.78987	6.24404	6.58041	7.0058	6.36005	6.32412	6.90688	8.66799	9.0472	8.53876	6.92663	9.94814	10.2327	10.8202	8.98674
LOC116807624	5.7159	5.56853	5.91408	6.02976	6.28701	6.14403	6.79872	5.78143	4.71305	6.11597	5.96889	6.37204	5.49709	6.8469	6.72389	7.43871	7.09073	7.02685
LOC116807625	5.39344	5.41132	6.06216	6.22112	6.28701	6.56656	6.04078	5.9532	5.419	5.66782	7.52084	8.15402	7.4342	6.01393	8.87703	8.75426	9.52061	7.73288
LOC116807632	4.14862	4.74766	4.63118	4.62196	4.5045	5.14607	4.87435	4.75279	4.47587	4.95054	5.37849	5.1162	5.02123	4.85913	4.4932	4.75867	5.51891	3.77387
LOC116807635	4.14862	4.14862	4.14862	4.89215	4.14862	4.4697	4.93116	4.75279	4.87428	4.61555	4.64441	5.06338	4.48725	3.3842	3.3842	4.58508	3.3842	5.00184
LOC116807637	5.20956	5.32266	5.15646	5.18911	5.0765	5.43241	5.71109	5.68515	5.25722	5.269	6.68036	7.09211	7.06959	7.175	7.28775	6.99199	8.08787	6.09455
LOC116807638	4.14862	4.14862	4.14862	4.14862	4.14862	4.14862	4.14862	4.14862	4.14862	4.14862	5.91768	5.90026	5.8436	3.3842	6.78934	5.70006	7.77249	5.77917
LOC116807646	8.71504	9.16761	9.50046	9.72461	9.32998	9.78591	9.95443	9.39363	9.19252	9.49286	10.4695	10.8794	10.7515	10.2117	10.6241	11.2905	11.6748	10.4642
LOC116807655	4.63159	4.49612	4.14862	4.14862	4.14862	4.14862	4.14862	4.14862	4.14862	4.14862	4.64441	4.51725	5.02123	3.84655	3.94884	3.3842	3.3842	3.3842
LOC116807671	11.5155	6.09283	6.64963	5.54884	7.03485	7.56117	7.48536	6.97091	7.09489	6.75293	15.2395	15.2069	14.9181	13.1078	14.0067	14.124	14.5383	14.0339
LOC116807672	5.77643	4.74766	5.15646	4.48407	4.8551	4.60176	4.74323	4.14862	5.25722	4.80614	9.39244	9.06253	9.63076	8.4575	8.43531	7.93772	8.95168	8.15431
LOC116807674	16.0194	14.7563	14.6832	14.975	15.1611	16.1079	16.1163	15.8318	16.3862	16.1469	14.459	14.493	15.0967	13.5979	13.5633	13.1166	13.8149	13.2303
LOC116807679	4.14862	4.63889	4.14862	4.81509	4.65065	4.70248	4.14862	4.14862	4.71305	4.61555	5.165	3.3842	4.91028	5.70949	4.07359	6.28963	5.15361	4.96258
LOC116807682	4.82853	4.63889	4.73829	4.62196	4.76195	5.04419	4.74323	4.84459	5.21208	5.013	5.49117	5.81307	5.97567	4.91925	5.89599	5.39682	6.68979	5.57652
LOC116807684	4.14862	4.49612	4.14862	4.48407	4.14862	4.14862	4.14862	4.14862	4.14862	4.61555	3.3842	3.85663	3.3842	4.03532	4.42461	4.37376	4.95625	4.05513
LOC116807689	7.16623	6.98976	6.42441	6.27904	6.66966	6.64757	6.47965	7.35765	7.13408	6.74836	5.91768	6.57634	7.05801	6.68797	5.3229	5.8838	5.6889	5.21348
LOC116807697	4.14862	4.49612	4.82796	4.48407	4.5045	4.92724	4.74323	4.64311	5.06094	4.14862	4.02915	3.85663	4.29189	4.17838	4.4932	4.1973	4.40683	4.05513
LOC116807698	4.14862	4.14862	4.14862	4.14862	4.14862	4.8608	4.14862	4.14862	4.61044	4.14862	4.90568	4.68219	4.85046	4.17838	5.62806	6.48335	6.96923	5.27657
LOC116807699	4.82853	4.49612	4.14862	4.72707	4.5045	4.4697	4.81226	4.14862	5.21208	4.8822	6.15651	5.84276	6.16358	3.84655	5.93589	5.26606	6.52622	5.24542
LOC116807700	5.99171	7.54555	7.09082	7.53138	7.47551	7.25262	6.94322	7.62166	7.6753	7.44484	5.56117	5.21538	5.8436	5.08273	6.08475	5.62407	6.52622	6.88331
LOC116807701	5.10165	4.14862	5.04132	4.14862	4.76195	4.4697	5.16469	5.06289	4.47587	4.47951	5.2174	5.31408	6.03371	5.23315	7.21082	6.68743	7.98027	6.06481
LOC116807703	5.6844	5.82835	5.58311	6.61108	6.51887	6.9931	6.9155	6.45356	5.943	6.92973	5.11748	5.54826	6.02511	6.3432	6.70139	7.86569	6.54774	6.36461
LOC116807704	6.08663	6.24384	6.79113	8.23015	8.35964	8.10869	9.28884	8.39439	8.06119	8.53906	8.47057	8.07754	7.32268	7.21777	9.85782	8.54316	9.76695	9.42355
LOC116807706	4.73878	5.41132	5.68321	4.48407	5.00971	5.19277	4.98378	5.12378	5.419	5.013	5.78048	5.51108	5.46054	5.22645	7.38222	6.48335	8.15871	5.97339
LOC116807709	4.14862	4.14862	4.14862	4.14862	4.14862	4.4697	4.14862	4.14862	4.14862	4.14862	4.64441	4.88895	4.03124	4.65595	3.78473	4.09064	3.90348	4.05513
LOC116807714	8.63499	8.97452	9.12555	9.53666	9.63352	9.63595	9.992	9.65675	9.64729	10.1902	9.3309	8.9141	9.05375	8.93961	9.21816	9.43029	9.5103	9.92816
LOC116807716	5.25898	4.98992	4.63118	5.55747	5.89409	5.84124	5.73461	6.00544	6.1773	6.569	6.87712	6.43077	6.30933	6.38175	6.90199	7.19111	8.27166	6.15927
LOC116807717	7.02129	7.33805	7.75498	8.33108	8.68605	8.56386	8.66222	8.53736	8.32031	8.51452	7.98391	8.48629	7.99062	8.53392	9.98211	10.5052	9.50495	9.59672
LOC116807718	4.14862	4.83871	4.49063	4.14862	5.67238	5.32002	6.33009	5.9796	5.7391	5.98415	4.02915	3.3842	4.17343	4.49401	4.35029	4.95349	4.80302	4.83597
LOC116807719	6.42602	6.7555	7.0581	7.26521	7.61093	7.5627	8.27366	7.98935	7.77594	8.66456	6.73942	7.17384	7.37021	7.81952	7.51637	7.96259	7.63996	7.87654
LOC116807720	4.14862	4.74766	4.49063	4.14862	5.19582	4.92724	5.3811	5.42163	5.00374	5.07079	4.02915	3.3842	4.29189	3.84655	5.11911	5.11991	4.2743	4.46432
LOC116807722	4.82853	4.63889	4.63118	4.96137	4.5045	4.4697	4.74323	4.75279	4.61044	4.8822	4.4838	4.19541	3.84362	4.29753	4.77812	4.64627	5.0914	5.03983
LOC116807725	7.517	7.55323	7.28948	6.72574	7.40267	7.36676	7.21779	9.09473	9.05147	8.63428	4.84816	5.2196	4.71494	5.03038	4.61266	5.2307	5.87999	5.65051
LOC116807729	4.14862	4.14862	4.14862	4.14862	4.14862	4.14862	4.14862	4.49913	4.14862	4.14862	4.56742	4.68219	4.64832	4.40128	4.96124	5.11991	6.21151	4.15666
LOC116807730	9.24325	9.74541	10.1889	10.4997	9.95032	9.99623	9.75593	10.2968	10.6915	10.7583	10.504	10.0659	10.0031	10.1666	10.0622	9.93462	9.95299	10.4019
LOC116807733	7.13519	6.66759	7.04701	6.77692	7.63494	7.15633	7.89089	9.03366	8.8826	8.54633	7.96336	7.16244	6.97416	7.10834	6.59543	7.28905	8.1793	7.165
LOC116807735	4.63159	4.63889	4.14862	4.14862	4.14862	4.14862	4.14862	4.14862	4.47587	4.14862	4.90568	5.51108	5.26025	4.72807	5.15552	4.58508	5.32327	4.05513
LOC116807736	6.94363	7.16698	7.60089	7.8147	8.11792	8.12461	8.57793	8.05011	7.83378	8.01727	8.48231	7.87826	8.58619	8.15755	9.02633	9.51152	9.136	8.60661
LOC116807737	10.9942	11.2446	11.4308	11.7027	11.5256	11.4284	11.3566	11.7628	11.663	11.9359	9.72927	10.4193	10.1647	11.0992	10.4223	10.573	10.586	10.7779
LOC116807738	6.00063	5.70681	5.02511	5.2454	4.48267	5.42402	5.26635	4.61291	5.18906	4.14862	8.14698	7.9774	8.68532	8.89925	7.11823	6.35419	7.6112	6.70679
LOC116807739	4.49092	4.91838	4.90644	4.81509	4.5045	5.2795	5.20445	4.14862	5.00374	4.80614	6.01825	6.1562	6.24873	5.93744	7.15399	6.70203	8.04363	6.75497
LOC116807742	6.9687	6.65236	6.54205	6.92482	7.14695	7.77079	9.02014	8.18012	8.84566	9.11387	6.73942	7.7384	7.31299	5.82828	9.84008	10.5272	11.0062	10.3761
LOC116807745	4.14862	4.14862	4.14862	4.14862	4.14862	4.14862	4.14862	4.14862	4.14862	4.14862	4.39186	4.0494	3.3842	3.3842	4.617	4.86034	4.40683	4.52669
LOC116807753	5.35065	5.05527	4.73829	4.81509	5.00971	5.04419	5.20445	5.37798	5.55851	4.47951	5.52664	5.43336	5.63381	4.57832	5.74628	5.67521	7.28124	5.11232
LOC116807760	7.91181	8.40323	7.62291	7.77463	7.97873	7.86168	9.10073	8.51991	8.08094	8.43718	10.0532	9.18242	9.74289	9.13584	9.33717	9.04687	10.1983	9.46326
LOC116807766	4.90707	4.98992	4.63118	4.72707	4.5045	4.70248	4.14862	4.14862	4.14862	4.8822	5.29742	4.51725	4.29189	4.72807	6.04903	5.08045	5.83957	4.46432
LOC116807770	7.35872	7.63327	8.11683	8.32436	8.76724	8.07807	8.27876	8.16534	7.89705	8.2399	7.41062	6.86371	6.89199	7.67983	8.0748	7.56283	6.65015	8.19746
LOC116807776	4.14862	4.14862	4.14862	4.14862	4.14862	4.14862	4.57055	4.14862	4.14862	4.8822	4.17091	4.31696	4.39505	4.29753	4.617	4.95349	5.15361	3.3842
LOC116807777	5.10165	5.27512	4.90644	4.14862	4.14862	4.4697	4.93116	4.14862	4.14862	5.39393	5.62762	4.60315	5.42293	5.08273	5.6031	5.48677	6.06858	4.92193
LOC116807783	4.14862	4.63889	4.90644	5.08314	5.00971	4.78688	5.20445	5.33232	5.30026	4.71926	5.3386	5.0081	6.40483	5.74019	5.79078	4.29038	6.18408	4.92193
LOC116807785	4.97761	5.17207	4.82796	6.68266	7.81369	8.04721	10.0883	8.84825	9.13184	9.36843	5.29742	6.44981	5.60094	5.39528	9.76417	10.2059	10.507	10.1946
LOC116807788	9.1206	9.84315	9.98635	9.47801	8.76916	8.27404	6.9826	8.07549	8.05345	7.09316	9.50798	9.76879	9.13294	9.23409	6.86691	9.07675	8.76767	9.51531
LOC116807789	9.14297	10.1834	10.394	10.1771	10.3412	10.1447	10.4974	10.2656	9.90357	10.1696	7.82771	7.52374	8.48772	7.79673	9.99599	10.2616	9.16244	9.62004
LOC116807791	4.97761	4.74766	5.94003	6.40493	6.81963	7.10087	8.36367	7.23033	6.76352	7.7599	6.45168	6.28968	6.73267	7.76304	8.36964	8.69025	8.44032	8.72703
LOC116807792	4.14862	4.14862	4.14862	4.14862	4.14862	4.4697	4.14862	4.64311	4.14862	4.80614	4.28901	3.3842	3.3842	3.3842	4.77812	4.75867	5.87474	3.93363
LOC116807795	5.10165	5.05527	5.43347	6.00658	6.03058	6.43509	6.61411	5.50374	6.25279	6.65474	4.56742	5.1162	4.96709	4.49401	5.93589	6.77178	6.4367	5.95518
LOC116807796	4.14862	4.14862	4.14862	4.14862	4.76195	5.04419	5.03295	4.92491	5.25722	5.013	4.78295	6.00844	5.75769	5.70949	6.32678	6.56446	7.51572	5.95518
LOC116807801	4.14862	4.14862	4.14862	4.62196	4.14862	4.4697	4.66446	4.49913	4.71305	4.14862	4.17091	4.42274	4.03124	4.17838	4.67354	4.75867	5.02577	4.87977
LOC116807806	4.14862	4.14862	4.14862	4.14862	4.14862	4.14862	4.14862	4.14862	4.14862	4.47951	4.62998	5.09731	4.77137	4.05924	4.38506	4.36216	5.94991	4.45175
LOC116807808	5.15728	4.74766	5.58311	5.59132	5.6003	6.40403	6.16118	5.9796	5.419	5.81002	6.45168	6.79969	6.62639	6.10968	7.92098	7.7215	8.85696	6.87384
LOC116807809	4.49092	4.14862	4.14862	4.14862	4.14862	4.60176	4.14862	4.14862	4.14862	4.47951	4.02915	4.95007	4.29189	3.84655	4.91818	4.64627	5.37506	4.64047
LOC116807810	4.14862	4.63889	4.49063	4.72707	5.30105	4.70248	5.44371	5.46349	5.06094	5.17546	4.17091	4.0494	3.84362	3.3842	5.04281	4.75867	5.47272	5.18068
LOC116807811	4.14862	4.14862	4.14862	4.62196	4.5045	4.60176	4.57055	4.14862	4.87428	4.14862	3.84213	3.3842	4.29189	3.3842	4.07359	3.3842	4.11471	3.3842
LOC116807812	4.14862	4.14862	4.90644	5.02463	4.93658	5.04419	5.24253	4.84459	4.71305	5.013	5.78048	6.0843	5.26025	4.40128	6.86205	5.77194	7.73585	6.23614
LOC116807814	4.14862	4.49612	4.14862	4.48407	4.65065	4.92724	4.98378	5.06289	4.47587	4.61555	3.3842	3.3842	3.3842	4.03532	4.07359	3.79476	3.90348	3.77387
LOC116807819	4.14862	4.63889	4.14862	4.72707	4.8551	5.04419	4.57055	4.14862	4.47587	4.14862	5.65963	5.47281	5.21606	3.3842	6.45407	4.70398	7.29392	4.87977
LOC116807822	4.14862	4.14862	4.14862	4.14862	4.65065	4.70248	4.14862	4.14862	4.14862	4.61555	4.28901	4.68219	4.96709	4.72807	6.28164	6.80541	7.75429	6.28029
LOC116807825	4.14862	4.14862	4.49063	4.14862	4.14862	4.14862	4.14862	4.14862	4.14862	4.14862	4.4838	4.19541	4.17343	3.3842	4.77812	4.37376	5.60665	4.15666
LOC116807827	4.14862	4.14862	4.14862	4.14862	4.14862	4.14862	4.14862	4.14862	4.14862	4.14862	4.02915	3.3842	3.3842	3.3842	4.07359	3.79476	3.90348	3.3842
LOC116807828	5.9603	5.11214	5.36254	5.61564	5.34925	5.52779	5.05765	5.55343	5.48682	5.31206	7.64625	7.68771	7.13077	6.55146	7.93437	7.57396	9.26194	7.82808
LOC116807831	4.14862	4.14862	4.14862	4.14862	4.14862	4.14862	4.14862	4.14862	4.14862	4.14862	5.21074	5.51108	4.64832	3.3842	5.97465	5.26606	6.93717	5.52692
LOC116807833	8.65554	8.94194	8.92395	8.89367	8.85838	8.36231	8.33107	7.74061	7.68234	8.15397	10.5257	10.2643	10.1729	10.6483	9.59037	9.25349	9.20648	9.56484
LOC116807837	5.54872	5.27512	6.31453	5.41017	5.70676	5.86554	5.8872	5.78143	5.7391	5.96075	6.64987	5.92812	7.98432	7.78448	7.52912	7.57419	8.88646	7.19565
LOC116807842	17.5337	17.6417	17.1442	17.4283	17.3254	17.2849	16.3928	16.814	17.2963	17.1977	15.8114	16.2168	16.3159	16.5927	15.576	15.1867	16.3256	15.6239
LOC116807843	5.35065	5.32266	5.15646	5.02463	5.13824	5.39633	5.2791	4.92491	4.87428	5.269	6.48671	6.72391	5.69719	6.79115	5.41355	5.54343	6.06858	5.67043
LOC116807844	4.14862	4.14862	4.14862	4.14862	4.14862	4.14862	4.14862	4.14862	4.14862	4.14862	3.3842	3.3842	3.3842	3.3842	3.94884	4.1973	3.90348	3.3842
LOC116807845	4.14862	4.14862	4.14862	4.14862	4.14862	4.14862	4.14862	4.14862	4.14862	4.14862	3.84213	4.42274	3.84362	3.3842	3.94884	4.29038	4.71755	4.46432
LOC116807846	7.68996	7.47958	7.72964	8.13412	8.09828	8.06163	7.5905	6.99656	6.90591	7.42907	9.96564	11.6849	11.2447	9.81389	10.2936	9.33063	9.56557	10.0859
LOC116807853	4.14862	4.14862	4.14862	4.14862	4.14862	4.60176	4.14862	4.14862	4.14862	4.14862	5.01637	5.43336	4.91028	5.03074	6.92155	5.26606	7.34356	4.92193
LOC116807854	4.14862	4.63889	4.14862	4.14862	4.14862	4.14862	4.14862	4.14862	4.61044	4.14862	4.28901	4.60315	3.3842	4.29753	6.03081	5.19516	6.21151	4.58523
LOC116807855	4.14862	4.14862	4.14862	4.14862	4.14862	4.14862	4.14862	4.14862	4.14862	4.14862	4.78295	4.68219	4.64832	4.03532	5.15552	5.08045	6.31611	4.87977
LOC116807858	6.19603	5.73768	6.25593	6.31626	6.40802	6.52416	6.79872	6.2168	6.50239	6.23534	6.63438	5.30715	5.72778	6.01393	6.52009	6.48335	7.43794	6.00912
LOC116807867	4.82853	4.14862	4.63118	4.62196	4.5045	5.09669	5.3143	4.64311	4.61044	4.8822	5.11748	3.3842	4.57111	4.29753	4.4932	4.44974	5.26925	4.24535
LOC116807868	4.49092	4.14862	4.14862	4.89215	5.00971	4.8608	4.4475	4.99702	4.87428	5.35404	3.84213	4.51725	4.17343	3.84655	5.15552	5.11991	5.15361	5.00184
LOC116807872	4.63159	4.14862	4.82796	4.14862	4.14862	4.14862	4.14862	4.75279	4.14862	4.14862	5.49117	5.21538	5.46054	4.65595	5.95541	5.8838	7.49393	4.96258
LOC116807874	4.49092	4.14862	4.14862	4.14862	4.14862	4.4697	4.57055	4.49913	4.79901	5.12474	4.71597	4.60315	3.84362	4.03532	4.96124	5.11991	5.51891	4.52669
LOC116807877	4.90707	4.14862	4.49063	4.62196	5.13824	4.60176	5.16469	5.50374	5.25722	5.31245	3.3842	3.3842	3.84362	3.3842	4.55708	4.44974	4.88225	3.93363
LOC116807883	8.94367	8.76031	9.18426	9.58975	9.91092	9.77636	10.4783	10.6969	10.7713	10.915	7.6985	7.79041	8.26236	9.27697	8.40764	9.48983	8.60129	9.93815
LOC116807887	4.14862	4.14862	4.14862	4.14862	4.14862	4.14862	4.14862	4.14862	4.14862	4.14862	3.84213	3.3842	3.84362	3.3842	3.3842	3.79476	4.40683	3.77387
LOC116807888	4.76719	4.14862	4.65453	4.84705	5.24471	5.3741	5.93673	5.0834	5.52901	5.1882	5.95973	5.52116	5.35911	6.3957	6.72843	6.29077	7.50059	6.50757
LOC116807889	4.82853	4.91838	4.63118	4.96137	4.5045	4.78688	4.81226	5.23398	4.14862	5.07079	6.92866	6.50544	7.14816	7.77023	5.93589	6.20732	6.5898	5.60063
LOC116807891	4.14862	4.49612	5.10088	5.13776	5.48242	5.7911	4.81226	5.87039	5.59071	6.2542	4.64441	4.31696	4.48725	3.3842	5.11911	5.36538	6.72789	4.32486
LOC116807893	5.30591	5.32266	4.82796	6.00658	6.2657	6.21862	6.80884	5.84147	5.419	6.09494	5.37849	6.50544	6.88506	5.7702	6.98795	6.56446	7.72655	7.21073
LOC116807896	4.82853	5.11569	5.71469	5.59132	5.86486	4.92724	5.20445	5.50374	5.45566	5.98415	4.56742	4.31696	4.91028	4.29753	5.22521	5.33313	5.87474	4.64047
LOC116807897	6.21683	6.6214	7.49137	8.02583	8.78637	8.44178	8.89592	8.78762	8.08094	8.92629	6.22076	7.61046	5.97567	7.81258	8.05025	8.75426	9.11363	8.6657
LOC116807899	4.14862	4.14862	4.14862	4.48407	4.14862	4.14862	4.14862	4.14862	4.14862	4.14862	4.52742	4.59516	3.3842	4.10496	5.62442	4.335	6.09328	4.69459
LOC116807904	5.35065	4.91838	5.34969	5.7467	5.80415	5.68386	5.20445	5.18059	5.49106	5.013	6.15651	5.68725	6.36741	4.97633	7.09504	6.57754	8.44032	6.82552
LOC116807905	5.7159	5.17207	6.06216	6.35245	7.26521	7.27777	8.71599	8.68422	8.25613	8.70407	7.28509	6.78486	6.65758	6.96487	8.04139	7.8604	8.54446	7.67981
LOC116807906	4.49092	4.14862	4.14862	4.72707	4.14862	4.4697	4.14862	4.14862	4.14862	4.14862	3.84213	4.42274	4.48725	4.29753	4.72712	4.58508	5.21279	4.15666
LOC116807908	4.49264	4.64135	5.35542	5.28923	5.09129	4.79006	4.66704	5.33799	5.11906	4.61789	4.50987	4.71241	4.61209	5.21995	5.88542	6.23769	7.22203	4.94943
LOC116807909	4.82853	4.63889	4.14862	4.48407	4.14862	4.92724	4.81226	4.14862	4.14862	4.47951	4.64441	4.51725	4.78723	4.29753	5.6031	6.48335	6.3656	4.69285
LOC116807915	4.14862	4.14862	4.14862	4.14862	4.14862	4.14862	4.4475	4.14862	4.14862	4.14862	5.01757	4.44813	5.38065	4.24094	5.91275	5.55184	6.59169	6.19816
LOC116807917	6.79841	7.05009	7.15372	7.5555	8.21303	8.04009	8.30807	8.97938	8.82546	8.42782	10.0748	10.0675	9.47734	8.75374	11.2186	11.0504	12.2841	10.3587
LOC116807923	5.25898	5.76869	5.58311	5.71728	6.1058	6.25436	6.79872	6.28013	6.56172	7.19687	9.59603	9.60292	8.82709	7.5119	10.4388	10.3709	11.9338	9.9028
LOC116807926	6.19603	6.2645	6.29529	6.84049	7.11288	6.6344	7.19362	6.71523	7.08541	7.32204	6.26201	7.00542	6.04918	6.59311	6.04903	6.20732	6.38971	5.44879
LOC116807934	7.06273	8.23544	8.54509	8.24505	7.92076	7.99968	7.4276	6.15248	6.18035	6.99144	9.29116	10.1221	9.04367	8.85123	9.58611	10.876	12.4705	10.5188
LOC116807936	7.01508	7.35615	6.58947	6.78987	7.05419	7.37411	7.33869	6.39825	6.99328	7.27861	8.53393	7.68382	8.1885	9.43766	7.96849	7.86569	8.08787	7.4893
LOC116807942	5.04206	4.63889	4.14862	4.72707	4.14862	4.78688	4.14862	4.14862	4.14862	4.14862	4.39186	5.26211	5.60094	5.64588	5.38405	5.19516	6.52622	4.79035
LOC116807944	5.47396	5.32266	5.47291	5.32775	4.76195	4.98798	4.98378	4.64311	5.06094	5.17546	5.62762	5.75164	5.8436	5.3137	6.03081	5.98713	7.01602	4.92193
LOC116807948	4.97761	4.49612	4.90644	4.81509	4.93658	5.23716	5.50274	4.99702	4.71305	5.86239	4.17091	4.75561	4.48725	5.1804	6.29685	6.96254	5.72818	5.00184
LOC116807951	4.14862	4.14862	4.14862	4.14862	4.14862	4.14862	4.14862	4.14862	4.14862	4.14862	4.02915	3.3842	3.84362	3.84655	4.35029	4.09064	5.0914	3.93363
LOC116807955	4.14862	4.49612	4.49063	4.81509	4.65065	4.70248	5.07923	4.92491	4.14862	5.013	4.02915	4.0494	4.03124	3.3842	4.07359	4.64627	4.40683	4.15666
LOC116808018	6.76584	7.51295	7.57022	7.66857	8.08677	7.77664	8.25568	8.09907	7.8756	7.96972	7.07296	6.96659	6.99863	7.36764	8.78726	8.55301	9.88224	8.55532
LOC116808019	5.20956	4.91838	4.82796	4.62196	5.0765	4.60176	4.14862	4.14862	4.14862	4.8822	5.41716	4.31696	5.81557	4.85913	5.3229	4.75867	5.90902	4.64047
LOC116808020	4.14862	4.14862	4.14862	4.14862	4.14862	4.14862	4.14862	4.14862	4.14862	4.14862	3.3842	3.85663	4.29189	3.3842	4.35029	4.37376	4.52191	3.77387
LOC116808022	7.80881	8.17509	8.17556	8.04744	8.10759	8.00366	7.74777	6.75177	6.54398	6.92825	7.32443	7.31657	7.47853	7.07393	8.08071	7.78023	7.25446	7.65612
LOC116808024	4.14862	4.14862	4.14862	4.14862	4.14862	4.14862	4.14862	4.14862	4.14862	4.14862	4.39186	4.19541	3.3842	3.3842	5.11911	4.95349	6.09837	4.52669
LOC116808025	4.14862	4.14862	4.14862	4.14862	4.14862	4.4697	4.57055	4.14862	4.47587	4.47951	4.78295	5.1668	5.07299	4.49401	4.55708	4.09064	4.71755	4.15666
LOC116808028	5.04206	5.41132	5.2087	5.55747	5.63692	5.6554	5.03295	4.49913	4.79901	5.43231	5.01637	4.75561	4.17343	4.97633	5.15552	4.70398	5.15361	4.87977
LOC116808029	4.14862	4.14862	4.49063	4.48407	4.8551	4.70248	4.66446	4.92491	4.87428	4.47951	3.3842	3.3842	4.17343	3.3842	3.78473	3.9629	3.90348	4.39737
LOC116808032	6.44348	6.79742	7.22439	7.49295	7.54484	7.24413	7.83372	7.02059	7.19948	7.41312	6.15651	6.13265	6.09609	5.91097	7.34662	7.67406	6.90436	6.72362
LOC116808034	4.82853	4.49612	4.73829	5.32775	5.13824	5.73872	5.34827	5.33232	4.79901	5.31245	5.62762	6.1562	6.83152	5.61289	6.87214	7.38809	8.02857	6.32309
LOC116808035	4.14862	4.14862	4.14862	4.14862	4.14862	4.59877	4.14862	4.14862	4.14862	4.81048	4.29648	3.85435	4.40333	4.04079	5.28305	5.22318	6.02792	4.87155
LOC116808036	5.61863	4.63889	5.47291	5.08314	5.56242	5.04419	6.12793	5.92622	6.32412	6.47741	5.69089	5.98219	5.38417	5.70949	5.76871	4.75867	7.03128	5.87976
LOC116808039	4.14862	4.89969	4.88802	5.36403	4.98891	5.50161	5.1404	5.39636	4.14862	5.49376	5.01808	5.51331	4.89585	4.40493	5.4533	5.02421	6.7957	4.76361
LOC116808042	5.46264	5.581	5.04246	4.76087	5.68778	5.61716	6.98449	5.89064	6.35327	5.67846	6.57276	7.45417	7.33869	6.67004	7.05244	5.90029	7.75965	6.19123
LOC116808046	4.49092	4.14862	4.90644	4.72707	4.93658	5.32002	5.53106	5.18059	5.622	5.269	4.56742	4.0494	5.38417	4.29753	4.87343	5.19516	6.00697	8.20771
LOC116808047	6.04008	4.83871	6.06216	6.13961	6.34891	7.20092	7.37273	8.38986	6.60456	7.03862	5.165	5.92812	5.75769	4.85913	6.17022	7.16554	7.79936	7.86233
LOC116808050	4.63159	4.14862	4.63118	4.62196	4.5045	4.4697	4.14862	4.14862	4.14862	4.47951	5.068	4.0494	4.29189	4.29753	4.35029	4.44974	5.60665	4.46432
LOC116808052	6.31608	6.95337	7.34634	7.58348	7.23393	7.19211	6.41376	6.34052	6.13782	6.23534	7.31436	7.71526	7.68756	6.98981	6.95039	6.78308	7.73585	7.7587
LOC116808058	4.97761	4.91838	4.90644	4.72707	5.30105	4.78688	4.74323	4.14862	4.71305	5.31245	6.80994	6.62726	5.89798	5.74019	7.28775	6.98224	8.22622	6.81565
LOC116808059	4.49092	4.63889	4.49063	5.23766	5.24993	4.78688	5.63747	5.42163	5.16458	5.12474	5.41716	5.58441	5.07299	6.26276	5.19086	4.95349	6.00697	5.03983
LOC116808061	5.35065	5.05527	5.30498	5.18911	5.92264	5.81643	5.96639	5.71815	5.7666	6.17705	5.068	4.88895	5.46054	4.65595	4.77812	5.45748	6.38971	6.63647
LOC116808064	6.66668	6.11238	6.77767	6.5963	5.83489	6.45036	6.30097	6.12719	6.28894	6.07355	8.1902	8.46228	8.30036	8.10146	8.95919	8.12121	9.44053	8.48911
LOC116808069	7.89747	9.08488	9.41123	9.7453	9.28295	9.41261	9.33508	8.65915	8.36903	9.27508	7.75258	8.60068	8.24907	8.08352	9.12698	9.44493	9.89709	10.0429
LOC116808070	5.10165	4.98992	4.73829	5.59132	5.44003	5.501	5.34827	5.81183	5.30026	5.50503	5.72142	5.51108	5.75769	7.58709	7.09504	6.65354	7.36774	6.07788
LOC116808071	4.49092	4.63889	4.14862	4.81509	5.19582	4.60176	4.66446	4.92491	4.87428	4.47951	4.28901	4.0494	4.17343	4.17838	5.11911	4.81069	5.42482	4.69285
LOC116808073	4.14862	4.14862	4.47812	4.14862	4.14862	4.14862	4.55514	4.14862	4.14862	4.64228	4.58778	4.88731	4.68061	4.40137	5.21993	5.30888	5.94581	5.42544
LOC116808074	4.14862	4.83871	4.14862	4.14862	4.14862	4.98798	4.74323	5.06289	4.14862	4.8822	5.80905	5.30715	5.97567	4.65595	6.90199	6.30553	8.15871	5.60063
LOC116808075	5.65199	5.05527	5.30498	5.95888	6.4646	5.7911	5.78026	6.15019	6.54713	6.52399	6.78215	5.35063	6.22793	5.39528	6.21907	5.90511	7.18916	5.00184
LOC116808077	7.86911	8.00223	7.71238	8.0164	8.37057	8.89886	8.84774	8.05787	7.9457	8.15933	9.29739	8.4589	8.76718	8.12733	8.87388	9.63376	9.50194	8.76885
LOC116808078	4.82853	4.74766	4.14862	4.72707	4.76195	5.32002	6.50512	6.25937	6.86007	6.69565	6.11195	5.65385	6.04918	5.82828	7.78426	6.85974	9.77823	6.51937
LOC116808080	4.14862	4.49612	4.14862	4.14862	4.76195	4.60176	4.66446	4.14862	4.14862	4.14862	3.84213	4.31696	4.39505	3.84655	5.04281	4.70398	5.37506	4.05513
LOC116808082	5.20956	4.98992	4.90644	4.48407	5.44003	4.98798	4.14862	5.42163	4.71305	4.61555	5.41716	5.65385	4.78723	4.65595	6.66695	6.87036	7.8771	6.37818
LOC116808084	5.35065	4.91838	5.47291	6.00658	5.74014	6.28913	7.66355	6.8429	6.84836	7.2874	6.57065	6.72391	6.67292	6.26276	7.3027	7.20791	8.76468	8.8033
LOC116808085	4.49092	4.14862	4.82796	4.48407	4.14862	4.8608	4.74323	4.75279	4.47587	5.12474	6.82363	6.62726	6.71797	6.70318	7.43739	7.28114	8.98322	7.10165
LOC116808087	4.82853	4.49612	4.49063	4.62196	4.76195	4.4697	5.2791	4.75279	4.79901	5.12474	4.02915	4.8243	4.29189	4.57832	4.42461	4.64627	4.88225	3.77387
LOC116808088	4.14862	4.14862	4.14862	4.14862	4.14862	4.70248	4.14862	4.14862	4.61044	4.80614	4.56742	4.75561	4.03124	4.29753	5.38405	5.23112	5.9751	4.69285
LOC116808093	4.90707	5.11569	4.82796	4.89215	4.76195	4.70248	5.16469	5.57994	5.30026	5.63712	5.068	5.0081	5.26025	5.93744	5.91609	6.22418	6.88767	5.99137
LOC116808094	4.63159	4.14862	4.14862	4.48407	4.14862	4.60176	4.74323	4.14862	4.61044	4.47951	4.17091	4.42274	4.03124	4.29753	4.07359	3.9629	5.47272	4.32486
LOC116808098	6.93924	7.40856	7.58561	7.98943	8.24934	8.45911	9.16419	8.6041	8.66183	9.0425	7.68419	7.6522	8.05751	7.70837	8.05171	8.63571	9.03939	9.21905
LOC116808099	4.73878	5.11569	5.51092	6.31626	6.15356	6.46545	7.09059	6.41695	5.71094	6.83598	5.37849	5.51108	6.16358	5.3137	7.03355	7.74465	7.11955	6.68072
LOC116808100	7.85062	7.65679	7.27355	6.79777	6.6124	6.56143	7.32638	7.19106	7.34969	7.91652	8.13698	7.99412	7.82553	7.98856	6.48593	7.19698	7.27433	6.66994
LOC116808102	9.3124	9.5526	9.53557	9.6606	10.1073	9.74464	10.1472	10.4949	10.1348	10.2294	9.02094	8.82965	8.81149	9.58848	10.2505	9.39005	9.33473	9.78599
LOC116808104	5.91541	5.88516	7.47506	8.27585	7.97873	8.56815	6.34441	6.39825	6.72549	6.11597	4.84602	5.21538	4.29189	5.3137	6.71269	10.4564	7.80821	10.3288
LOC116808105	6.44348	5.96564	6.37062	6.68266	7.42119	6.6344	7.15489	6.85638	6.51747	6.79912	5.29742	5.87182	5.17022	6.26276	8.4521	6.96254	6.50437	7.97228
LOC116808114	4.14862	4.14862	4.49063	4.62196	4.14862	4.92724	4.66446	4.92491	4.14862	4.8822	5.59482	4.68219	5.02123	5.08273	6.11958	5.62407	6.87078	5.21348
LOC116808118	4.14862	4.14862	4.49063	4.14862	4.14862	4.14862	4.14862	4.49913	4.87428	4.14862	4.02915	4.42274	4.57111	4.17838	5.79078	4.51983	5.26925	4.83597
LOC116808122	4.14862	4.14862	4.14862	4.14862	4.14862	4.60176	4.14862	4.14862	4.14862	4.14862	4.28901	4.60315	3.3842	3.84655	5.04281	4.44974	5.76635	4.05513
LOC116808126	4.14862	5.22505	5.51092	5.44899	5.39582	6.08507	6.82886	6.65441	6.73828	7.39699	4.17091	4.68219	4.48725	3.3842	5.74628	5.74841	6.68979	5.30695
LOC116808143	4.14862	4.14862	4.14862	4.14862	4.14862	4.14862	4.4475	4.14862	4.14862	4.14862	3.3842	3.85663	4.03124	3.3842	4.17779	3.3842	4.52191	4.15666
LOC116808144	4.14862	4.14862	4.14862	4.14862	4.14862	4.70248	4.14862	4.14862	4.14862	4.14862	4.64231	3.3842	4.13116	3.3842	5.28353	4.82664	5.50649	4.85251
LOC116808147	9.61878	10.0795	9.92676	10.1058	10.4264	10.6166	11.8354	11.1663	10.9263	11.7609	13.8357	13.749	13.3019	12.8647	14.359	12.8685	13.5746	12.4183
LOC116808154	4.63159	4.83871	4.73829	5.18911	4.93658	5.53368	5.50274	5.46349	5.30026	5.63712	3.84213	4.88895	4.17343	5.3137	5.04281	6.38239	6.18408	4.87977
LOC116808155	4.14862	4.49612	4.73829	4.14862	4.14862	4.14862	4.14862	4.14862	4.14862	4.14862	4.28901	4.88895	3.3842	3.3842	4.72712	4.09064	5.37506	4.58523
LOC116808156	5.04206	4.63889	4.90644	5.08314	4.93658	4.78688	4.14862	5.42163	4.94191	6.64082	4.02915	4.60315	3.3842	4.57832	4.87343	5.19516	5.15361	4.39737
LOC116808158	5.10165	5.73768	7.02458	7.65473	7.86861	7.99303	8.68414	8.84494	8.95909	9.00744	5.9938	5.43336	5.46054	5.57905	5.6031	8.48945	7.44932	6.2211
LOC116808167	6.19439	6.05307	6.45165	6.61139	7.36775	7.07196	7.2536	6.90495	6.3675	6.66366	6.79044	6.84902	6.90261	7.50806	8.37844	7.9825	8.34004	8.05043
LOC116808171	4.14862	4.14862	4.14862	4.14862	4.14862	4.14862	4.14862	4.14862	4.14862	4.14862	3.3842	3.3842	3.3842	3.3842	3.3842	3.3842	4.52191	4.05513
LOC116808172	5.47396	5.63928	5.2087	5.13776	4.8551	4.70248	5.16469	5.18059	5.21208	5.31245	4.39186	4.75561	3.84362	5.13255	4.91818	4.29038	5.56351	4.92193
LOC116808173	6.2373	6.94103	6.31453	7.26521	7.26521	6.88728	7.13909	6.4892	6.48714	6.30918	6.75381	6.95341	7.09249	6.9774	7.7736	7.88143	8.22622	8.26281
LOC116808174	6.27729	6.41896	7.40787	7.47729	8.2453	7.82263	9.07641	8.13204	8.17121	8.34012	6.08912	6.9401	6.42317	7.3389	9.10854	8.77685	9.29106	8.92891
LOC116808177	5.15728	5.56853	5.2087	5.32775	5.67238	5.93562	5.16469	5.54251	5.21208	5.31245	6.04228	6.33147	5.69719	5.54432	7.59728	6.85974	8.53916	6.53153
LOC116808182	4.14862	4.14862	4.49063	4.48407	4.8551	4.14862	5.2791	4.92491	4.61044	5.013	3.3842	5.06338	4.72007	5.7702	4.26877	4.64627	5.15361	4.05513
LOC116808184	7.07096	7.38352	7.79659	8.27585	8.43865	8.63704	9.22207	8.41237	8.90763	9.06921	7.37116	7.13938	7.52092	7.84013	8.20101	8.93082	9.61924	9.49425
LOC116808198	4.14862	4.14862	4.14862	4.14862	4.14862	4.14862	4.14862	4.92491	4.14862	4.47951	4.4838	4.19541	4.03124	4.17838	4.72712	4.70398	5.6889	4.52669
LOC116808199	4.14862	4.14862	4.14862	4.14862	4.14862	4.4697	4.81226	4.14862	4.14862	4.14862	3.84213	3.3842	3.84362	4.29753	4.07359	3.3842	4.40683	4.05513
LOC116808200	5.35065	4.14862	4.14862	4.62196	4.14862	4.60176	5.03295	4.14862	4.14862	5.50503	3.84213	4.51725	4.03124	4.29753	4.72712	5.54343	6.03812	4.32486
LOC116808201	6.8325	6.89052	6.62018	6.71026	6.05616	5.39633	5.58555	5.92622	5.87056	6.15701	7.63335	7.13938	7.11502	7.57072	6.15354	6.08319	6.29069	5.67043
LOC116808205	4.14862	4.14862	4.73829	4.48407	4.76195	4.92724	4.81226	5.65117	4.87428	5.013	4.39186	4.19541	4.72007	4.57832	4.91818	5.36538	5.47272	4.39737
LOC116808210	6.2853	6.44669	6.89346	7.51129	7.31444	6.95392	6.21286	6.9085	5.95976	6.95426	9.31625	7.14192	7.80046	7.71813	8.04644	6.81254	7.63513	6.43518
LOC116808219	5.11503	5.1725	4.82648	4.9757	4.71529	4.6535	4.9054	5.25006	4.14862	5.30572	6.15733	5.5132	6.53401	6.21833	7.46476	6.03771	8.24066	5.82108
LOC116808220	4.14862	4.14862	4.14862	4.14862	4.14862	4.14862	4.14862	4.14862	4.14862	4.14862	4.02915	4.0494	4.29189	3.3842	4.26877	4.29038	5.42482	4.24535
LOC116808221	4.14862	4.14862	4.14862	4.14862	4.14862	4.14862	4.14862	4.14862	4.14862	4.14862	3.3842	3.85663	3.3842	3.3842	3.78473	4.51983	4.2743	3.77387
LOC116808222	5.39344	5.32266	5.43347	5.93432	6.28701	6.04417	5.96639	6.25937	5.943	6.11597	4.90568	5.06338	4.48725	4.79558	6.60761	6.4972	7.44932	5.75812
LOC116808223	4.73878	4.14862	4.73829	4.62196	4.14862	4.14862	4.57055	4.49913	5.30026	4.47951	5.165	5.90026	4.91028	5.3137	5.95541	5.51541	6.74656	5.21348
LOC116808224	5.10165	4.74766	4.14862	4.96137	5.44003	5.39633	4.4475	4.14862	4.71305	4.14862	7.46109	6.96659	7.79576	7.92621	7.23418	6.35215	8.30327	6.64767
LOC116808227	4.14862	4.14862	4.14862	4.14862	4.14862	4.14862	4.14862	4.14862	4.14862	4.14862	5.068	5.30715	4.57111	4.03532	5.76871	5.39682	6.45962	4.58523
LOC116808228	4.82853	4.14862	4.14862	4.14862	4.14862	4.14862	4.14862	4.92491	4.14862	4.14862	4.64441	4.31696	5.30293	4.79558	5.29118	4.90787	6.67035	4.46432
LOC116808229	4.73878	4.63889	4.14862	4.48407	4.14862	4.14862	4.66446	4.49913	4.14862	4.80614	5.11748	4.19541	4.64832	5.35514	5.08157	5.15812	6.38971	4.87977
LOC116808233	5.91541	5.82835	5.51092	5.28377	5.63692	6.08507	6.27119	5.9532	6.09707	5.96075	7.45235	7.38445	7.39798	7.24903	7.01549	7.63122	7.89381	6.2211
LOC116808234	4.63159	4.74766	4.90644	4.89215	4.5045	5.68386	5.53106	5.46349	4.87428	5.57307	5.78048	5.61959	5.66588	5.67807	6.32678	5.79507	7.11955	5.07662
LOC116808240	4.14862	4.14862	4.14862	4.14862	4.14862	4.14862	4.14862	4.14862	4.14862	4.14862	4.02915	3.3842	3.3842	3.3842	3.94884	4.1973	4.6245	4.15666
LOC116808241	4.14862	4.14862	4.14862	4.14862	4.14862	4.14862	4.14862	4.14862	4.14862	4.47951	3.3842	3.85663	3.3842	3.3842	4.07359	3.3842	4.11471	3.3842
LOC116808242	4.14862	4.49612	4.14862	4.14862	4.14862	4.14862	4.14862	4.14862	4.14862	4.14862	4.86915	5.096	4.97077	4.63334	6.41216	5.19521	7.21936	5.20148
LOC116808244	4.82853	4.74766	5.51092	5.83076	7.00539	6.87624	5.78026	5.87039	5.38098	5.6977	5.59482	5.47281	5.49709	5.7702	6.64351	6.52449	7.17551	6.51937
LOC116808248	4.97761	4.49612	4.49063	4.14862	4.5045	4.4697	4.14862	5.06289	4.87428	4.47951	4.64441	3.3842	5.34421	4.91925	4.55708	4.37376	5.76635	4.32486
LOC116808251	4.14862	4.49612	4.63118	4.14862	4.65065	4.60176	4.14862	4.75279	5.11436	4.61555	5.165	4.31696	4.57111	3.84655	5.22521	4.44974	6.00697	4.24535
LOC116808258	4.82853	4.14862	4.14862	4.14862	5.19582	5.73872	6.09379	5.23398	5.21208	6.69565	4.56742	4.31696	4.29189	3.3842	4.91818	6.04557	5.9751	4.92193
LOC116808261	6.42602	6.15772	6.17342	6.93646	6.92881	6.53844	7.45123	5.89863	5.38098	6.68215	10.8489	11.3722	10.3678	10.0203	12.6464	11.7174	13.7498	11.691
LOC116808265	6.04008	6.2645	7.24385	8.11411	9.01257	8.9573	9.55826	9.66634	9.76041	10.0063	5.52664	4.19541	5.07299	5.61289	9.48802	10.4048	9.66856	10.1408
LOC116808272	5.20956	4.49612	4.14862	4.72707	5.13824	5.23716	5.75766	5.84147	5.622	5.98415	3.84213	3.3842	4.64832	5.03074	4.72712	5.74841	5.42482	5.21348
LOC116808274	4.14862	4.14862	4.14862	4.14862	4.14862	4.14862	4.14862	4.14862	4.14862	4.14862	4.56742	4.51725	4.39505	4.49401	5.38405	4.37376	5.6889	4.24535
LOC116808414	4.14862	4.14862	4.14862	4.14862	4.14862	4.14862	4.74323	4.14862	4.14862	4.14862	4.17091	4.19541	4.64832	4.49401	5.00274	4.81069	5.72818	4.96258
LOC116808415	5.74656	5.99133	6.31453	7.52377	8.48755	8.43072	9.6802	9.33827	9.37446	9.68998	5.83704	5.95542	6.02511	6.43765	7.81579	10.1356	9.19669	8.40673
LOC116808417	4.14862	4.14862	4.14862	4.14862	4.5045	4.8608	4.74323	4.14862	4.14862	4.61555	4.4838	5.51108	4.03124	4.65595	5.11911	5.42751	5.42482	5.52692
LOC116808418	10.0654	8.987	9.11027	8.68754	9.28534	9.12184	9.17513	10.7364	11.4233	10.1054	10.3195	10.5857	10.6207	7.0621	6.08475	6.33678	5.56351	5.75812
LOC116808422	7.45896	7.84164	8.30269	9.01259	9.02645	8.74834	7.93511	8.1863	7.93102	8.23341	8.35969	8.1757	8.34435	9.19739	8.70632	8.19543	8.07748	9.08642
LOC116808426	4.14862	4.14862	4.14862	4.14862	4.14862	4.70248	4.4475	4.14862	4.14862	4.14862	4.17091	5.06338	4.72007	3.3842	5.04281	5.26606	5.72818	4.58523
LOC116808427	8.41649	9.25383	9.38721	9.26374	8.60859	8.54458	8.39458	8.11588	7.87539	8.81143	8.03242	7.61613	8.44423	9.34401	9.48384	7.57983	8.63524	8.97573
LOC116808440	5.54872	5.7989	4.90644	5.08314	4.8551	4.60176	5.47364	4.84459	4.94191	4.47951	8.44003	8.03461	8.1885	8.50126	7.28022	6.30553	8.27166	5.7999
LOC116808444	8.15631	8.65382	8.93986	9.73114	10.172	9.82746	9.89126	9.74104	9.70154	9.79257	7.5395	7.68028	7.64025	7.26996	8.41168	8.69386	9.00746	9.22254
LOC116808445	4.49092	4.49612	4.82796	4.14862	4.65065	4.14862	4.81226	4.14862	4.14862	4.14862	5.01637	5.1668	4.57111	4.79558	6.57076	5.81781	7.4606	5.52692
LOC116808448	4.49092	4.14862	4.63118	4.89215	5.30105	4.98798	5.75766	5.28443	4.94191	5.81002	4.4838	4.19541	4.29189	4.03532	5.11911	5.8838	5.72818	5.62431
LOC116808453	4.49092	4.14862	4.14862	4.14862	4.5045	4.14862	4.14862	4.14862	4.14862	4.14862	5.56117	5.75164	5.21606	4.03532	5.70025	4.75867	6.61038	5.73673
LOC116808454	5.04206	4.14862	4.49063	4.48407	4.65065	4.92724	4.57055	4.14862	4.47587	4.47951	5.21074	4.88895	4.39505	4.72807	5.4982	5.77194	6.31611	4.15666
LOC116808455	6.44348	5.99133	6.08521	5.83076	5.30105	6.12468	5.58555	5.81183	5.622	5.91257	4.28901	6.5235	5.63381	6.80529	5.4982	5.15812	4.52191	6.72362
LOC116808462	5.58423	5.7989	6.13008	5.52253	6.77634	6.21862	6.37259	6.70027	7.35488	6.8238	5.11748	5.39267	5.07299	4.40128	5.72346	5.98713	6.70897	5.24542
LOC116808468	10.2567	9.81643	9.78993	9.36918	9.19838	9.14489	9.20496	9.20538	9.22135	9.05345	8.4014	9.12151	8.9169	8.70841	9.15067	9.17019	9.3364	9.43569
LOC116808471	4.63159	4.14862	4.14862	4.48407	4.5045	4.14862	4.81226	4.14862	4.47587	4.14862	5.59482	5.26211	6.36741	4.29753	3.78473	4.1973	4.88225	4.58523
LOC116808472	4.14862	4.14862	4.49063	4.48407	4.76195	4.78688	5.61181	5.9796	5.25722	5.78294	5.80905	5.95542	6.04918	5.27083	6.71269	5.98713	7.80821	5.6929
LOC116808473	4.63159	4.74766	4.49063	4.14862	4.14862	4.60176	4.81226	4.14862	4.61044	4.71926	5.75127	5.84276	5.69719	4.29753	5.76871	5.51541	5.32327	4.46432
LOC116808474	6.08663	5.63928	5.77519	6.26002	6.34891	6.12468	6.93404	6.19498	6.1773	5.96075	7.69389	6.50544	7.1372	7.40509	7.47083	6.85974	7.44932	6.81565
LOC116808476	4.49092	4.49612	4.49063	4.72707	4.8551	4.8608	5.07923	4.14862	4.79901	4.61555	4.71597	4.75561	4.17343	4.72807	5.22521	4.51983	5.32327	4.52669
LOC116808479	6.73824	5.63928	5.58311	5.23766	5.19582	5.43241	5.20445	5.12378	5.84541	5.31245	7.11798	6.5235	6.70311	8.46194	4.91818	5.30005	5.32327	4.74272
LOC116808480	6.17489	5.88516	5.99034	6.33448	6.58798	6.46545	6.61411	6.95972	6.73828	6.94101	5.01637	4.75561	4.72007	5.79955	5.81249	5.57087	5.90902	5.47536
LOC116808481	4.63159	4.98992	5.58311	5.83076	5.95053	5.7911	5.66254	5.84147	5.30026	5.9369	5.45469	5.1162	5.49709	4.40128	4.26877	4.58508	6.34107	5.5014
LOC116808484	6.21365	6.30066	6.04771	7.36092	8.43256	8.0568	9.45864	9.80952	9.42647	9.47306	7.96389	7.79441	8.3862	8.05725	8.46367	9.41509	9.65766	8.44548
LOC116808485	4.14862	4.14862	4.63118	4.14862	4.14862	4.70248	4.81226	4.14862	4.14862	4.14862	5.9938	5.87182	6.22793	3.84655	7.47083	6.65354	8.33419	5.75812
LOC116808493	4.49092	5.05527	4.97693	5.32775	5.56242	5.35891	6.0226	5.42163	5.25722	5.39393	5.56117	5.0081	4.57111	4.72807	4.42461	5.79507	5.21279	4.52669
LOC116808495	4.14862	4.14862	4.14862	4.14862	4.65065	4.14862	4.14862	4.14862	4.14862	4.61555	4.17091	3.85663	3.3842	3.3842	4.91818	4.51983	5.83957	4.24535
LOC116808496	4.73878	4.91838	5.10088	4.14862	4.5045	4.60176	5.12303	4.14862	4.79901	5.35404	5.96889	4.95007	4.64832	4.49401	5.62806	6.38239	7.01602	5.44879
LOC116808499	9.92944	10.6211	10.7713	11.1325	11.4796	11.2006	11.4012	11.0502	11.0363	11.0263	11.1941	11.0162	10.6744	10.9061	11.087	11.2609	10.6901	10.7189
LOC116808502	9.4059	10.2165	10.671	11.2709	11.6914	11.6264	12.159	11.5996	11.5852	12.0959	8.76288	9.02894	8.81514	9.49829	11.8767	13.0673	11.5604	11.6571
LOC116808503	4.14862	4.14862	4.14862	4.14862	4.14862	4.14862	4.14862	4.14862	4.14862	4.47951	4.78295	4.19541	3.84362	4.40128	5.41355	5.33313	6.09837	4.46432
LOC116808505	4.49092	4.14862	4.14862	4.14862	4.65065	4.60176	5.20445	4.84459	4.87428	4.8822	4.02915	4.19541	4.48725	4.17838	3.78473	4.44974	5.47272	4.83597
LOC116808507	4.82853	5.05527	5.8327	5.7467	6.03058	6.06479	6.22519	6.30058	6.47171	6.27278	5.25483	5.35063	4.72007	5.7702	5.3229	6.32124	6.06858	4.92193
LOC116808511	6.25745	5.17207	5.65083	5.8034	5.80415	6.81967	6.85835	6.85638	5.45566	6.23534	5.56117	6.00844	5.42293	6.17737	6.72389	6.28963	6.95329	6.92974
LOC116808512	5.04206	4.49612	4.73829	4.72707	4.93658	4.92724	5.66254	4.64311	4.94191	5.269	4.56742	5.0081	4.91028	4.91925	5.44239	5.77194	5.42482	5.00184
LOC116808513	6.08495	6.69058	7.23372	7.09058	7.45217	7.50675	7.33685	6.64155	6.44653	6.70366	5.69505	5.91823	6.98727	6.89031	7.6282	7.42501	8.83641	6.10347
LOC116808520	4.14862	4.14862	4.14862	4.14862	4.14862	4.14862	4.57055	4.14862	4.61044	4.14862	4.02915	3.3842	4.39505	3.84655	3.3842	3.3842	4.2743	4.24535
LOC116808525	7.55682	7.69819	7.88533	8.08871	7.94083	7.85063	7.6853	7.72647	7.50221	7.66916	9.40378	9.72928	9.11528	7.95799	8.5427	8.9681	8.991	8.96256
LOC116808529	4.90707	4.83871	4.82796	4.72707	4.65065	4.8608	4.57055	5.37798	5.11436	4.8822	6.22076	5.87182	5.92437	5.64588	6.29685	6.19026	6.48217	5.6929
LOC116808530	4.14862	4.14862	4.14862	4.14862	4.14862	4.14862	4.14862	4.14862	4.14862	4.14862	4.02915	3.85663	3.84362	3.3842	4.55708	4.29038	5.0914	3.3842
LOC116808531	5.54872	5.53136	5.30498	6.07486	6.88888	7.03326	7.3038	7.15667	6.39176	7.11007	7.12902	5.68725	6.88506	7.79156	7.50995	7.26519	7.1478	7.24775
LOC116808533	4.14862	4.14862	4.14862	4.48407	4.8551	4.4697	4.93116	4.14862	5.00374	4.95054	3.84213	4.19541	4.03124	3.84655	4.26877	5.42751	5.60665	4.64047
LOC116808534	4.97984	4.14862	4.49158	4.14862	4.93871	4.97581	5.23799	5.06533	4.47677	4.61683	5.94215	5.48503	5.47271	5.04092	6.35166	6.28605	7.09219	5.62695
LOC116808536	4.82853	4.91838	4.14862	4.89215	4.65065	4.70248	5.24253	5.12378	4.79901	4.8822	6.11195	5.43336	5.12258	4.79558	7.31011	4.44974	5.90902	4.87977
LOC116808539	4.63159	4.14862	4.49063	4.81509	4.76195	4.60176	4.57055	4.14862	4.61044	4.14862	4.28901	3.3842	3.3842	3.3842	4.07359	4.44974	4.6245	3.93363
LOC116808542	5.83351	4.81913	5.1211	5.00903	5.05054	5.36836	5.71056	5.72408	5.47594	5.81626	4.91389	5.39088	4.81342	4.57331	5.44934	5.38474	6.67793	5.53583
LOC116808545	4.63159	4.14862	4.63118	4.81509	4.76195	5.2795	6.31561	5.23398	5.11436	5.83649	5.165	5.68725	6.70311	5.91097	7.36808	7.30474	8.15871	6.61382
LOC116808547	5.35065	5.05527	4.14862	4.96137	5.0765	5.09669	4.66446	8.39439	8.19405	5.81002	4.78295	4.0494	4.91028	3.84655	5.62806	5.42751	6.80113	4.52669
LOC116808550	4.14862	4.14862	4.49063	4.72707	4.76195	5.23716	5.47364	5.28443	5.30026	5.66782	4.28901	4.0494	4.17343	4.29753	5.22521	5.08045	6.12754	5.21348
LOC116808551	4.63159	4.49612	4.49063	4.72707	5.0765	5.19277	5.34827	4.99702	4.94191	5.75522	5.21074	4.8243	4.96709	5.35514	5.11911	5.77194	5.42482	5.33661
LOC116808552	5.75009	4.14862	4.14862	4.71183	5.05748	5.15465	4.85867	4.83666	4.87553	4.56602	4.73165	4.63814	4.48115	4.61742	5.40798	5.49011	6.61601	5.62066
LOC116808553	6.18021	5.96677	6.36419	5.60535	6.27612	5.52094	6.47566	5.65876	5.54556	5.38232	8.26959	7.40522	7.62509	9.02592	6.49544	5.25735	5.98327	5.04758
LOC116808561	5.20956	4.49612	4.63118	4.14862	4.8551	5.04419	4.66446	4.92491	4.61044	5.013	4.90568	5.51108	5.21606	4.65595	6.46753	5.72445	6.38971	5.03983
LOC116808562	4.49092	4.14862	4.14862	4.14862	4.14862	4.14862	4.14862	4.14862	4.14862	4.14862	5.21074	4.88895	4.64832	3.3842	4.55708	4.29038	5.21279	3.3842
LOC116808571	6.5307	7.07204	7.0462	6.81388	7.38783	7.44867	8.23577	7.33572	7.51827	7.9014	9.18272	8.65393	8.21015	8.40585	8.6477	9.57099	9.30773	9.74228
LOC116808572	4.73878	5.05527	4.63118	5.02463	5.00971	5.19277	4.4475	4.14862	4.14862	4.80614	5.068	4.60315	5.02123	4.97633	4.35029	3.9629	5.64841	4.58523
LOC116808574	5.61863	5.32266	5.61748	5.8575	5.97779	6.30617	6.33009	6.4892	6.57615	7.21545	5.068	5.30715	5.02123	5.57905	6.20297	7.19953	6.21151	6.43118
LOC116808575	4.82853	4.74766	5.25808	6.05251	6.58798	6.724	7.95927	7.23033	7.46491	7.96972	6.34099	6.0843	6.96177	5.79955	6.55827	7.86569	7.5265	6.93885
LOC116808578	4.5279	4.14862	4.14862	4.14862	4.14862	4.14862	4.14862	4.14862	4.56552	4.14862	5.41477	4.2179	3.3842	3.87548	4.72189	4.08113	5.25749	4.71167
LOC116808579	4.14862	4.14862	4.14862	4.72707	4.65065	4.78688	4.4475	4.64311	4.14862	4.80614	4.84602	3.3842	4.03124	4.29753	4.17779	6.02637	5.76635	4.39737
LOC116808582	5.66516	6.52554	6.43724	6.65285	5.50293	5.40499	5.62648	4.9374	5.06744	5.29299	5.68286	6.81806	6.77467	6.67934	6.35996	6.78441	6.09027	5.28934
LOC116808583	4.97761	6.11238	6.40672	5.88365	6.48294	6.53844	6.9248	5.61613	6.72549	7.24287	7.22469	6.91311	6.67292	6.73311	7.8313	7.38809	8.91126	7.2623
LOC116808587	6.29193	5.27224	6.06639	6.37309	6.7261	6.61571	7.29053	6.56576	6.49526	6.64525	6.58686	7.24034	7.39798	6.47371	7.7246	7.7215	8.21297	7.31904
LOC116808592	4.49092	4.14862	4.63118	4.14862	4.14862	4.14862	4.4475	4.14862	4.47587	4.14862	4.64441	4.31696	4.29189	4.65595	5.25863	5.26606	6.4367	5.03983
LOC116808593	4.14862	4.14862	4.14862	4.14862	4.14862	4.14862	4.14862	4.14862	4.47587	4.14862	3.3842	4.0494	4.17343	3.3842	4.17779	3.9629	4.40683	4.05513
LOC116808597	4.56664	5.17034	4.93525	4.72606	5.19406	5.01511	5.24996	4.75174	5.73426	5.61286	4.02915	5.54826	4.57111	4.17838	6.11958	6.83826	5.0914	5.27657
LOC116808598	4.14862	4.14862	4.14862	4.96137	5.24993	4.92724	6.53012	5.75022	5.87056	5.83649	5.49117	4.8243	5.92437	4.03532	6.82096	6.94257	6.06858	5.00184
LOC116808600	5.61863	5.53136	5.34969	5.65607	5.95053	6.10503	6.59064	6.50666	6.35838	6.569	5.94352	5.71983	5.30293	5.03074	6.95987	7.48071	7.59973	5.30695
LOC116808609	5.24571	4.71793	4.66937	4.8331	5.28153	5.44301	6.09355	6.57041	5.55616	5.87106	4.54832	4.44825	4.36455	3.82981	6.11399	5.08833	6.76236	5.33334
LOC116808613	4.49092	4.14862	4.97693	4.81509	4.8551	5.62621	5.47364	5.33232	5.25722	4.8822	4.39186	4.19541	4.39505	3.3842	4.91818	5.26606	5.64841	4.92193
LOC116808614	4.14862	4.14862	4.14862	4.14862	4.14862	4.14862	4.4475	4.14862	4.14862	4.14862	3.3842	4.0494	3.3842	3.3842	3.3842	4.09064	4.80302	3.3842
LOC116808615	4.49092	4.14862	4.14862	4.14862	4.65065	5.04419	4.87435	4.14862	4.71305	4.8822	4.4838	4.0494	3.84362	4.03532	3.78473	5.30005	4.52191	4.39737
LOC116808616	4.14862	4.14862	4.14862	4.14862	4.14862	4.14862	4.14862	4.14862	4.14862	4.14862	3.84213	3.85663	3.3842	3.3842	3.78473	3.3842	3.3842	3.3842
LOC116808619	4.14862	4.14862	4.14862	4.72707	4.14862	4.8608	4.4475	4.14862	4.14862	4.8822	3.3842	4.8243	4.03124	4.03532	4.67354	5.08045	5.47272	4.24535
LOC116808623	6.22824	6.68475	6.94664	7.52791	7.69425	7.8355	8.09778	6.20781	6.52134	6.8068	7.9717	8.00565	7.26366	6.97254	8.23354	9.21106	9.58038	8.71726
LOC116808625	5.39344	5.67304	5.39245	6.05251	5.6003	5.86554	5.44371	5.12378	4.94191	5.31245	8.8248	8.48977	8.16181	6.9774	9.58098	9.08809	10.7859	8.55238
LOC116808637	4.49092	4.14862	4.49063	4.62196	4.5045	5.09669	5.98541	5.28443	5.96622	5.88774	4.39186	3.3842	3.3842	5.13255	4.87343	5.03963	4.80302	3.3842
LOC116808643	9.21956	8.7261	8.44063	8.0037	7.46322	7.59924	6.7837	7.83341	7.44732	7.4763	8.35274	7.87601	8.09116	9.4544	6.64227	6.65716	7.17142	6.27554
LOC116808648	5.62047	6.58191	6.76556	7.46046	8.23408	8.1142	8.27067	7.75602	7.74809	7.98603	6.77323	6.43211	6.85268	6.49178	7.67187	8.26186	9.18282	8.26299
LOC116808649	4.49092	4.14862	4.97693	5.41017	5.19582	5.43241	5.73461	5.12378	5.30026	5.31245	4.02915	4.51725	4.64832	3.3842	5.19086	5.62407	6.34107	5.64757
LOC116808653	8.54517	8.76023	7.90018	8.32857	8.25215	8.50428	8.97873	8.3513	7.62696	8.54385	9.1356	9.92466	9.94355	10.9986	10.2119	10.3187	10.3073	9.87089
LOC116808654	4.14862	4.14862	4.14862	4.72722	5.00926	4.14862	4.14862	4.14862	4.14862	4.71942	4.90568	4.0494	5.26025	4.91925	5.15552	5.15812	6.21151	4.79035
LOC116808659	4.14862	4.14862	4.14862	4.14862	4.76195	4.14862	4.14862	4.14862	4.14862	4.80614	4.02915	4.19541	3.3842	3.3842	3.94884	4.86034	5.47272	4.64047
LOC116808661	4.90707	4.91838	4.73829	5.18911	5.13824	5.73872	5.3143	5.92622	5.49106	6.11597	6.19968	6.43077	6.02511	5.79955	6.97865	6.97242	8.08059	6.2059
LOC116808666	5.30591	5.82835	5.51092	6.05251	5.6003	5.93562	6.97932	6.28013	6.54713	6.39598	6.30206	5.87182	5.8436	6.64134	6.59543	6.64116	7.17551	6.60235
LOC116808668	4.73878	4.63889	5.43347	5.18911	5.67238	5.39633	6.44051	5.61613	5.7666	6.52399	4.17091	4.51725	4.17343	5.08273	5.47059	5.86216	6.61038	5.30695
LOC116808670	5.58423	5.45289	6.27576	6.90125	7.20194	7.6737	9.2128	7.95902	7.80002	8.67122	6.85063	6.97965	6.26923	7.91977	8.66873	10.0185	9.52865	9.70634
LOC116808672	6.04008	6.344	7.35529	8.64991	9.42174	9.28387	9.90958	9.43141	9.26687	10.0207	5.56117	5.90026	6.38625	5.91097	6.76786	9.23193	7.53719	8.24468
LOC116808673	4.14862	4.49612	4.63118	4.96137	4.65065	4.8608	4.98378	4.64311	4.71305	5.22343	4.02915	4.60315	4.29189	3.84655	4.617	4.44974	5.0914	4.15666
LOC116808674	5.58423	5.36798	5.39245	5.71728	5.89409	5.86554	6.90614	6.55774	6.05496	6.70902	5.21074	5.71983	6.26923	7.46836	7.70228	7.38071	8.27166	7.58483
LOC116808675	6.65932	6.83671	7.20776	7.55153	8.12482	8.32097	9.1879	8.83112	8.55055	9.09395	7.71718	7.3537	7.79155	7.07026	9.22497	10.2229	9.04664	8.82759
LOC116808678	4.14862	4.14862	4.14862	4.14862	4.14862	4.70248	4.14862	4.75279	4.14862	4.61555	4.28901	3.85663	4.29189	4.57832	4.91818	4.51983	4.88225	3.77387
LOC116808679	4.63159	4.14862	4.73829	4.14862	4.76195	4.4697	4.14862	4.14862	4.14862	5.013	4.56742	4.8243	4.17343	4.29753	4.77812	5.51541	5.56351	4.15666
LOC116808687	5.61863	5.70582	5.47291	5.52253	5.34957	6.06479	5.75766	5.87039	5.71094	5.72681	6.43383	6.10869	6.49423	7.24903	6.37051	6.46937	7.2425	6.19053
LOC116808691	9.24738	10.2295	10.1444	9.89064	9.22903	9.31019	7.41252	7.62166	6.97195	7.49869	8.33957	9.22118	8.62719	8.42152	8.71398	9.27222	10.1295	11.1111
LOC116808692	5.54047	5.26832	5.48235	5.67135	5.91261	5.27267	6.21389	5.17431	5.10845	5.06513	6.50719	6.69159	6.76137	6.25461	6.99048	6.41173	7.27987	6.59336
LOC116808694	4.14862	4.14862	4.14862	4.14862	4.14862	4.60176	4.57055	4.84459	4.14862	4.61555	6.11195	5.68725	5.49709	5.54432	5.89599	6.20732	7.22935	5.21348
LOC116808696	5.04206	4.14862	4.73829	4.72707	4.5045	4.14862	4.14862	4.14862	4.14862	4.95054	4.28901	5.21538	4.72007	4.72807	5.22521	4.51983	5.47272	5.00184
LOC116808697	5.94138	4.49612	4.14862	4.48407	5.0765	4.8608	6.07637	6.41695	5.49106	6.36194	10.8025	10.8845	11.8048	8.53953	5.70025	6.42655	6.03812	4.58523
LOC116808707	4.14862	4.14862	4.14862	4.14862	4.14862	4.14862	4.14862	4.14862	4.14862	4.14862	4.28901	3.3842	3.84362	3.3842	4.8268	4.58508	5.6889	4.52669
LOC116808711	5.51199	4.74766	5.10088	5.8034	5.44003	6.04417	5.86657	5.71815	5.89519	5.63712	5.56117	4.68219	5.92437	5.43418	5.25863	5.92608	6.26479	5.73673
LOC116808714	5.20956	4.98992	4.97693	5.52253	4.5045	5.09669	5.86657	5.06289	5.30026	5.43231	9.75859	8.85636	9.73388	7.32919	7.13739	7.29692	8.2328	5.91799
LOC116808716	5.65199	6.2015	6.88179	7.83712	8.60901	8.99525	9.80747	9.4875	9.6626	10.0259	5.52664	3.85663	6.56186	6.6726	8.14424	9.44785	7.77249	6.77549
LOC116808720	4.14862	4.83871	4.73829	4.62196	4.76195	5.7911	6.81888	6.39825	6.28894	6.79912	4.17091	4.60315	4.29189	4.03532	5.81249	7.69204	6.00697	5.64757
LOC116808731	4.82853	4.49612	4.14862	4.48407	4.8551	4.60176	5.12303	5.33232	5.16458	5.07079	3.3842	4.8243	3.84362	3.3842	4.42461	4.64627	4.88225	4.64047
LOC116808732	6.27729	6.82467	7.06909	6.85286	6.73164	6.76066	6.78852	6.78762	6.80053	6.30918	7.10686	6.79969	7.4342	7.42346	7.59728	6.7139	7.31895	7.12574
LOC116808779	5.04206	5.41132	5.43347	5.02463	5.13824	5.62621	5.8872	5.68515	6.1773	5.66782	5.29742	5.1162	5.60094	4.91925	5.22521	5.23112	5.42482	4.92193
LOC116808780	4.63159	4.83871	5.10088	4.62196	4.8551	5.35891	5.63747	5.23398	4.94191	5.39393	4.17091	5.0081	5.17022	5.43418	4.8268	5.23112	5.80346	5.27657
LOC116808781	4.97761	5.67304	5.86045	6.91308	7.28568	7.6862	8.17379	8.61221	8.76881	8.81647	4.39186	4.8243	5.02123	4.85913	5.47059	7.15691	6.5898	6.2947
LOC116808782	5.20956	5.67304	6.4591	6.5963	7.43953	7.74713	7.7486	7.49155	7.55284	7.88025	5.29742	4.68219	5.02123	4.03532	5.76871	7.18264	6.70897	7.51984
LOC116808784	4.49092	4.14862	4.14862	4.14862	4.8551	4.92724	5.20445	4.99702	4.94191	4.61555	4.39186	4.0494	4.39505	4.65595	4.77812	4.70398	5.21279	5.14698
LOC116808785	4.90707	4.63889	4.63118	4.81509	4.8551	4.8608	5.20445	4.64311	4.61044	5.60556	5.21074	5.98219	5.75769	5.93744	6.28164	6.20732	7.86866	5.42166
LOC116808786	4.14862	4.14862	4.14862	4.14862	4.8551	4.14862	4.81226	4.14862	4.61044	4.14862	4.56742	5.0081	4.72007	5.08273	5.00274	5.33313	6.70897	5.24542
LOC116808792	5.80556	5.45289	6.03867	6.81541	6.96763	7.38185	8.68682	7.98334	8.4277	8.21789	6.64987	7.12771	7.52092	7.28967	8.58595	8.44429	9.50441	8.1426
LOC116808793	4.14862	5.17207	4.49063	5.28377	4.93658	4.60176	4.66446	4.49913	5.55851	4.80614	4.4838	4.88895	4.72007	5.54432	4.8268	4.09064	5.47272	4.74272
LOC116808795	4.14862	4.14862	4.14862	4.14862	4.14862	4.14862	4.14862	4.14862	4.14862	4.14862	3.3842	3.3842	4.17343	3.3842	4.35029	4.37376	4.88225	3.93363
LOC116808801	5.04206	5.11569	4.49063	5.8034	5.52317	5.71162	6.04078	5.89863	6.11761	6.76123	5.37849	5.1668	5.63381	5.57905	6.10227	7.66802	6.67035	6.53153
LOC116808802	5.20956	4.63889	4.90644	5.08314	5.00971	5.62621	5.55865	4.75279	5.11436	5.83649	4.90568	4.51725	4.29189	4.49401	4.42461	6.04557	6.34107	5.21348
LOC116808803	4.14862	4.14862	4.49063	4.62196	4.5045	4.14862	4.66446	4.14862	4.14862	4.14862	5.37849	5.1668	5.26025	5.1804	5.62806	5.77194	6.56893	5.21348
LOC116808807	6.41501	6.8802	6.82778	6.69544	6.67051	6.18402	6.38827	6.20101	6.82339	6.19883	4.78059	5.5265	5.21547	4.50181	6.28523	7.5355	6.92948	6.74977
LOC116808811	4.14862	4.14862	4.14862	4.51054	4.47846	4.14862	4.14862	4.14862	4.14862	4.14862	4.27481	4.4066	4.16096	4.28321	4.8954	4.78927	5.4437	4.89418
LOC116808812	4.49092	4.14862	4.14862	4.14862	4.14862	4.14862	4.14862	4.49913	4.47587	4.14862	4.02915	4.42274	3.3842	4.29753	4.42461	3.3842	5.0914	3.3842
LOC116808822	4.90707	4.49612	5.34969	5.52253	5.67238	5.46727	7.06569	6.73001	6.40814	6.86002	4.78295	4.95007	4.78723	5.39528	6.06701	8.03474	7.31895	6.02664
LOC116808823	4.90707	4.98992	4.73829	5.4864	5.67238	5.53368	5.86657	5.78143	5.45566	5.39393	5.52664	5.87182	5.8436	6.68797	6.53293	6.27356	7.20268	5.89901
LOC116808824	5.47396	5.53136	4.90644	5.36981	5.52317	5.53368	5.75766	5.57994	5.71094	5.75522	4.78295	5.1162	4.57111	4.85913	5.44239	5.81781	6.50437	5.30695
LOC116808825	5.39344	5.96564	6.9189	7.12068	6.7467	6.50972	7.18596	6.78762	6.77597	7.34747	7.53746	8.25896	7.35139	8.37052	9.70519	9.19677	10.4446	9.17072
LOC116808828	4.14862	4.74766	4.14862	4.81509	5.24993	4.98798	5.44371	4.92491	4.79901	5.22343	5.165	5.21538	4.78723	5.82828	6.86205	6.53794	7.68871	6.09455
LOC116808831	5.20956	4.83871	5.99034	6.27904	6.77634	6.69899	7.42554	7.22004	7.29647	7.77861	6.43383	6.05948	6.83152	7.45057	6.87214	8.03942	7.2425	8.18126
LOC116808836	5.15728	5.63928	6.01474	6.27904	6.28701	6.80807	6.30097	5.9532	5.622	5.78294	7.89145	8.1084	7.56144	7.79529	8.58233	8.51205	9.46871	8.28637
LOC116808837	4.63159	4.63889	4.14862	4.81509	4.14862	5.04419	4.74323	4.14862	5.00374	4.95054	7.2752	7.09211	6.64207	5.70949	8.31192	7.28114	9.14534	7.33288
LOC116808840	4.49092	4.14862	4.49063	4.72707	4.14862	4.70248	4.57055	4.14862	4.47587	4.80614	5.068	5.0081	4.72007	4.91925	5.22521	5.15812	6.09837	5.11232
LOC116808841	4.73582	5.45524	4.49171	4.14862	4.14862	4.14862	4.14862	4.14862	4.14862	4.14862	4.48504	4.89059	4.3962	4.29858	5.91851	5.19707	6.34094	4.51904
LOC116808844	6.08663	6.66759	7.60806	8.78227	9.71604	9.52593	10.1805	9.8683	9.88174	10.5114	5.29742	5.35063	5.12258	7.11967	6.89211	9.34581	8.34638	8.49219
LOC116808845	7.72484	7.76877	8.03679	7.90284	6.701	7.15633	6.97932	6.41695	6.92828	6.74836	6.79611	6.57634	7.10379	7.23868	6.95987	7.58706	6.81887	6.68072
LOC116808846	5.20956	5.76869	4.63118	5.13776	5.19582	5.7911	5.98541	5.89863	5.38098	5.78294	5.45469	5.75164	6.44128	6.90055	5.89599	6.30553	6.63065	6.2059
LOC116808848	4.73878	4.83871	4.14862	4.62196	4.5045	4.8608	4.57055	4.14862	4.14862	4.47951	4.56742	5.1162	4.85046	4.29753	5.6031	5.23112	6.63065	4.92193
LOC116808851	4.49092	4.14862	4.14862	4.62196	4.14862	4.14862	4.74323	4.49913	4.14862	4.14862	4.4838	4.19541	4.57111	4.17838	5.22521	4.44974	5.0914	4.74272
LOC116808853	6.37991	5.9393	5.98046	6.43198	6.23745	6.96124	6.23593	6.0179	5.3385	5.6344	6.6434	6.45654	5.74425	8.06864	6.47788	6.25778	5.98678	6.20141
LOC116808858	5.61863	5.99133	6.33349	6.29778	6.40802	6.9091	7.69068	7.26075	6.81264	7.52856	5.3386	5.71983	5.21606	5.03074	7.48399	9.54313	8.39412	8.33657
LOC116808860	4.14862	4.14862	4.77112	4.14862	4.79607	4.73338	5.65326	4.60143	5.24483	6.74564	5.79673	4.8318	5.61344	4.89306	5.31433	6.11095	6.80425	5.35457
LOC116808864	5.04206	4.49612	4.63118	5.52253	6.17679	6.06479	6.85835	6.41695	6.76352	7.59356	5.3386	5.21538	5.49709	5.13255	5.91609	7.50805	7.33131	5.86024
LOC116808866	11.6596	11.8318	11.82	11.508	11.1809	11.2585	10.2812	10.2431	10.4476	10.5408	9.99132	10.2482	10.0211	10.7111	9.49757	9.32061	9.09387	10.2784
LOC116808870	4.14862	4.49612	4.14862	4.48407	4.65065	4.4697	4.4475	4.64311	4.14862	4.14862	3.84213	3.3842	3.3842	3.3842	4.17779	4.09064	4.2743	3.3842
LOC116808871	7.8117	8.0435	8.63742	8.49254	8.99425	9.34782	9.94581	9.06237	8.93765	9.01531	8.48774	7.95132	7.84359	9.36378	9.22641	10.4255	9.46307	9.26541
LOC116808873	4.49092	4.83871	4.90644	4.96137	4.76195	5.23716	4.74323	5.12378	5.16458	4.80614	5.37849	5.1162	4.39505	3.3842	4.8268	5.70006	6.4367	4.64047
LOC116808876	4.14862	4.14862	4.14862	4.14862	4.14862	4.4697	4.14862	5.06289	4.14862	4.95054	4.4838	5.0081	4.72007	4.91925	5.93589	5.94674	6.70897	5.00184
LOC116808878	4.14862	4.14862	4.14862	4.14862	4.5045	4.14862	4.14862	4.14862	4.47587	4.14862	4.02915	4.0494	4.17343	3.3842	4.26877	4.1973	4.11471	3.93363
LOC116808879	4.97761	4.49612	4.73829	5.7754	5.83489	5.7911	6.78852	6.54093	6.65964	7.27861	6.52089	6.43077	6.00062	6.32352	8.34107	10.5568	8.31572	9.11196
LOC116808880	4.49092	4.14862	4.14862	4.14862	4.14862	4.14862	4.14862	4.14862	4.79901	4.8822	3.3842	4.42274	3.3842	4.03532	4.72712	4.1973	4.95625	4.39737
LOC116808883	5.77643	5.17207	5.54762	5.4864	5.30105	5.46727	6.89671	5.68515	5.21208	7.18749	6.37887	6.0843	6.51144	6.91365	5.3229	7.90215	7.13375	6.82552
LOC116808885	5.30591	4.83871	4.82796	4.72707	4.8551	4.8608	4.98378	5.28443	4.79901	4.71926	4.56742	4.68219	3.3842	3.84655	4.55708	4.81069	4.6245	4.52669
LOC116808890	4.14862	4.14862	4.82796	5.08314	5.39582	5.59622	5.68707	4.64311	4.47587	5.07079	4.71597	4.51725	4.48725	5.08273	5.6031	7.28114	6.21151	6.30897
LOC116808901	4.74062	4.84086	6.11325	6.57251	6.97083	7.00001	6.78485	6.08525	5.62631	6.14953	6.12146	5.42885	5.47762	4.60191	6.95652	7.46962	7.75591	6.40111
LOC116808909	8.68452	9.29557	9.65104	10.1527	10.2677	10.6771	11.0508	10.8285	11.1508	11.2711	9.73852	9.34928	9.37091	9.58697	10.0276	11.8487	11.3502	11.44
LOC116808912	5.17844	4.14862	5.28116	5.00242	5.66676	6.135	6.12585	5.7294	6.13044	6.07311	5.34608	5.18129	5.27145	5.67334	7.14245	8.36151	7.11478	5.95958
LOC116808914	4.14862	4.63889	4.14862	5.02463	5.13824	4.98798	5.86657	5.28443	5.16458	5.31245	3.84213	4.42274	4.29189	3.3842	5.25863	6.02637	6.23841	5.67043
LOC116808918	4.14862	4.14862	4.14862	4.14862	4.14862	4.4697	5.03295	5.12378	4.79901	5.35404	4.4838	3.85663	4.03124	3.84655	4.26877	4.95349	5.15361	4.24535
LOC116808925	5.10165	4.14862	4.63118	4.62196	5.00971	5.2795	5.24253	5.23398	4.61044	5.17546	6.69535	5.30715	5.49709	5.27083	5.79078	6.74891	7.25553	6.2211
LOC116808926	6.43014	6.57258	7.15531	7.86115	8.25945	8.15345	9.34948	8.29439	8.28078	8.72912	8.56687	8.30035	7.92843	6.41258	8.75675	10.7783	9.23939	9.10653
LOC116808927	4.14862	4.98992	4.73829	4.48407	5.13824	4.98798	4.87435	4.14862	4.87428	4.61555	3.3842	3.85663	3.3842	3.3842	3.94884	3.9629	4.80302	3.93363
LOC116808936	7.8052	8.55805	8.40084	8.68077	8.80751	8.88636	9.11473	8.73149	8.77789	8.83734	8.88434	9.03482	9.04408	9.75551	8.85195	9.23601	9.33449	8.2002
LOC116808947	4.14862	4.14862	4.14862	4.14862	4.14862	4.14862	4.14862	4.14862	4.14862	4.14862	4.28901	5.1668	4.39505	3.3842	5.93589	4.75867	7.01602	4.15666
LOC116808949	5.78874	5.8914	6.23194	5.76969	5.90732	5.37407	4.93932	6.06589	4.8302	5.91496	8.03055	8.60157	8.62378	8.70365	6.23195	5.73422	7.31063	6.28245
LOC116808958	7.00363	7.36534	7.51549	8.19251	8.82835	8.74498	7.98135	7.31004	7.44204	7.46817	7.25521	7.27247	7.57864	9.61928	8.13594	8.72552	9.68304	9.30791
LOC116808960	5.30591	5.9394	5.68321	5.90925	5.83489	5.81643	5.34827	5.18059	5.84541	5.39393	5.78048	5.61959	6.22793	6.56002	6.44049	6.55127	6.90436	5.75812
LOC116808969	5.54872	5.73768	5.2087	5.02463	5.56242	5.5654	4.81226	5.54251	5.7391	5.31245	5.165	5.21538	4.91028	4.85913	5.44239	5.70006	6.18408	5.27657
LOC116808970	7.78551	8.02058	8.13295	8.20198	7.7419	8.21142	8.19284	8.08789	8.06613	8.20412	9.14448	9.32897	8.2705	8.16839	8.50437	8.74268	8.58123	8.53779
LOC116808972	4.14862	4.14862	4.14862	5.44899	5.63692	5.84124	6.12793	5.65117	5.34145	6.36194	5.89133	5.68725	6.36741	5.50864	7.69664	6.93247	8.56024	6.64767
LOC116808977	4.14862	4.14862	4.14862	4.14862	4.14862	4.14862	4.66446	4.14862	4.14862	4.14862	4.28901	4.8243	4.29189	4.03532	5.19086	4.86034	5.80346	4.32486
LOC116808980	4.14862	4.14862	4.90644	5.13776	5.19582	5.68386	6.19358	5.12378	4.87428	5.269	4.17091	4.31696	3.3842	3.3842	5.76871	5.42751	5.76635	6.36461
LOC116808986	7.83458	8.01382	8.23633	8.69065	9.11914	9.2817	10.8055	9.7286	10.2894	10.2806	8.8927	9.02297	9.16564	9.10145	9.40282	11.0316	10.6096	10.0107
LOC116808987	7.77858	7.28435	7.2009	7.23942	7.0846	6.94774	7.08611	7.59418	8.02258	7.78295	5.69303	6.4333	7.31582	7.13369	6.73766	5.92836	6.81009	6.25905
LOC116808989	6.27022	5.89874	6.35389	6.58711	6.72398	7.01205	7.36287	6.52768	7.06556	6.81813	6.42352	5.73459	5.53541	5.37765	6.76982	7.4571	7.04604	6.87983
LOC116808990	4.14862	4.14862	4.14862	4.14862	4.14862	4.14862	4.14862	4.14862	4.14862	4.14862	3.3842	4.51725	3.84362	3.3842	5.00274	4.81069	5.60665	4.46432
LOC116808993	4.14862	4.14862	4.14862	4.14862	4.14862	4.14862	4.14862	4.14862	4.14862	4.14862	3.3842	3.3842	3.3842	3.3842	4.35029	3.3842	3.3842	3.3842
LOC116808998	7.95552	7.89939	8.46426	8.80719	9.0255	8.86639	8.93569	8.7933	8.82614	8.94755	8.47368	8.57895	8.41508	8.94963	8.75658	8.82594	9.58314	9.29148
LOC116809004	7.16623	7.84257	7.56253	7.67543	8.38333	8.61769	10.1312	9.01322	9.30503	9.60221	6.85063	7.82018	7.47821	7.72659	8.20893	9.35147	8.67093	8.64096
LOC116809007	4.14862	4.14862	4.14862	4.14862	4.5045	4.14862	5.78026	4.14862	4.14862	4.8822	5.165	5.1668	5.17022	4.03532	6.55827	6.48335	7.16172	5.60063
LOC116809014	5.95126	6.68805	6.24139	7.67668	8.84162	9.14169	11.1061	10.1096	10.1081	10.6497	6.70915	6.85098	6.62363	7.45938	8.66617	10.7991	9.65717	8.88607
LOC116809015	4.82853	4.74766	5.04132	5.08314	4.8551	4.60176	4.57055	4.84459	4.94191	5.013	5.49117	4.88895	4.72007	4.85913	5.00274	4.75867	5.32327	4.64047
LOC116809016	4.63159	4.14862	4.14862	4.14862	4.14862	4.14862	4.14862	4.49913	4.14862	4.61555	5.69089	7.19635	5.46054	5.70949	4.72712	4.58508	5.32327	4.15666
LOC116809018	4.14862	4.14862	4.14862	4.14862	4.14862	4.14862	4.14862	4.14862	4.14862	4.14862	4.17091	4.0494	4.29189	3.84655	3.78473	3.3842	3.90348	3.3842
LOC116809019	9.2361	10.0014	10.3933	10.6924	10.8784	10.7477	11.0294	11.1407	10.888	11.2077	8.50128	8.5848	8.04361	9.32029	10.5144	10.7604	10.8411	10.5775
LOC116809027	4.97761	5.11569	5.54762	6.33448	6.44601	5.91271	5.2791	5.18059	5.49106	5.07079	4.78295	5.1668	4.96709	4.65595	6.11958	6.51091	6.65064	6.2947
LOC116809028	5.43449	5.11569	5.2087	5.55747	5.44003	5.2795	5.61181	5.42163	5.89519	4.61555	4.4838	5.06338	4.03124	5.91097	4.35029	5.62407	6.12754	4.92193
LOC116809029	5.83399	5.22505	5.04132	4.96137	5.34957	5.39633	6.09379	5.37798	5.49106	6.2162	5.52664	6.13265	6.11895	5.70949	5.3229	6.57754	6.93717	5.87976
LOC116809032	7.3507	7.55472	8.1062	7.83098	8.7006	8.16676	7.92923	10.1481	10.0441	9.00605	7.84515	7.46356	8.06204	7.0054	8.34883	7.26601	8.27321	8.19359
LOC116809036	4.49092	4.49612	4.14862	4.14862	4.14862	4.8608	5.58555	4.14862	4.79901	5.63712	5.165	6.0843	7.54594	4.72807	5.70025	5.45748	5.83957	4.87977
LOC116809038	4.14862	4.74766	4.63118	4.48407	5.00971	4.4697	4.66446	5.92622	5.16458	5.17546	4.4838	5.35063	4.96709	3.3842	5.04281	5.48677	5.87474	4.87977
LOC116809045	4.63159	4.83871	5.15646	5.32775	6.05616	6.04417	6.93404	6.70027	6.84836	6.59819	5.3386	5.43336	5.78694	6.41926	6.55827	7.76743	7.26844	6.92058
LOC116809047	9.23541	8.62396	9.23791	9.61911	9.80449	9.64522	10.0039	9.92093	9.81135	9.69325	8.67175	8.98098	8.2707	8.86161	9.23807	8.92072	8.92351	9.41547
LOC116809048	4.14862	4.14862	4.63118	4.14862	4.14862	4.14862	4.14862	4.14862	4.14862	4.47951	3.3842	4.19541	4.03124	3.3842	3.78473	4.09064	4.2743	4.46432
LOC116809049	4.14862	4.14862	4.14862	4.62196	4.14862	4.4697	4.14862	4.14862	4.14862	4.14862	4.28901	4.0494	3.84362	3.3842	4.55708	4.75867	4.80302	4.32486
LOC116809055	9.57433	9.61989	9.35735	9.44652	9.4263	9.22762	9.94916	9.83875	9.69648	10.1572	9.31284	9.0472	9.29283	9.88988	9.4282	9.64177	9.36773	9.38767
LOC116809059	8.60655	9.32867	9.58712	9.63318	9.74004	9.23186	8.84162	8.74927	8.09558	8.82843	8.60646	8.65668	8.12913	9.51008	8.69436	9.32681	8.59639	8.55826
LOC116809062	5.7159	6.22285	6.29529	6.81541	7.3647	7.44965	8.32628	7.68992	7.03498	7.52856	6.39743	6.17936	6.4768	5.96342	8.28217	9.90909	9.42912	8.83514
LOC116809065	4.14862	4.74766	5.04132	5.65607	6.1996	6.78457	7.28244	7.13489	7.10508	7.74094	5.45469	4.8243	5.8436	5.67807	7.11213	9.07676	7.8771	7.91377
LOC116809068	4.14862	4.14862	4.14862	4.14862	4.14862	4.14862	4.14862	4.14862	5.00374	4.14862	6.0416	5.44896	6.7802	4.4449	4.783	5.80661	4.79772	3.94632
LOC116809069	4.63159	4.49612	4.49063	4.48407	4.76195	4.70248	4.4475	5.12378	5.00374	5.17546	3.84213	3.3842	4.39505	3.3842	4.26877	4.81069	4.71755	4.05513
LOC116809071	9.30117	9.87481	9.80638	10.0248	10.0487	9.97873	10.7064	9.84041	9.71706	9.84507	8.75563	8.63633	9.07869	9.22722	8.78726	9.13255	9.46307	8.83514
LOC116809072	4.90707	4.91838	5.61748	5.44899	6.1996	5.93562	7.74343	8.1266	8.47318	8.53906	4.64441	4.75561	4.48725	4.17838	5.25863	6.33678	6.03812	5.21348
LOC116809082	4.14862	4.14862	4.14862	4.48407	4.65065	4.14862	4.4475	4.14862	4.14862	4.71926	4.64441	4.19541	4.17343	3.84655	4.96124	5.03963	5.72818	4.96258
LOC116809087	4.14862	4.14862	4.14862	4.14862	4.14862	4.14862	4.14862	4.14862	4.14862	4.14862	5.3386	4.95007	5.53263	5.47195	5.83385	5.74841	3.90348	5.75812
LOC116809100	4.14862	4.14862	4.14862	4.14862	4.14862	4.70248	5.53106	4.75279	5.34145	5.9369	7.31436	6.37204	8.14011	5.39528	5.15552	5.26606	5.87474	5.3656
LOC116809111	5.10165	5.05527	4.73829	5.32775	5.30105	5.68386	6.70411	5.89863	6.63238	6.79912	4.78295	4.75561	4.29189	4.29753	5.11911	5.19516	5.80346	5.14698
LOC116809121	4.14862	4.14862	4.14862	4.14862	4.14862	4.14862	4.14862	4.14862	4.14862	4.14862	3.3842	3.3842	3.3842	3.3842	3.94884	3.79476	4.40683	3.93363
LOC116809148	4.63159	4.14862	4.82796	5.95888	6.15356	6.30617	7.05729	6.03076	6.30665	7.02811	4.56742	4.31696	4.91028	5.79955	5.91609	7.95765	6.76498	6.39162
LOC116809158	5.78906	6.65282	7.24773	8.54613	8.91077	8.98233	10.0448	8.78955	9.20814	9.25993	7.05126	7.19042	7.94512	7.0812	9.16035	9.52692	9.69039	9.99363
LOC116809162	4.14862	4.91838	4.63118	4.14862	4.14862	4.4697	4.93116	4.14862	4.61044	4.8822	4.56742	4.88895	4.03124	3.84655	4.617	4.51983	5.32327	5.18068
LOC116809167	4.14862	4.14862	4.14862	4.14862	4.14862	4.14862	4.4475	4.14862	4.14862	4.14862	4.84602	5.0081	4.17343	4.29753	4.26877	4.64627	6.03812	4.83597
LOC116809168	9.04318	9.18314	9.33569	8.94742	8.72548	8.86483	8.93313	9.03133	8.88256	8.94117	9.41823	9.38243	9.23661	9.34568	8.98582	9.13881	9.44911	9.42112
LOC116809170	5.74656	5.70582	5.25808	6.50404	6.62124	6.73633	8.66522	8.16957	8.65182	8.36089	6.19968	5.71983	6.20681	6.41926	7.36808	8.47225	8.29071	7.2623
LOC116809177	5.58423	4.74766	5.25808	4.89215	5.00971	5.62621	6.07637	4.84459	5.419	5.66782	5.59482	4.19541	5.42293	6.88732	5.99363	7.00167	6.38971	6.2059
LOC116809179	13.7295	13.9314	14.0876	13.4799	13.5027	14.0697	13.4854	14.6369	15.4475	14.1241	6.34099	6.0342	6.64207	7.95169	6.04903	8.78523	7.88548	4.83597
LOC116809183	4.91508	5.06475	4.73286	5.01669	5.01875	5.42412	5.07083	4.83822	4.14862	4.94324	5.93358	6.9137	5.30784	5.03509	7.28729	6.92892	8.05088	6.69834
LOC116809186	5.15728	4.63889	6.15193	6.53551	6.63757	6.27186	7.11505	5.37798	6.07619	6.19677	4.96236	5.71983	5.38417	5.57905	6.44049	5.48677	7.68871	7.10972
LOC116809187	4.14862	4.14862	4.62868	4.48232	4.50264	4.14862	4.67258	4.14862	4.14862	4.14862	5.89133	5.68725	5.56723	5.43418	6.98795	7.32796	8.81814	6.75497
LOC116809192	4.14862	4.14862	4.14862	4.14862	4.14862	5.04419	5.20445	4.99702	5.16458	5.63712	4.4838	5.06338	3.3842	4.49401	5.41355	6.00689	6.78317	5.30695
LOC116809193	4.82853	4.91838	4.49063	5.08314	4.8551	4.14862	5.44371	4.14862	5.38098	5.50503	4.64441	5.39267	4.85046	4.65595	5.8756	5.33313	6.70897	4.96258
LOC116809194	7.29284	7.46659	7.83952	8.66741	8.3959	8.39929	7.44979	7.39781	6.80869	7.77555	8.15917	8.73956	8.76872	7.22276	9.2364	8.21757	8.71752	9.50066
LOC116809198	4.14862	4.14862	4.14862	4.14862	4.14862	4.14862	4.81226	4.14862	4.14862	4.47951	4.28901	4.60315	3.3842	3.3842	4.55708	4.1973	5.32327	4.52669
LOC116809200	4.14862	4.49612	4.63118	4.48407	4.65065	5.04419	4.87435	5.06289	5.00374	5.013	5.59482	5.51108	5.34421	4.65595	6.66695	6.02637	6.80113	4.96258
LOC116809203	4.14862	4.14862	4.14862	4.14862	4.14862	4.14862	4.14862	4.14862	4.14862	4.14862	3.3842	4.0494	3.3842	3.3842	3.78473	3.79476	4.11471	3.3842
LOC116809204	5.88888	5.05527	5.54762	5.59132	4.14862	5.39633	5.07923	5.37798	5.52532	5.88774	6.22076	6.92667	6.61053	5.43418	4.4932	6.13776	5.47272	5.07662
LOC116809205	4.14862	4.14862	4.14862	4.14862	4.14862	4.14862	4.14862	4.49913	4.14862	4.61555	5.25483	4.95007	5.42293	4.97633	5.83385	5.62407	6.81887	5.5014
LOC116809207	4.63159	4.91838	5.04132	4.72707	4.5045	4.14862	4.66446	5.37798	5.25722	4.14862	4.02915	3.85663	4.03124	3.3842	4.35029	3.79476	4.2743	4.15666
LOC116809208	4.73878	5.27512	5.43347	5.13776	4.14862	4.4697	4.4475	4.92491	4.71305	4.14862	4.56742	4.31696	4.85046	4.85913	4.26877	4.51983	5.42482	4.05513
LOC116809220	4.14862	4.14862	4.14862	4.14862	4.14862	4.14862	4.14862	4.14862	4.14862	4.14862	4.02915	3.3842	3.3842	3.3842	3.94884	4.86034	3.3842	4.24535
LOC116809221	4.63159	4.49612	4.82796	5.08314	4.65065	5.04419	5.24253	4.92491	5.11436	4.61555	5.93046	4.73188	6.16631	6.09771	4.93451	4.83506	5.65323	5.38917
LOC116809227	10.8006	11.4484	11.6756	11.7142	11.4095	11.0248	10.1746	10.2846	10.3885	10.4206	9.75708	9.88274	8.42292	7.6731	9.30587	9.32389	9.22702	9.48043
LOC116809228	4.49092	4.83871	4.14862	4.62196	4.5045	4.4697	4.87435	4.14862	4.14862	5.31245	4.64441	3.3842	4.03124	3.3842	4.72712	5.64989	5.37506	4.32486
LOC116809241	4.14862	4.14862	4.63118	4.48407	4.14862	4.14862	4.14862	4.14862	4.14862	4.14862	3.3842	3.3842	4.48725	3.3842	3.94884	3.3842	4.11471	4.15666
LOC116809243	4.14862	4.14862	4.14862	4.14862	4.14862	4.14862	4.14862	4.14862	5.59071	4.14862	3.84213	4.0494	4.17343	3.84655	4.4932	4.58508	5.02577	4.05513
LOC116809244	4.49092	4.98992	4.49063	5.02463	4.65065	5.14607	4.57055	4.14862	4.14862	4.8822	4.02915	3.3842	3.3842	3.3842	3.78473	3.9629	3.3842	3.93363
LOC116809251	4.14862	5.63928	5.68321	5.55747	6.1996	5.7911	6.16118	6.00544	5.96622	5.07079	5.91768	5.61959	4.72007	5.39528	5.89599	6.57754	6.38971	5.55196
LOC116809255	4.14862	4.14862	4.14862	4.14862	4.14862	4.14862	4.14862	4.14862	4.14862	4.14862	3.3842	3.3842	3.3842	4.03532	3.3842	6.04557	5.56351	5.55196
LOC116809257	4.14862	4.49612	4.49063	4.72707	4.8551	5.14607	6.07637	5.57994	5.79346	5.50503	4.17091	4.19541	4.29189	4.03532	6.26626	5.33313	5.80346	5.39394
LOC116809261	4.14862	4.14862	4.14862	4.14862	4.14862	4.14862	4.74323	4.14862	4.14862	4.14862	3.3842	3.85663	4.29189	3.3842	4.35029	4.70398	4.80302	4.15666
LOC116809262	4.73878	4.14862	4.14862	4.14862	4.14862	4.14862	4.14862	4.14862	4.14862	4.14862	5.068	5.87182	4.96709	5.88396	6.17022	4.70398	5.0914	4.32486
LOC116809263	4.73878	4.63889	4.49063	4.14862	4.65065	4.4697	4.4475	4.14862	4.14862	4.71926	4.4838	4.0494	4.17343	4.29753	4.67354	4.81069	5.15361	4.52669
LOC116809264	6.31608	5.7989	6.6502	6.81541	7.61093	6.98287	7.26803	7.25069	6.72549	6.8238	5.41716	5.78271	5.17022	4.57832	6.10227	6.53794	6.4134	5.39394
LOC116809265	4.49092	4.14862	4.14862	5.02463	4.76195	4.92724	5.07923	4.92491	4.79901	5.22343	4.64441	3.3842	3.84362	3.3842	4.35029	4.44974	5.64841	4.74272
LOC116809270	6.33506	6.47252	6.27576	6.71026	6.55387	6.66061	6.81888	5.9796	5.622	6.65474	5.068	6.10869	5.07299	5.57905	6.53293	8.37191	7.17551	6.75497
LOC116809271	4.14862	4.14862	4.14862	4.14862	4.14862	4.14862	4.14862	4.14862	4.14862	4.14862	3.3842	4.60315	4.78723	3.3842	3.78473	3.9629	4.71755	4.05513
LOC116809276	4.63159	4.14862	4.73829	4.14862	5.48242	5.09669	5.07923	4.75279	4.87428	4.71926	8.25684	7.18514	6.14144	5.27083	8.25562	7.63742	9.37071	7.61343
LOC116809282	5.15728	5.05527	4.73829	4.48407	4.14862	4.60176	4.57055	4.64311	4.14862	4.61555	5.94352	5.95542	6.34832	6.4558	5.3229	4.70398	4.95625	4.79035
LOC116809286	4.14862	4.14862	4.14862	4.14862	4.14862	4.70248	4.57055	4.14862	4.71305	4.14862	4.02915	3.85663	3.3842	4.40128	4.17779	4.1973	5.37506	4.05513
LOC116809291	8.40751	7.74815	8.22153	7.20934	7.21286	8.23298	8.45173	8.80091	9.92342	8.65807	5.34153	5.81455	5.79417	4.40618	4.35496	5.24864	4.1183	4.45346
LOC116809292	5.88888	5.11569	5.71469	5.59132	6.15356	5.73872	6.11098	5.57994	6.2156	5.66782	5.25483	6.33147	5.75769	7.03841	6.61967	5.90511	7.33131	5.84042
LOC116809295	4.14862	4.14862	4.63118	4.14862	4.14862	5.19277	5.07923	6.78762	4.47587	4.95054	3.3842	3.3842	3.3842	3.3842	3.3842	3.3842	4.52191	3.3842
LOC116809297	4.14862	4.14862	4.14862	4.62196	4.76195	6.43509	5.94707	8.18012	5.96622	6.42915	5.11748	4.88895	3.3842	3.3842	5.4982	6.04557	5.60665	4.46432
LOC116809298	4.73878	4.49612	5.10088	4.14862	4.76195	6.18187	5.90749	6.3207	5.34145	5.07079	4.64441	4.31696	4.03124	3.3842	4.67354	5.23112	6.29069	4.96258
LOC116809303	6.03572	6.51888	6.83812	7.31303	8.13119	8.42019	10.4218	9.58748	9.6625	10.1383	5.2329	5.76122	5.20782	6.67319	8.00857	9.75966	8.80155	7.38808
LOC116809308	4.14862	4.83871	4.14862	5.23766	6.03058	5.71162	7.15489	4.99702	4.14862	4.80614	5.94352	6.5235	4.91028	4.85913	7.50995	6.80541	6.03812	7.33288
LOC116809312	7.54529	7.17117	6.89838	6.08659	7.57655	7.5357	7.66528	7.94854	7.24718	7.45655	5.89845	6.40094	6.15996	7.65428	6.68478	8.18885	7.59496	7.49652
LOC116809313	4.14862	4.14862	4.14862	4.14862	4.14862	4.4697	5.12303	4.64311	4.47587	5.12474	4.02915	3.3842	3.84362	4.49401	3.3842	3.9629	3.90348	4.05513
LOC116809315	4.14862	4.14862	4.14862	4.14862	4.14862	4.14862	4.14862	4.14862	4.14862	4.14862	3.3842	3.3842	3.3842	3.3842	4.17779	4.81069	3.3842	3.3842
LOC116809317	5.94138	5.73768	5.94003	5.23766	4.8551	5.14607	5.53106	4.92491	5.38098	5.66782	6.01825	5.0081	4.78723	4.79558	5.89599	7.36583	5.72818	5.67043
LOC116809331	5.7159	5.9394	6.08521	6.4388	5.83489	5.81643	5.55865	5.9532	5.91933	5.78294	5.11748	5.35063	4.78723	4.79558	4.617	5.81781	5.15361	5.39394
LOC116809332	6.31608	6.60565	6.89427	6.82801	7.15812	7.13809	7.27525	6.92186	6.88318	7.00684	8.15837	8.99383	8.80659	7.21777	8.1401	7.63122	8.73719	7.29095
LOC116809334	4.73878	4.83871	4.82796	4.89215	5.24993	5.32002	5.80243	4.14862	5.71094	5.12474	6.97841	5.84276	6.40483	4.57832	7.39621	6.92231	8.46288	6.09455
LOC121468017	5.7159	5.70582	6.47611	5.98296	6.60471	6.86511	7.25346	6.86973	6.99328	7.16853	9.35552	7.46998	7.80959	8.22671	6.69	7.83906	6.00697	6.81565
LOC121468018	4.14862	4.14862	4.63118	4.14862	4.14862	4.14862	4.57055	4.14862	4.94191	4.71926	4.96236	3.3842	4.29189	4.49401	4.67354	5.23112	5.0914	4.87977
LOC121468021	13.1392	13.1353	12.904	12.5384	12.408	12.1739	11.495	12.0555	12.0223	11.8545	11.3857	11.6212	11.3877	11.5452	11.0378	10.83	9.81642	10.8779
LOC121468025	14.1851	13.5763	13.551	13.3836	13.0616	13.1932	11.832	12.5732	12.4657	12.3569	12.9174	13.1883	13.1977	13.4828	12.572	11.6321	11.3992	12.412
LOC121468027	6.39038	6.22285	6.6502	6.65448	6.38861	6.88728	8.59556	7.60603	7.35488	8.18563	8.23157	8.11334	7.46077	6.6726	7.89171	8.13877	7.73585	7.61343
LOC121468028	6.8836	7.38352	7.56253	6.97079	6.77634	6.88728	5.86657	5.78143	5.84541	5.39393	3.3842	3.3842	4.72007	3.3842	3.3842	3.3842	3.3842	3.3842
LOC121468029	10.489	10.4498	10.4616	10.4149	10.3329	10.3748	9.93144	10.3623	10.2084	10.1772	7.89768	8.16917	8.83763	8.5665	9.20496	9.25788	9.00336	9.44928
LOC121468030	5.17562	4.97718	4.96611	4.84398	5.09521	5.05369	5.83599	5.10081	4.75799	4.50609	5.67351	5.43572	5.09093	5.86066	5.993	6.16299	7.60211	5.02496
LOC121468031	5.61863	5.9394	6.03867	6.05251	5.56242	5.7911	5.63747	5.57994	5.11436	5.22343	9.38559	8.66071	8.63884	8.58497	8.1276	7.55467	8.13079	7.5674
LOC121468032	4.73878	4.74766	4.73829	4.62196	4.14862	5.19277	4.14862	5.12378	4.47587	5.22343	4.90568	4.95007	6.18536	4.49401	5.62806	4.70398	6.21151	5.27657
LOC121468033	4.88828	4.14862	4.73448	4.60931	4.63806	4.59038	4.14862	4.57016	4.70101	4.70499	5.98215	5.35644	5.21188	5.31955	5.79224	4.9385	6.6735	5.659
LOC121468036	12.3914	12.0871	12.2521	12.4725	12.778	12.5656	12.451	13.0216	13.0695	13.0732	10.329	10.2667	9.88778	10.3107	10.8932	11.7633	11.2651	10.3205
LOC121468037	9.99198	10.2232	10.1997	10.3471	10.3476	10.239	9.99948	10.4351	10.4169	10.4014	8.125	8.11533	8.89091	9.30796	9.39229	9.35708	10.1428	10.2439
LOC121468038	4.14862	4.49265	4.62638	4.95342	4.75589	4.59725	4.14862	4.14862	4.14862	4.14862	5.71973	5.64177	5.141	4.74294	6.23405	5.98239	7.92961	5.92298
LOC121468039	5.30591	4.49612	5.34969	6.20123	6.86159	6.96219	8.02876	7.04422	7.58793	8.08924	5.78048	4.60315	4.91028	5.3137	5.95541	7.42443	6.4367	6.48225
LOC121468040	10.0183	10.4545	10.022	9.71178	9.49857	9.33402	8.98839	8.98875	8.57212	8.37378	9.9693	10.2166	9.66806	10.1577	9.41192	8.34377	8.84423	9.02898
LOC121468041	4.14862	4.14862	4.14862	4.14862	4.14862	4.14862	4.14862	4.14862	4.14862	4.14862	4.17091	3.85663	3.84362	3.84655	4.26877	5.08045	5.0914	4.32486
LOC121468042	11.3437	11.7066	11.7077	11.3399	10.9746	11.0535	11.112	10.0047	9.48182	9.76463	11.8904	11.9839	12.0141	10.9882	12.6868	11.8592	13.3814	11.339
LOC121468043	11.6996	10.9927	11.1414	11.211	11.1378	10.8427	10.1872	11.0501	11.1036	10.9775	9.21835	8.50602	8.85613	8.01627	8.08931	10.0383	9.5631	9.0559
LOC121468045	4.14862	4.14862	4.14862	4.14862	4.14862	4.14862	4.14862	4.14862	4.14862	4.14862	6.94126	6.59352	5.69719	4.29753	7.7246	7.3508	8.7872	6.50711
LOC121468046	8.95798	8.97518	8.84994	8.63947	8.58471	8.54101	8.50725	8.66187	9.05678	8.58213	10.2608	10.0391	9.49214	9.68522	10.0163	9.29	10.0956	9.35427
LOC121468048	4.14862	4.14862	4.49063	4.14862	4.76195	4.14862	4.14862	4.14862	4.61044	4.14862	6.85063	7.04322	6.04918	6.19921	7.92098	7.66802	9.31294	6.30897
LOC121468050	6.13277	6.44298	6.72457	7.41399	8.11214	8.29395	9.20817	9.21715	9.43012	9.72838	8.4891	7.82785	7.74148	6.85238	7.44397	9.425	9.26688	8.66131
LOC121468051	4.73878	4.74766	4.63118	4.14862	4.93658	4.98798	5.12303	5.54251	4.14862	4.95054	5.59482	4.8243	5.92437	4.40128	5.35384	5.08045	6.31611	4.64047
LOC121468052	4.14862	4.14862	4.14862	4.14862	4.5045	4.92724	4.81226	4.75279	4.14862	4.14862	5.56117	5.78271	4.85046	4.49401	6.78934	6.28963	7.73585	6.00912
LOC121468053	11.2743	11.9155	11.9911	12.0561	11.742	11.8362	11.7667	11.4044	11.1344	11.4813	12.2582	12.2889	12.145	11.8071	11.8414	11.8685	11.568	12.731
LOC121468054	7.04888	6.6214	6.90664	6.48803	6.96763	7.28605	6.67105	8.13746	9.1737	7.49869	4.56742	5.43336	4.85046	4.03532	6.08475	4.95349	5.32327	5.47536
LOC121468055	9.0538	9.20003	9.18423	9.18021	9.03365	9.34977	8.87256	9.17705	9.53467	9.0438	9.58411	9.4598	10.1315	9.37792	9.33898	9.39409	8.86968	9.93704
LOC121468056	6.8509	7.43645	8.17654	8.01253	8.08879	7.51005	7.04444	7.24147	7.10802	7.44406	7.48366	7.39293	7.65393	8.42817	7.85721	8.17772	8.26468	7.48768
LOC121468057	6.60619	6.9265	6.7059	6.82507	6.95649	6.9557	6.98285	6.94513	6.87943	6.41765	6.86193	7.13623	7.36947	7.82049	7.14639	7.12419	7.67537	7.59813
LOC121468058	6.02247	6.21872	5.88024	5.67306	6.26852	6.01823	5.60028	5.73122	5.80274	6.23243	6.85742	7.45866	6.73844	6.4497	7.41143	6.76572	7.59238	7.04581
LOC121468059	9.05801	9.36923	9.66552	10.034	10.0563	9.64449	8.92082	9.2164	8.88012	9.09036	9.86643	9.95546	9.31103	9.32374	9.66438	10.0444	9.05261	10.3147
LOC121468060	4.14862	4.49612	4.97693	5.08314	5.0765	5.2795	4.87435	5.33232	4.79901	5.17546	6.4693	5.1162	5.38417	5.61289	6.15354	5.03963	5.76635	6.85471
LOC121468061	5.16161	5.02781	5.16835	5.4018	4.90572	5.1473	5.77473	5.33183	5.28337	5.32773	6.4907	6.20917	6.21207	6.76715	5.92677	5.86388	6.75411	5.25946
LOC121468062	4.14862	4.14862	5.04132	4.14862	4.93658	4.92724	4.14862	4.14862	4.79901	4.71926	5.068	5.84276	5.17022	4.65595	4.26877	6.00689	5.26925	4.64047
LOC121468063	10.8742	11.8277	11.6981	11.523	11.3913	11.3475	11.1171	10.1789	10.1033	10.5179	11.9128	11.773	11.8821	12.4448	12.1288	11.981	11.0755	12.3704
LOC121468064	5.25898	4.14862	5.04132	4.48407	4.65065	5.04419	5.41289	5.50374	5.30026	5.22343	7.26524	6.0342	6.42317	5.08273	6.20297	6.73734	7.30649	5.24542
LOC121468065	4.14862	5.05527	5.91408	5.62417	5.92264	5.19277	5.8872	8.34375	7.49483	7.7724	4.84602	5.1668	4.17343	3.84655	5.15552	4.75867	5.21279	4.58523
LOC121468066	9.02349	8.87693	9.17925	8.66713	9.06908	9.65788	11.7103	10.4715	10.588	10.9855	7.80095	7.21851	6.88506	8.5809	10.1457	10.9153	11.5384	9.91659
LOC121468067	4.14862	4.14862	4.14862	4.14862	4.14862	4.14862	4.14862	4.14862	4.14862	4.14862	4.71597	4.68219	3.3842	3.3842	4.07359	4.37376	4.6245	4.32486
LOC121468068	5.20956	4.49612	4.90644	4.72707	4.14862	4.78688	5.34827	4.49913	4.71305	5.43231	5.62762	4.95007	5.60094	4.91925	6.23497	5.77194	6.90436	5.00184
LOC121468069	4.14862	4.14862	4.63118	4.14862	4.14862	4.14862	4.4475	4.14862	4.47587	4.14862	4.02915	5.1162	4.64832	4.03532	3.3842	3.9629	3.3842	3.3842
LOC121468070	6.9687	6.40062	6.21533	5.98296	5.70676	5.98019	6.96139	6.52391	6.56172	6.11597	8.14219	8.41049	7.99646	9.43766	6.87214	6.20732	6.29069	6.76527
LOC121468071	4.14862	4.14862	4.14862	4.14862	4.5045	4.14862	4.14862	4.14862	4.14862	4.14862	4.78295	4.31696	4.03124	3.3842	3.94884	4.09064	5.15361	3.77387
LOC121468072	4.14862	4.14862	4.14862	4.48407	4.14862	4.14862	4.14862	4.49913	4.14862	4.14862	4.90568	5.39267	4.17343	4.17838	5.3229	4.37376	5.56351	4.64047
LOC121468073	4.14862	4.74766	4.14862	4.96137	5.74014	5.501	6.00414	5.78143	6.03336	6.2162	3.3842	4.19541	4.29189	4.85913	4.42461	5.67521	5.32327	5.30695
LOC121468074	4.49092	4.14862	4.14862	4.14862	4.14862	4.14862	4.14862	4.14862	4.47587	4.47951	4.84602	4.75561	4.17343	3.3842	4.4932	4.44974	5.42482	4.58523
LOC121468075	4.73878	4.83871	5.30498	5.13776	5.48242	5.86554	6.0587	5.92622	5.30026	5.98415	6.01825	4.88895	5.69719	4.17838	6.50714	5.84017	6.31611	5.30695
LOC121468076	4.14862	4.14862	4.73829	4.14862	5.0765	4.78688	5.07923	4.14862	4.14862	4.14862	5.78048	5.61959	5.97567	4.65595	5.52522	5.64989	6.93717	5.6929
LOC121468077	4.49092	4.63889	4.63118	5.02463	4.5045	4.78688	4.87435	4.92491	4.94191	5.07079	4.17091	4.51725	3.3842	4.17838	3.78473	4.37376	3.3842	4.05513
LOC121468078	4.14862	4.98992	5.10088	5.13776	5.0765	4.98798	4.98378	4.64311	4.79901	4.95054	4.56742	4.8243	4.48725	5.1804	4.87343	5.86216	5.6889	5.55196
LOC121468079	4.14862	4.14862	4.63118	4.14862	4.14862	4.14862	5.3143	4.14862	4.14862	4.14862	4.84602	4.60315	3.84362	4.03532	4.42461	4.44974	5.21279	4.15666
LOC121468080	5.88888	6.30486	6.42441	6.68266	7.33559	7.09141	7.17826	7.03245	6.81264	7.44484	4.17091	4.31696	4.29189	4.49401	5.47059	7.40273	5.90902	6.35091
LOC121468081	4.14862	4.14862	4.14862	4.14862	4.14862	4.14862	4.14862	4.14862	4.14862	4.61555	4.39186	3.85663	4.39505	3.3842	3.3842	3.3842	3.3842	3.3842
LOC121468082	10.321	10.7524	10.4952	10.4026	10.1866	10.1361	9.72747	9.19798	9.07234	9.63741	9.08743	9.5717	9.30087	9.67267	9.57862	9.526	9.66882	9.27918
LOC121468083	4.49092	4.91838	5.34969	6.27904	6.94188	7.34272	8.69483	7.69731	7.58793	8.19492	4.56742	4.60315	4.72007	4.65595	5.85489	7.90215	6.4367	7.08536
LOC121468084	4.63159	5.27512	5.25808	4.96137	5.24993	4.8608	5.12303	5.23398	5.622	5.50503	5.52664	5.47281	5.69719	5.67807	5.91609	5.64989	7.5265	5.93671
LOC121468085	4.14862	4.14862	4.14862	4.14862	4.14862	4.14862	4.14862	4.99702	4.47587	5.4693	3.3842	3.3842	3.3842	3.3842	3.3842	4.90787	3.3842	3.77387
LOC121468086	4.14862	4.14862	4.14862	4.14862	4.14862	4.14862	4.14862	4.14862	4.14862	4.14862	3.84213	3.3842	3.3842	3.3842	3.78473	3.79476	4.52191	3.77387
LOC121468087	4.63159	4.14862	4.73829	5.08314	4.8551	4.98798	4.87435	4.14862	4.14862	4.14862	6.57065	6.33147	6.00062	6.01393	6.38479	5.57087	6.61038	5.21348
LOC121468088	4.14862	4.14862	4.14862	4.62196	4.14862	4.14862	4.14862	4.14862	4.47587	4.8822	5.83704	4.68219	5.21606	4.65595	4.96124	4.09064	5.72818	4.46432
LOC121468089	6.40832	5.60447	6.57385	5.93432	6.60471	6.87624	5.73461	6.8429	7.05537	6.64082	5.01637	4.60315	5.17022	4.65595	5.6031	5.42751	6.06858	4.58523
LOC121468090	4.97761	4.14862	4.49063	4.89215	4.76195	4.14862	5.03295	5.57994	5.00374	4.8822	5.19464	5.68022	4.85924	4.81442	5.80499	5.78866	7.55391	6.18087
LOC121468091	4.14862	4.49612	4.14862	4.14862	4.65065	4.14862	4.14862	4.14862	4.14862	4.14862	4.84602	4.95007	5.42293	4.17838	5.08157	4.58508	5.0914	4.32486
LOC121468092	7.32107	7.10459	6.38879	6.42197	5.77258	6.14403	5.80243	6.25937	6.75096	6.02965	8.80782	9.22118	8.71418	8.79288	8.48512	6.10162	7.76342	7.35339
LOC121468093	7.41843	7.87489	7.92174	7.89111	7.22335	7.93672	5.8872	6.03076	5.89519	6.42915	7.24511	7.61046	7.80959	7.74128	7.38923	7.60616	7.44932	8.11091
LOC121468094	6.57552	6.36315	5.91408	6.66864	6.00447	6.02321	5.80243	6.0799	5.7391	5.83649	8.77324	8.76185	8.71785	7.03841	9.26111	10.466	12.1854	10.0278
LOC121468095	7.32107	7.34691	7.41645	7.40456	7.53635	7.38955	6.73638	6.62295	6.51747	6.62676	6.92866	7.29349	7.65728	6.93949	8.04139	8.18176	6.72789	7.07715
LOC121468096	6.42602	6.86456	7.58547	8.03118	8.30112	8.13165	7.66355	7.64478	7.23553	7.62152	8.18494	7.7384	7.63414	7.86046	8.59202	8.53324	10.1746	8.71918
LOC121468097	4.63159	4.74766	4.90644	4.89215	4.93658	5.09669	5.34827	4.99702	5.45566	5.39393	5.37849	5.0081	4.57111	4.29753	5.15552	5.08045	5.47272	5.3656
LOC121468098	6.29658	6.41866	6.40604	6.48859	6.51923	6.49525	6.50543	6.43526	6.28985	6.52442	8.32502	8.85569	8.0904	9.16599	9.25278	7.82868	9.29824	8.65201
LOC121468099	4.14862	4.14862	4.14862	4.96137	4.14862	4.14862	4.14862	4.14862	4.14862	4.14862	6.07667	5.07585	5.33011	4.33586	5.90472	5.87814	7.0296	5.38761
LOC121468100	4.14862	4.49612	4.14862	4.14862	4.14862	4.14862	4.81226	4.14862	4.47587	4.14862	6.30206	6.10869	4.96709	5.22645	6.84166	6.60333	8.2063	6.07788
LOC121468101	4.14862	4.14862	4.14862	4.14862	4.14862	5.33792	4.4321	4.14862	4.14862	4.14862	6.25325	6.92319	6.3907	5.73796	7.43376	7.16827	8.8583	5.94359
LOC121468102	5.20956	4.49612	4.73829	4.62196	5.24993	5.09669	5.3143	5.28443	5.30026	5.17546	5.29742	6.28968	6.79	6.76243	7.0425	7.1395	7.29392	6.89272
LOC121468103	4.14862	4.14862	4.14862	4.14862	4.14862	4.14862	4.14862	4.14862	4.14862	4.14862	3.3842	3.3842	4.0508	3.3842	4.04349	4.31734	5.02287	4.07539
LOC121468104	4.73878	5.11569	5.71469	6.02976	6.28701	6.20038	6.37259	6.52391	5.87056	5.75522	6.58686	7.16244	6.80397	6.87398	7.61532	7.97732	8.71857	7.00968
LOC121468105	4.73878	5.32266	4.63118	5.52253	5.92264	5.98019	4.66446	5.68515	4.94191	5.17546	4.64441	5.21538	5.78694	5.43418	5.95541	6.41198	6.70897	7.12574
LOC121468106	4.73878	4.49612	4.73829	4.72707	4.14862	5.2795	4.98378	4.14862	5.49106	5.013	5.11748	5.1668	4.78723	5.57905	6.28164	5.26606	6.95329	5.11232
LOC121468107	5.74656	5.49285	5.68321	5.7467	5.67238	5.46727	5.50274	5.23398	5.79346	5.269	6.96613	6.67641	6.67292	7.45949	7.17852	7.03032	8.1656	6.26573
LOC121468108	7.32645	5.89287	6.51049	6.69691	5.647	6.1189	5.17324	6.94731	5.1783	6.43115	6.78757	6.32213	6.89973	6.20044	6.92644	6.98717	7.8623	6.90484
LOC121468109	5.88888	6.24384	7.72277	8.84112	10.2369	10.6312	11.1729	10.4532	9.95687	10.8091	5.65963	5.06338	4.39505	4.03532	8.40112	9.44079	8.71857	9.55579
LOC121468110	6.29683	6.2015	6.50949	7.23747	6.98033	6.9091	7.13112	6.63877	6.63238	6.79912	8.01168	7.79097	7.66491	8.76802	8.22466	8.78244	8.45727	8.15042
LOC121468111	8.238	8.68256	7.99361	8.17827	8.06643	7.41853	6.62121	6.93224	6.00294	6.52734	6.90325	7.16748	6.33736	7.69691	6.70588	7.7908	6.99698	6.57677
LOC121468112	4.14862	4.14862	4.14862	4.14862	4.14862	4.14862	4.14862	4.14862	4.14862	4.14862	3.3842	3.3842	3.3842	3.3842	3.3842	3.3842	4.11471	3.3842
LOC121468113	5.16	4.14862	4.58521	5.68891	5.70961	5.92307	5.81788	5.23919	4.99883	5.40842	5.17186	5.76532	5.90921	5.988	6.69956	6.93452	8.08504	6.43831
LOC121468114	4.63159	4.14862	4.14862	4.48407	4.14862	4.4697	4.14862	4.64311	4.47587	4.47951	5.165	4.31696	4.03124	4.03532	4.96124	4.64627	5.6889	4.39737
LOC121468115	6.63697	5.85709	6.25593	6.35245	6.24404	5.71162	5.3143	5.12378	6.30665	5.86239	4.17091	4.75561	5.75769	5.96342	4.42461	4.81069	5.6889	4.83597
LOC121468116	4.49092	4.14862	5.2087	4.96137	4.14862	4.4697	4.14862	4.84459	4.87428	4.80614	4.28901	4.31696	4.17343	3.3842	4.91818	4.37376	5.42482	4.52669
LOC121468117	4.73878	4.98992	5.04132	4.72707	5.19582	4.4697	4.98378	4.64311	4.79901	4.8822	6.22076	7.90438	7.46952	5.82828	5.62806	5.79507	7.17551	5.55196
LOC121468118	7.45091	7.13598	7.08503	7.68924	8.64587	8.57506	9.31519	8.56453	8.00225	9.09256	6.88714	6.31874	6.97266	7.96086	8.95071	8.48254	7.78439	8.11621
LOC121468120	4.78737	5.22656	5.14644	4.98895	4.87382	4.86928	4.42916	4.78235	4.95247	4.45922	6.03457	6.55567	6.10577	6.07577	6.23181	5.02968	6.08063	6.09325
LOC121468121	8.81984	9.33311	9.42209	9.24892	9.23298	9.27265	9.3187	8.89942	8.64463	9.01939	10.17	10.234	9.99322	10.8148	10.809	9.0943	9.80461	10.3971
LOC121468122	4.14862	4.14862	4.14862	4.14862	4.14862	4.14862	4.14862	4.14862	4.14862	4.14862	4.78295	4.19541	4.17343	4.65595	5.62806	5.03963	5.76635	4.24535
LOC121468123	5.35065	4.49612	5.10088	4.62196	4.76195	5.04419	4.4475	4.92491	4.14862	4.14862	5.96889	6.00844	5.46054	5.47195	6.04903	6.36735	7.22935	6.11102
LOC121468124	4.14862	4.14862	4.14862	4.62196	4.14862	4.14862	4.74323	4.64311	4.47587	4.14862	3.3842	3.3842	3.3842	3.3842	4.42461	3.3842	3.3842	3.3842
LOC121468125	4.14862	4.49612	4.14862	4.14862	4.14862	4.14862	4.57055	4.14862	4.61044	4.14862	4.64441	4.51725	4.17343	4.03532	5.25863	4.64627	6.00697	4.52669
LOC121468126	5.15728	4.49612	4.73829	4.72707	5.19582	4.92724	4.81226	4.84459	5.25722	5.22343	6.22076	5.71983	5.42293	5.85641	7.24969	6.80541	8.15178	6.80572
LOC121468128	4.14862	4.14862	4.14862	4.14862	4.65065	4.4697	4.93116	4.14862	4.14862	4.71926	3.84213	4.31696	4.17343	3.3842	4.55708	4.70398	4.71755	4.32486
LOC121468129	7.90576	8.10465	8.37924	8.38828	8.5306	9.27362	8.09908	7.90275	7.78803	7.95884	8.89081	7.68382	8.25564	9.14965	9.16257	8.63258	7.43794	8.53458
LOC121468130	4.49092	4.63889	4.63118	4.89215	4.14862	4.60176	5.53106	4.92491	4.14862	4.71926	5.65963	4.42274	5.66588	7.21777	4.35029	4.51983	4.40683	4.69285
LOC121468131	6.76584	6.91601	6.72248	7.26521	7.31583	7.20967	7.03178	6.73001	6.95028	6.9522	7.42579	7.60207	7.03455	7.52046	6.45407	6.48335	7.40327	6.92974
LOC121468132	4.14862	4.14862	4.14862	4.14862	4.14862	4.14862	4.14862	4.14862	4.14862	4.14862	4.96236	4.68219	4.48725	4.57832	5.5517	4.64627	6.3656	5.14698
LOC121468133	4.14862	4.14862	4.14862	4.14862	4.14862	4.14862	4.14862	4.14862	4.14862	4.14862	4.17091	3.3842	4.29189	3.3842	4.35029	4.1973	4.80302	4.24535
LOC121468134	6.40832	6.2015	6.13008	6.09681	6.00447	5.84124	6.25603	5.42163	5.30026	5.88774	9.13638	8.04701	7.64189	6.22072	9.11066	8.18599	9.94763	8.18507
LOC121468135	4.63159	4.83871	4.14862	5.02463	4.14862	4.98798	4.4475	4.14862	4.47587	4.47951	6.28218	5.84276	6.09609	4.97633	5.93589	5.77194	6.12754	5.64757
LOC121468136	7.41843	8.16851	9.16672	9.94524	10.4274	10.4565	10.7822	10.0568	9.75888	10.2873	8.55851	8.32659	7.75345	6.9774	8.77397	8.84791	8.52851	9.49425
LOC121468137	4.14862	4.14862	4.14862	4.14862	4.14862	4.14862	4.14862	4.14862	4.14862	4.14862	3.84213	4.0494	3.3842	4.49401	5.08157	4.64627	6.03812	4.15666
LOC121468138	5.43449	6.24384	6.57385	7.08989	7.22335	6.73633	7.58472	6.92186	6.44031	7.18749	8.25182	8.0593	8.21988	8.14627	9.52973	10.049	9.18995	9.79365
LOC121468139	4.14862	4.14862	4.49063	4.62196	4.65065	4.78688	5.07923	4.75279	4.71305	4.95054	4.39186	4.60315	4.03124	4.29753	4.617	4.1973	4.71755	5.00184
LOC121468140	5.35065	5.22505	4.73829	5.52253	5.97779	5.35891	5.07923	5.68515	4.61044	5.96075	6.57065	6.57634	6.40483	6.08636	8.18501	7.96752	9.03681	7.86233
LOC121468141	4.14862	5.22505	4.49063	4.96137	5.48242	5.6554	6.00414	6.0799	5.7391	6.37907	5.56117	5.1162	5.30293	4.65595	6.93123	7.13072	7.86018	6.41812
LOC121468142	5.51199	4.98992	5.34969	5.18911	4.5045	4.78688	4.4475	4.14862	5.06094	5.013	6.73942	7.16244	7.09249	6.73311	7.94018	7.34323	8.77823	6.92974
LOC121468143	4.14862	4.14862	4.14862	4.48407	4.5045	4.4697	4.4475	4.64311	4.61044	4.61555	8.48347	7.96445	7.62634	6.36261	9.31349	9.08583	10.6266	8.62143
LOC121468144	4.97761	4.91838	4.63118	4.14862	4.14862	4.14862	4.14862	4.14862	4.14862	4.71926	4.96236	4.31696	4.17343	4.97633	5.22521	4.95349	6.21151	4.39737
LOC121468145	4.49092	4.14862	4.14862	4.14862	4.14862	4.14862	4.14862	4.14862	4.14862	4.14862	4.78295	4.68219	4.39505	4.49401	5.5517	5.33313	6.76498	4.69285
LOC121468146	4.14862	4.14862	4.63118	4.62196	4.5045	4.60176	4.66446	4.14862	4.47587	4.47951	5.45469	5.1668	5.30293	5.82828	5.41355	4.1973	5.02577	4.83597
LOC121468147	5.39344	5.88516	5.30498	5.52253	6.08123	5.73872	5.78026	5.18059	5.68206	5.53959	7.91336	7.67585	7.39798	6.43765	8.88694	8.19441	10.1117	8.07851
LOC121468148	5.77643	4.74766	5.15646	5.02463	5.34957	5.93562	6.50512	6.30058	5.79346	5.9369	6.24154	6.20214	5.75769	6.50887	6.29685	6.46937	6.4367	5.03983
LOC121468149	4.14862	4.63889	4.14862	4.14862	4.5045	4.70248	4.14862	4.14862	4.14862	4.71926	4.17091	4.0494	3.3842	5.39528	4.42461	4.90787	4.80302	3.77387
LOC121468150	5.15728	4.63889	4.49063	5.13776	5.0765	5.19277	5.44371	5.75022	5.943	5.81002	4.4838	4.75561	4.17343	4.49401	4.91818	4.64627	5.02577	4.87977
LOC121468151	5.15728	4.91838	4.97693	4.14862	4.8551	4.60176	4.66446	4.92491	4.61044	4.71926	6.24154	5.75164	5.8436	5.91097	7.40316	7.27318	8.45727	6.25101
LOC121468152	5.47396	5.49285	6.66497	7.57615	7.76383	8.65613	10.3905	9.21333	9.6009	10.0023	7.22469	7.22947	6.85854	6.56002	10.0964	12.0533	10.5771	11.3424
LOC121468153	6.10928	6.45491	7.10156	7.81866	8.5306	8.27049	9.10674	8.88729	9.0241	9.07173	7.32399	7.46998	7.12615	8.24742	10.0498	9.75982	9.56557	9.30616
LOC121468154	7.38631	7.22294	7.31651	7.65116	8.17196	7.76713	7.61182	7.77093	7.29608	7.63469	8.43922	8.70568	8.54953	9.82709	8.7087	7.08444	9.0142	7.92278
LOC121468155	4.90893	5.67654	6.96775	6.64161	6.6854	7.27593	6.33235	5.61343	5.45321	6.05087	5.78447	6.18375	6.18976	5.50418	7.09014	8.79005	8.28291	8.34726
LOC121468156	7.05468	6.23376	6.15768	5.90354	5.77894	6.09546	6.03026	5.58396	5.94132	6.06789	8.62995	9.73487	9.06324	7.45586	7.14447	7.13638	7.45495	6.40198
LOC121468157	4.14862	4.14862	4.14862	4.14862	4.14862	4.14862	4.14862	4.14862	4.14862	4.14862	4.28901	4.51725	4.03124	4.03532	4.8268	4.81069	5.15361	4.52669
LOC121468158	5.2128	5.13792	5.46838	5.39793	5.27269	4.91899	4.96046	5.1929	4.84003	5.13643	4.8899	5.72671	4.90522	5.08388	5.5033	5.24994	6.70744	5.80503
LOC121468159	4.14862	4.49612	4.82796	4.48407	4.8551	4.70248	4.81226	4.49913	4.14862	4.14862	4.90568	4.8243	4.29189	3.3842	4.8268	4.70398	5.0914	4.32486
LOC121468160	4.14862	4.14862	4.14862	4.14862	4.14862	4.14862	4.14862	4.14862	4.47587	4.14862	4.02915	3.85663	4.29189	4.03532	4.17779	4.09064	4.2743	3.93363
LOC121468161	4.14862	4.91838	4.14862	4.14862	4.76195	4.60176	4.4475	4.14862	4.14862	4.14862	5.11748	4.8243	5.12258	5.08273	6.06701	5.67521	6.90436	5.18068
LOC121468162	5.10165	4.74766	5.68321	5.4864	5.0765	5.73872	5.07923	4.99702	4.47587	4.47951	4.4838	4.60315	4.91028	3.84655	6.32678	5.81781	7.01602	6.81565
LOC121468163	4.14862	4.14862	4.49063	4.14862	4.14862	4.14862	4.14862	4.14862	4.14862	4.80614	4.71597	4.42274	4.48725	4.03532	5.00274	4.44974	4.80302	4.52669
LOC121468164	5.20956	4.63889	4.82796	4.89215	4.8551	4.60176	4.66446	4.49913	4.14862	4.71926	5.86446	6.20214	6.74722	5.1804	6.89211	6.46937	8.00569	6.56739
LOC121468165	4.14862	4.14862	4.14862	4.14862	4.14862	4.14862	4.14862	4.14862	4.14862	4.14862	5.56117	5.39267	5.49709	5.22645	6.34151	5.77194	7.42648	5.84042
LOC121468166	5.10165	4.91838	4.90644	5.13776	5.00971	5.04419	4.66446	4.84459	4.79901	4.80614	6.6652	6.31073	6.61053	7.5119	6.03081	6.64116	6.06858	6.96583
LOC121468167	4.14862	4.14862	4.14862	4.14862	4.14862	4.4697	4.14862	4.14862	4.14862	4.47951	4.28901	5.21538	4.64832	4.57832	5.79078	5.84017	6.18408	4.69285
LOC121468168	4.14862	4.14862	4.14862	4.49266	4.50128	4.93952	5.11845	4.98952	4.60628	4.47651	4.38407	4.89642	4.39669	4.50367	5.22306	5.26226	5.51464	4.99869
LOC121468169	4.14862	4.14862	4.14862	4.14862	4.14862	4.14862	4.14862	4.14862	4.14862	4.14862	4.4838	4.8243	4.57111	3.3842	5.11911	4.64627	5.90902	4.52669
LOC121468170	5.94138	6.30486	6.4591	6.40493	6.51887	6.60767	6.44051	6.59074	6.51747	6.79912	6.30206	6.75471	6.62639	6.40063	8.12341	8.37562	9.24627	7.62471
LOC121468171	4.14862	4.49612	4.49063	4.89215	4.76195	4.14862	4.14862	4.14862	4.14862	4.14862	5.80905	6.1562	4.96709	4.79558	6.69	6.11981	7.57918	5.91799
LOC121468172	4.14862	4.14862	4.14862	4.89215	4.5045	4.14862	4.14862	4.14862	4.14862	4.71926	4.90568	3.85663	4.17343	4.17838	4.77812	4.58508	5.32327	4.24535
LOC121468173	6.04008	7.00168	6.75036	7.62666	7.87533	7.50731	6.72571	6.78762	6.57615	6.92973	8.07557	8.35676	7.97209	7.30957	7.98707	9.67069	9.67823	9.66743
LOC121468174	4.73878	4.14862	4.14862	4.14862	4.14862	4.14862	4.57055	4.14862	4.71305	4.14862	5.25483	4.88895	4.78723	4.72807	6.21907	5.59774	7.40327	5.18068
LOC121468175	5.20956	5.05527	4.82796	4.14862	4.65065	4.98798	4.4475	4.64311	4.61044	4.47951	5.068	5.0081	5.21606	6.54318	6.74605	6.04557	7.55834	5.60063
LOC121468176	7.73171	7.91274	7.78345	7.93173	8.07516	8.25803	9.36775	8.63151	8.88541	9.26448	10.4412	10.1877	10.0437	11.1013	10.2974	11.3693	10.2166	10.4499
LOC121468177	4.14862	4.14862	4.73829	5.23766	4.8551	5.2795	6.19358	5.81183	5.71094	5.91257	3.84213	4.19541	4.29189	4.17838	5.22521	8.49627	6.03812	5.77917
LOC121468178	4.97761	5.67304	5.91408	6.02976	5.48242	6.16309	5.98541	4.49913	5.419	5.57307	7.51245	7.89755	7.46952	6.30356	7.38222	8.3457	10.0554	7.92292
LOC121468179	5.10165	5.17207	5.25808	5.02463	5.00971	4.98798	5.03295	4.75279	5.11436	5.12474	5.45469	4.75561	5.53263	5.27083	5.91609	5.30005	6.52622	5.07662
LOC121468180	4.14862	4.14862	4.14862	4.14862	4.14862	4.14862	4.14862	4.14862	4.14862	4.47951	3.3842	4.0494	4.39505	3.3842	3.3842	4.37376	5.0914	3.93363
LOC121468181	4.14862	4.14862	4.14862	4.14862	4.14862	4.70248	4.4475	4.14862	4.14862	4.14862	4.17091	4.0494	4.03124	3.84655	4.17779	4.70398	4.71755	4.46432
LOC121468182	4.14862	4.14862	4.14862	4.14862	4.14862	4.14862	4.4475	4.14862	4.14862	4.14862	6.01825	6.76987	5.75769	6.43765	6.34151	7.24092	8.68059	6.19053
LOC121468183	4.49092	4.14862	4.63118	4.48407	5.39582	4.4697	4.4475	4.92491	4.79901	4.61555	5.52664	5.75164	5.34421	5.35514	5.81249	4.95349	6.87078	5.14698
LOC121468184	4.14862	4.14862	4.14862	4.14862	4.14862	4.14862	4.14862	4.14862	4.14862	4.14862	4.17091	4.0494	3.3842	3.84655	4.55708	4.86034	5.64841	4.32486
LOC121468185	4.49092	5.32266	5.47291	5.36981	5.19582	5.53368	5.63747	6.28013	5.96622	5.43231	4.64441	5.68725	6.18536	5.1804	5.62806	7.72733	6.78317	5.5014
LOC121468186	5.93899	5.39385	5.99853	6.15229	6.99261	6.64094	7.59304	7.28264	7.73937	8.05182	6.71339	7.00004	6.92797	7.14763	7.24554	7.83967	7.74586	7.83167
LOC121468187	8.40855	8.68395	8.79322	8.64926	8.94306	8.75255	8.26282	8.06155	7.76415	8.12895	8.58433	8.95427	8.36406	8.81209	9.49142	8.29413	9.53201	8.53894
LOC121468188	4.97761	5.32266	4.73829	4.62196	5.39582	4.92724	5.47364	5.68515	5.419	5.98415	5.69089	4.8243	5.46054	6.0385	6.28164	6.42655	6.985	6.48225
LOC121468189	4.14862	4.14862	4.14862	4.14862	4.14862	4.14862	4.14862	4.14862	4.14862	4.14862	3.3842	3.3842	4.03124	3.3842	4.4932	4.37376	4.88225	4.15666
LOC121468190	4.49092	4.14862	4.14862	4.14862	4.5045	4.14862	4.4475	4.14862	4.14862	4.47951	6.22076	5.71983	5.42293	4.65595	6.88216	6.46937	8.08059	6.84505
LOC121468191	10.192	10.4944	10.6686	10.8809	11.2269	10.9983	11.1542	10.7346	10.5311	10.8367	12.469	12.5923	11.907	12.2027	13.5132	13.5493	13.0874	13.6932
LOC121468192	4.73878	4.63889	4.97693	4.72707	4.8551	5.04419	4.4475	4.49913	4.71305	4.61555	4.39186	4.88895	4.64832	4.40128	4.96124	3.79476	5.42482	4.79035
LOC121468193	5.35065	4.74766	5.54762	5.02463	5.13824	5.32002	5.94707	4.99702	5.622	5.50503	6.58686	5.58441	6.74722	6.30356	6.01234	6.36735	6.88767	6.12729
LOC121468194	4.14862	4.14862	4.14862	4.14862	4.14862	4.14862	4.14862	4.14862	4.71305	4.14862	4.56742	4.42274	4.78723	3.3842	4.72712	4.44974	5.21279	4.52669
LOC121468195	7.08187	7.23098	6.9786	7.55394	7.80667	7.83949	6.27119	7.43064	7.10508	7.36417	5.78048	4.19541	7.64189	8.12963	4.42461	6.19026	4.71755	6.62519
LOC121468196	4.14862	4.14862	4.14862	4.14862	4.14862	4.14862	4.66446	4.14862	4.14862	4.14862	4.71597	4.88895	4.03124	3.3842	4.55708	4.44974	4.71755	4.32486
LOC121468198	4.14862	4.14862	4.14862	4.14862	4.5045	4.14862	4.14862	4.14862	4.47587	4.14862	4.56742	4.31696	4.57111	4.40128	4.72712	4.44974	6.12754	4.83597
LOC121468199	4.14862	4.14862	4.14862	4.96137	4.14862	4.70248	4.14862	4.64311	4.47587	4.47951	5.165	5.0081	4.29189	4.49401	5.25863	6.35215	5.90902	5.60063
LOC121468200	4.90707	4.49612	4.63118	4.14862	5.0765	4.14862	4.74323	4.49913	4.47587	5.07079	4.96236	5.71983	5.26025	6.47371	6.01234	5.79507	6.5898	6.33707
LOC121468201	4.14862	4.14862	4.14862	4.62196	4.14862	4.14862	4.14862	4.14862	4.14862	4.14862	3.3842	4.68219	4.64832	4.40128	4.72712	4.09064	5.37506	4.39737
LOC121468202	8.34619	8.18404	7.88533	7.66857	7.5106	7.16536	6.04078	6.80165	7.05537	6.79912	7.28509	7.17384	7.50399	7.43255	6.54566	6.33678	5.37506	7.00102
LOC121468203	4.14862	4.14862	4.14862	4.14862	4.14862	4.4697	4.14862	4.14862	4.47587	4.14862	4.02915	3.3842	3.3842	4.03532	3.3842	4.1973	4.88225	3.93363
LOC121468204	4.14862	4.63889	5.15646	5.18911	5.19582	4.92724	5.3143	5.23398	5.21208	5.269	4.78295	4.0494	5.02123	5.03074	5.89599	5.92608	6.21151	5.84042
LOC121468205	5.04206	4.98992	4.90644	5.18911	5.19582	5.84124	5.44371	5.37798	5.30026	5.6977	5.21074	4.8243	5.8436	6.26276	6.49406	6.08319	5.37506	6.83532
LOC121468206	4.14862	4.14862	4.14862	4.14862	4.14862	4.14862	4.14862	4.14862	4.14862	4.14862	4.28901	4.0494	4.64832	4.72807	3.94884	3.79476	3.3842	4.05513
LOC121468207	6.01613	5.82835	5.71469	5.88365	6.38861	6.28913	5.86657	5.75022	5.38098	5.88774	5.52664	5.98219	5.07299	5.93744	6.21907	6.70203	6.81887	6.14338
LOC121468208	4.63159	4.14862	4.14862	4.81509	4.14862	4.14862	4.4475	4.14862	4.61044	4.14862	5.75127	5.95542	6.26923	5.27083	6.2507	6.33678	7.60989	5.60063
LOC121468209	4.14862	4.14862	4.14862	4.14862	4.14862	4.14862	4.14862	4.14862	4.14862	4.14862	4.4838	4.88895	4.72007	4.29753	5.15552	4.95349	6.3656	4.64047
LOC121468210	4.63159	4.14862	4.14862	4.14862	4.5045	4.70248	4.14862	4.64311	4.14862	4.14862	4.96236	4.88895	4.91028	3.3842	4.07359	4.44974	4.6245	4.46432
LOC121468211	4.73878	4.14862	4.14862	4.14862	4.14862	4.14862	4.14862	4.14862	4.47587	4.14862	4.56742	4.31696	4.64832	4.40128	5.93589	4.86034	5.9751	4.64047
LOC121468212	5.91541	6.15772	6.8692	7.86137	8.27602	8.07591	8.79765	8.52818	7.81782	8.38542	7.487	7.06788	7.23295	7.7986	9.00995	9.61068	9.82901	9.19167
LOC121468213	4.14862	4.14862	5.04132	5.18911	4.65065	4.70248	4.81226	4.75279	4.94191	4.61555	5.01637	4.31696	4.64832	4.72807	5.35384	5.48677	5.94246	4.05513
LOC121468214	6.17489	6.6214	5.91408	6.35245	6.1996	5.95811	5.2791	5.81183	5.91933	6.0518	7.53746	7.55068	7.92841	7.76304	6.93123	6.52449	7.2425	6.48225
LOC121468215	4.63159	4.14862	4.90644	5.08314	5.00971	4.70248	4.74323	4.14862	4.61044	4.71926	5.89133	6.0342	6.02511	5.61289	7.18661	6.99199	8.297	6.64767
LOC121468216	4.14862	4.14862	4.14862	4.14862	4.14862	4.14862	4.14862	4.14862	4.14862	4.14862	4.17091	3.85663	3.84362	3.3842	4.4932	3.9629	4.40683	4.05513
LOC121468217	4.14862	4.14862	4.49063	4.14862	4.14862	4.14862	4.14862	4.14862	4.14862	4.14862	3.3842	3.85663	3.3842	3.3842	4.42461	4.1973	4.2743	3.3842
LOC121468218	4.49092	4.14862	4.14862	5.13776	5.00971	4.70248	5.07923	4.14862	4.14862	5.17546	4.56742	4.31696	4.57111	5.1804	5.91609	6.17298	5.64841	5.21348
LOC121468219	4.49092	4.14862	4.14862	4.62196	4.5045	4.4697	4.57055	4.49913	4.14862	4.47951	3.3842	4.19541	4.17343	4.49401	4.91818	5.33313	4.88225	4.64047
LOC121468220	7.81817	8.31202	8.42633	8.88887	9.7179	9.36337	9.8946	9.57373	9.43497	9.91958	6.53768	6.4686	6.64207	7.11967	8.86705	11.1365	9.77373	8.75034
LOC121468221	4.63159	4.63889	4.63118	4.48407	4.5045	4.14862	4.4475	4.14862	4.14862	4.14862	4.90568	5.1162	5.53263	5.39528	5.11911	4.51983	4.6245	4.39737
LOC121468222	4.49092	4.14862	4.14862	4.14862	4.14862	4.14862	4.14862	4.14862	4.14862	4.14862	4.90568	4.51725	4.72007	4.72807	5.19086	4.09064	5.02577	5.07662
LOC121468223	4.82853	5.36798	5.47291	6.02976	5.83489	5.53368	5.63747	5.33232	5.622	5.43231	7.80781	6.70825	6.26923	6.38175	7.3027	7.48071	7.42648	7.72242
LOC121468224	4.14862	4.14862	4.14862	4.62196	4.5045	4.4697	4.4475	4.14862	5.21208	5.013	5.52664	5.58441	4.91028	4.65595	6.31189	5.8838	7.4718	6.26573
LOC121468225	6.46072	7.13727	6.85649	6.37018	5.92264	5.95811	6.12793	5.89863	5.84541	5.39393	7.72323	7.41353	7.55419	7.9068	7.41695	6.38239	7.4606	6.9923
LOC121468228	5.9668	6.1798	6.94309	8.30259	7.27548	7.62254	6.96139	6.39825	6.39176	6.44544	4.02915	5.1668	4.48725	5.74019	5.93589	5.70006	6.1561	5.93671
LOC121468232	4.14862	4.14862	4.14862	4.14862	4.14862	4.14862	4.14862	4.14862	4.61044	4.71926	4.17091	5.1162	4.17343	3.3842	4.17779	4.29038	4.52191	3.77387
LOC121468234	5.02745	5.06548	5.05139	4.97058	4.84517	5.05429	4.91678	4.75972	5.35908	5.08116	7.2119	6.59637	6.67563	6.26081	6.1519	6.36831	6.13948	6.63388
LOC121468239	5.04206	5.32266	5.43347	5.90925	6.22201	6.28913	6.0226	6.63877	6.84836	6.47741	4.78295	4.8243	4.72007	5.08273	5.76871	6.62866	5.72818	5.18068
LOC121468241	5.04206	4.63889	4.63118	4.89215	5.00971	4.78688	4.98378	4.99702	5.419	4.8822	4.02915	4.51725	4.29189	3.3842	4.91818	4.58508	5.26925	4.83597
LOC121468243	4.14862	4.98992	4.49063	4.48407	4.14862	4.4697	4.14862	4.14862	4.14862	4.61555	4.56742	4.0494	4.03124	3.3842	4.07359	3.3842	4.11471	3.77387
LOC121468244	4.14862	4.14862	4.14862	4.14862	4.14862	4.14862	4.14862	4.14862	4.14862	4.14862	4.39186	4.19541	4.29189	4.65595	4.72712	4.44974	6.18408	4.24535
LOC121468248	4.14862	4.91838	4.14862	4.72707	4.76195	4.60176	4.4475	5.12378	4.79901	4.95054	3.3842	4.0494	4.03124	3.3842	5.25863	4.37376	4.71755	4.58523
LOC121468254	4.14862	4.14862	4.14862	4.14862	4.14862	4.14862	4.14862	4.14862	4.14862	4.14862	5.83016	4.60934	4.83944	4.73482	5.46945	6.23831	4.88966	6.64139
LOC121468256	7.65421	7.41038	7.54702	7.45346	7.47551	7.6737	7.56724	9.10438	9.54001	8.365	4.96236	5.58441	5.17022	4.49401	5.4982	4.99736	5.21279	8.72964
LOC121468257	4.14862	4.14862	4.14862	4.14862	4.14862	4.14862	4.4475	4.14862	4.14862	4.14862	4.39186	4.42274	3.3842	3.84655	3.94884	4.44974	3.3842	3.93363
LOC121468263	4.14862	4.14862	4.14862	4.14862	4.14862	4.14862	4.14862	4.14862	4.14862	4.14862	3.84213	4.19541	3.84362	3.3842	4.55708	4.37376	4.88225	3.93363
LOC121468264	4.14862	4.14862	4.14862	4.14862	4.14862	4.14862	4.14862	4.14862	4.14862	4.14862	4.39186	4.51725	3.3842	6.06264	3.3842	3.3842	3.3842	3.3842
LOC121468265	4.14862	4.14862	4.14862	4.14862	4.14862	4.14862	4.14862	4.14862	4.14862	4.14862	3.3842	4.0494	3.3842	3.3842	3.94884	3.9629	4.40683	3.77387
LOC121468270	4.14862	4.14862	4.14862	4.14862	4.14862	4.14862	4.14862	4.14862	4.14862	4.14862	4.39186	4.19541	3.3842	3.3842	3.3842	3.3842	3.3842	3.3842
LOC121468271	6.81942	6.30486	5.99034	6.42197	6.42715	5.98019	7.22386	7.26075	6.35838	6.49312	8.30123	7.99677	7.70986	7.86717	7.19465	7.65586	7.22935	5.62431
LOC121468272	4.14862	4.14862	4.14862	4.14862	4.14862	4.14862	4.14862	4.14862	4.14862	4.14862	3.3842	4.0494	3.84362	3.3842	3.3842	3.3842	3.3842	3.77387
LOC121468273	5.50506	5.25233	4.9261	4.91145	4.81146	5.34469	5.50418	5.30466	5.65248	5.29924	8.21395	7.4254	7.30417	6.9441	4.92728	4.58436	5.95336	3.83609
LOC121468277	4.14862	4.14862	4.14862	4.14862	4.14862	4.60176	5.53106	4.14862	5.34145	4.14862	4.17091	3.3842	3.3842	4.03532	3.3842	3.3842	3.3842	3.3842
LOC121468278	4.14862	4.14862	4.14862	4.14862	4.14862	4.14862	4.14862	4.14862	4.14862	4.14862	4.8412	3.3842	4.41828	3.3842	3.3842	3.70733	4.05077	3.86595
LOC121468279	4.14862	4.14862	4.14862	4.14862	4.14862	4.14862	4.14862	4.14862	4.14862	4.14862	3.3842	3.3842	3.3842	3.3842	3.3842	3.3842	3.3842	3.3842
LOC121468280	5.43449	5.22505	5.39245	5.18911	5.0765	5.19277	5.44371	5.28443	5.419	5.43231	6.11195	6.31073	5.34421	5.54432	5.3229	5.72445	5.42482	5.3656
LOC121468281	4.49092	4.14862	4.14862	4.14862	4.14862	4.14862	4.14862	4.14862	4.14862	4.14862	3.3842	4.0494	3.3842	3.3842	3.78473	3.3842	3.3842	3.3842
LOC121468282	6.34596	5.79036	5.95956	6.43668	6.00932	6.21213	5.02982	5.37374	5.4858	5.06753	8.35689	7.76085	8.33815	7.87195	8.54937	7.92371	8.00408	8.1835
LOC121468287	6.35376	6.1798	5.8043	5.83076	6.3286	6.02321	5.2791	5.75022	5.49106	5.72681	6.34099	6.0342	7.35139	8.04932	5.41355	6.24083	6.00697	5.47536
LOC121468288	7.47684	8.10107	7.91288	7.93426	8.05448	8.36878	9.3157	8.44275	8.20744	8.55858	8.8248	9.08971	8.76467	10.2453	9.63048	10.1103	9.08121	8.58155
LOC121468289	5.58423	5.41132	5.68321	5.23766	5.6003	5.501	5.68707	5.81183	5.71094	6.34459	6.11195	5.92812	5.8436	6.19921	5.70025	6.02637	6.18408	4.69285
LOC121468290	9.19126	9.43895	8.86926	8.57947	7.83511	7.91096	6.85728	7.8899	7.83599	6.74885	9.6318	8.90332	8.63584	9.23932	7.89958	6.6209	7.50417	6.3178
LOC121468292	4.14862	4.14862	4.14862	4.14862	4.14862	4.14862	4.14862	4.14862	4.14862	4.14862	4.02915	3.85663	4.03124	3.84655	4.91818	4.1973	4.6245	4.05513
LOC121468294	7.14378	7.70183	7.67919	8.01309	8.01738	7.97527	7.16451	6.58781	6.01333	6.73788	8.05389	8.5946	8.65064	7.34423	9.29137	9.1367	9.04782	8.42476
LOC121468295	6.23604	7.20154	6.97972	6.5949	6.52265	6.59411	6.29969	5.5416	5.58978	6.16046	6.56693	6.39823	6.77204	7.65701	6.67473	7.95123	5.65375	7.05305
LOC121468297	7.32877	7.51895	6.70424	6.41526	5.49087	5.8888	5.21131	6.62903	6.84267	5.64118	4.30265	4.5499	4.72695	3.82541	4.23923	3.3842	5.29489	3.75602
LOC121468298	4.60238	4.54246	4.14862	4.59333	4.48289	4.51254	4.54498	4.14862	4.14862	4.14862	4.22659	3.3842	4.22928	4.33163	4.76147	4.30724	4.90467	3.82107
LOC121468299	4.14862	4.14862	4.14862	5.08314	4.14862	4.14862	4.14862	4.14862	4.14862	4.14862	5.25483	4.88895	4.85046	3.84655	5.15552	4.64627	5.6889	4.79035
LOC121468300	5.80556	5.96564	5.86045	5.83076	5.70676	6.02321	5.8242	5.84147	6.05496	5.72681	9.97175	8.85283	9.33877	9.61332	8.61904	9.42122	8.00569	9.78741
LOC121468301	4.14862	4.63889	4.82796	4.89215	4.14862	5.59622	4.14862	4.92491	4.79901	4.47951	8.70149	6.69242	7.37953	7.11967	5.91609	5.64989	7.06131	6.63647
LOC121468303	8.94647	9.84621	9.8698	9.27057	8.25823	8.26942	7.10244	7.2415	6.96499	6.98315	8.77768	8.6176	7.83273	8.53809	7.79274	6.04958	6.35829	6.36731
LOC121468305	4.14862	4.14862	4.14862	4.14862	4.14862	4.14862	4.14862	4.14862	4.86406	4.48431	5.08364	4.20953	4.18719	3.3842	4.68603	4.73497	5.34304	4.04293
LOC121468308	7.35571	7.69289	7.66215	7.4571	7.25097	7.20478	6.41024	6.6287	6.76482	6.41346	8.34755	8.87579	8.66813	9.30341	9.65338	8.70329	9.09882	9.73436
LOC121468309	4.14862	4.49612	4.14862	4.14862	4.14862	4.14862	4.14862	4.14862	4.14862	4.14862	4.71597	3.85663	4.29189	3.3842	4.35029	3.79476	4.2743	3.3842
LOC121468310	5.10165	5.56853	5.94003	6.16048	6.1058	6.10503	6.16118	5.78143	5.34145	5.53959	4.84602	4.8243	5.49709	4.65595	5.41355	6.51091	5.6889	5.07662
LOC121468311	6.54371	7.08237	7.30068	7.56878	7.07797	6.12468	5.24253	6.05557	4.79901	5.50503	6.68036	5.35063	6.38625	6.10968	6.08475	5.03963	5.72818	3.93363
LOC121468312	4.14862	4.14862	4.14862	4.14862	4.5045	4.14862	4.14862	4.14862	4.14862	4.14862	4.39186	3.3842	4.03124	3.3842	3.3842	4.09064	4.40683	4.05513
LOC121468313	4.73878	4.74766	4.73829	4.62196	4.5045	4.14862	4.14862	4.14862	4.14862	4.61555	4.39186	4.19541	3.84362	3.84655	4.17779	3.3842	3.3842	4.15666
LOC121468314	4.14862	4.14862	4.49063	4.14862	4.14862	4.14862	4.14862	4.14862	4.14862	4.14862	4.02915	3.3842	4.03124	4.03532	4.17779	4.09064	4.11471	3.77387
LOC121468315	4.14862	4.14862	4.14862	4.14862	4.14862	4.14862	4.14862	4.14862	4.14862	4.47951	3.3842	3.3842	3.3842	3.3842	3.3842	3.3842	3.3842	3.3842
LOC121468316	6.31608	5.82835	6.06216	6.24072	6.90232	6.25436	6.68216	7.04422	7.23553	6.83598	6.97841	7.0556	6.14144	6.26276	8.57372	6.678	8.13079	7.14157
LOC121468317	4.14862	5.11443	4.90032	5.32502	5.43781	5.35979	4.44889	4.75557	4.802	5.17463	5.47038	5.43239	5.21283	5.51085	5.30269	5.27815	4.6028	5.58538
LOC121468318	4.49092	4.14862	4.14862	4.14862	4.14862	4.14862	4.14862	4.14862	4.14862	4.47951	4.64441	4.75561	4.57111	4.40128	4.4932	4.99736	5.02577	4.58523
LOC121468319	4.49092	4.74766	5.2087	4.62196	4.76195	4.4697	4.14862	4.14862	4.14862	4.14862	6.96613	6.95341	6.42317	5.9889	7.88181	7.37329	8.84842	6.89272
LOC121468320	4.14862	4.14862	4.14862	4.14862	4.14862	4.14862	4.14862	4.14862	4.14862	4.14862	3.3842	3.3842	3.84362	3.3842	3.3842	3.3842	3.3842	3.3842
LOC121468321	4.14862	4.14862	4.14862	4.66439	4.14862	4.51273	4.14862	4.14862	4.14862	4.14862	5.35599	6.29272	6.13753	6.12738	4.56758	4.97769	5.92296	4.84756
LOC121468322	4.14862	4.14862	4.14862	4.14862	4.14862	4.14862	4.14862	4.14862	4.14862	4.14862	4.56742	4.60315	4.17343	4.17838	4.91818	5.11991	5.42482	4.79035
LOC121468323	4.14862	4.14862	4.14862	4.14862	4.14862	4.14862	4.14862	4.14862	4.14862	4.14862	4.64441	4.19541	4.17343	4.97633	4.87343	3.3842	5.56351	4.15666
LOC121468326	4.49262	4.91792	4.14862	4.72347	4.65312	4.92693	5.24232	4.84608	5.06384	4.8802	6.02994	5.0644	5.77575	5.03909	4.4872	4.90411	5.90214	4.88749
LOC121468327	4.14862	4.74766	4.49063	4.81509	4.93658	4.78688	4.74323	5.06289	4.71305	4.95054	4.4838	4.88895	4.17343	4.91925	4.91818	4.95349	4.95625	4.64047
LOC121468328	4.14862	4.14862	4.63118	4.72707	4.14862	4.4697	5.20445	5.12378	5.00374	5.43231	3.84213	3.3842	3.3842	3.84655	3.94884	4.81069	3.90348	3.93363
LOC121468329	4.63159	4.83871	4.49063	4.14862	4.5045	4.60176	4.98378	4.14862	4.14862	4.14862	4.4838	5.1162	4.57111	3.3842	5.70025	5.08045	5.80346	4.92193
LOC121468333	8.77819	8.26414	8.19367	8.15385	7.77106	8.29509	7.6359	7.44831	7.3218	7.46817	9.69722	9.25092	9.58133	9.66806	8.84688	9.5299	8.52851	10.0654
LOC121468334	5.94138	6.2015	5.88756	6.33448	5.89409	6.18187	7.01452	6.57434	6.76352	6.07355	7.10042	7.37953	7.00859	5.18348	4.17928	5.49607	4.71995	4.88242
LOC121468336	4.73878	4.14862	4.63118	4.14862	4.5045	4.14862	4.81226	4.49913	4.14862	4.61555	5.59482	4.88895	5.42293	5.39528	5.70025	4.58508	4.88225	4.64047
LOC121468338	4.14862	5.60447	5.30498	5.90925	5.6003	6.48037	7.53762	6.34052	7.00382	7.0799	5.65963	7.00542	6.99863	6.80529	6.84166	9.10604	8.08787	8.80825
LOC121468340	4.49092	5.11569	4.90644	5.55747	5.63692	5.98019	6.57875	5.92622	5.59071	6.55416	4.96236	5.1162	5.26025	5.35514	6.71269	8.45833	6.72789	6.60235
LOC121468344	4.14862	4.14862	4.14862	4.14862	4.14862	4.14862	4.14862	4.14862	4.14862	4.14862	3.3842	3.85663	3.3842	4.03532	3.94884	3.79476	3.90348	3.3842
LOC121468345	7.72484	7.60859	7.40787	7.83712	8.2453	7.81696	8.13101	7.69731	6.72549	7.62842	8.00573	7.67585	7.35139	7.76304	6.20297	6.56446	7.28124	6.86431
LOC121468346	6.2373	7.09353	6.52587	6.4388	6.30797	5.98019	5.03295	5.54251	4.94191	5.07079	6.87712	7.26184	7.02268	6.56002	7.52276	7.71566	8.555	8.71392
LOC121468347	5.92728	6.25853	5.27677	5.37814	5.02698	5.19164	4.53651	5.09984	5.27742	5.73862	4.28901	4.19541	5.07299	4.17838	4.4932	5.15812	4.6245	4.69285
LOC121468348	4.63159	4.49612	4.63118	4.48407	4.65065	4.4697	4.87435	5.06289	4.71305	4.71926	3.3842	3.3842	3.3842	3.3842	3.3842	3.3842	3.3842	3.3842
LOC121468349	8.31017	8.29144	8.72364	8.92967	8.99169	8.69404	8.12376	8.14583	8.24131	8.71737	8.17016	8.60442	8.5685	9.22883	9.64266	9.08263	9.09739	9.09839
LOC121468350	4.14862	4.14862	4.14862	4.14862	4.14862	4.14862	4.14862	4.14862	4.14862	4.14862	4.78295	4.8243	4.48725	4.29753	5.79078	5.23112	6.4367	4.87977
LOC121468351	4.82853	4.14862	4.14862	4.14862	4.14862	4.4697	4.14862	4.14862	4.14862	4.47951	5.3386	5.39267	5.34421	5.22645	6.38479	6.11981	7.5478	5.73673
LOC121468352	4.14862	4.14862	4.14862	4.14862	4.14862	4.14862	4.14862	4.14862	4.14862	4.14862	3.3842	3.3842	3.83596	3.83883	4.13336	4.2756	4.50368	3.9245
LOC121468353	7.60954	6.03808	5.09793	5.14653	5.30433	6.02527	4.69538	4.46127	4.72947	4.14862	8.68305	8.68916	9.01994	8.02775	8.84243	8.12959	8.88167	8.22885
LOC121468354	4.97761	5.17207	5.04132	5.55747	5.00971	5.19277	5.03295	4.92491	5.00374	4.80614	4.60628	5.07432	4.89726	3.86247	5.34469	5.29481	6.37692	5.5121
LOC121468355	6.31316	4.89752	4.14862	5.05807	5.31802	4.90614	5.37684	5.36942	5.03643	5.57154	4.17091	3.3842	3.3842	3.3842	4.42461	4.58508	4.71755	4.05513
LOC121468356	4.14862	5.32266	5.04132	6.20123	4.14862	5.14607	4.74323	4.14862	4.79901	4.14862	3.3842	3.3842	4.29189	3.3842	3.3842	3.3842	3.3842	3.3842
LOC121468357	4.14862	4.14862	4.14862	4.48407	4.14862	4.14862	4.4475	4.14862	4.14862	4.14862	6.28218	6.05948	6.00062	5.93744	7.6853	7.53488	8.8527	6.64767
LOC121468358	4.49092	4.91838	4.49063	5.41017	4.65065	4.92724	4.87435	4.14862	4.47587	4.80614	7.64106	8.11923	7.49545	7.18581	8.87952	8.75426	10.178	8.13868
LOC121468359	4.14862	4.14862	4.14862	4.14862	4.14862	4.14862	4.14862	4.14862	4.14862	4.14862	3.3842	3.3842	3.3842	3.84655	3.3842	3.3842	3.3842	3.3842
LOC121468360	4.14862	4.14862	4.49063	4.62196	4.65065	4.14862	4.4475	4.14862	4.61044	4.71926	5.21074	5.84276	5.63381	5.13255	5.8756	6.17298	7.49393	5.99137
LOC121468361	4.14862	4.14862	4.14862	4.14862	4.14862	4.14862	4.14862	4.14862	4.14862	4.14862	3.3842	3.3842	3.84362	3.84655	3.3842	3.3842	3.3842	3.77387
LOC121468363	5.47396	4.63889	4.49063	4.14862	4.14862	4.4697	4.57055	4.14862	4.47587	4.14862	3.3842	3.3842	4.39505	3.3842	3.78473	3.3842	3.3842	3.3842
LOC121468364	4.14862	4.14862	4.14862	4.14862	4.14862	4.14862	4.14862	4.14862	4.14862	4.14862	3.3842	3.3842	3.3842	3.3842	4.4932	3.3842	5.21279	4.58523
LOC121468365	5.74656	6.13525	6.25593	6.53551	6.15356	6.18187	5.68707	5.9796	5.71094	5.83649	7.19351	6.2683	6.32896	5.61289	6.85189	8.46878	9.05176	6.85471
LOC121468366	5.54872	5.22505	5.30498	5.32775	4.8551	5.5654	5.3811	4.75279	5.30026	4.8822	7.46978	7.8417	6.93666	7.34855	8.3661	10.2966	12.1133	9.68097
LOC121468367	4.14862	4.14862	4.14862	4.14862	4.14862	4.14862	4.14862	4.14862	4.14862	4.47951	3.3842	3.3842	3.3842	3.3842	4.42461	4.1973	4.88225	4.32486
LOC121468368	7.54904	8.30257	8.47599	8.02046	7.77106	7.73515	6.17748	6.28013	5.91933	6.02965	5.52664	5.35063	5.21606	7.3771	4.87343	7.16554	7.04637	8.78084
LOC121468369	4.14862	4.98992	4.63118	4.48407	4.5045	4.98798	4.66446	4.49913	4.14862	4.14862	6.13441	6.10869	4.03124	5.88396	5.8756	8.73996	10.7161	8.1069
LOC121468370	4.14862	4.14862	4.14862	4.14862	4.14862	4.4697	4.14862	4.14862	4.14862	4.47951	4.90568	5.30715	4.85046	4.40128	5.11911	6.61605	8.05853	6.26573
LOC121468371	7.50084	6.48624	6.2671	5.98203	6.39054	5.9061	5.68379	6.81918	6.84214	6.21425	3.3842	4.14708	4.28074	3.3842	4.55444	4.51547	4.30504	3.85517
LOC121468372	4.63159	5.05527	4.14862	4.14862	4.5045	4.14862	4.14862	4.49913	4.14862	4.14862	4.84602	4.75561	4.91028	4.17838	4.42461	4.90787	5.47272	4.24535
LOC121468373	5.83399	5.22505	5.25808	5.13776	4.5045	4.70248	5.3143	4.14862	4.71305	4.95054	7.54634	7.77508	7.87667	7.24167	7.99762	8.2586	10.0016	8.07682
LOC121468374	7.33632	7.73743	8.0131	7.96907	7.59328	7.71674	6.92506	7.4062	7.92658	6.87276	7.38526	6.93384	7.22514	6.68014	7.68466	7.33217	8.59855	7.06662
LOC121468375	4.14862	4.14862	4.14862	4.48407	4.14862	4.14862	4.14862	4.14862	4.14862	4.14862	5.72142	4.51725	5.69719	3.3842	5.11911	6.28963	7.00059	5.27657
LOC121468376	8.02319	7.20752	7.26584	7.32145	7.19023	7.2395	6.39477	7.21481	7.5491	6.89858	4.28901	4.75561	4.48725	3.3842	4.4932	4.44974	6.03812	4.83597
LOC121468377	4.82853	5.22505	5.25808	5.98296	5.30105	5.39633	5.61181	5.06289	5.11436	5.22343	7.16163	7.39421	6.81782	7.45057	7.41007	7.14823	8.555	6.70234
LOC121468381	5.10165	5.11569	4.82796	4.48407	5.56242	4.98798	6.28616	5.50374	6.48714	6.47741	4.64441	4.19541	4.17343	3.84655	5.25863	5.30005	5.47272	5.14698
LOC121468387	4.14862	4.14862	4.14862	4.14862	4.14862	4.14862	4.14862	4.14862	4.14862	4.14862	3.3842	3.3842	3.3842	3.3842	3.3842	3.3842	3.3842	3.3842
LOC121468388	4.49092	4.14862	4.49063	4.14862	4.14862	4.78688	4.14862	4.14862	4.61044	4.61555	4.90568	4.60315	4.39505	4.79558	4.26877	5.96708	4.40683	4.87977
LOC121468390	4.14862	4.14862	4.14862	4.14862	4.14862	4.14862	4.14862	4.14862	4.14862	4.14862	3.3842	3.3842	3.84362	3.3842	3.3842	3.3842	3.3842	3.3842
LOC121468392	4.14862	4.14862	4.14862	4.48407	4.14862	4.4697	4.57055	4.14862	4.14862	4.61555	5.05348	4.76329	4.68594	5.54638	4.66526	5.1358	4.39175	4.24419
LOC121468394	4.14862	4.14862	4.14862	4.14862	4.14862	4.14862	4.14862	4.14862	4.14862	4.14862	4.02915	4.0494	3.3842	3.3842	3.3842	3.3842	3.3842	3.3842
LOC121468399	4.14862	4.14862	4.14862	4.48407	4.14862	4.14862	4.14862	4.14862	4.47587	4.14862	4.56742	4.0494	4.48725	4.29753	3.3842	3.79476	3.3842	3.93363
LOC121468400	7.04224	6.52408	6.69202	7.00984	6.73582	6.99288	8.02649	7.05457	7.10105	6.65843	9.16531	8.74391	9.53077	9.03202	7.26273	7.46428	8.02478	6.74697
LOC121468403	5.20765	5.40579	5.62412	5.07674	4.8673	5.13715	4.81104	5.17139	4.79781	4.88085	6.89486	6.54663	6.63398	6.16131	4.93448	5.25416	5.2155	5.70848
LOC121468406	4.14862	4.14862	4.14862	4.14862	4.14862	4.14862	4.14862	4.14862	4.14862	4.14862	3.3842	3.3842	3.3842	3.3842	3.3842	3.3842	3.3842	3.3842
LOC121468414	4.14862	4.14862	4.14862	4.14862	4.14862	4.14862	4.14862	4.14862	4.14862	4.14862	4.64441	4.42274	3.3842	4.29753	3.3842	3.3842	3.3842	3.3842
LOC121468417	4.73878	4.14862	4.63118	4.14862	4.14862	4.78688	4.14862	4.49913	4.14862	4.80614	4.90568	4.31696	4.57111	4.79558	4.72712	3.79476	4.2743	4.52669
LOC121468418	5.30591	4.63889	4.14862	4.62196	4.14862	4.78688	4.4475	4.14862	4.47587	4.61555	11.7699	10.1578	11.639	7.49878	5.06139	4.6826	4.7384	4.76649
LOC121468419	6.75211	7.16921	8.2661	7.70927	7.77106	7.8781	7.26076	7.28067	7.36303	7.79709	8.9384	8.90138	8.77174	9.04715	7.65074	8.29179	7.63001	8.93344
LOC121468423	9.72715	9.37219	9.38663	9.46052	9.2949	9.50493	8.64689	8.7134	8.94509	9.23894	10.5625	10.1346	10.4207	10.3469	9.53058	9.91736	8.59232	10.0998
LOC121468424	4.91684	5.33732	5.05272	4.82372	5.15078	4.70969	4.57607	4.14862	4.80744	4.73409	7.98501	7.06546	6.6305	8.79155	6.59478	7.32428	6.35804	7.27894
LOC121468425	4.14862	4.14862	4.14862	4.14862	4.14862	4.14862	4.14862	4.14862	4.14862	4.14862	5.41349	3.3842	4.23041	3.3842	3.67566	4.25716	3.76245	3.87374
LOC121468435	4.14862	4.49612	4.49063	4.48407	4.14862	4.60176	4.14862	4.14862	4.47587	4.14862	4.4838	5.71983	5.42293	4.03532	6.44049	4.81069	4.6245	6.2059
LOC121468437	4.14862	4.14862	4.14862	4.14862	4.14862	4.14862	4.14862	4.14862	4.14862	4.14862	3.3842	3.3842	3.3842	3.3842	3.3842	3.3842	3.3842	3.3842
LOC121468442	4.14862	4.14862	4.14862	4.14862	4.14862	4.14862	4.14862	4.14862	4.14862	4.14862	4.51901	4.54808	4.38284	3.3842	5.11765	4.46818	5.50986	4.68013
LOC121468443	4.14862	4.49678	4.14862	4.4865	4.75645	4.14862	4.14862	4.14862	4.14862	4.14862	4.29074	4.64849	4.69931	5.08039	4.94033	4.91683	5.56284	5.12346
LOC121468444	4.14862	4.14862	4.14862	4.14862	4.14862	4.4697	4.14862	4.14862	4.14862	4.14862	4.71597	4.31696	4.17343	4.17838	5.08157	4.70398	5.80346	3.77387
LOC121468445	4.14862	4.14862	4.14862	4.14862	4.14862	4.14862	4.14862	4.14862	4.14862	4.14862	3.3842	3.3842	3.3842	3.84655	3.3842	3.3842	3.3842	3.3842
LOC121468446	5.04206	5.05527	4.73829	5.28377	5.63692	5.6554	4.98378	4.84459	5.06094	5.269	4.56742	4.51725	4.78723	4.65595	5.47059	3.79476	3.90348	4.32486
LOC121468447	4.14862	4.14862	4.14862	4.14862	4.14862	4.14862	4.14862	4.14862	4.14862	4.14862	3.3842	3.3842	4.03124	3.3842	3.3842	3.3842	3.90348	3.3842
LOC121468451	4.14862	4.14862	4.14862	4.14862	4.14862	4.14862	4.14862	4.14862	4.14862	4.14862	3.84213	3.3842	4.39505	4.40128	3.78473	3.3842	3.90348	4.05513
LOC121468452	9.16874	9.11332	9.42424	9.54248	9.72661	10.0746	9.47189	9.73793	9.95419	9.83074	10.5325	10.9862	10.3907	10.1741	9.79945	10.2984	9.70976	9.99941
LOC121468457	4.14862	4.74766	4.14862	4.14862	4.14862	4.14862	4.14862	4.49913	4.14862	4.14862	3.3842	4.0494	4.29189	4.29753	4.72712	3.79476	4.88225	3.3842
LOC121468460	5.28155	4.90173	4.89004	4.87604	4.99119	5.02497	5.69792	5.39511	5.18953	5.05103	7.40628	6.40781	6.69806	5.69248	6.68262	7.74003	5.95153	7.36651
LOC121468463	4.14862	4.14862	4.14862	4.14862	4.14862	4.14862	4.14862	4.14862	4.14862	4.14862	5.52664	4.51725	3.3842	4.72807	3.3842	3.3842	3.3842	3.77387
LOC121468466	6.1534	6.13525	5.91408	5.8575	5.67238	6.49513	7.33869	6.28013	6.48714	6.74836	7.34304	7.71526	7.14816	7.40509	7.50995	8.12562	8.13782	9.07347
LOC121468470	5.94138	5.45289	5.58311	6.77692	6.66966	6.48037	7.20882	7.02059	6.50239	6.89532	6.51242	7.6141	7.40307	6.79286	5.74715	5.86204	6.91983	5.2454
LOC121468473	4.14862	4.91838	5.04132	4.96137	4.5045	4.78688	5.50274	5.12378	5.45566	5.72681	5.49117	4.42274	4.39505	5.22645	5.52522	6.22418	5.37506	5.95518
LOC121468474	4.14862	4.14862	4.14862	4.14862	4.14862	4.14862	4.14862	5.18059	4.14862	4.14862	4.56742	4.19541	4.72007	4.40128	3.3842	3.3842	4.80302	4.32486
LOC121468475	4.14862	4.14862	4.63118	4.14862	4.76195	4.14862	4.66446	5.18059	5.21208	5.22343	3.3842	4.19541	4.29189	3.3842	5.62806	5.72445	3.3842	5.14698
LOC121468476	4.14862	4.14862	4.14862	4.14862	4.14862	4.14862	4.14862	4.14862	4.14862	4.14862	3.3842	3.3842	3.3842	3.3842	3.3842	3.3842	3.3842	3.3842
LOC121468477	4.14862	4.14862	4.14862	4.14862	4.93658	5.14607	5.03295	4.49913	6.05496	5.72681	4.56742	4.19541	4.72007	6.2419	3.3842	5.11991	4.80302	4.32486
LOC121468478	4.14862	4.14862	4.14862	4.14862	4.14862	4.14862	4.14862	4.14862	4.14862	4.14862	4.56742	4.19541	4.72007	3.3842	3.3842	3.3842	4.80302	4.32486
LOC121468479	4.14862	4.14862	4.14862	4.62196	4.14862	4.14862	4.14862	4.14862	4.47587	4.14862	4.70197	4.30682	4.16477	3.3842	4.12097	4.36304	3.8977	4.23594
LOC121468481	4.49092	4.49612	4.49063	4.72707	4.5045	4.14862	4.14862	4.49913	4.14862	4.61555	7.37116	6.75471	7.21222	5.3137	6.78934	6.80541	7.43794	6.41812
LOC121468482	4.14862	4.14862	4.14862	4.14862	4.14862	4.14862	4.14862	4.14862	4.14862	4.14862	3.3842	4.19541	3.3842	3.3842	3.3842	3.3842	4.52191	3.77387
LOC121468483	4.14862	4.14862	4.14862	4.14862	4.14862	4.14862	4.14862	4.14862	4.14862	4.14862	3.3842	3.3842	3.84362	3.3842	3.3842	3.3842	3.3842	3.3842
LOC121468484	4.14862	4.14862	4.14862	4.14862	4.14862	4.14862	4.14862	4.14862	4.14862	4.14862	4.4838	4.8243	4.48725	3.84655	3.78473	5.11991	4.80302	4.87977
LOC121468485	4.82853	5.17207	5.34969	4.96137	4.8551	5.39633	5.98541	5.50374	6.15771	6.02965	5.59482	6.05948	5.21606	5.08273	5.35384	6.44097	6.21151	5.91799
LOC121468487	5.9668	5.91258	6.67958	6.87726	6.63757	7.08189	7.3524	7.16743	7.79404	7.70876	10.3243	8.59475	9.49428	9.44887	8.33746	9.79758	8.51238	10.7436
LOC121468488	4.14862	4.14862	4.14862	4.14862	4.14862	4.14862	4.14862	4.14862	4.14862	4.14862	4.4838	4.75561	4.39505	3.3842	4.87343	4.1973	5.87474	4.46432
LOC121468490	7.24028	6.45567	7.09449	6.59056	5.71066	6.12849	5.31361	4.77192	5.78681	5.01487	7.02117	6.93574	6.57407	6.24472	6.85472	6.75368	6.50879	7.83909
LOC121468492	4.49066	4.14862	4.49037	4.4929	4.14862	4.67492	4.47371	4.61993	4.70417	4.46391	4.64981	4.54864	4.31749	5.284	5.20135	4.49953	4.84737	4.1354
LOC121468493	4.14862	4.14862	4.14862	4.14862	4.14862	4.14862	4.14862	4.14862	4.14862	4.14862	4.17091	4.19541	3.84362	3.3842	4.26877	3.79476	4.80302	3.77387
LOC121468494	4.14862	4.49612	4.14862	4.89215	4.14862	4.14862	4.14862	4.14862	4.14862	4.14862	4.4838	4.42274	4.03124	4.03532	4.26877	4.09064	4.71755	3.3842
LOC121468497	4.14862	4.14862	4.63118	4.14862	4.14862	4.70248	4.14862	4.14862	4.14862	4.14862	5.72142	5.47281	4.91028	4.49401	5.5517	4.1973	5.21279	4.69285
LOC121468501	7.0927	8.48063	9.73184	10.3812	10.3729	10.4411	10.7416	10.3347	10.6691	10.836	6.58686	6.57634	6.18536	6.17737	8.72231	9.71522	8.54446	9.2086
LOC121468504	12.8798	13.3386	13.6641	13.606	13.3722	13.2068	12.3874	13.1507	13.4973	13.1689	13.8628	13.7395	13.846	12.612	11.967	12.6934	12.3238	12.8629
LOC121468505	4.14862	4.49612	4.14862	4.48407	4.5045	4.92724	5.63747	5.18059	4.71305	5.57307	5.49117	5.43336	5.26025	5.1804	6.28164	7.24092	7.71718	5.3656
LOC121468509	4.14862	4.14862	4.14862	4.48407	4.14862	4.14862	4.93116	5.06289	4.61044	4.61555	4.02915	4.75561	5.26025	5.64588	5.08157	6.00689	5.60665	5.47536
LOC121468510	4.14862	4.14862	4.14862	4.14862	4.14862	4.14862	4.14862	4.14862	4.14862	4.14862	4.02915	3.3842	3.3842	3.3842	3.3842	3.3842	3.3842	3.93363
LOC121468512	5.51199	5.67304	5.65083	5.4864	5.0765	4.98798	5.24253	5.46349	5.419	5.013	6.08912	5.75164	4.78723	5.13255	5.19086	5.30005	5.0914	5.00184
LOC121468514	4.90707	5.11569	5.25808	5.8034	5.74014	6.04417	6.56676	6.95972	6.59043	6.8238	3.3842	4.95007	4.91028	5.50864	5.74628	6.44097	6.45962	6.95689
LOC121468520	5.9668	6.32458	5.94003	7.17053	7.01775	7.09141	6.99703	7.40371	7.62892	7.7599	8.02939	6.13265	7.63414	8.1352	7.24969	6.42655	5.87474	7.77902
LOC121468521	4.14862	4.14862	4.49063	4.48407	4.14862	4.14862	4.14862	4.14862	4.14862	4.14862	5.3386	4.19541	4.85046	5.9889	4.17779	4.64627	3.3842	5.11232
LOC121468524	7.26499	7.9065	8.16364	8.54941	8.48317	8.61769	9.07845	8.72791	8.97759	8.9095	8.62984	8.83509	8.42673	8.61316	8.49163	9.36271	9.5233	9.57186
LOC121468525	4.14862	4.14862	4.14862	4.14862	4.14862	4.14862	4.14862	4.14862	4.14862	4.14862	3.3842	3.3842	4.29189	3.3842	4.07359	4.09064	5.15361	4.52669
LOC121468529	4.14862	4.14862	4.14862	4.14862	4.14862	4.14862	4.4475	4.14862	4.14862	4.14862	3.84213	3.85663	4.03124	3.3842	3.3842	3.3842	3.3842	3.3842
LOC121468530	7.8052	8.30257	8.43891	8.5041	8.48755	8.93404	8.79268	8.14287	7.78803	7.88601	9.75505	8.41527	10.0246	9.60131	8.61009	9.82492	9.2879	9.62745
LOC121468535	4.14862	4.14862	4.49063	4.14862	4.5045	4.14862	4.81226	4.84459	4.87428	4.71926	5.37849	5.06338	4.78723	5.08273	5.38405	4.75867	5.15361	4.96258
LOC121468537	9.02332	8.99819	8.79883	8.50604	8.13431	8.36764	7.66844	8.6896	8.87252	8.13384	9.1586	9.40459	9.40614	8.34726	7.79124	8.1959	8.93633	9.00124
LOC121468538	4.14862	4.14862	4.14862	4.14862	4.14862	4.14862	4.14862	4.14862	4.14862	4.14862	3.84213	3.3842	3.3842	3.3842	3.3842	3.3842	3.90348	3.3842
LOC121468542	6.63887	6.22445	6.53509	6.42839	5.87488	6.81725	6.29231	6.85063	8.39081	7.60976	9.40183	8.74819	9.72647	9.62748	10.0871	7.90644	7.26745	11.3119
LOC121468543	6.66337	6.46309	5.79514	6.53561	7.23699	7.23701	7.20125	6.38165	5.62814	6.8091	8.36098	7.75992	8.15152	7.56152	7.15444	8.23411	8.29478	6.52237
LOC121468544	5.04206	5.11569	5.10088	5.36981	5.34957	5.46727	5.12303	4.99702	5.30026	5.63712	5.86446	5.61959	5.49709	4.97633	6.10227	5.30005	8.06592	5.33661
LOC121468545	9.49481	9.35224	9.52819	9.41685	9.28838	9.5282	9.06669	9.15533	8.15784	8.54322	10.5926	10.0607	10.3132	9.29339	8.31926	7.42443	6.70897	8.15042
LOC121468546	4.14862	4.98992	5.2087	4.14862	4.65065	4.60176	4.66446	4.49913	4.14862	4.14862	5.96889	6.33147	4.72007	6.0385	6.13666	7.05841	5.32327	5.75812
LOC121468547	5.62829	5.45686	5.62753	5.44451	5.23818	5.36643	4.86641	4.74613	5.50322	4.96208	5.45916	6.76089	6.123	6.95117	7.08558	6.5151	5.59869	6.33144
LOC121468548	6.2373	6.55726	7.36419	7.04775	6.1996	6.69899	5.86657	5.92622	5.38098	5.96075	8.37691	8.23749	7.87681	7.24903	8.24794	7.60616	8.297	7.86708
LOC121468549	5.43449	5.41132	5.15646	6.00658	5.74014	5.86554	6.7679	6.2168	6.07619	6.27278	6.39743	6.3519	6.18536	5.74019	7.07774	7.08596	7.96673	5.5014
LOC121468550	4.14862	4.14862	4.14862	4.14862	4.14862	4.14862	4.14862	4.14862	4.14862	4.14862	3.3842	3.3842	3.3842	3.3842	3.3842	3.3842	3.3842	3.3842
LOC121468551	8.37708	9.40552	9.46969	9.84904	9.59169	9.70746	9.22207	7.64478	7.10508	7.67583	10.7687	12.3034	11.5477	9.48634	13.8063	13.3207	12.9947	11.6527
LOC121468552	11.9596	11.6176	11.5661	11.3367	10.9223	11.0136	9.37928	10.274	10.0958	9.97856	10.7689	11.2536	10.4741	11.825	10.104	9.219	9.1664	9.93764
LOC121468553	6.04352	6.52733	6.81687	6.88718	7.01849	7.41261	8.59418	7.46507	7.64834	8.27726	7.54873	8.07106	7.81616	7.34693	8.55158	7.40111	10.4162	7.95729
LOC121468554	12.6256	13.5807	13.5921	12.8953	12.1059	12.1819	10.065	10.1437	9.74461	10.0126	9.71521	10.9642	10.9888	8.22296	11.5085	11.0793	10.7294	11.5253
LOC121468555	4.14862	4.14862	4.14862	4.14862	4.14862	4.14862	4.14862	4.14862	4.14862	4.14862	3.3842	3.3842	3.3842	3.3842	3.94884	3.79476	4.6245	4.05513
LOC121468563	4.14862	4.14862	4.14862	4.14862	4.14862	4.14862	4.14862	4.14862	4.14862	4.14862	3.3842	3.3842	3.3842	3.3842	3.78473	3.3842	3.3842	3.3842
LOC121468571	4.14862	4.14862	4.14862	4.14862	4.14862	4.14862	4.14862	4.14862	4.14862	4.14862	3.84213	4.0494	3.3842	3.3842	4.17779	3.79476	5.15361	4.15666
LOC121468572	4.14862	4.14862	4.14862	4.14862	4.14862	4.14862	4.14862	4.14862	4.14862	4.14862	3.3842	3.3842	3.3842	3.3842	3.3842	3.3842	3.3842	3.3842
LOC121468574	4.86467	4.14862	4.14862	4.59204	4.48192	4.73259	4.14862	4.14862	4.58123	4.14862	5.7868	5.08218	5.25099	5.21552	5.70014	4.83003	7.57649	5.27711
LOC121468575	4.14862	4.14862	4.14862	4.72707	4.76195	4.78688	5.41289	5.9796	5.87056	6.13666	4.28901	4.75561	4.64832	4.91925	3.3842	4.44974	4.71755	4.05513
LOC121468577	4.14862	4.14862	4.62694	4.14862	4.14862	4.14862	4.47015	4.45419	4.14862	4.50457	5.0363	4.07417	5.29125	4.66117	3.3842	4.00755	3.3842	4.4295
LOC121468578	4.14862	4.14862	4.14862	4.14862	4.14862	4.14862	4.14862	4.14862	4.14862	4.14862	4.39186	3.3842	4.72007	3.3842	4.17779	3.9629	3.3842	3.93363
LOC121468580	4.14862	4.14862	4.14862	4.14862	4.14862	4.14862	4.14862	4.14862	4.14862	4.14862	3.3842	3.3842	3.3842	3.3842	3.3842	3.3842	3.3842	3.3842
LOC121468581	4.14862	4.14862	4.14862	4.14862	4.14862	4.14862	4.14862	4.14862	4.14862	4.14862	3.3842	3.3842	3.3842	3.3842	3.78473	3.3842	3.90348	3.93363
LOC121468584	4.14862	4.14862	4.14862	4.14862	4.14862	4.14862	4.14862	4.14862	4.14862	4.14862	3.3842	3.3842	3.3842	3.3842	3.3842	3.79476	3.3842	3.77387
LOC121468586	7.22408	7.03968	6.81976	6.34592	6.59485	6.51735	5.68244	5.9225	6.56368	5.30436	9.76462	9.21715	9.45665	9.1989	7.17481	8.2312	7.2259	8.8113
LOC121468588	4.14862	4.49612	4.90644	4.62196	4.5045	4.14862	4.81226	4.92491	5.11436	4.14862	6.30206	4.75561	6.16358	6.70318	5.65256	6.27356	5.6889	5.86024
LOC121468590	4.14862	4.14862	4.67715	4.61933	4.3651	4.14862	5.10863	5.26233	4.54573	4.61295	5.80451	4.68073	5.4584	6.43721	5.13898	5.93104	6.94486	7.3633
LOC121468591	4.14862	4.91838	4.14862	4.14862	4.14862	4.4697	4.14862	4.14862	4.14862	4.14862	3.3842	3.3842	3.3842	3.84655	4.17779	3.3842	4.40683	3.3842
LOC121468594	5.15728	5.32266	5.10088	4.62196	4.76195	4.70248	4.14862	4.75279	4.14862	4.14862	5.165	5.06338	5.02123	4.17838	4.35029	4.70398	4.88225	4.58523
LOC121468596	12.0365	11.7643	11.5475	11.0899	10.6321	10.5161	11.124	10.117	9.70973	9.72323	11.2658	11.7782	10.5397	10.3374	10.8896	10.2346	10.2617	10.8595
LOC121468599	4.14862	4.14862	4.14862	4.14862	4.14862	4.14862	4.14862	4.14862	4.14862	4.14862	3.3842	4.50395	3.85211	3.85509	4.44319	4.10354	4.52173	3.75083
LOC121468600	4.66451	4.14862	4.14862	4.70836	4.63436	4.14862	4.14862	4.14862	4.14862	4.14862	5.84589	6.54576	5.62296	5.28181	6.28005	5.32772	5.86385	5.09546
LOC121468601	4.14862	4.98992	4.82796	4.48407	4.8551	4.92724	4.14862	4.49913	4.87428	4.80614	5.62762	4.8243	4.96709	4.03532	5.00274	4.64627	5.87474	4.83597
LOC121468602	4.14862	4.14862	4.49063	4.14862	4.14862	4.14862	4.14862	4.14862	4.14862	4.14862	3.83554	4.0697	4.51043	3.78633	4.97436	4.09291	4.97235	4.40135
LOC121468603	4.14862	4.14862	4.14862	4.14862	4.14862	4.14862	4.14862	4.14862	4.14862	4.14862	3.3842	3.3842	3.3842	3.3842	3.3842	3.3842	3.3842	3.3842
LOC121468604	4.14862	4.14862	4.14862	4.48407	4.14862	4.14862	4.14862	4.14862	4.14862	4.47951	3.3842	4.75561	4.03124	4.57832	4.07359	3.3842	3.3842	3.3842
LOC121468605	4.14862	4.14862	4.14862	4.14862	4.14862	4.14862	4.14862	4.14862	4.14862	4.14862	3.3842	3.3842	3.3842	4.29753	3.3842	3.9629	3.3842	3.3842
LOC121468606	5.22475	4.63677	4.82504	5.19447	5.26564	5.59037	4.66223	5.11967	5.51971	5.00933	6.95811	5.3482	5.37498	5.45025	5.34475	5.18664	5.7179	4.63419
LOC121468607	4.82853	4.14862	4.14862	4.14862	4.14862	4.60176	4.66446	4.49913	4.47587	4.61555	5.65963	4.60315	5.26025	4.49401	3.94884	4.70398	3.90348	4.24535
LOC121468608	4.14862	4.72162	5.04703	4.14862	4.42428	4.49629	4.14862	4.14862	4.72459	4.5069	8.36703	6.92874	7.6907	4.78613	7.01746	6.83008	6.31972	8.70014
LOC121468609	4.14862	4.14862	4.14862	4.14862	4.14862	4.14862	4.14862	4.14862	4.14862	4.14862	3.3842	3.3842	3.84362	3.3842	3.3842	3.79476	3.3842	3.3842
LOC121468612	5.65199	5.9394	5.96544	5.95888	5.95053	6.08507	5.63747	6.54093	7.29647	6.55416	5.01637	4.19541	4.96709	4.17838	3.3842	3.3842	4.40683	3.77387
LOC121468613	5.62113	4.49676	5.35155	5.37194	5.25187	5.55588	4.14862	5.38012	5.8225	5.30445	5.20551	4.88791	5.30168	4.40055	4.26813	4.64539	4.80119	3.93819
LOC121468616	4.14862	4.49612	4.14862	4.14862	4.14862	4.14862	4.14862	4.14862	4.14862	4.14862	4.28901	3.85663	4.48725	4.57832	3.3842	3.3842	3.3842	3.3842
LOC121468617	4.14862	4.14862	4.14862	4.14862	4.14862	4.14862	4.14862	4.14862	4.14862	4.14862	3.3842	3.85663	4.48725	3.3842	3.3842	3.3842	4.40683	4.24535
LOC121468618	4.93171	5.16058	5.10837	5.33695	4.93144	4.6891	5.06285	4.73823	4.82302	4.70549	5.55302	6.21876	5.55644	4.98138	3.76773	4.87078	4.59791	5.3702
LOC121468619	4.90707	4.14862	4.14862	4.14862	4.14862	4.14862	4.14862	4.14862	4.14862	4.14862	4.28901	4.0494	4.03124	4.03532	3.3842	4.09064	4.6245	3.77387
LOC121468620	5.10165	4.83871	4.49063	4.14862	4.14862	4.14862	4.81226	4.14862	4.47587	4.14862	4.4838	4.51725	4.17343	3.84655	4.8268	4.1973	5.0914	4.05513
LOC121468626	4.49092	4.14862	4.14862	4.62196	4.76195	4.60176	4.14862	4.14862	4.14862	4.61555	4.56742	3.3842	4.29189	3.84655	4.17779	4.09064	4.40683	4.15666
LOC121468628	4.14862	4.14862	4.14862	4.48407	4.14862	4.14862	4.14862	4.14862	4.14862	4.14862	3.3842	4.0494	3.3842	3.3842	3.94884	3.3842	4.11471	3.93363
LOC121468632	4.14862	4.14862	4.14862	4.81509	4.14862	4.14862	4.81226	4.75279	4.61044	4.47951	4.84602	5.1162	4.78723	4.97633	5.41355	4.58508	6.45962	5.11232
LOC121468633	7.61499	7.61396	7.92322	7.33343	6.85282	7.65674	7.61858	7.44733	7.98946	6.986	7.92829	8.11009	8.26515	6.34049	5.74391	5.9236	6.12494	5.17874
LOC121468634	4.14862	4.14862	4.14862	4.14862	4.14862	4.14862	4.14862	4.14862	4.47587	4.71926	4.39186	4.31696	3.3842	4.49401	3.94884	4.1973	3.90348	3.77387
LOC121468635	4.49092	4.14862	4.82796	4.48407	4.5045	4.8608	4.14862	4.84459	5.00374	4.47951	4.96871	4.52201	4.90783	4.73362	4.07658	3.79657	4.11788	4.37357
LOC121468636	4.49092	4.49612	4.63118	4.14862	4.14862	4.78688	4.14862	4.49913	4.47587	4.47951	4.28901	3.3842	3.84362	3.3842	3.3842	3.3842	3.90348	3.3842
LOC121468637	4.14862	4.14862	4.14862	4.14862	4.14862	4.14862	4.14862	4.14862	4.14862	4.14862	3.3842	3.3842	3.84362	3.3842	3.3842	3.3842	3.3842	3.3842
LOC121468643	4.63159	4.14862	4.63118	4.72707	4.93658	4.92724	4.66446	4.75279	4.61044	4.80614	6.36006	6.05948	6.67292	5.64588	6.65528	5.70006	4.88225	6.62519
LOC121468644	4.14862	4.14862	4.14862	4.14862	4.14862	4.14862	4.14862	4.14862	4.14862	4.14862	4.28901	4.19541	4.03124	4.29753	3.94884	4.1973	4.2743	4.24535
LOC121468645	5.52099	5.80925	5.78542	6.03143	6.10818	6.43737	6.60151	6.22386	5.85498	5.9208	6.80419	7.12389	6.19177	6.78865	6.70875	7.56474	7.39502	8.43952
LOC121468647	6.62187	6.13525	6.13008	5.65607	5.80415	6.18187	5.34827	5.9796	5.84541	5.81002	11.3053	9.53643	10.4928	10.7482	8.30083	8.84791	7.30649	11.4167
LOC121468651	11.9172	11.9635	11.9004	11.4513	10.9202	11.1938	11.0539	10.2713	10.4458	10.5425	10.6716	10.9935	10.6501	10.3879	11.7024	10.5364	11.2868	11.1732
LOC121468652	7.41592	8.16012	8.36963	8.73167	8.33821	8.35753	8.19621	7.5532	7.85936	8.12485	9.70948	8.12066	8.31775	7.67196	8.28055	8.00021	8.3075	9.1159
LOC121468655	4.14862	4.79677	5.04647	5.37712	5.35187	5.26612	5.98626	6.09247	6.15823	5.9773	6.7552	5.80344	6.54956	5.84559	6.00118	5.84834	4.52112	6.1943
LOC121468661	4.64396	5.03758	5.12462	4.93773	4.6635	4.61338	4.14862	4.14862	4.14862	4.62752	5.33428	4.49923	5.28003	5.05992	4.3028	4.63009	4.75567	4.68731
LOC121468662	4.14862	4.14862	4.14862	4.14862	4.14862	4.14862	4.14862	4.14862	4.14862	4.14862	3.3842	3.3842	4.03124	3.3842	3.3842	3.79476	4.6245	4.15666
LOC121468664	4.14862	4.14862	4.14862	4.14862	4.14862	4.14862	4.14862	4.14862	4.14862	4.14862	3.84213	3.3842	3.3842	3.3842	3.3842	3.3842	3.3842	3.3842
LOC121468665	4.63159	4.63889	4.63118	4.62196	4.14862	4.78688	4.4475	4.84459	4.61044	4.61555	5.3386	5.54826	5.12258	5.39528	4.617	4.99736	5.37506	5.39394
LOC121468671	4.61877	4.48686	4.85321	4.14862	4.70203	4.14862	4.43952	4.62999	4.14862	4.47068	7.66841	7.43715	7.44616	6.01874	7.96313	7.34282	9.86176	7.02128
LOC121468672	5.96656	5.79867	5.86021	6.22085	5.52297	6.00164	6.1476	6.07964	5.89495	5.46911	8.81609	7.23183	7.49674	7.97214	5.34516	6.0965	5.13129	6.25477
LOC121468673	4.14862	4.14862	4.14862	4.14862	4.76195	4.60176	4.14862	4.14862	4.61044	4.14862	4.02915	3.85663	3.3842	3.3842	4.17779	3.9629	5.26925	4.46432
LOC121468674	4.14862	4.14862	4.49063	4.14862	4.5045	4.78688	4.93116	4.14862	4.14862	4.14862	5.9938	6.0843	5.92437	5.08273	6.78934	6.28963	7.84307	5.57652
LOC121468675	4.14862	4.74766	4.14862	4.14862	4.14862	4.8608	4.14862	4.49913	4.14862	4.47951	4.02915	4.88895	4.91028	4.03532	4.4932	5.15812	6.29069	4.58523
LOC121468676	8.35508	8.91765	8.84365	9.16575	9.28534	9.38257	9.59294	8.86464	8.77789	9.36843	10.492	10.2492	10.5617	10.6212	10.2824	11.3302	11.4684	10.1833
LOC121468677	5.87724	5.53018	5.88614	5.8561	5.48128	5.88793	4.81166	5.78008	5.86915	5.35299	6.47889	6.54949	6.18336	5.70052	5.36222	5.52265	4.77624	5.50246
LOC121468678	4.49092	4.14862	4.14862	5.23766	4.14862	4.92724	4.87435	4.14862	4.14862	4.61555	6.53768	7.00542	6.26923	5.22645	7.6449	7.43871	8.85696	5.99137
LOC121468679	6.77943	6.4899	7.22439	7.38787	6.36891	6.69899	6.59064	6.34052	6.71257	6.64082	6.72488	7.53314	7.10379	6.98981	7.54175	6.7139	6.26479	7.59634
LOC121468680	5.15728	4.83871	5.15646	4.81509	4.93658	4.8608	4.93116	5.33232	4.94191	4.95054	5.37849	5.21538	4.39505	4.97633	5.72346	5.62407	6.61038	4.87977
LOC121468681	4.14862	4.14862	4.90644	4.14862	4.14862	4.14862	4.14862	4.14862	4.14862	4.14862	5.21074	5.1668	4.72007	4.17838	4.8268	4.29038	6.72789	5.47536
LOC121468682	5.27633	4.96181	4.84749	4.70747	4.49234	4.58634	4.78986	4.81359	4.91533	5.32815	6.43001	7.00128	7.48252	6.35884	6.86807	5.53691	7.94637	5.54886
LOC121468683	5.86175	6.40062	6.6502	7.08989	6.92881	7.30248	6.94322	6.55774	6.4561	7.34747	9.29832	9.31375	9.10971	8.52265	9.35156	10.1014	10.8883	8.96698
LOC121468684	4.14862	4.91838	5.15646	5.02463	4.76195	5.501	4.98378	4.64311	4.79901	5.013	7.39874	7.6188	7.6185	6.56002	7.69664	7.61246	8.94369	7.14942
LOC121468685	7.89612	8.76446	9.05173	8.87756	8.49946	8.53781	8.27254	7.9636	7.77844	8.07603	9.40255	9.76902	9.0916	8.97142	10.6757	10.7298	11.362	10.3844
LOC121468686	6.10928	5.49285	5.61748	5.55747	5.48242	5.35891	5.58555	5.12378	5.21208	5.12474	6.48671	5.87182	5.60094	5.50864	6.59543	5.90511	7.28124	7.08536
LOC121468687	8.10757	8.18211	8.13187	7.93889	8.03092	7.69813	6.93826	6.8856	6.36768	6.12231	10.5348	10.3113	10.044	10.3069	9.12875	8.49229	9.11889	9.36163
LOC121468688	4.63159	4.49612	4.63118	4.81509	4.76195	4.98798	5.20445	6.15019	5.00374	5.50503	4.39186	5.30715	4.91028	4.03532	4.17779	4.95349	5.15361	4.15666
LOC121468689	4.14862	4.14862	4.14862	4.14862	4.14862	4.14862	4.14862	4.14862	4.14862	4.14862	3.3842	3.85746	4.29345	3.3842	3.78332	3.3842	3.3842	3.3842
LOC121468690	5.68822	4.14862	5.40499	4.94298	4.99028	5.04893	4.74376	4.97183	5.12257	4.60142	7.76458	5.50006	6.25647	5.19175	5.74371	5.77865	4.79502	6.13877
LOC121468693	4.14862	4.14862	4.14862	4.14862	4.14862	4.4697	4.98378	4.75279	4.14862	4.14862	4.71597	4.88895	4.72007	4.40128	6.10227	4.75867	6.68979	4.79035
LOC121468695	4.63159	4.14862	4.14862	4.14862	4.14862	4.70248	4.57055	4.75279	4.61044	4.47951	3.84213	3.3842	4.29189	3.3842	4.4932	4.1973	4.6245	3.77387
LOC121468696	4.14862	4.14862	4.49063	4.14862	4.14862	4.14862	4.14862	4.14862	4.14862	4.14862	3.3842	3.3842	4.17343	3.84655	4.17779	4.51983	5.72818	3.93363
LOC121468697	4.14862	4.14862	4.49063	4.14862	4.14862	4.4697	4.14862	4.99702	4.94191	4.61555	3.3842	4.0494	3.3842	3.3842	4.07359	3.79476	4.6245	3.3842
LOC121468698	4.14862	4.14862	4.14862	4.48407	4.14862	4.14862	4.14862	4.14862	4.14862	4.14862	3.3842	4.31696	3.3842	3.3842	3.3842	3.3842	3.3842	3.3842
LOC121468699	4.14862	4.14862	4.14862	4.62196	4.14862	4.14862	4.66446	4.14862	4.47587	4.14862	4.28901	4.8243	4.57111	3.84655	4.72712	4.86034	5.42482	4.69285
LOC121468700	4.14862	4.14862	4.14862	4.72707	4.5045	5.23716	5.03295	4.84459	5.00374	5.12474	5.11748	5.1668	3.3842	5.27083	3.94884	6.25729	4.40683	5.33661
LOC121468702	4.49092	4.14862	4.63118	4.14862	4.14862	4.78688	4.14862	4.49913	5.00374	4.14862	3.3842	4.51725	5.21606	3.3842	4.42461	5.26606	4.11471	4.24535
LOC121468703	4.14862	4.14862	4.14862	4.62196	4.14862	4.60176	4.14862	4.14862	4.61044	4.14862	3.3842	3.3842	4.17343	3.3842	4.67354	3.9629	4.88225	4.15666
LOC121468704	4.14862	4.49612	4.14862	4.14862	4.14862	4.4697	4.14862	4.14862	4.14862	4.14862	4.02915	3.85663	3.3842	3.3842	3.3842	3.3842	4.52191	3.3842
LOC121468705	4.14862	4.14862	4.49063	4.14862	4.14862	4.4697	4.14862	4.64311	4.14862	4.14862	4.39186	3.85663	3.3842	3.84655	3.3842	3.3842	3.90348	4.15666
LOC121468710	6.15521	5.36919	5.91573	5.73007	6.00618	5.89098	4.665	5.28556	4.79968	4.88295	6.66587	6.84654	6.92855	7.29635	6.16704	5.13182	6.42334	5.65402
LOC121468711	7.26499	7.11557	7.29136	7.03702	6.8753	6.66061	5.2791	5.50374	5.55851	5.31245	8.9136	8.40339	8.48619	8.69223	7.03349	6.53286	6.65917	7.04751
LOC121468713	6.97658	5.56456	5.87563	5.74059	4.65338	5.62315	4.9424	4.83936	5.43796	5.52967	9.111	8.63984	8.52034	8.85779	4.91677	5.94915	6.24156	4.85145
LOC121468717	6.90565	7.34549	7.42122	7.7386	7.63768	8.19745	7.19703	6.51985	7.35674	7.21485	8.63066	7.83201	8.51298	5.95211	7.78746	8.52651	7.46784	8.78089
LOC121468721	5.77643	5.63928	5.25808	5.36981	5.39582	5.39633	4.98378	5.23398	5.45566	5.43231	6.6652	7.10408	6.40483	6.70318	5.41355	6.62866	5.6889	6.12729
LOC121468722	4.14862	4.14862	4.14862	4.14862	5.34957	4.78688	4.14862	4.64311	4.61044	4.8822	4.39186	3.3842	4.48725	4.03532	3.3842	5.77194	3.3842	3.3842
LOC121468723	4.14862	5.03609	4.14862	5.17436	4.74876	4.84556	4.73043	5.82297	5.04165	4.14862	4.71597	4.19541	5.02123	4.40128	3.3842	4.44974	4.11471	3.3842
LOC121468727	4.88853	4.53779	4.61924	4.79573	4.14862	4.68881	4.91206	4.90596	4.599	4.70518	5.41716	5.26211	4.72007	4.91925	4.67354	3.3842	4.2743	4.96258
LOC121468728	4.88195	5.10269	5.35128	5.80869	5.51414	6.09613	6.61531	5.95039	5.99178	6.11934	7.6946	8.74566	8.26894	9.25581	9.86311	9.55891	9.51669	9.64172
LOC121468729	6.72522	7.12468	6.91008	7.19789	7.33283	7.56301	7.37648	6.76219	6.74739	6.61423	8.04682	8.3757	7.64511	7.59581	7.38892	7.36081	6.90298	8.01528
LOC121468730	5.51937	5.698	5.73785	5.67681	5.57351	6.07912	5.47053	5.40261	5.47882	5.52851	7.29242	8.08664	7.75974	7.94843	7.17266	7.90025	7.20499	6.92797
LOC121468731	4.14862	4.49612	4.14862	4.48407	4.14862	4.14862	4.14862	4.14862	4.14862	4.14862	4.59837	4.26397	4.65952	4.32196	4.81384	4.31776	6.18891	4.17752
LOC121468732	5.20956	4.74766	5.43347	5.13776	5.44003	5.62621	4.66446	5.50374	5.622	5.35404	3.84213	4.19541	4.29189	4.03532	4.77812	4.37376	4.11471	4.05513
LOC121468733	4.14862	4.74766	4.82796	4.72707	4.65065	4.70248	4.4475	4.49913	4.14862	4.14862	4.78295	6.50544	5.78694	4.40128	4.4932	5.23112	5.6889	5.87976
LOC121468734	4.14862	4.14862	4.14862	4.14862	4.14862	4.14862	4.14862	4.14862	4.14862	4.14862	3.3842	3.3842	3.84362	3.3842	3.78473	3.79476	3.3842	3.3842
LOC121468735	4.14862	4.14862	4.14862	4.14862	4.14862	4.14862	4.14862	4.14862	4.14862	4.14862	3.3842	4.0494	3.84362	3.3842	3.78473	3.79476	3.90348	3.3842
LOC121468736	4.14862	4.14862	4.14862	4.14862	4.14862	4.14862	4.14862	4.14862	4.14862	4.14862	3.84951	4.53477	4.34902	4.59669	4.36543	3.8014	5.34106	4.25895
LOC121468737	4.14862	4.14862	4.14862	4.14862	4.14862	4.14862	4.14862	4.14862	4.47587	4.14862	3.3842	3.3842	3.3842	3.3842	3.78473	3.79476	3.90348	3.3842
LOC121468738	4.14862	4.14862	4.14862	4.14862	4.14862	4.14862	4.14862	4.14862	4.14862	4.14862	3.3842	3.3842	3.3842	3.84655	3.78473	3.3842	3.90348	4.64047
LOC121468739	4.14862	4.14862	4.14862	4.14862	4.14862	4.14862	4.14862	4.14862	4.14862	4.14862	3.84213	3.3842	4.29189	3.84655	4.07359	4.1973	4.11471	3.77387
LOC121468740	6.42602	5.85709	5.10088	4.72707	4.5045	4.92724	4.93116	4.75279	5.34145	5.53959	6.57065	7.35477	7.29339	7.26949	8.17695	7.3508	9.18656	7.04381
LOC121468741	4.14862	4.14862	4.50429	4.14862	4.48925	4.14862	4.57251	4.14862	4.14862	4.14862	4.61497	3.87434	4.49869	3.82584	5.05048	4.22724	5.82881	4.31265
LOC121468742	4.82853	4.14862	4.82796	4.14862	4.14862	4.14862	4.14862	4.75279	4.79901	4.14862	4.90568	3.3842	5.75769	3.3842	3.3842	4.99736	5.21279	3.93363
LOC121468743	4.14862	4.14862	4.14862	4.14862	4.14862	4.14862	4.4475	4.14862	5.00374	4.47951	4.28901	3.85663	3.3842	4.03532	4.4932	4.1973	6.09837	3.3842
LOC121468746	4.49092	4.63889	4.14862	4.14862	4.76195	4.92724	4.74323	4.92491	4.14862	4.47951	4.84602	5.78271	4.29189	4.40128	5.52522	3.3842	4.11471	4.32486
LOC121468747	4.49092	4.14862	4.63118	4.48407	4.76195	4.60176	4.4475	4.14862	4.61044	4.14862	4.28901	4.51725	3.84362	6.79115	5.04281	3.3842	4.40683	4.15666
LOC121468748	7.16623	6.69752	6.8692	6.42197	6.90232	7.16536	6.0587	6.43538	5.96622	6.2162	6.87712	7.93139	7.73183	6.43765	7.9354	7.66195	7.30649	5.84042
LOC121468749	4.14862	4.14862	4.14862	4.14862	4.14862	4.14862	4.14862	4.14862	4.14862	4.14862	3.3842	4.75561	3.3842	3.3842	3.3842	3.3842	3.3842	4.92193
LOC121468750	5.61156	6.29531	6.66895	7.61624	7.60574	9.33849	8.02268	10.1057	10.1047	9.24623	5.3656	5.81049	5.39628	5.11336	5.50075	5.12473	6.1161	5.45283
LOC121468755	4.14862	4.14862	4.14862	4.48407	4.5045	4.60176	4.4475	4.49913	4.14862	4.14862	5.37849	4.75561	5.34421	4.91925	5.57765	5.08045	5.0914	5.47536
LOC121468759	4.14862	4.14862	4.73829	4.14862	4.14862	4.14862	4.14862	4.14862	4.14862	4.14862	5.37849	4.51725	4.48725	3.3842	4.07359	4.70398	4.88225	3.93363
LOC121468769	6.27269	5.91498	6.56591	6.80366	5.75697	6.24837	5.76109	6.35337	6.02002	6.47437	7.97026	7.59479	8.09119	6.99083	7.05852	7.4812	6.97361	8.32917
LOC121468770	5.30591	5.70582	5.71469	5.65607	5.13824	5.5654	5.41289	4.92491	5.06094	5.17546	7.22469	6.39189	6.24873	6.0385	6.01234	5.94674	5.83957	6.32309
LOC121468771	4.49092	4.63889	4.49063	5.32775	4.93658	4.14862	4.98378	4.14862	4.47587	4.80614	4.71597	3.3842	4.85046	4.72807	4.8268	4.44974	4.71755	5.03983
LOC121468772	4.97761	4.83871	4.82796	4.96137	5.56242	4.78688	4.81226	4.49913	4.61044	5.31245	4.39186	5.35063	4.17343	4.91925	4.55708	3.9629	5.21279	5.47536
LOC121468783	9.3907	9.35111	9.43024	9.47562	9.32071	9.49275	8.80522	9.21876	9.44465	9.34613	10.3182	9.67466	9.99214	9.53948	9.15279	9.92023	7.73478	10.2208
LOC121468789	4.14862	4.14862	4.14862	4.14862	4.14862	4.14862	4.14862	4.14862	4.14862	4.14862	3.84213	3.3842	4.39505	3.3842	3.94884	3.3842	3.3842	3.93363
LOC121468790	4.63159	4.14862	4.14862	4.14862	4.14862	4.14862	4.14862	4.14862	4.14862	4.14862	4.02915	3.3842	4.03124	3.84655	4.17779	3.79476	4.2743	3.77387
LOC121468792	6.35376	7.1797	7.63028	7.96566	8.02776	8.12709	8.05814	7.93429	8.08094	8.06916	5.01637	5.71983	4.72007	4.97633	5.70025	6.35215	7.16172	5.86024
LOC121468794	5.09072	5.25682	4.80063	4.66705	5.45164	5.44425	4.97412	5.6852	5.4618	5.52759	7.37742	5.88392	6.91768	6.2997	4.60662	5.47824	5.73404	6.44946
LOC121468796	8.8493	8.70316	9.01116	9.02523	8.86067	8.92653	8.20665	8.67633	8.99226	8.74279	10.5777	9.80602	9.51058	7.72534	7.05464	8.34238	8.30585	7.80492
LOC121468797	4.14862	4.14862	4.14862	4.14862	4.14862	4.14862	4.14862	4.14862	4.14862	4.14862	4.70604	4.45351	4.24	4.24534	4.21813	4.49547	4.45793	5.06185
LOC121468799	5.30591	5.05527	5.10088	5.4864	5.00971	5.04419	5.12303	5.84147	5.21208	5.39393	4.84602	4.75561	5.07299	4.79558	5.35384	6.41198	7.3557	6.00912
LOC121468800	5.77643	6.13525	6.27576	6.66864	6.84775	7.78828	9.45677	8.77379	9.18965	9.97169	7.38041	7.52428	8.26068	7.01432	7.10361	8.52659	7.5688	8.09885
LOC121468802	6.2159	7.23606	6.70509	7.16722	7.55741	7.41579	7.48581	6.57804	6.76101	6.97011	5.25037	5.78253	5.21167	5.30913	6.83514	4.90409	4.42302	6.79923
LOC121468803	4.49092	4.14862	4.14862	4.48407	4.14862	4.14862	4.14862	4.14862	4.14862	4.61555	4.17091	4.19541	4.03124	4.03532	4.72712	4.86034	5.32327	3.77387
LOC121468804	4.14862	4.14862	4.63118	4.48407	4.14862	4.60176	4.14862	4.14862	4.14862	4.14862	3.3842	4.51725	4.85046	3.3842	3.3842	3.3842	3.3842	3.3842
LOC121468805	4.14862	4.14862	4.14862	4.14862	4.14862	4.14862	4.14862	4.14862	4.14862	4.14862	3.3842	4.0494	4.03124	3.3842	3.3842	3.3842	3.3842	3.3842
LOC121468806	4.49092	4.14862	4.14862	4.14862	4.14862	4.14862	4.14862	4.14862	4.14862	4.14862	3.3842	4.19541	4.39505	3.3842	3.3842	3.79476	4.11471	3.3842
LOC121468807	6.28652	6.584	6.6577	7.03318	6.71987	6.61647	6.73317	5.3985	6.33849	5.50619	8.22106	8.37004	7.73299	8.50192	7.83066	7.96479	7.68608	7.52822
LOC121468808	4.49092	4.14862	4.49063	4.48407	4.14862	4.4697	4.4475	4.75279	4.14862	4.47951	3.84213	4.95007	4.48725	4.17838	5.00274	4.09064	5.76635	4.15666
LOC121468809	4.14862	4.14862	4.14862	4.14862	4.14862	4.14862	4.4475	4.14862	4.14862	4.14862	3.84213	3.3842	3.3842	3.3842	3.78473	3.3842	3.90348	3.3842
LOC121468811	4.14862	4.14862	4.14862	4.14862	4.14862	4.14862	4.14862	4.14862	4.14862	4.14862	3.3842	3.3842	3.3842	3.3842	3.3842	3.3842	4.11471	3.3842
LOC121468816	4.14862	4.14862	4.73829	4.72707	4.5045	4.60176	5.53106	5.33232	5.91933	5.60556	4.16278	3.3842	4.17672	4.03805	5.16224	5.37838	4.41102	5.11891
LOC121468820	5.30808	6.16911	6.68393	6.31229	6.72756	7.23118	7.61541	6.9201	7.03518	6.93344	7.67969	7.33378	7.40773	7.61758	7.0491	8.57835	7.6863	7.81961
LOC121468821	4.73878	4.14862	4.14862	4.14862	4.14862	4.4697	4.14862	4.14862	4.14862	4.14862	4.71597	3.85663	4.57111	4.40128	4.55708	4.64627	4.80302	4.64047
LOC121468822	4.14862	4.14862	4.14862	4.14862	4.14862	4.14862	4.14862	4.14862	4.14862	4.14862	3.3842	4.42274	4.48725	3.3842	4.17779	3.3842	4.2743	3.3842
LOC121468823	4.14862	4.14862	4.14862	4.14862	4.14862	4.14862	4.14862	4.14862	4.14862	4.14862	4.17091	4.42274	4.85046	5.08273	4.77812	4.99736	5.72818	4.69285
LOC121468824	4.14862	4.14862	4.14862	4.14862	4.14862	4.14862	4.14862	4.14862	4.14862	4.61555	3.3842	3.3842	4.03124	3.3842	3.3842	3.3842	3.3842	3.3842
LOC121468825	4.14862	4.14862	4.63118	4.14862	4.14862	4.60176	4.14862	4.14862	4.14862	4.71926	4.79777	4.86009	4.6803	4.957	4.09181	4.3004	4.13398	3.78431
LOC121468826	4.14862	4.14862	4.14862	4.14862	4.14862	4.14862	4.14862	4.14862	4.14862	4.14862	3.3842	3.3842	3.3842	3.3842	3.78473	3.3842	3.3842	3.77387
LOC121468831	16.9463	16.1834	16.3276	15.7187	16.0513	16.7493	15.8792	17.3577	18.3519	17.4864	15.5451	15.3186	15.4266	13.863	11.1693	12.3483	11.7722	12.5995
LOC121468833	4.14862	4.63889	4.63118	4.14862	4.14862	4.70248	4.93116	4.75279	4.79901	4.47951	6.34099	6.75471	6.65758	4.97633	8.32292	7.58064	9.32529	7.07715
LOC121468836	4.73878	4.91838	5.04132	4.48407	4.5045	5.14607	5.07923	4.99702	5.11436	5.35404	6.6652	5.92812	6.09609	7.31941	5.81249	6.08319	6.00697	7.05222
LOC121468837	4.73878	4.63889	4.82796	4.62196	4.76195	4.92724	4.81226	4.49913	4.87428	4.80614	5.80905	4.68219	5.75769	7.64296	5.79078	5.54343	5.80346	6.07788
LOC121468838	4.14862	4.63889	5.10088	4.48407	4.76195	4.70248	4.74323	4.75279	4.61044	4.71926	6.19968	5.35063	6.02511	7.66626	5.67662	6.27356	5.42482	6.93885
LOC121468840	4.14862	4.14862	4.14862	4.14862	4.14862	4.14862	4.14862	4.14862	4.14862	4.14862	5.27279	5.21934	4.81655	4.03006	5.09382	5.49236	7.05099	5.50112
LOC121468841	4.14862	4.14862	4.14862	4.14862	4.14862	4.14862	4.14862	4.14862	4.14862	4.14862	4.4838	4.42274	3.3842	3.3842	3.78473	3.3842	4.2743	3.77387
LOC121468843	4.14862	4.14862	4.14862	4.14862	4.14862	4.14862	4.14862	4.14862	4.14862	4.14862	4.28901	3.3842	3.84362	3.3842	3.3842	4.09064	3.3842	3.3842
LOC121468844	4.14862	4.14862	4.14862	4.14862	4.14862	4.14862	4.14862	4.14862	4.14862	4.14862	3.3842	3.3842	3.3842	3.3842	3.3842	3.3842	3.3842	3.3842
LOC121468848	4.14862	4.14862	4.14862	4.14862	4.14862	4.14862	4.14862	4.14862	4.14862	4.14862	3.3842	3.3842	4.03124	3.3842	3.3842	3.3842	3.3842	3.3842
LOC121468850	4.98165	6.29415	5.89151	6.14071	6.59541	6.37553	6.97163	6.25639	6.19641	6.39554	6.712	6.83852	6.74195	5.44763	7.39083	7.11005	5.90446	7.96337
LOC121468852	4.14862	4.14862	4.14862	4.14862	4.14862	4.14862	4.14862	4.14862	4.47587	4.47951	5.41716	3.3842	4.17343	4.65595	3.78473	3.3842	4.11471	3.77387
LOC121468853	4.61859	4.14862	4.48139	4.475	4.74554	4.84183	5.30961	4.84549	5.42233	5.27788	5.34755	4.62475	4.63593	3.3842	4.37759	4.83026	4.52349	5.12571
LOC121468854	4.63159	4.49612	4.90644	4.48407	4.5045	4.78688	4.87435	4.14862	4.14862	4.14862	8.33483	7.65168	7.25338	6.0385	9.07208	8.6783	9.94963	8.36706
LOC121468855	4.73878	4.14862	4.14862	4.14862	4.14862	4.14862	4.4475	4.14862	4.47587	4.14862	7.53746	7.69963	7.54594	5.91097	8.98017	8.60128	10.1064	8.37708
LOC121468857	4.14862	4.14862	4.14862	4.14862	4.14862	4.14862	4.14862	4.14862	4.14862	4.14862	3.3842	3.3842	3.3842	3.3842	3.3842	3.79476	3.90348	3.3842
LOC121468860	5.54872	5.53136	5.54762	5.52253	5.19582	5.43241	4.87435	5.37798	5.71094	5.96075	6.55426	6.05948	6.00062	6.06264	5.57765	6.52449	4.88225	6.63647
LOC121468866	4.14862	4.14862	4.14862	4.14862	4.14862	4.14862	4.14862	4.14862	4.14862	4.47951	3.3842	3.85663	3.3842	4.29753	3.94884	4.29038	5.21279	3.77387
LOC121468869	5.86175	5.67304	6.15193	5.90925	5.48242	5.86554	5.2791	5.28443	5.25722	5.17546	4.71597	3.85663	4.48725	5.13255	4.77812	4.09064	5.56351	3.77387
LOC121468871	10.0708	10.1789	10.0697	10.1646	9.51672	9.91686	9.2016	9.317	9.65113	9.56162	10.3597	10.5162	10.6314	11.2406	9.91341	11.1029	8.0511	9.62184
LOC121468872	4.14862	4.14862	4.14862	4.14862	4.14862	4.14862	4.43438	4.51518	4.46152	4.63685	4.28155	4.04384	4.02582	3.3842	3.9441	5.21274	3.3842	3.3842
LOC121468873	4.14862	4.14862	4.14862	4.14862	4.14862	4.14862	4.14862	4.14862	4.14862	4.14862	3.3842	3.3842	4.591	3.3842	3.3842	4.11582	4.18549	4.14002
LOC121468874	4.14862	4.14862	4.14862	4.14862	4.14862	4.14862	4.14862	4.14862	4.14862	4.14862	4.56742	3.3842	4.03124	4.17838	3.78473	3.3842	3.3842	4.39737
LOC121468875	5.04206	4.49612	4.82796	4.72707	4.5045	4.8608	4.66446	4.84459	4.14862	4.14862	5.65963	5.84276	5.63381	4.40128	6.29685	5.98713	7.42648	6.09455
LOC121468878	4.49092	4.14862	4.14862	4.14862	4.14862	4.14862	4.14862	4.49913	4.14862	4.14862	5.56117	4.88895	5.21606	5.27083	4.17779	4.37376	4.6245	3.77387
LOC121468880	4.14862	4.14862	4.14862	4.14862	4.14862	4.14862	4.14862	4.14862	4.14862	4.14862	3.3842	3.3842	3.3842	3.3842	3.3842	3.3842	3.3842	3.3842
LOC121468881	9.53734	10.397	10.4554	10.1953	9.60479	9.82501	9.61156	8.63126	8.57668	8.92476	11.6759	11.5481	11.2644	11.176	11.508	10.9313	11.4236	11.0275
LOC121468882	4.14862	4.49612	4.14862	4.14862	4.14862	4.14862	4.14862	4.14862	4.14862	4.71926	6.01825	5.87182	5.60094	4.85913	6.50714	5.86216	7.69826	5.5014
LOC121468883	4.46702	5.05007	5.29367	5.24508	5.06856	5.82245	5.36801	5.22182	4.65827	4.98994	8.35779	8.56463	7.89582	6.83266	9.11931	8.50925	10.6771	8.02755
LOC121468884	8.7292	9.6764	10.0802	10.3979	10.2743	9.82059	8.55948	8.37125	8.2898	8.23845	11.3859	11.0956	10.8382	9.40271	9.36263	10.3983	10.5712	10.0248
LOC121468885	4.14862	4.14862	4.14862	4.14862	4.14862	4.4697	4.14862	4.14862	4.14862	4.14862	5.56117	6.31073	5.38417	5.70949	6.66695	6.53794	7.4718	6.19053
LOC121468886	5.47853	5.57337	6.13641	6.25001	6.49587	6.70284	6.37635	6.29488	6.06111	6.74544	8.75288	8.28261	7.9479	6.85759	8.77911	8.45255	9.90609	8.25518
LOC121468887	11.233	11.7994	11.864	12.0258	11.734	11.7521	12.0562	11.2844	11.178	11.547	11.0088	10.6167	10.772	9.72143	10.1956	10.45	10.6531	10.8929
LOC121468888	4.49092	5.17207	5.2087	5.44899	4.76195	5.39633	4.4475	5.37798	4.79901	4.47951	6.96613	6.73939	6.20681	6.17737	6.65528	6.95259	8.4174	6.33707
LOC121468889	6.39038	6.24384	7.18463	7.32788	7.90189	7.49311	9.03284	9.19789	9.38637	9.30568	8.00573	8.0593	8.48813	8.11843	9.48476	10.028	11.0919	9.45855
LOC121468890	6.31608	5.36798	5.54762	6.13961	7.00539	6.74855	6.0587	5.84147	5.943	5.88774	8.4043	8.53444	7.82329	6.19921	9.70519	9.84376	10.5245	8.43898
LOC121468891	4.90707	5.05527	4.49063	4.62196	4.65065	5.04419	4.93116	4.49913	4.87428	4.71926	7.90058	8.09555	7.33232	6.43765	8.96388	8.17752	9.88433	7.34659
LOC121468892	5.39344	5.41132	5.34969	5.08314	5.00971	4.78688	4.57055	5.12378	5.16458	4.95054	6.72488	6.59352	6.20681	5.74019	8.41489	8.23579	9.64165	7.41972
LOC121468893	4.49092	4.49612	4.49063	4.14862	4.14862	4.14862	4.14862	4.14862	4.14862	4.14862	6.79611	6.28968	6.09609	5.67807	6.87214	6.82739	7.83443	6.28029
LOC121468894	4.90707	5.27512	4.73829	4.48407	4.5045	4.14862	4.81226	4.49913	4.61044	4.61555	4.56742	5.1162	5.38417	5.03074	4.87343	4.09064	4.80302	3.3842
LOC121468895	10.3754	10.7382	11.3529	11.9598	12.1289	12.221	12.2514	12.0089	12.2156	12.564	10.9599	11.2862	11.02	9.69239	12.3205	13.0454	12.7336	13.0696
LOC121468897	4.97761	4.98992	5.47291	5.8575	5.86486	5.73872	6.14467	6.17278	5.34145	5.013	7.78017	7.8417	7.52931	6.95224	8.87703	8.69915	10.3839	8.19643
LOC121468899	5.30591	4.98992	5.15646	5.83076	5.74014	5.39633	5.80243	5.50374	5.21208	5.75522	7.84163	7.8488	7.73907	7.02642	8.29339	8.26806	9.19669	7.89527
LOC121468900	5.59624	5.89704	5.45247	5.15025	5.02052	4.98379	4.70249	5.06635	4.45325	4.7314	8.98383	8.4153	8.94206	7.47402	7.96951	7.45272	9.50638	7.36295
LOC121468901	4.14862	4.14862	4.14862	4.48407	4.14862	4.60176	4.57055	4.64311	4.14862	4.14862	6.04228	6.64383	5.95027	5.22645	6.54566	6.5905	8.05853	5.73673
LOC121468902	4.49092	5.05527	4.14862	4.62196	4.76195	5.04419	5.03295	4.84459	4.87428	5.12474	8.33008	8.27485	7.63414	6.92663	9.16868	8.66927	10.8589	8.04955
LOC121468903	11.6602	11.8141	11.7812	12.04	12.0048	11.9197	11.7348	11.8524	12.0818	12.1925	10.5776	10.6612	10.6323	9.11347	9.41799	10.8125	10.5124	8.37375
LOC121468904	4.90707	4.63889	4.97693	5.02463	5.13824	5.46727	5.63747	4.99702	5.11436	5.4693	7.33355	7.11594	7.0107	5.57905	8.64264	8.3682	9.64658	7.70659
LOC121468905	4.90707	5.49285	5.8043	5.88365	5.56242	5.73872	5.47364	4.84459	4.14862	4.71926	5.91768	6.3519	5.63381	5.54432	6.69	6.678	7.0761	5.67043
LOC121468906	6.81942	6.85139	6.40672	6.4388	6.2657	6.27186	6.7679	6.4715	5.68206	6.8238	7.02647	7.60207	7.0107	7.26949	7.01549	7.14823	6.5898	6.23614
LOC121468907	8.24975	8.64736	9.02099	9.19726	9.20306	9.00539	8.34425	8.36294	8.11482	8.42808	9.7364	9.74358	10.0298	10.8671	9.88019	9.55407	9.82419	9.10723
LOC121468908	12.7277	13.3929	13.5121	13.695	13.8314	13.5296	12.8994	12.7985	12.3962	12.9073	12.1468	11.4517	11.4846	11.8543	12.0371	11.8748	11.6689	11.5042
LOC121468909	7.12469	8.15281	8.28946	9.12647	9.33226	9.28999	9.50461	9.02202	8.52087	9.14049	7.89415	8.59896	8.59566	8.70955	9.4733	10.7223	10.9465	9.27437
LOC121468910	5.35065	5.11569	5.47291	5.02463	5.52317	5.09669	5.20445	5.37798	5.38098	5.39393	7.21438	7.29349	6.80397	6.01393	7.81579	7.46685	8.98712	6.72362
LOC121468911	7.20657	7.52117	7.37304	7.88521	8.18721	7.53528	7.17051	7.85079	7.78803	7.48351	7.82144	7.12771	6.97416	7.0621	6.17022	6.20732	6.26479	6.63647
LOC121468912	11.7103	12.3458	11.6734	10.9729	10.3127	10.0962	8.87021	8.88085	9.2166	8.42145	8.69041	10.5995	10.5141	8.79288	10.7373	7.94772	10.831	7.01829
LOC121468913	4.14862	4.14862	4.14862	4.14862	4.14862	4.14862	4.14862	4.14862	4.14862	4.14862	4.17091	4.60315	4.39505	3.84655	5.15552	5.03963	5.32327	4.64047
LOC121468914	4.14862	4.48659	4.14862	4.71133	4.74529	4.93374	5.21369	4.14862	5.03657	5.43269	5.77836	5.43147	5.01964	5.54236	7.35849	8.10947	7.04373	6.59985
LOC121468915	4.82853	4.91838	5.04132	4.89215	4.5045	4.78688	4.87435	4.14862	4.79901	4.47951	7.12902	6.89942	6.96177	6.70318	7.5035	6.39726	7.68871	6.51937
LOC121468916	6.29683	6.78358	7.14371	6.69653	6.38861	6.43509	5.73461	5.42163	4.94191	5.63712	8.30076	7.22451	8.08948	8.69543	8.72877	6.99681	7.9993	6.07862
LOC121468917	6.27729	4.98992	5.51092	5.41017	5.77258	5.501	5.53106	5.75022	5.943	5.66782	8.492	8.78791	9.03235	7.03841	9.14203	8.53986	10.5641	8.17361
LOC121468918	4.14862	4.14862	4.14862	4.14862	4.14862	4.14862	4.14862	4.14862	4.14862	4.14862	4.64441	5.1162	4.85046	3.3842	3.3842	5.23112	3.3842	3.3842
LOC121468919	4.14862	4.14862	4.14862	4.14862	4.14862	4.14862	4.14862	4.14862	4.14862	4.14862	3.3842	4.19541	3.3842	3.84655	3.78473	3.9629	3.90348	3.3842
LOC121468920	4.14862	4.14862	4.49063	4.48407	4.65065	4.78688	4.57055	4.14862	4.14862	4.14862	5.165	6.05948	5.34421	4.29753	5.67662	5.79507	7.06131	5.73673
LOC121468921	5.47396	5.82835	5.10088	5.7754	5.67238	5.59622	5.07923	5.61613	4.87428	5.17546	5.69089	4.8243	5.60094	3.3842	6.98795	6.36735	8.09511	5.55196
LOC121468922	4.14862	4.14862	4.14862	4.14862	4.14862	4.14862	4.14862	4.14862	4.14862	4.14862	3.3842	3.3842	3.3842	3.3842	3.3842	3.3842	3.90348	3.93363
LOC121468923	4.73878	4.14862	4.49063	4.14862	4.76195	4.4697	5.20445	4.14862	4.14862	4.14862	4.02915	4.42274	4.91028	4.57832	4.17779	4.95349	4.95625	3.93363
LOC121468925	6.29683	6.76961	6.70833	6.35245	6.08123	6.76066	7.26803	5.9532	6.27099	6.7866	8.06417	7.89069	8.71051	8.29296	8.41489	9.17568	9.03305	8.32281
LOC121468926	4.14862	4.14862	4.14862	4.14862	4.14862	4.14862	4.14862	4.14862	4.14862	4.14862	3.3842	3.3842	3.3842	3.3842	3.3842	3.79476	4.2743	3.3842
LOC121468927	6.563	7.02918	7.23326	7.46865	7.80783	7.94663	7.8752	7.71192	7.87554	8.2326	7.01278	8.31212	5.39344	3.84845	4.07639	6.53601	6.27388	5.54653
LOC121468929	9.15172	9.74829	9.83346	9.7425	9.14937	9.35781	8.88501	8.3189	8.16904	8.51409	11.4434	10.94	10.838	11.1991	10.1721	10.4651	10.6712	10.26
LOC121468930	4.14862	4.14862	4.14862	4.14862	4.14862	4.14862	4.14862	4.14862	4.14862	4.14862	6.41575	6.73939	6.28942	5.08273	8.19303	7.28114	9.18995	6.93885
LOC121468931	4.14862	4.14862	4.49063	4.14862	4.14862	4.14862	4.14862	4.14862	4.14862	4.47951	4.28901	4.68219	3.84362	4.03532	4.26877	4.29038	5.26925	3.77387
LOC121468932	5.39344	5.05527	5.47291	4.81509	5.00971	4.98798	5.07923	5.42163	5.11436	5.53959	9.21577	9.02859	10.0524	7.45949	7.69664	7.52153	9.12074	6.92058
LOC121468933	4.90707	5.05527	4.97693	4.89215	4.8551	4.92724	5.03295	4.75279	4.47587	4.61555	7.97559	8.20468	7.56239	6.60937	8.28217	7.77868	9.62175	7.38029
LOC121468934	4.97761	5.11569	4.63118	4.14862	4.14862	4.14862	4.14862	5.12378	5.00374	4.95054	6.13441	3.3842	6.67292	5.64588	8.05905	6.94257	8.83552	6.19053
LOC121468935	4.73878	4.14862	4.14862	5.52253	4.14862	5.43241	4.66446	4.14862	4.14862	4.14862	6.48671	4.60315	5.95027	5.7702	7.41695	7.00167	8.3403	6.17499
LOC121468936	5.04206	4.98992	5.2087	4.81509	5.24993	4.92724	4.74323	4.84459	4.61044	4.8822	6.11195	6.3519	6.18536	5.91097	6.35609	6.87036	6.56893	6.00912
LOC121468937	4.49092	4.14862	4.90644	4.89215	5.24993	4.78688	5.16469	4.92491	4.79901	5.39393	7.31436	7.0556	7.29339	6.19921	7.66812	7.39543	8.81376	6.80572
LOC121468938	5.10165	5.70582	4.49063	5.02463	5.0765	4.78688	4.93116	5.18059	4.61044	4.47951	7.21438	6.70825	6.77588	5.79955	7.59122	7.03975	9.0217	6.44412
LOC121468939	4.14862	4.14862	4.14862	4.14862	4.14862	4.14862	4.14862	4.14862	4.14862	4.14862	4.28901	4.51725	4.03124	3.3842	4.35029	4.09064	5.15361	3.77387
LOC121468940	4.14862	4.49612	4.14862	4.14862	4.14862	4.14862	4.14862	4.14862	4.14862	4.47951	4.4838	5.06338	4.03124	4.72807	4.17779	4.29038	4.52191	3.77387
LOC121468941	4.14862	4.49612	4.14862	4.14862	4.14862	4.14862	4.14862	4.14862	4.14862	4.14862	3.84213	3.3842	3.84362	3.3842	3.3842	3.3842	4.40683	3.3842
LOC121468942	4.72004	4.92662	4.14862	4.14862	4.14862	5.29128	4.14862	4.14862	5.22323	4.14862	3.3842	3.3842	3.3842	3.3842	4.07359	3.3842	3.3842	3.3842
LOC121468943	4.82853	4.83871	4.14862	4.14862	4.14862	4.14862	5.20445	4.64311	4.79901	5.35404	6.22076	5.75164	3.3842	6.06264	7.08642	5.42751	6.81887	6.11102
LOC121468944	4.49092	4.91838	5.04132	4.72707	5.0765	5.04419	4.14862	4.14862	4.14862	4.8822	7.03823	6.95341	6.54525	5.79955	7.09504	7.38071	8.7872	6.28029
LOC121468945	5.6097	5.58872	5.10137	6.4845	5.54634	6.06286	6.11419	5.56322	5.18872	5.95529	9.38276	9.34847	8.90518	8.11156	9.33891	9.13584	10.7869	8.32576
LOC121468946	5.10165	4.74766	4.73829	5.08314	4.76195	4.14862	5.12303	5.23398	4.94191	5.31245	6.85063	6.88559	6.51144	5.43418	7.58513	7.59982	8.76014	6.60235
LOC121468947	6.59115	6.68264	6.60491	7.18029	7.5106	7.05292	7.60769	6.81554	6.48714	6.91835	9.5721	9.29311	9.06725	8.35629	10.7591	10.0066	11.883	9.57911
LOC121468948	6.29683	4.14862	6.03867	4.14862	6.1058	6.14403	6.30097	4.14862	4.14862	5.57307	8.83825	7.65168	7.56239	6.4914	6.53293	3.3842	7.50487	6.92974
LOC121468949	5.04206	4.91838	4.14862	5.32775	4.8551	5.23716	4.57055	5.12378	4.71305	4.95054	5.37849	5.61959	4.78723	4.17838	5.08157	4.09064	6.06858	5.24542
LOC121468950	8.03962	8.0999	8.11285	8.39593	8.08747	8.33983	8.58806	8.37689	8.5252	8.29211	10.2303	8.96629	11.64	8.90539	8.73761	8.61144	8.32469	8.96336
LOC121468951	4.14862	4.14862	4.14862	4.14862	4.14862	4.14862	4.14862	4.14862	4.14862	4.14862	4.39186	3.85663	4.39505	4.03532	4.07359	3.3842	5.02577	4.15666
LOC121468952	4.14862	5.45289	4.14862	4.14862	4.8551	4.14862	4.14862	4.14862	4.14862	4.14862	6.45168	8.07148	5.49709	6.43765	8.75786	6.79429	9.34363	7.40014
LOC121468953	4.14862	4.14862	4.14862	4.14862	4.14862	4.14862	4.14862	4.14862	4.14862	4.14862	4.4838	5.51108	4.64832	4.03532	4.8268	4.70398	5.51891	4.74272
LOC121468954	5.02855	5.05757	4.90838	4.81681	4.14862	4.70392	4.14862	4.50004	4.14862	4.14862	7.94221	7.30695	7.6512	6.73905	5.78605	5.49684	7.64996	4.88979
LOC121468955	12.9735	13.2091	13.1301	12.9141	12.6316	12.7004	12.8256	11.6212	11.5128	11.6215	13.0488	13.1174	13.2604	11.7717	13.4288	12.0731	13.5983	12.7729
LOC121468956	7.32107	7.03684	7.03584	7.37099	7.15812	7.25262	5.3811	6.41695	6.03336	6.29111	6.22076	5.98219	6.79	6.4914	6.03081	6.51091	5.72818	7.18805
LOC121468957	4.14862	4.14862	4.14862	4.14862	4.14862	4.14862	4.14862	4.14862	4.14862	4.14862	5.25483	6.10869	5.26025	3.3842	6.90199	5.92608	6.92086	4.39737
LOC121468958	4.49092	5.11569	4.97693	4.89215	5.0765	4.98798	5.47364	4.64311	5.06094	4.61555	5.91768	5.81307	6.00062	5.1804	6.53293	5.92608	7.59973	5.91799
LOC121468959	4.14862	4.49612	4.14862	4.14862	4.14862	4.14862	4.74323	4.75279	4.14862	4.71926	4.17091	4.68219	4.03124	3.3842	5.76871	4.51983	5.83957	4.64047
LOC121468960	6.21683	6.40062	6.17342	5.90925	6.30797	6.25436	4.14862	5.65117	4.14862	4.14862	3.3842	3.3842	3.3842	3.3842	3.3842	3.3842	3.3842	3.3842
LOC121468962	5.15728	4.63889	5.25808	5.28377	5.67238	5.98019	5.92744	5.54251	5.68206	5.75522	7.84163	7.64353	6.97416	6.36261	9.12119	8.63568	10.2671	7.43263
LOC121468963	5.10165	5.05527	5.58311	5.52253	5.44003	5.32002	5.07923	4.64311	5.21208	5.269	8.32531	8.19914	7.92841	6.57666	9.07208	8.25201	10.6708	7.88594
LOC121468964	6.13153	5.49285	4.73829	5.65607	6.1996	5.43241	6.89671	5.92622	6.15771	6.36194	4.56742	5.75164	4.17343	3.3842	6.73501	6.39726	8.10232	5.30695
LOC121468966	6.76681	6.52998	6.82078	6.79349	6.06489	6.86319	6.76445	6.69628	5.33608	6.34517	9.35277	9.42133	9.55255	8.79755	8.86738	8.10347	9.30512	8.26453
LOC121468967	4.14862	4.14862	4.82796	4.14862	4.93658	4.4697	4.87435	4.64311	4.14862	4.14862	6.13441	5.54826	5.26025	5.47195	6.66695	5.74841	7.04637	5.55196
LOC121468968	5.65199	5.05527	5.34969	5.88365	4.65065	4.60176	4.81226	4.99702	5.00374	5.013	7.20398	7.31421	7.7677	6.4558	6.94084	6.92231	8.58101	6.43118
LOC121468969	4.73878	4.98992	4.82796	4.72707	5.0765	4.78688	4.98378	4.14862	4.14862	4.47951	9.59603	9.15122	9.20418	6.68797	8.50457	7.58064	10.0235	7.95453
LOC121468970	4.49092	4.14862	4.49063	4.48407	4.5045	5.04419	4.14862	4.64311	4.47587	4.61555	4.71597	4.42274	4.96709	3.3842	4.91818	5.42751	6.56893	5.21348
LOC121468971	4.14862	4.14862	4.14862	4.14862	4.14862	4.4697	4.14862	4.14862	4.14862	4.47951	4.71597	3.85663	4.17343	3.3842	4.96124	4.1973	4.95625	4.24535
LOC121468972	4.14862	4.14862	4.14862	4.14862	4.14862	4.14862	4.14862	4.14862	4.14862	4.14862	3.3842	3.3842	4.85046	3.3842	3.3842	3.3842	3.3842	3.3842
LOC121468973	6.46072	6.32458	5.91408	5.71728	6.00447	5.501	6.22519	5.75022	5.96622	5.9369	6.63438	7.34474	6.68809	5.9889	6.28164	6.81644	7.4829	6.9479
LOC121468974	7.69701	7.47111	7.34634	7.29241	6.83376	7.37411	7.01452	6.66987	6.03336	6.9633	9.62927	9.17398	9.36003	8.50985	9.15439	7.35834	8.17247	8.16977
LOC121468975	4.14862	4.14862	4.49063	4.89215	4.5045	5.04419	4.87435	4.49913	4.71305	4.80614	4.39186	4.68219	4.72007	4.91925	5.47059	5.23112	6.29069	4.87977
LOC121468976	5.39344	5.67304	5.47291	6.42197	6.701	6.16309	5.73461	6.2168	5.52532	6.29111	6.01825	6.78486	6.22793	6.22072	5.81249	7.98219	8.74181	8.24832
LOC121468977	4.9991	5.11096	5.43869	5.95073	5.82719	6.09639	6.76217	6.51697	6.13972	5.90458	7.00329	5.25238	4.4201	5.3196	4.90991	5.63874	5.02463	7.07893
LOC121468978	4.14862	4.14862	4.14862	4.14862	4.14862	4.14862	4.14862	4.14862	4.14862	4.14862	3.3842	3.3842	3.83727	3.3842	3.3842	3.78907	3.91811	3.3842
LOC121468979	4.49092	4.14862	4.82796	4.48407	5.30105	5.23716	5.20445	5.33232	4.94191	4.8822	6.17826	6.3519	5.89798	5.50864	7.41007	6.81644	8.27166	6.19053
LOC121468980	4.49092	4.83871	4.14862	4.14862	4.5045	4.14862	4.81226	4.64311	4.14862	4.14862	6.78215	6.57634	5.56723	5.13255	6.20297	5.70006	6.87078	6.02664
LOC121468981	4.14862	4.14862	4.14862	4.14862	4.14862	4.14862	4.14862	4.14862	4.14862	4.14862	3.3842	3.3842	4.17343	3.3842	3.3842	3.3842	3.3842	3.3842
LOC121468983	5.20956	5.63928	5.58311	5.28377	5.34957	5.7652	6.19358	5.61613	5.21208	5.4693	6.92866	7.11594	7.04633	6.73311	7.50995	7.3508	8.53916	6.59079
LOC121468984	6.46801	6.03389	5.2215	5.35839	4.94628	5.61904	5.93064	5.05246	5.04368	5.69551	8.97614	8.99028	8.99641	7.21382	9.62163	9.28184	11.1588	8.48132
LOC121468985	4.97761	4.49612	4.82796	4.96137	4.5045	4.92724	4.4475	4.14862	4.87428	4.80614	6.95375	6.20214	6.14144	5.03074	6.87214	6.48335	8.52315	5.7999
LOC121468986	6.65191	6.78358	7.22439	7.56138	7.51924	7.43486	7.52559	6.82929	6.30665	7.44484	8.94773	8.26957	7.97822	6.59311	9.95757	10.5205	10.0064	8.90603
LOC121468987	5.10165	4.98992	5.10088	4.81509	5.0765	4.92724	5.12303	4.92491	4.87428	4.8822	5.49117	5.81307	5.92437	5.47195	6.50714	6.08319	6.92086	5.47536
LOC121468988	10.7762	10.9518	10.9133	10.5778	10.0047	10.0733	10.0781	9.26008	8.77118	9.56946	12.4767	12.1155	11.8735	12.1398	12.0829	11.5308	13.3098	11.0615
LOC121468989	11.5282	11.8599	11.7687	11.52	10.907	11.0771	10.9731	9.96498	9.76658	10.3868	12.8727	12.3013	12.1366	12.7411	11.516	11.6041	12.0767	11.0015
LOC121468990	7.22631	7.38352	7.13329	7.39624	7.56165	8.06163	8.75995	7.60603	7.33014	7.94787	9.73902	10.0515	9.84359	10.0113	10.8905	11.396	11.9873	9.7468
LOC121468991	4.14862	4.14862	4.14862	4.14862	4.14862	4.14862	4.4475	4.14862	4.14862	4.14862	4.28901	5.0081	4.03124	4.29753	5.41355	4.09064	6.29069	4.24535
LOC121468992	4.14862	4.14862	4.49063	4.14862	4.76195	4.14862	5.16469	4.92491	4.14862	5.22343	4.28901	3.3842	3.3842	3.3842	3.3842	3.3842	4.11471	3.3842
LOC121468993	5.86225	4.14862	4.14862	4.14862	4.14862	4.14862	4.14862	4.14862	5.79202	4.14862	6.86224	6.69504	3.3842	3.3842	8.24879	3.3842	9.19409	7.13841
LOC121468994	6.42602	7.24101	7.56253	7.41283	7.35506	7.04312	6.17748	5.9532	5.89519	5.98415	6.83719	7.26184	7.03455	7.72659	7.73013	9.11715	9.04056	10.261
LOC121468995	4.14862	4.14862	4.49063	4.14862	4.14862	4.14862	4.14862	4.14862	4.14862	4.14862	4.78295	4.60315	4.85046	3.3842	5.11911	4.51983	5.76635	4.46432
LOC121468996	4.14862	5.00043	4.8285	5.28472	4.93558	5.5762	5.28474	5.17751	5.05675	5.52166	7.68996	8.07352	7.5585	6.46158	8.69586	7.87222	10.3633	7.36979
LOC121468997	4.14862	4.14862	4.14862	4.14862	4.14862	4.4697	4.14862	4.14862	4.14862	4.14862	4.84602	4.60315	4.96709	3.84655	5.83385	5.15812	6.45962	4.87977
LOC121468998	5.35065	4.83871	5.77519	6.09681	6.12991	6.30617	6.07637	5.54251	5.21208	5.31245	7.56204	7.91118	7.70986	6.56002	8.909	8.73996	9.51523	7.89061
LOC121468999	4.63159	4.74766	4.63118	4.14862	4.93658	5.09669	4.57055	4.14862	4.61044	4.14862	8.05267	8.30095	7.34188	6.90055	9.83369	8.66019	10.9976	8.46739
LOC121469000	5.32386	5.87546	5.88488	6.23553	6.10136	6.24716	6.59443	6.3254	6.52033	6.73489	8.62191	8.08729	7.72793	6.93773	9.18263	8.90385	10.4332	7.70009
LOC121469001	4.14862	4.14862	4.14862	4.62196	4.14862	4.14862	4.14862	4.14862	4.14862	4.14862	4.84602	5.06338	5.07299	4.79558	6.34151	6.42655	6.21151	4.92193
LOC121469002	16.4429	17.4877	17.066	16.3005	15.5179	15.2201	13.3147	14.2402	13.6564	13.7809	10.0916	11.3125	10.0539	10.8086	10.9823	9.2072	10.7428	10.7685
LOC121469003	4.14862	4.14862	4.14862	4.14862	4.14862	4.14862	4.14862	4.64311	5.00374	4.71926	3.3842	3.3842	3.84362	3.84655	3.78473	3.79476	4.52191	3.3842
LOC121469004	4.64154	4.85279	5.31858	4.90727	5.06672	5.05494	5.26045	5.27265	5.75985	5.73591	5.16828	4.60553	4.78992	4.73067	4.27054	5.28968	4.26896	5.04292
LOC121469005	5.58423	5.05527	5.04132	5.95888	5.63692	5.84124	5.8242	6.30058	7.01428	6.29111	5.3386	4.51725	5.07299	3.3842	4.4932	4.86034	6.00697	5.67043
LOC121469006	4.14862	4.14862	4.14862	4.48407	4.14862	4.14862	4.14862	4.92491	4.14862	4.61555	6.73942	7.17384	6.91109	5.1804	8.33746	7.76743	9.37369	7.36017
LOC121469007	4.14862	4.74766	5.10088	4.48407	4.65065	4.14862	4.93116	5.06289	5.00374	4.80614	6.90313	6.81438	6.32896	5.13255	7.97781	7.25714	8.59639	6.43118
LOC121469008	5.10165	5.22505	5.30498	5.13776	5.0765	5.14607	5.03295	4.64311	4.87428	4.80614	5.29742	5.06338	4.39505	6.3432	4.55708	3.79476	4.6245	5.44879
LOC121469009	4.14862	4.14862	4.14862	4.14862	4.14862	4.4697	4.57055	4.14862	4.14862	4.14862	5.75127	5.47281	5.60094	4.29753	5.72346	5.39682	7.41492	4.92193
LOC121469010	4.82853	5.17207	5.34969	5.71728	5.30105	5.23716	5.75766	4.49913	5.00374	5.86239	7.77317	7.74603	6.81782	6.13261	7.36808	8.4757	10.147	8.12685
LOC121469011	9.64648	9.32385	9.22816	9.24574	9.11538	9.05417	7.35959	8.50726	8.16662	8.10407	9.85564	9.27449	9.35503	9.41695	8.87721	7.38962	6.83612	8.62674
LOC121469012	4.14862	4.14862	4.14862	4.14862	4.14862	4.14862	4.14862	4.14862	4.14862	4.14862	3.3842	3.85663	3.84362	3.3842	4.07359	3.3842	3.90348	3.3842
LOC121469013	4.14862	4.14862	4.14862	4.14862	4.14862	4.14862	4.14862	4.14862	4.14862	4.14862	3.3842	3.85663	4.03124	3.3842	3.3842	3.3842	3.3842	3.3842
LOC121469014	5.77643	5.99133	5.96544	6.13961	6.00447	6.00189	6.33009	5.61613	5.7391	5.72681	8.11481	7.87686	7.80959	7.01432	8.27463	7.91241	8.88646	7.05222
LOC121469015	4.49092	4.49612	4.14862	4.14862	4.65065	4.70248	4.87435	4.92491	4.61044	5.12474	4.96236	5.35063	4.85046	4.91925	5.72346	5.74841	6.54774	4.46432
LOC121469016	4.82853	4.91838	5.10088	5.36981	5.0765	5.09669	5.03295	5.46349	4.94191	4.71926	7.24511	7.13938	7.39798	5.93744	7.77894	7.64359	9.51792	6.81565
LOC121469017	11.4428	11.5107	11.4797	11.334	11.0275	11.3409	10.485	10.7154	10.7326	10.8866	12.5304	12.2301	12.094	12.6588	12.1189	11.5431	11.793	11.8777
LOC121469018	4.74093	4.76272	4.61863	4.60965	4.85203	5.37311	4.93629	5.30123	5.83092	5.42501	6.61872	5.39267	6.42317	5.91097	5.22521	5.77194	4.6245	6.35091
LOC121469022	6.49454	6.36315	6.70833	7.1508	7.44861	8.00303	8.28434	7.50848	7.63564	8.31479	9.26636	9.2047	9.51759	9.16876	9.65243	10.5247	10.8343	8.97799
LOC121469023	5.59634	6.02698	5.45239	5.1527	4.94865	4.83791	4.66247	4.73489	4.61763	4.81629	8.81392	8.72545	8.59397	7.37057	8.12755	7.56121	9.69802	7.36147
LOC121469024	6.55971	6.66759	6.90664	7.42105	6.90232	6.9931	7.51347	6.43538	6.30665	6.79912	9.6254	9.00657	9.75007	8.08429	9.79738	8.89513	10.342	8.17361
LOC121469025	6.2373	7.148	7.33732	6.88931	6.60471	6.66061	5.71109	5.9532	5.419	5.4693	8.92586	8.71992	8.30524	7.02642	10.3413	9.3477	11.3072	9.72867
LOC121469026	4.97761	5.17207	5.10088	4.81509	5.0765	5.19277	5.53106	5.12378	4.61044	5.50503	9.19763	9.06861	9.10971	6.83317	8.76862	8.71386	10.4782	8.0948
LOC121469027	4.90707	4.14862	4.14862	4.62196	4.5045	5.04419	4.14862	4.49913	4.47587	4.14862	5.75127	5.43336	5.69719	5.03074	7.00637	5.94674	8.1793	5.7999
LOC121469028	4.63159	4.83871	4.90644	4.62196	5.00971	4.78688	5.16469	5.33232	5.89519	5.39393	6.0659	5.68725	5.8436	5.35514	5.6031	5.39682	5.26925	5.715
LOC121469029	6.31608	7.46259	6.79113	6.87726	6.38861	6.48037	5.41289	5.12378	5.49106	5.53959	4.4838	4.95007	4.17343	4.79558	6.01234	5.30005	6.50437	6.62519
LOC121469030	4.73878	4.98992	5.04132	5.62417	5.70676	5.71162	5.94707	6.05557	5.65243	6.15701	4.4838	4.42274	5.60094	5.1804	7.6853	8.25201	8.09511	6.71302
LOC121469031	6.27729	6.43706	6.37062	6.66864	6.80535	7.20967	7.7486	6.99656	6.99328	7.33057	7.52917	7.63533	7.38878	7.5033	8.13178	8.18599	7.5478	8.27715
LOC121469032	5.04206	5.05527	4.97693	5.02463	4.76195	5.501	5.41289	4.84459	5.00374	5.013	6.86394	6.2466	6.70311	5.64588	7.02455	7.46685	7.4606	6.45695
LOC121469033	5.17856	5.31619	5.1361	4.57511	4.66972	4.48197	4.68405	4.5942	4.14862	4.14862	9.54979	9.1466	9.63097	7.54709	7.91795	7.25404	9.2814	7.25656
LOC121469034	5.99171	6.65236	7.36419	7.55394	7.34536	7.58961	8.92118	8.20614	7.9202	8.19028	5.80905	5.06338	5.89798	6.19921	7.08642	8.17752	7.817	8.02425
LOC121469036	4.76816	4.14862	4.14862	5.34064	4.14862	4.84106	4.649	4.14862	4.14862	4.14862	7.93258	8.40066	8.16746	6.23984	8.95308	8.06361	10.4446	7.06914
LOC121469037	4.14862	4.14862	4.14862	4.89215	4.76195	4.98798	4.87435	4.64311	4.71305	4.61555	6.24154	6.4686	5.92437	5.67807	6.61967	6.15548	7.7451	5.7999
LOC121469038	4.14862	4.14862	4.14862	4.14862	4.14862	4.14862	4.14862	4.14862	4.14862	4.14862	3.3842	3.3842	3.3842	3.3842	3.3842	3.3842	3.3842	3.3842
LOC121469039	5.47399	5.57727	5.30935	5.55638	5.5217	5.46404	5.96092	5.40768	5.46137	5.84273	7.22265	6.57493	6.53978	5.97852	7.1846	6.97589	8.11532	6.68921
LOC121469040	5.83399	5.36798	5.15646	4.96137	5.00971	5.04419	5.58555	5.12378	4.71305	5.17546	8.22134	8.64857	9.19894	6.52613	7.35381	7.39543	8.98712	6.54358
LOC121469041	6.73824	7.00168	7.09082	8.03118	8.03377	8.22853	8.29141	7.74796	7.26197	7.79095	3.3842	3.3842	7.18055	5.57905	6.32678	8.86119	3.3842	7.18041
LOC121469042	5.94138	6.38202	4.82796	5.8575	5.63692	5.09669	4.87435	5.06289	4.71305	4.71926	7.13997	7.69963	6.76162	6.71823	8.03248	7.68008	7.59973	6.37818
LOC121469043	4.82853	5.67304	5.91408	5.65607	5.39582	6.323	6.53012	5.23398	5.21208	6.13666	8.45756	8.74675	8.00249	6.62545	9.22641	8.92325	11.0319	8.6575
LOC121469044	4.14862	4.98992	5.10088	5.44899	5.24993	5.04419	5.12303	4.84459	4.79901	5.269	6.91595	6.2683	5.46054	6.50887	6.41292	6.88091	7.39153	5.86024
LOC121469045	4.14862	4.63889	4.49063	4.81509	4.93658	5.39633	5.3811	5.18059	4.79901	5.31245	5.37849	5.06338	5.02123	5.13255	5.15552	4.95349	6.5898	4.32486
LOC121469046	4.49092	4.14862	4.14862	4.48407	4.14862	4.60176	4.14862	4.75279	4.14862	4.61555	4.90568	4.31696	4.85046	4.40128	5.65256	5.36538	5.9751	4.52669
LOC121469047	4.49092	4.14862	4.49063	4.14862	4.76195	4.14862	4.4475	4.49913	4.14862	4.14862	4.95301	4.42958	4.49447	3.3842	4.426	4.1867	4.10514	3.78106
LOC121469048	5.6844	6.11238	6.4591	7.12068	7.19111	7.31062	7.38612	7.00863	6.73828	7.30483	8.96621	9.01605	8.99357	7.94536	9.87535	9.94443	10.9869	8.62704
LOC121469049	4.14862	4.49612	4.82796	4.14862	4.76195	4.8608	4.4475	4.49913	4.47587	4.80614	4.78295	5.61959	4.72007	3.3842	5.76871	4.86034	6.74656	5.24542
LOC121469050	4.83055	4.74056	4.90868	5.22515	4.14862	4.86291	4.4484	4.75459	4.47686	4.8081	7.37194	6.93632	6.50331	6.55233	7.40239	7.19256	8.02142	6.66538
LOC121469051	4.14862	4.49612	4.49063	4.14862	4.14862	4.14862	4.14862	4.14862	4.14862	4.14862	7.42579	7.80565	7.32268	5.43418	8.80567	8.28786	10.0992	7.68521
LOC121469052	6.83567	6.70093	6.30942	6.62764	6.33584	6.3595	6.57471	6.89625	6.86701	6.03472	9.48073	9.05786	9.10838	10.0035	8.70655	9.19748	8.10554	9.04351
LOC121469053	4.14862	4.14862	4.14862	4.14862	4.14862	4.14862	4.14862	4.14862	4.14862	4.14862	3.3842	3.3842	4.03124	3.3842	3.3842	3.3842	3.3842	3.3842
LOC121469054	4.14862	4.74766	4.73829	5.7754	4.14862	6.00189	6.30097	6.12719	5.7666	5.013	5.86446	5.39267	5.49709	4.57832	6.11958	5.8838	7.6694	6.09455
LOC121469055	5.39344	5.45289	5.54762	5.13776	5.24993	5.68386	5.41289	4.99702	5.00374	4.80614	6.83719	7.44203	6.42317	6.41926	7.73563	7.50127	8.27804	6.51937
LOC121469056	7.40122	6.96561	7.7568	8.31578	8.30609	8.41586	9.5152	8.49483	8.24743	8.38947	11.042	10.1365	10.6391	9.94316	10.7013	10.27	11.9588	10.5536
LOC121469057	7.60074	8.42843	8.4359	8.74543	8.68591	8.68993	7.73652	7.6506	7.26774	7.82815	10.024	9.66895	9.60904	8.5645	10.5827	10.2677	11.9581	10.303
LOC121469058	9.02627	9.67935	9.7836	9.81858	9.86282	9.67667	9.22022	9.38218	9.00103	9.11142	8.22646	9.16832	8.56749	9.10782	10.3733	11.1806	10.639	10.5179
LOC121469059	6.29683	5.49285	4.97693	5.55747	5.19582	5.32002	5.2791	5.23398	4.47587	5.53959	8.27673	8.79527	8.87055	7.11967	7.58513	7.03975	8.84842	6.79571
LOC121469060	10.068	10.3796	10.5482	10.4602	10.4554	10.3257	9.19083	9.53732	9.94744	9.22876	9.61846	9.93669	9.79798	9.16531	9.78112	9.27118	9.23673	9.84799
LOC121469061	5.65199	5.82835	6.47611	6.72386	6.44601	6.37221	6.11098	5.75022	5.7391	5.86239	6.61872	7.46998	6.77588	6.92663	7.07774	7.71566	7.91034	7.68521
LOC121469062	5.04206	5.53136	4.14862	4.72707	4.5045	4.4697	4.93116	4.64311	5.11436	4.47951	6.22076	6.66022	5.26025	6.19921	6.90199	9.47053	11.4367	8.86629
LOC121469063	4.14862	4.14862	4.49063	4.14862	4.14862	4.70248	4.57055	4.92491	4.94191	5.43231	5.21074	5.98219	6.16358	4.49401	5.72346	6.19026	7.36774	5.6929
LOC121469064	4.14862	4.14862	4.14862	4.14862	4.14862	4.14862	4.14862	4.14862	4.14862	4.14862	4.28901	4.51725	4.03124	3.3842	4.8268	4.1973	4.80302	3.77387
LOC121469065	5.573	5.43815	5.15698	5.32904	4.68105	4.62926	4.14862	5.11691	4.35842	4.64387	6.96731	7.14837	6.7369	5.69177	6.26903	5.50545	7.02131	5.86652
LOC121469066	5.39344	5.05527	5.2087	4.72707	5.52317	5.09669	5.53106	5.71815	5.34145	5.43231	6.61872	5.58441	5.69719	5.08273	7.12902	6.44097	7.5688	5.84042
LOC121469067	10.7337	10.8165	10.8341	10.1478	9.31903	9.32005	8.07917	7.81474	7.37529	7.68692	10.1496	10.0024	9.6641	9.93493	9.75596	8.92787	8.1072	7.94459
LOC121469068	7.71282	7.99766	8.31705	7.98652	7.47713	7.52168	7.22478	6.59276	6.62908	6.56446	10.3205	9.8943	9.9568	10.0715	9.18052	9.1226	9.52218	9.33525
LOC121469069	7.71128	7.57486	7.34259	7.05085	6.51291	6.30783	6.34775	6.1581	6.00067	6.23755	9.95892	9.71253	9.25874	8.20376	8.03764	7.6955	9.66656	7.4986
LOC121469070	5.61767	6.10309	6.14668	5.95772	5.4223	5.74682	5.64221	5.34345	5.13536	5.23724	9.82858	9.72805	10.1425	7.96697	9.66507	9.31524	11.3349	8.73997
LOC121469071	5.80556	5.32266	4.49063	5.18911	5.0765	5.19277	5.12303	5.28443	5.11436	5.269	7.39874	8.04082	7.04633	5.93744	6.17022	6.32124	7.60989	5.73673
LOC121469072	4.49092	4.91838	4.14862	4.14862	4.14862	4.14862	4.14862	4.14862	4.14862	4.47951	7.69389	6.9401	7.32268	5.9889	7.43739	7.30474	8.74181	7.18805
LOC121469073	4.14862	4.14862	4.14862	4.14862	4.14862	4.14862	4.14862	4.14862	4.14862	4.14862	9.74795	10.1131	9.09851	7.5033	10.3812	9.29196	11.6302	10.6538
LOC121469074	8.78149	6.22285	7.42497	7.37099	7.11288	7.59626	6.2407	6.8429	7.07547	6.88365	12.7065	11.8105	14.399	14.0405	13.1409	12.1624	12.2832	13.8449
LOC121469075	4.14862	4.14862	4.14862	4.14862	4.14862	4.14862	4.14862	4.14862	4.47587	4.14862	8.02351	8.35177	8.8804	7.39582	8.63971	9.37756	10.9869	8.61298
LOC121469076	4.14862	4.14862	4.14862	4.14862	4.14862	4.14862	4.14862	4.14862	4.14862	4.14862	3.3842	3.3842	3.3842	3.3842	3.3842	3.3842	3.3842	3.3842
LOC121469077	7.97099	6.78358	6.81765	7.48514	6.94188	7.17433	6.25603	6.99656	7.03498	7.33904	10.2819	10.9328	10.8574	9.93999	12.0448	10.207	12.2935	11.0378
LOC121469078	4.14862	4.14862	4.14862	4.14862	4.14862	4.4697	4.14862	4.14862	4.14862	4.14862	6.91595	8.32149	7.69504	5.9889	11.7084	6.66582	9.81374	8.92664
LOC121469084	13.6034	12.0377	12.3713	12.333	12.1821	12.443	11.7374	11.8483	11.9866	12.035	13.9187	14.841	15.1772	14.5898	14.3777	13.5344	14.0771	13.5335
LOC121469088	9.39708	9.81312	10.1759	10.4632	10.6005	10.6543	10.8508	10.6456	10.6909	11.129	10.8404	11.044	10.7115	9.27266	11.6236	12.9543	12.572	12.989
LOC121469089	5.30591	5.53136	5.04132	5.23766	5.24993	5.68386	5.96639	4.99702	5.11436	5.22343	6.58686	5.98219	5.46054	4.57832	7.43061	6.24083	7.37969	5.715
LOC121469090	4.14862	4.14862	4.14862	4.14862	4.14862	4.92724	4.14862	4.14862	4.14862	4.14862	4.84602	3.3842	4.57111	4.91925	4.72712	3.3842	3.3842	4.87977
LOC121469091	6.54371	7.04836	7.11222	6.98205	6.40802	6.64757	7.11505	5.68515	5.84541	5.88774	11.0622	11.1282	10.4928	9.41954	12.3004	11.7771	13.5975	11.8159
LOC121469092	4.14862	4.14862	4.63118	4.48407	4.14862	4.70248	5.03295	4.14862	4.14862	4.61555	7.0499	6.79969	6.65758	5.70949	7.88677	7.70979	9.31913	7.13368
LOC121469093	4.14862	4.14862	4.14862	4.14862	4.14862	4.14862	4.14862	4.14862	4.14862	4.14862	4.90568	4.75561	4.17343	4.03532	4.77812	4.29038	6.12754	4.69285
LOC121469094	4.14862	4.14862	4.73829	4.14862	4.14862	4.60176	4.14862	4.64311	4.14862	4.14862	4.90568	4.60315	3.3842	4.40128	4.4932	4.75867	5.64841	5.24542
LOC121469095	4.14862	4.14862	4.63118	4.14862	4.14862	4.14862	4.14862	4.14862	4.14862	4.14862	4.56742	4.19541	4.85046	3.3842	4.26877	5.67521	3.3842	4.24535
LOC121469097	4.14862	4.14862	4.14862	4.14862	4.14862	4.14862	4.14862	4.14862	4.14862	4.14862	5.91768	6.33147	5.38417	5.3137	6.44049	5.64989	7.4606	5.5014
LOC121469098	4.14862	4.49612	4.97693	5.08314	4.76195	5.32002	5.2791	4.75279	4.79901	4.71926	6.73942	7.29349	6.30933	7.43255	6.20297	6.22418	6.85368	5.73673
LOC121469099	4.14862	4.14862	4.14862	4.14862	4.5045	4.14862	4.14862	4.14862	4.14862	4.14862	3.3842	3.85663	4.72007	3.3842	5.15552	4.29038	5.76635	4.58523
LOC121469100	4.14862	4.14862	4.14862	4.81713	4.81009	4.56969	4.14862	4.79582	5.40746	4.39976	4.70408	3.3842	4.29334	5.61602	5.88311	4.95584	5.6266	5.55001
LOC121469101	4.97761	4.91838	4.63118	4.96137	5.24993	5.09669	4.87435	4.92491	4.87428	4.14862	7.0146	7.48831	6.02511	7.3389	10.576	9.90141	11.5555	8.92664
LOC121469102	4.90707	4.49612	4.63118	4.81509	4.76195	5.04419	4.81226	4.99702	4.94191	5.22343	5.91768	5.1668	5.12258	5.54432	6.26626	6.99199	7.30649	6.50711
LOC121469103	5.20956	5.41132	5.74534	5.83076	5.48242	5.43241	5.07923	5.18059	5.30026	4.8822	5.37849	5.06338	5.12258	7.03841	5.91609	5.77194	6.54774	5.3656
LOC121469104	5.10165	4.98992	5.54762	4.48407	4.5045	4.92724	5.63747	5.61613	5.21208	5.83649	5.21074	4.42274	4.85046	5.57905	5.5517	5.8838	6.61038	5.52692
LOC121469105	7.24578	8.06604	7.87918	8.23941	8.38333	7.98296	8.24114	7.24055	7.33844	7.69568	7.5782	7.67585	7.68005	7.73395	8.77664	8.34192	8.19286	8.47985
LOC121469106	7.83739	8.35835	11.4971	12.984	13.6978	13.3692	14.426	14.7915	14.1552	14.4321	8.76974	11.6695	10.3095	8.47955	5.72346	6.11981	6.3656	5.6929
LOC121469107	4.14862	4.74766	4.49063	4.14862	4.65065	4.14862	4.81226	4.84459	4.79901	4.14862	4.75674	5.22874	4.97223	4.38158	4.79989	4.07668	5.52626	4.78769
LOC121469108	10.2263	10.3233	10.2831	9.91533	9.58559	9.45694	10.2446	10.7364	11.2474	11.0191	9.06099	7.93139	10.3228	11.121	10.0662	12.2002	8.97148	8.47363
LOC121469109	4.14862	4.14862	4.73829	5.08314	5.77258	6.08507	7.09059	6.54093	6.34136	6.99609	3.84213	4.19541	4.29189	4.40128	6.86205	9.36457	6.90436	5.73673
LOC121469110	4.14862	4.14862	4.14862	4.14862	4.14862	4.14862	4.14862	4.14862	4.14862	4.14862	3.3842	3.85663	3.3842	3.3842	3.78473	3.3842	3.3842	3.3842
LOC121469111	4.49092	4.14862	4.63118	4.14862	4.76195	4.60176	4.4475	4.14862	4.61044	4.47951	5.165	4.31696	4.85046	4.29753	4.07359	3.9629	3.90348	4.24535
LOC121469112	4.14862	4.14862	4.14862	4.48407	4.14862	4.14862	4.4475	4.14862	4.14862	4.14862	4.02915	3.85663	3.3842	3.3842	4.42461	3.9629	4.52191	4.24535
LOC121469113	4.60796	4.51407	4.14862	4.14862	4.14862	4.45391	4.84607	4.14862	4.14862	4.14862	3.3842	3.88776	3.3842	3.3842	4.23771	4.57054	5.09632	3.75987
LOC121469114	4.14862	5.49285	5.51092	6.22112	6.73164	6.9091	6.93404	7.03245	6.51747	7.02811	4.4838	3.3842	4.39505	4.29753	6.08475	6.95259	4.52191	4.15666
LOC121469115	4.14862	4.14862	5.10088	4.96137	5.80415	6.28913	6.78852	5.89863	6.01138	6.29111	5.56117	5.1162	4.91028	3.3842	6.03081	7.1395	5.56351	5.24542
LOC121469116	6.35376	6.22285	6.21533	6.07486	6.00447	6.38821	7.06569	6.77344	6.98265	6.99609	6.86394	7.73073	7.42523	7.54581	8.77397	8.13002	9.40604	7.31207
LOC121469117	5.77273	5.60781	5.27955	4.9878	5.70971	5.84279	5.52136	6.51498	6.56913	6.15329	5.95481	5.60438	6.03499	6.19272	6.83693	6.84257	7.33974	6.32618
LOC121469118	4.14862	4.14862	4.14862	4.14862	4.5045	4.78688	4.87435	4.84459	4.14862	5.013	4.96236	4.31696	5.30293	5.08273	4.07359	5.67521	5.32327	4.87977
LOC121469119	4.14862	4.14862	4.14862	4.14862	4.14862	4.14862	4.14862	4.14862	4.14862	4.14862	4.17091	3.3842	4.39505	3.3842	3.3842	3.3842	4.52191	4.52669
LOC121469120	4.14862	4.14862	4.14862	4.14862	4.14862	4.4697	4.14862	4.14862	4.79901	4.14862	4.56742	3.3842	5.21606	5.03074	4.96124	4.29038	5.80346	4.69285
LOC121469121	5.6844	4.91838	4.97693	5.41017	5.13824	4.92724	4.74323	4.75279	5.11436	4.71926	5.78048	6.10869	6.96177	7.13091	6.38479	5.11991	6.06858	5.33661
LOC121469122	4.82853	5.17207	4.82796	4.14862	5.00971	4.78688	4.93116	5.12378	5.30026	4.8822	5.86446	4.68219	4.78723	4.49401	5.35384	4.75867	5.64841	4.32486
LOC121469123	4.14862	4.49612	4.49063	4.81509	4.8551	4.92724	5.03295	4.14862	4.47587	4.14862	4.78295	5.61959	5.07299	5.13255	5.52522	5.36538	6.12754	4.92193
LOC121469124	4.14862	4.14862	4.14862	4.14862	4.14862	4.14862	4.14862	4.14862	4.14862	4.14862	3.3842	3.3842	3.3842	3.3842	4.07359	3.79476	4.11471	3.3842
LOC121469125	4.14862	4.14862	4.14862	4.14862	4.14862	4.14862	4.14862	4.14862	4.14862	4.14862	4.64441	4.0494	4.03124	3.84655	5.15552	4.70398	5.90902	4.39737
LOC121469126	9.30553	9.54878	8.98933	9.17107	9.10996	8.8953	9.81532	8.9145	8.6421	9.2441	9.19246	10.6806	9.78728	10.5161	10.9013	10.9687	11.486	10.6452
LOC121469127	4.49092	4.49612	4.14862	4.14862	4.14862	4.14862	4.14862	4.14862	4.14862	4.14862	3.3842	3.3842	3.3842	3.3842	3.3842	3.3842	3.3842	4.32486
LOC121469128	4.14862	4.14862	4.14862	4.14862	4.14862	4.14862	4.14862	4.14862	4.14862	4.14862	3.3842	3.3842	3.3842	3.3842	3.78473	3.3842	4.11471	4.05513
LOC121469129	4.82853	5.17207	4.90644	5.18911	4.93658	5.09669	4.81226	4.99702	4.14862	4.14862	4.64441	4.31696	4.29189	4.29753	4.42461	4.81069	3.3842	4.92193
LOC121469130	4.14862	4.63889	4.73829	4.62196	4.65065	4.60176	5.12303	4.84459	5.419	5.07079	4.56742	4.8243	4.72007	5.39528	5.11911	5.45748	6.31611	5.30695
LOC121469131	4.90707	5.60447	5.15646	5.88365	5.6003	5.62621	6.20948	6.41695	5.91933	5.83649	5.80905	4.88895	6.00062	5.93744	6.21907	6.48335	7.04637	5.87976
LOC121469132	5.25898	4.74766	5.04132	5.4864	5.44003	5.59622	5.34827	5.33232	5.38098	5.86239	5.165	5.1668	5.53263	6.36261	5.57765	5.81781	6.09837	5.18068
LOC121469133	5.47396	5.7989	6.03867	6.81541	6.62124	6.85389	7.59625	7.23033	7.19948	7.19687	4.4838	5.26211	4.78723	5.03074	6.34151	6.27356	6.78317	6.30897
LOC121469134	4.49092	4.14862	4.14862	4.14862	4.65065	4.60176	4.14862	4.49913	4.14862	4.14862	4.28901	3.85663	4.17343	4.49401	4.35029	4.37376	4.52191	3.77387
LOC121469135	4.49092	4.91838	4.49063	4.14862	4.14862	4.78688	4.81226	4.14862	4.61044	4.61555	4.28901	4.31696	4.17343	4.29753	4.35029	4.90787	5.56351	4.74272
LOC121469136	8.14991	8.53718	8.85838	9.36305	9.62263	9.3246	9.6158	8.65861	8.2418	8.82114	8.73215	8.91138	8.94979	9.01232	9.25571	9.0915	8.32928	9.05014
LOC121469137	4.14862	4.14862	4.14862	4.14862	4.5045	4.14862	4.14862	4.14862	4.14862	4.14862	4.02915	3.3842	4.17343	4.03532	4.55708	4.09064	5.0914	4.52669
LOC121469138	6.51143	6.93611	6.82581	7.33596	8.08886	8.02247	8.86798	7.98027	8.1202	8.77343	7.78162	8.1322	7.14673	7.64566	8.30314	8.78405	9.12029	9.00369
LOC121469139	5.6844	5.27512	6.01474	6.61108	7.21269	7.03326	7.51347	6.68516	6.35838	7.20619	6.6652	4.95007	5.97567	5.39528	6.94084	8.383	8.23935	6.85471
LOC121469140	4.14862	4.14862	4.14862	4.48407	4.93658	4.60176	5.47364	4.75279	4.47587	5.013	4.56742	5.1668	5.34421	4.79558	5.44239	5.51541	6.18408	5.60063
LOC121469141	4.14862	4.14862	4.14862	4.72707	4.5045	4.8608	4.14862	4.64311	4.79901	4.80614	4.4838	4.8243	5.12258	4.40128	5.62806	5.94674	6.74656	5.14698
LOC121469142	6.08663	5.67304	5.71469	6.6257	6.73164	6.88728	8.27366	7.64478	7.95811	8.35676	7.3896	6.48714	6.09609	6.06264	7.29525	7.09502	8.10949	7.83347
LOC121469143	5.35065	5.32266	5.10088	5.08314	5.63692	5.46727	6.34441	6.10377	5.98901	6.50864	5.25483	5.1162	6.16358	5.3137	6.42677	6.36735	7.04637	6.53153
LOC121469144	4.73878	5.17207	4.97693	5.41017	5.56242	5.35891	5.68707	5.54251	5.96622	5.50503	6.28218	5.84276	6.49423	6.41926	5.99363	6.48335	7.50487	6.02664
LOC121469145	4.14862	4.63889	4.14862	4.48407	4.5045	4.60176	5.3143	5.06289	5.11436	5.07079	4.56742	4.31696	4.17343	4.03532	5.04281	4.64627	4.52191	4.05513
LOC121469146	5.04206	5.17207	4.49063	4.72707	5.44003	5.501	5.78026	6.12719	6.09707	6.39598	4.64441	5.1668	4.57111	5.22645	5.04281	5.54343	5.60665	4.87977
LOC121469147	4.14862	4.14862	4.8601	4.45364	4.14862	4.44056	4.61792	4.57239	4.44618	4.14862	4.40494	4.24432	4.88545	3.3842	4.21039	4.95682	5.31564	4.73187
LOC121469148	4.63433	4.50447	4.48612	4.14862	4.14862	4.14862	5.02157	4.76715	4.60437	4.87267	4.88437	4.95099	4.55394	5.37131	5.60481	5.31457	6.79269	4.79161
LOC121469149	4.14862	4.14862	4.14862	4.14862	4.14862	4.14862	4.74323	4.14862	4.14862	4.61555	4.17091	3.85663	4.29189	3.3842	4.42461	4.44974	4.2743	4.24535
LOC121469150	6.45441	6.13678	6.5228	5.91064	5.25086	6.43678	5.66377	6.21493	6.60401	5.78425	4.78295	4.51725	5.17022	5.13255	5.04281	4.81069	5.56351	4.05513
LOC121469151	4.73878	4.63889	5.04132	4.62196	4.14862	4.98798	4.87435	4.75279	5.7391	4.47951	3.3842	3.3842	3.3842	3.3842	4.17779	3.3842	3.3842	4.15666
LOC121469152	4.49092	4.63889	4.14862	4.14862	4.93658	4.60176	4.14862	4.49913	4.14862	4.14862	4.02915	4.0494	4.03124	3.3842	4.55708	5.15812	5.42482	3.93363
LOC121469153	4.14862	4.14862	4.14862	4.14862	4.14862	4.14862	4.14862	4.14862	4.14862	4.14862	3.3842	3.3842	3.3842	3.3842	4.26877	3.79476	4.2743	4.05513
LOC121469154	7.91181	8.9811	9.44916	9.74272	10.1907	10.2188	10.3987	9.6111	9.98193	10.1888	8.76622	9.11051	8.97532	8.69078	9.52021	9.71082	9.14882	9.87833
LOC121469155	5.04206	4.74766	4.82796	4.72707	4.93658	4.92724	5.12303	5.18059	4.79901	4.61555	4.56742	3.3842	4.03124	4.29753	3.94884	3.79476	4.88225	4.46432
LOC121469156	4.14862	4.14862	4.49063	4.62196	4.14862	4.60176	4.66446	4.14862	4.61044	4.8822	4.96236	4.68219	4.48725	4.40128	5.29118	5.23112	5.37506	4.87977
LOC121469157	6.66668	7.32824	7.81608	8.38828	8.51354	8.2157	8.10713	8.26179	8.37676	8.38947	5.96889	6.3519	6.04918	5.85641	7.94968	7.64359	7.73585	8.06203
LOC121469158	6.2373	6.50706	6.55804	6.42197	6.58798	6.71155	7.02318	6.97211	7.08541	7.33904	7.31436	7.65168	8.27569	8.33226	8.17695	7.97242	9.16953	8.38703
LOC121469159	4.73878	4.14862	5.39245	6.16048	5.86486	5.68386	6.16118	4.99702	5.55851	5.6977	4.84602	5.43336	5.26025	5.35514	6.46753	6.52449	6.92086	5.24542
LOC121469160	4.49	4.74606	4.14862	4.81333	4.6493	4.60055	4.14862	4.14862	4.9221	4.70841	5.19312	4.63424	4.10064	4.77704	5.95044	5.5629	6.082	4.86408
LOC121469161	5.15728	4.49612	4.14862	4.14862	4.65065	4.98798	4.87435	4.49913	4.79901	4.71926	4.84602	4.88895	5.21606	4.79558	4.42461	4.58508	5.15361	4.05513
LOC121469162	4.14862	4.14862	4.14862	4.14862	4.14862	4.14862	4.14862	4.64311	4.61044	4.14862	5.11748	4.60315	4.48725	4.03532	6.03081	5.36538	7.10521	5.14698
LOC121469163	5.7159	5.7989	5.34969	5.68708	5.80415	5.46727	6.20948	6.00544	6.27099	6.569	4.90568	5.39267	5.34421	5.7702	4.72712	5.67521	5.32327	4.15666
LOC121469164	4.14862	4.14862	5.20787	4.96218	4.85581	4.86151	5.82297	5.06216	6.28746	6.30769	5.21561	4.82832	4.5745	4.29857	4.98207	6.1764	5.47482	5.18256
LOC121469165	4.82853	5.05527	5.34969	5.28377	4.76195	4.60176	5.41289	4.49913	4.47587	5.12474	5.45469	4.88895	5.46054	4.79558	6.13666	5.45748	6.78317	5.18068
LOC121469166	10.6854	10.8888	11.2655	11.378	11.5948	11.3987	11.1613	11.2708	11.0573	11.4061	10.0996	10.0845	10.1853	9.74258	10.6799	10.4183	10.1548	10.5463
LOC121469167	8.02143	7.48087	7.28449	7.85094	7.50028	7.52223	7.20969	6.673	7.08238	7.0839	9.30292	8.99971	8.38993	8.87425	8.74422	8.2586	8.15602	8.60719
LOC121469168	4.14862	4.14862	4.14862	4.14862	4.14862	4.14862	4.14862	4.14862	4.14862	4.14862	3.3842	3.3842	3.3842	3.3842	3.3842	3.3842	3.3842	3.3842
LOC121469171	4.14862	4.14862	4.14862	4.14862	4.14862	4.14862	4.14862	4.14862	4.14862	4.14862	3.84213	4.19541	4.64832	3.3842	3.94884	3.3842	5.32327	3.77387
LOC121469172	4.63159	5.05527	4.90644	5.28377	6.08123	5.53368	7.33869	6.66987	6.7883	8.24944	6.26201	6.0843	6.04918	4.03532	5.19086	7.92765	5.80346	8.21145
LOC121469173	4.14862	4.14862	4.14862	4.14862	4.14862	4.14862	4.14862	4.14862	4.14862	4.80614	3.3842	3.3842	3.3842	4.17838	3.3842	3.79476	3.3842	3.77387
LOC121469174	9.97187	10.0651	10.1571	10.3432	10.8165	10.6677	10.6998	9.94578	9.39622	10.3436	9.74795	9.03482	9.21977	11.0884	9.21662	10.4935	10.0405	10.8128
LOC121469175	4.49092	4.63889	4.49063	4.81509	4.5045	4.4697	4.66446	5.12378	5.00374	4.71926	4.39186	4.31696	3.84362	3.3842	4.26877	4.51983	4.6245	4.46432
LOC121469176	4.14862	4.14862	4.14862	4.48407	4.14862	4.14862	4.14862	4.14862	4.14862	4.14862	4.64441	4.31696	4.03124	3.3842	4.42461	4.37376	4.40683	3.77387
LOC121469177	4.14862	4.14862	4.63118	5.18911	5.34957	5.14607	4.57055	4.84459	4.47587	4.61555	5.56117	5.21538	5.60094	5.79955	5.25863	6.19026	4.88225	5.14698
LOC121469178	4.82853	4.14862	4.14862	4.14862	4.5045	4.14862	4.14862	4.14862	4.14862	4.14862	4.84602	5.71983	5.02123	3.3842	5.99363	6.10162	6.93717	5.18068
LOC121469179	4.49092	4.49612	4.82796	4.62196	4.5045	4.4697	4.14862	4.14862	4.14862	4.14862	5.56117	4.0494	4.03124	3.84655	6.03081	3.9629	4.88225	3.77387
LOC121469180	5.15728	4.83871	5.2087	5.7754	5.89409	5.86554	6.30097	6.54093	6.15771	6.59819	4.4838	4.19541	4.17343	4.17838	5.22521	4.99736	5.42482	4.39737
LOC121469181	4.14862	4.49612	4.14862	4.14862	4.65065	4.14862	4.4475	4.14862	4.14862	5.013	3.84213	4.42274	4.17343	4.03532	4.67354	4.29038	5.64841	4.15666
LOC121469182	5.6844	5.53136	6.17342	6.37018	6.65371	6.60767	5.98541	6.71523	6.48714	7.0799	6.30206	7.0556	7.05801	7.0621	7.6449	7.94273	8.53916	7.53786
LOC121469183	5.25898	5.11569	4.73829	4.14862	4.5045	5.14607	4.14862	4.64311	4.71305	4.61555	6.73942	6.31073	6.96177	5.9889	6.64351	6.32124	6.95329	5.67043
LOC121469186	4.63159	4.63889	5.88756	6.20123	6.53649	6.46545	5.94707	6.03076	6.39176	6.11597	4.28901	4.8243	5.30293	5.64588	6.15354	7.21623	6.81887	5.75812
LOC121469187	4.14862	4.49612	4.49063	4.14862	4.65065	4.70248	4.57055	4.49913	4.71305	5.269	6.13441	4.8243	4.85046	5.22645	5.22521	5.26606	5.6889	4.39737
LOC121469188	4.14862	4.14862	4.63118	4.14862	4.14862	4.8608	4.14862	4.14862	4.14862	4.8822	4.78295	5.1162	6.11895	5.67807	5.6031	5.26606	6.56893	4.92193
LOC121469189	6.72422	6.72682	6.80445	7.08989	6.96763	6.78457	6.80884	6.43538	6.83656	7.0799	7.46978	7.19635	7.38878	7.5033	7.26504	7.74465	7.67909	7.5077
LOC121469190	4.14862	4.14862	4.14862	4.14862	4.5045	4.14862	4.14862	4.14862	4.14862	4.47951	4.4838	4.0494	4.17343	4.40128	4.35029	4.09064	5.02577	4.46432
LOC121469191	5.10165	4.83871	5.10088	5.28377	4.76195	4.92724	5.47364	5.18059	5.38098	5.39393	6.11195	5.51108	5.87106	4.97633	6.18669	5.90511	5.51891	5.93671
LOC121469192	4.82853	5.05527	4.63118	4.48407	4.14862	4.14862	4.14862	4.14862	4.47587	4.14862	4.71597	4.95007	4.39505	5.1804	5.47059	5.23112	6.18408	4.87977
LOC121469193	4.49092	4.14862	4.14862	4.14862	4.14862	4.14862	4.14862	4.14862	4.14862	4.14862	4.02915	4.42274	3.3842	4.29753	3.94884	4.09064	5.32327	3.77387
LOC121469194	4.14862	4.14862	4.14862	4.14862	4.14862	4.4697	4.14862	4.14862	4.14862	4.14862	4.56742	4.31696	4.29189	4.65595	4.96124	4.70398	5.72818	4.52669
LOC121469195	9.50811	8.99673	8.99873	8.36606	8.68246	8.86469	8.45117	9.74075	10.1836	9.19626	4.85222	5.46033	4.95703	5.18774	5.4788	5.47423	6.22149	6.65384
LOC121469196	4.49092	5.11569	5.8043	6.11839	6.1996	6.10503	6.35857	6.60694	5.943	6.37907	5.56117	5.06338	4.78723	4.72807	6.04903	6.17298	6.54774	5.21348
LOC121469197	4.14862	4.14862	4.14862	4.14862	4.14862	4.14862	4.14862	4.14862	4.14862	4.14862	3.84213	3.3842	3.84362	3.3842	4.07359	3.9629	3.3842	3.93363
LOC121469198	4.14862	4.14862	4.14862	4.14862	4.14862	4.14862	4.4475	4.49913	4.14862	4.14862	4.17091	3.3842	4.03124	3.3842	4.07359	3.79476	4.6245	3.3842
LOC121469199	4.14862	4.14862	4.14862	4.14862	4.14862	4.14862	4.14862	4.14862	4.14862	4.80614	4.28901	4.0494	3.3842	4.17838	3.94884	3.3842	4.11471	3.3842
LOC121469201	4.49092	4.14862	4.14862	4.48407	4.14862	4.70248	4.4475	4.14862	4.14862	4.61555	4.90568	4.68219	5.07299	5.27083	5.85489	6.30553	5.60665	6.65877
LOC121469202	5.25898	5.56853	6.15193	6.58136	6.4646	6.49513	6.51768	6.34052	6.15771	6.62676	6.15651	6.43077	5.60094	6.10968	6.41292	7.52153	7.3557	7.6359
LOC121469203	5.25898	5.22505	5.43347	5.68708	5.83489	5.86554	5.8872	6.17278	6.11761	6.59819	4.71597	4.95007	5.34421	4.97633	5.38405	5.94674	6.06858	6.84505
LOC121469204	5.39344	5.36798	5.58311	5.68708	5.44003	5.43241	5.2791	4.84459	5.30026	5.75522	7.0146	6.48714	6.28942	5.47195	7.05139	6.78308	7.9746	6.50711
LOC121469205	4.14862	4.14862	4.14862	4.62196	4.14862	4.78688	4.14862	4.49913	4.14862	4.71926	4.02915	3.3842	3.3842	4.03532	4.26877	5.74841	5.56351	3.93363
LOC121469206	5.15728	4.63889	5.04132	4.14862	4.5045	4.78688	4.14862	4.14862	4.14862	4.14862	5.11748	4.42274	5.07299	4.17838	5.11911	4.29038	6.03812	4.58523
LOC121469207	4.14862	4.91838	4.63118	4.14862	4.8551	5.09669	4.4475	4.14862	4.14862	4.14862	3.3842	3.3842	4.72007	4.29753	4.42461	4.81069	5.42482	4.05513
LOC121469208	4.14862	4.14862	4.14862	4.14862	4.14862	4.14862	4.14862	4.14862	4.14862	4.14862	4.4838	4.31696	3.3842	3.3842	3.78473	4.09064	4.80302	4.39737
LOC121469209	4.49092	4.14862	4.14862	4.14862	4.14862	4.14862	4.14862	4.14862	4.14862	4.14862	3.3842	3.3842	3.3842	3.3842	4.42461	4.09064	4.6245	4.05513
LOC121469210	7.13519	7.54555	7.80312	7.79996	8.09828	7.88353	8.13101	8.00725	7.82957	7.94236	7.28509	6.3519	6.83152	6.50887	7.57901	7.71566	7.7815	7.21073
LOC121469211	4.14862	4.14862	4.14862	4.48407	4.76195	4.60176	4.14862	4.49913	4.14862	4.47951	4.17091	4.31696	4.57111	3.3842	4.77812	4.58508	6.00697	3.93363
LOC121469212	4.14862	4.14862	4.14862	4.14862	4.14862	4.14862	4.14862	4.14862	4.47587	4.47951	3.3842	4.51725	4.03124	3.84655	4.07359	4.90787	4.2743	4.46432
LOC121469213	4.14862	4.74766	4.49063	4.48407	4.5045	5.14607	5.20445	4.75279	5.00374	5.50503	4.39186	3.3842	3.84362	4.17838	5.4982	6.15548	5.94246	5.00184
LOC121469214	4.73878	4.14862	4.14862	4.14862	4.14862	4.70248	5.07923	4.14862	4.61044	5.013	4.78295	4.60315	4.39505	4.65595	5.3229	5.11991	5.60665	4.52669
LOC121469215	4.49092	4.14862	4.14862	4.14862	4.14862	4.4697	4.4475	4.14862	4.14862	4.61555	4.39186	3.85663	4.17343	4.03532	3.3842	4.64627	5.02577	4.32486
LOC121469216	4.14862	4.14862	4.14862	4.14862	4.14862	4.14862	4.4475	4.14862	4.14862	4.47951	4.28901	4.51725	4.57111	4.17838	4.8268	5.23112	5.80346	4.83597
LOC121469217	4.14862	4.14862	4.14862	4.14862	4.14862	4.14862	4.14862	4.14862	4.14862	4.14862	4.28901	3.85663	4.17343	3.84655	5.08157	4.86034	5.80346	4.58523
LOC121469218	4.14862	4.14862	4.14862	4.14862	4.14862	4.14862	4.14862	4.14862	4.14862	4.14862	4.17091	3.85663	4.17343	3.3842	4.17779	4.58508	5.0914	4.05513
LOC121469219	4.49092	4.14862	4.14862	4.14862	4.14862	4.14862	4.14862	5.46349	4.79901	5.013	5.068	5.0081	5.34421	4.49401	6.42677	5.33313	6.985	5.62431
LOC121469220	4.63159	4.91838	4.49063	5.23766	5.34957	5.09669	6.17748	5.9796	6.28894	6.41267	4.71597	4.31696	4.48725	4.40128	5.44239	6.38239	6.74656	5.30695
LOC121469221	4.14862	4.14862	4.49063	4.14862	4.14862	4.4697	4.14862	4.14862	4.14862	4.14862	4.17091	4.31696	4.29189	4.03532	4.617	4.58508	5.72818	4.58523
LOC121469222	6.49454	7.6541	8.63013	9.31951	9.48866	9.5068	9.26214	8.91589	8.69082	9.21752	7.74485	7.8488	7.88336	8.66793	9.83113	9.18626	10.6696	10.0118
LOC121469223	5.61863	5.53136	5.47291	5.62417	5.74014	5.86554	6.0226	5.57994	5.30026	5.83649	7.75198	7.28302	8.5429	9.10215	9.11909	8.91054	10.1626	8.36706
LOC121469224	5.9668	5.91258	4.90644	5.44899	5.34957	5.35891	5.47364	5.06289	5.16458	5.43231	6.30206	6.39189	6.07283	7.71918	6.17022	6.17298	6.72789	6.09455
LOC121469225	4.49092	4.14862	5.10088	4.14862	4.5045	4.60176	4.14862	4.14862	5.00374	4.14862	4.96236	4.95007	4.17343	4.79558	6.52009	5.45748	7.11955	5.18068
LOC121469226	4.14862	4.14862	4.63118	4.14862	4.14862	4.14862	4.14862	4.14862	4.61044	4.61555	6.58686	5.81307	6.07283	5.50864	7.62723	7.22451	9.2879	6.37818
LOC121469227	4.98327	5.53925	5.45981	5.65574	5.20685	5.70791	4.74607	5.50987	5.2744	5.18025	4.98209	4.77875	5.10397	5.15775	6.13375	6.323	7.16062	5.07454
LOC121469228	4.14862	4.14862	4.14862	4.14862	4.14862	4.14862	4.14862	4.14862	4.14862	4.14862	4.02915	4.60315	4.29189	3.84655	4.91818	3.79476	6.06858	4.32486
LOC121469229	4.68509	4.14862	5.23557	4.80815	4.60483	5.37435	6.04952	5.18311	5.24361	6.00909	4.72488	5.10175	3.80304	5.01738	5.41477	5.95682	6.39287	5.0461
LOC121469230	5.65199	5.32266	6.01474	6.24072	6.94188	6.41965	6.59064	6.9346	6.32412	6.569	6.92866	6.4686	6.8451	6.76243	8.1276	7.18264	8.53916	7.24043
LOC121469231	10.9624	11.2113	11.1164	10.7811	10.3697	10.3776	8.96484	9.2885	8.94538	9.19323	10.3043	10.388	9.48055	9.1085	9.83961	9.37927	9.40115	9.94375
LOC121469232	7.5875	7.81617	7.87299	8.33749	8.80751	8.83426	9.57715	9.54352	9.31753	9.73034	8.39067	7.72301	7.7818	8.50126	8.90413	8.41937	8.93565	9.33898
LOC121469233	7.24578	7.58528	7.60806	7.7618	7.64285	7.63551	7.23132	7.52522	7.31341	7.46044	7.50402	6.88559	7.59472	8.04932	7.7736	7.78428	8.2063	7.70128
LOC121469234	4.14862	4.14862	4.14862	4.14862	4.14862	4.14862	4.74323	4.14862	4.14862	4.14862	5.01637	4.60315	4.91028	4.65595	5.93589	5.81781	6.95329	5.44879
LOC121469235	4.49092	4.14862	5.10088	4.48407	4.14862	4.14862	4.14862	4.14862	4.14862	4.14862	4.39186	4.0494	4.17343	3.3842	3.78473	3.9629	4.52191	3.77387
LOC121469236	4.82853	4.91838	4.90644	5.23766	4.14862	4.98798	4.14862	4.14862	4.61044	5.12474	5.068	5.26211	4.72007	4.49401	5.41355	5.33313	6.21151	4.69285
LOC121469237	4.14862	4.14862	4.14862	4.14862	4.14862	4.14862	4.14862	4.14862	4.14862	4.14862	3.3842	4.19541	3.3842	3.3842	4.55708	3.3842	4.52191	4.15666
LOC121469238	5.15728	5.70582	5.2087	5.7754	5.6003	5.71162	5.80243	5.28443	5.11436	5.57307	6.24154	6.39189	6.16358	6.80529	6.50714	6.42655	7.5688	5.47536
LOC121469239	4.14862	4.14862	4.14862	4.14862	4.14862	4.14862	4.14862	4.14862	4.14862	4.14862	5.01637	4.0494	4.85046	3.3842	5.3229	4.99736	6.06858	5.03983
LOC121469240	7.37501	7.66154	8.15857	8.20201	7.74926	8.23702	8.30895	7.25069	7.73903	7.67583	7.07296	7.18514	7.31299	7.68918	6.71269	8.37191	8.13782	9.55726
LOC121469241	5.86175	6.45491	6.70833	6.76385	7.01775	6.9931	7.13112	7.11277	6.75096	7.31346	6.13441	5.58441	5.92437	5.79955	6.66695	6.11981	6.81887	5.77917
LOC121469242	4.73878	4.83871	4.73829	4.14862	4.14862	4.14862	4.14862	4.75279	4.14862	4.14862	7.77317	7.09211	6.26923	5.57905	5.29118	5.45748	6.26479	4.69285
LOC121469243	4.73039	5.37469	5.23683	5.30518	5.58781	5.77221	6.8509	6.49062	6.2532	6.47878	5.53692	5.72148	5.82813	5.68175	6.38091	7.12429	7.40052	6.8268
LOC121469244	4.87974	5.29943	4.72616	4.14862	4.57493	4.14862	4.14862	4.14862	4.64561	4.14862	5.71852	4.4683	4.35097	4.73609	6.00524	5.34725	6.46268	5.73958
LOC121469245	4.14862	4.49612	4.14862	4.14862	4.14862	4.14862	4.14862	4.14862	4.14862	4.14862	4.4838	4.42274	4.03124	3.3842	4.77812	4.58508	5.56351	3.93363
LOC121469246	4.49092	4.14862	4.14862	4.14862	4.5045	4.14862	4.14862	4.14862	4.14862	4.14862	5.068	5.54826	5.17022	4.17838	5.89599	4.81069	6.78317	5.00184
LOC121469247	6.40832	6.11238	6.25593	5.8034	5.89409	6.08507	6.63717	6.0799	5.622	5.53959	7.80781	7.82739	7.96593	8.73176	8.31926	6.79429	7.61998	6.54358
LOC121469248	6.45177	6.98977	7.09839	7.441	7.49115	7.39874	8.18726	8.03121	7.72237	8.14862	8.01395	9.01841	9.32625	9.22999	9.1849	8.6638	9.335	8.86544
LOC121469249	8.30087	8.16851	7.9455	7.39624	6.60471	6.79637	6.20948	5.06289	5.45566	6.15701	7.16163	8.25896	7.34188	8.19507	8.04139	6.89137	7.28124	7.14942
LOC121469250	5.39344	5.53136	5.58311	5.4864	5.89409	5.59622	6.00414	5.50374	5.7666	5.86239	5.37849	4.75561	4.64832	4.79558	5.3229	6.27356	5.02577	5.93671
LOC121469251	4.90005	5.17901	4.83268	5.59532	5.89395	6.11377	6.64946	6.11583	5.91972	6.35372	4.58111	6.15869	4.12709	4.18784	6.32017	6.70402	6.39412	4.33596
LOC121469252	6.40832	6.76961	7.27255	7.8493	8.05757	8.12709	7.62468	7.77612	7.53137	7.80927	7.17234	6.76987	7.42523	7.30957	7.70228	7.41723	6.93717	7.07715
LOC121469254	4.14862	4.14862	4.14862	4.14862	4.14862	4.14862	4.14862	4.64311	4.14862	4.47951	3.3842	4.0494	3.3842	4.03532	3.94884	4.44974	4.52191	3.93363
LOC121469255	7.46883	7.86849	7.65217	7.71595	7.5106	7.3972	6.71495	7.06744	6.27099	6.7866	7.06148	6.54133	7.85697	7.89371	7.31749	8.15612	8.24587	7.44542
LOC121469256	4.14862	4.14862	4.14862	4.14862	4.14862	4.14862	4.14862	4.14862	4.14862	4.14862	3.84213	4.31696	3.84362	4.03532	4.617	4.51983	5.60665	4.39737
LOC121469257	4.14862	4.14862	4.47368	5.19724	5.51495	6.05246	6.83757	6.16777	6.13599	6.45074	4.44925	4.62781	4.19836	4.30699	6.05857	6.06346	6.27079	6.20549
LOC121469258	5.39344	6.06536	5.71469	5.8034	5.97779	5.86554	5.47364	5.12378	5.34145	5.269	6.32166	6.1562	5.75769	5.54432	6.60761	6.60333	7.18916	6.86431
LOC121469259	5.7159	6.13525	5.96544	6.00658	6.05616	5.46727	5.03295	5.68515	5.16458	5.013	6.04228	5.78271	6.22793	5.67807	6.32678	6.22418	7.4829	5.89901
LOC121469260	4.97761	4.49612	4.49063	4.72707	4.14862	4.14862	4.14862	4.75279	4.47587	4.14862	4.28901	4.51725	3.84362	4.29753	3.3842	4.1973	4.52191	3.3842
LOC121469261	8.77338	9.47542	9.72654	10.6422	11.2355	11.1607	11.4123	11.3746	11.4494	11.6525	9.45777	9.01202	8.66287	9.95759	10.2071	10.2622	10.7609	10.8595
LOC121469262	4.14862	4.14862	4.63118	4.62196	4.5045	4.4697	4.14862	4.14862	4.14862	4.14862	4.02915	4.19541	4.17343	4.29753	4.26877	3.9629	4.2743	5.00184
LOC121469263	5.6844	5.7989	6.10784	6.84049	6.62124	6.83117	7.38612	7.70465	7.70113	7.63529	6.4693	6.96659	6.24873	7.84694	7.71905	8.0809	8.02857	7.98981
LOC121469264	4.14862	4.74766	4.73829	4.96137	5.0765	4.92724	4.81226	5.23398	4.87428	4.8822	4.64441	5.0081	4.78723	4.49401	5.6031	6.06451	6.81887	5.5014
LOC121469266	10.0298	10.5462	10.8696	11.0138	11.2976	11.3059	10.7293	10.9262	10.8746	11.0237	9.77441	9.78762	10.3443	9.4104	10.1478	10.8753	10.3389	10.5784
LOC121469267	9.46383	9.02477	8.766	8.64296	8.75406	8.62739	6.64856	7.12388	7.50221	7.5137	9.16866	6.82891	8.62329	9.48634	6.28164	5.70006	5.0914	5.75812
LOC121469268	6.27729	7.1901	6.67958	6.72386	6.40802	6.86511	7.73825	7.31004	7.08541	7.99124	7.24511	6.70825	6.93666	8.00742	7.33939	7.46685	7.77249	7.33288
LOC121469269	4.82853	4.63889	4.63118	4.72707	4.76195	4.60176	4.81226	4.14862	4.71305	4.14862	4.17091	4.42274	4.17343	4.29753	4.42461	4.29038	4.80302	4.32486
LOC121469270	4.14862	4.14862	4.14862	4.62196	4.14862	4.60176	4.4475	4.84459	4.61044	4.71926	4.64441	3.3842	5.12258	4.79558	4.77812	4.75867	4.80302	5.30695
LOC121469271	4.14862	4.14862	4.14862	4.14862	4.14862	4.14862	4.14862	4.14862	4.14862	4.14862	3.3842	4.60315	4.39505	4.91925	4.07359	4.86034	4.80302	4.32486
LOC121469272	4.14862	4.49612	4.14862	4.14862	4.5045	4.14862	4.66446	4.14862	4.47587	4.61555	5.80905	4.95007	5.46054	6.32352	4.72712	5.33313	5.0914	5.03983
LOC121469273	4.49092	4.14862	4.73829	4.14862	4.76195	4.92724	4.57055	4.14862	4.47587	4.47951	4.84602	4.0494	4.29189	4.72807	4.17779	4.90787	4.88225	4.74272
LOC121469274	4.73878	4.74766	5.15646	4.14862	4.5045	4.60176	4.74323	4.84459	4.87428	4.47951	6.99057	6.84329	6.61053	6.56002	7.06901	7.30474	8.50696	7.31207
LOC121469275	10.4721	10.5431	10.6287	10.7567	11.0375	10.891	10.3874	10.724	10.5217	10.6298	8.74207	9.17235	9.52434	9.75519	9.91837	9.60757	9.61314	9.88138
LOC121469276	4.14862	4.14862	4.14862	4.48407	4.14862	4.4697	4.14862	4.14862	4.14862	4.8822	4.84602	4.8243	4.39505	4.17838	5.08157	5.15812	5.90902	4.83597
LOC121469277	4.14862	4.14862	4.14862	4.48407	4.14862	4.4697	4.66446	4.64311	4.71305	4.61555	5.165	5.30715	5.8436	5.08273	6.34151	6.39726	7.37969	5.84042
LOC121469278	4.14862	4.14862	4.14862	4.14862	4.14862	4.14862	4.81226	4.49913	4.47587	4.61555	4.28901	4.31696	4.57111	4.40128	4.8268	5.26606	5.56351	4.39737
LOC121469279	4.14862	4.14862	4.14862	4.14862	4.14862	4.14862	4.14862	4.49913	4.14862	4.14862	5.25483	4.31696	4.72007	3.3842	4.67354	5.96708	6.29069	5.03983
LOC121469281	9.53193	9.11641	8.83734	9.05503	9.39873	9.47495	9.93007	9.58958	9.62624	9.62466	10.7696	10.5284	10.5453	10.3057	9.36934	10.2276	8.99874	10.3543
LOC121469282	6.29456	6.56558	6.92293	6.91293	6.74199	7.1625	5.89463	6.46023	6.52017	5.84958	9.31004	7.8815	8.961	7.38475	6.65103	7.53467	7.89365	7.6807
LOC121469284	7.2622	7.53471	7.7377	7.46127	6.99404	7.31136	7.04495	6.46506	6.7787	6.86265	8.78058	8.36382	8.07622	8.03274	8.71729	10.1755	8.44126	10.4731
LOC121469285	4.73878	4.14862	4.14862	4.14862	4.14862	4.14862	4.14862	4.14862	4.14862	4.14862	4.84602	4.8243	3.84362	3.3842	3.78473	4.37376	6.12754	3.3842
LOC121469286	4.14862	4.14862	4.14862	4.14862	4.14862	4.14862	4.14862	4.14862	4.14862	4.14862	3.3842	3.3842	3.3842	3.3842	3.3842	3.3842	3.3842	3.3842
LOC121469287	4.56632	4.36784	4.36437	5.10893	5.60241	5.46303	5.00783	5.32073	4.93997	5.52561	5.16554	5.42583	5.68053	5.23808	5.74495	5.55483	6.02836	6.32136
LOC121469288	4.14862	4.14862	4.14862	4.14862	4.14862	4.70248	4.74323	4.14862	4.14862	4.14862	3.3842	4.0494	4.39505	4.40128	5.15552	4.70398	6.09837	4.69285
LOC121469289	5.15728	5.27512	5.8043	6.64017	6.99292	6.9931	7.13909	6.66987	6.30665	6.99609	6.19968	5.90026	5.56723	5.82828	6.54566	7.38809	6.985	6.77549
LOC121469290	4.63159	4.74766	5.30498	6.22112	6.55387	6.59411	4.81226	5.12378	4.79901	5.35404	4.02915	4.0494	3.84362	3.84655	4.26877	6.92231	5.42482	6.17499
LOC121469291	4.14862	4.14862	4.14862	4.14862	4.14862	4.14862	4.74323	4.49913	4.94191	4.14862	4.17091	4.31696	3.3842	3.3842	5.04281	4.09064	5.42482	4.39737
LOC121469292	4.14862	4.14862	4.63118	5.13776	4.8551	4.70248	5.2791	5.23398	5.16458	4.71926	4.02915	4.31696	4.78723	4.17838	5.47059	5.15812	6.1561	5.11232
LOC121469293	4.14862	4.14862	4.49063	4.48407	4.8551	4.60176	5.63747	5.28443	5.11436	5.17546	4.56742	4.75561	4.96709	4.57832	5.08157	5.90511	7.00059	4.92193
LOC121469294	6.04008	5.76869	5.10088	5.13776	5.56242	5.73872	5.3143	5.78143	5.38098	5.88774	5.37849	5.54826	5.42293	4.91925	6.77864	6.22418	6.70897	6.14338
LOC121469295	4.14862	4.14862	4.14862	4.14862	4.14862	4.14862	4.14862	4.14862	4.14862	4.14862	4.56742	4.51725	3.3842	4.03532	4.87343	4.86034	6.06858	5.03983
LOC121469296	4.14862	4.14862	4.14862	4.14862	4.14862	4.14862	4.14862	4.14862	4.14862	4.14862	3.3842	3.85663	3.3842	4.17838	4.17779	4.1973	4.40683	4.15666
LOC121469297	5.58423	5.76869	5.15646	5.62417	4.76195	5.73872	5.71109	5.06289	5.91933	5.75522	5.52664	6.0342	5.30293	5.67807	7.33939	6.69007	8.04363	6.37818
LOC121469298	4.73878	5.17207	4.82796	4.14862	4.14862	4.4697	4.14862	4.14862	4.14862	5.013	5.01637	3.85663	3.3842	4.03532	5.22521	4.75867	5.6889	4.87977
LOC121469299	5.10165	5.05527	4.97693	5.83076	5.86486	5.91271	6.72571	5.9532	5.87056	5.96075	6.99057	7.63533	8.1125	8.89479	7.33939	7.74465	8.43463	7.77902
LOC121469300	4.14862	4.63889	4.14862	4.14862	4.14862	4.14862	4.14862	4.14862	4.14862	4.14862	4.17091	4.68219	4.96709	4.65595	5.65256	5.15812	7.50487	4.96258
LOC121469301	5.10165	4.74766	4.14862	4.14862	4.65065	4.98798	5.75766	4.49913	4.79901	5.17546	4.28901	4.31696	4.39505	4.17838	5.41355	6.48335	5.60665	5.30695
LOC121469302	4.49092	4.14862	4.14862	4.14862	4.14862	4.14862	4.14862	4.14862	4.47587	4.14862	4.39186	5.06338	4.17343	3.84655	5.00274	4.75867	5.15361	4.46432
LOC121469303	13.8307	13.648	13.3785	13.2763	13.3407	13.311	12.7675	14.4481	14.7401	13.8553	11.999	11.5524	11.9755	11.7585	10.1983	11.1147	9.00338	9.6981
LOC121469304	6.31608	5.41132	5.10088	4.89215	5.30105	4.78688	5.16469	5.68515	5.25722	5.35404	4.28901	3.85663	3.84362	4.29753	4.4932	4.75867	4.95625	3.93363
LOC121469305	4.49092	4.74766	4.14862	4.62196	4.65065	4.4697	4.4475	4.49913	4.14862	4.47951	6.92866	7.17384	7.46077	7.19654	6.71269	4.95349	5.56351	5.715
LOC121469306	4.73878	4.91838	4.63118	5.28377	5.00971	5.09669	5.24253	4.49913	4.14862	4.8822	8.06417	8.02211	8.1885	8.04932	7.1206	5.57087	6.00697	5.64757
LOC121469307	4.14862	4.14862	4.14862	4.48407	4.65065	4.14862	5.07923	4.14862	4.47587	5.22343	3.3842	4.0494	3.84362	3.3842	4.42461	4.58508	5.64841	3.3842
LOC121469308	4.14862	4.49612	4.14862	4.89215	5.00971	4.60176	5.03295	5.06289	4.71305	5.07079	4.4838	3.3842	4.78723	4.40128	4.72712	4.86034	5.83957	4.46432
LOC121469309	4.73878	4.14862	4.14862	4.14862	4.14862	4.14862	4.57055	4.49913	5.16458	5.07079	3.3842	4.42274	5.56723	3.3842	5.04281	4.70398	5.47272	4.46432
LOC121469310	4.97761	4.49612	4.63118	4.48407	4.14862	5.2795	5.50274	4.92491	4.14862	5.07079	5.9938	6.10869	6.34832	5.47195	6.70139	6.87036	7.22935	6.11102
LOC121469311	5.04206	5.17207	5.74534	5.55747	5.24993	5.23716	5.07923	4.75279	4.79901	4.61555	5.91768	5.87182	5.87106	4.85913	5.5517	5.33313	4.95625	5.39394
LOC121469314	4.14862	4.49612	4.73829	4.14862	4.14862	4.14862	4.74323	4.75279	5.21208	5.12474	4.28901	4.42274	3.84362	4.17838	3.78473	4.95349	4.52191	4.92193
LOC121469315	5.74656	5.36798	5.39245	5.59132	5.86486	5.73872	4.66446	5.87039	5.84541	4.47951	9.77441	9.95953	10.1721	6.2419	4.42461	5.03963	5.0914	4.92193
LOC121469316	5.9668	5.82835	4.90644	5.65607	5.44003	5.81643	5.3811	5.78143	4.94191	5.43231	9.23368	7.72301	8.10131	6.8193	7.22636	6.27356	6.12754	5.60063
LOC121469317	5.61863	4.63889	5.10088	4.62196	5.00971	4.92724	4.14862	4.49913	4.79901	4.47951	8.44882	8.52118	8.77878	5.35514	4.17779	3.3842	5.56351	5.67043
LOC121469320	4.14862	4.14862	4.14862	4.14862	4.14862	4.47159	4.44951	4.14862	4.78694	4.88681	4.57921	4.52769	4.9987	4.56114	3.3842	3.96891	3.3842	3.3842
LOC121469321	8.03892	7.83602	7.52344	7.82484	7.76383	7.88893	8.56088	8.00725	8.4277	8.24497	9.77441	9.40314	9.21199	10.4023	8.83669	8.55954	8.555	9.21605
LOC121469322	7.48097	7.73788	7.84909	7.56857	7.80389	7.48058	7.56855	7.19389	7.45678	7.24572	9.42793	9.05059	9.38905	9.61736	10.532	9.8715	8.93934	10.6074
LOC121469323	4.14862	4.14862	4.14862	4.14862	4.14862	4.14862	4.14862	4.14862	4.14862	4.14862	3.3842	3.3842	3.84362	3.84655	3.3842	3.3842	3.3842	3.3842
LOC121469324	4.63159	4.49612	4.14862	4.14862	4.65065	4.14862	4.4475	4.14862	4.61044	4.47951	7.39874	5.75164	5.53263	6.01393	5.81249	6.65354	6.21151	6.92974
LOC121469325	4.14862	4.14862	4.14862	4.14862	4.14862	4.14862	4.14862	4.14862	4.14862	4.14862	3.3842	3.3842	3.3842	3.3842	3.3842	3.3842	3.3842	3.3842
LOC121469327	7.87766	7.61739	7.36307	7.44458	6.72726	7.5116	7.97241	6.99731	7.387	7.29849	8.83925	9.20448	9.00435	8.76473	9.11924	10.2607	10.3658	10.7386
LOC121469328	4.14862	4.14862	4.14862	4.14862	4.14862	4.14862	4.7403	4.75428	4.14862	4.55444	5.56034	5.96754	5.43831	5.93859	4.66609	3.96818	4.69875	4.89248
LOC121469329	4.14862	4.14862	4.14862	4.14862	4.14862	4.14862	4.14862	4.14862	4.14862	4.14862	3.3842	3.85663	4.29189	3.84655	3.3842	3.3842	3.3842	3.3842
LOC121469330	4.14862	4.14862	4.14862	4.48501	4.14862	4.44662	4.83587	4.65897	4.14862	4.61768	5.86948	6.16835	5.6673	6.14558	4.55678	4.80717	4.22947	5.85042
LOC121469331	4.14862	4.14862	4.14862	4.14862	4.14862	4.14862	4.14862	4.14862	4.14862	4.14862	3.3842	3.3842	4.17343	3.3842	4.17779	3.3842	4.80302	4.15666
LOC121469332	4.14862	4.14862	4.14862	4.62196	4.5045	4.14862	4.98378	4.14862	4.14862	4.47951	4.78295	4.75561	5.34421	4.49401	4.55708	4.29038	5.21279	4.15666
LOC121469334	7.54904	8.14754	8.16869	8.51936	8.26074	7.83949	7.16272	7.76913	7.4188	7.21545	7.41683	7.20748	6.81782	7.42346	8.29339	7.68607	9.33143	8.11491
LOC121469335	6.98044	7.57742	7.80962	8.47699	8.92502	9.00768	8.94601	8.9895	8.96969	9.22884	10.7608	10.435	10.1641	10.2958	10.7878	11.5853	10.9039	9.97709
LOC121469336	10.5095	10.6529	10.7779	11.13	11.6244	11.1689	10.8229	10.6811	10.4225	10.8375	12.9263	12.0387	12.0867	12.6153	12.8293	11.9703	11.4746	12.2921
LOC121469337	4.82853	6.0165	5.51092	6.24072	5.70676	5.71162	5.58555	4.84459	5.16458	5.07079	5.52664	4.0494	5.02123	4.17838	5.35384	5.03963	6.63065	4.87977
LOC121469338	7.32107	7.70541	7.66657	7.62666	7.51924	7.1196	6.79872	7.16743	6.87167	6.8238	7.95102	7.17384	7.09249	6.43765	7.58513	8.24798	7.94283	6.9479
LOC121469339	7.54904	8.66135	8.52399	8.88593	8.53906	8.40836	8.09908	8.74927	8.3363	8.43718	8.31091	8.33671	8.29546	7.79156	9.37639	8.88996	10.0235	8.69536
LOC121469340	4.14862	4.14862	4.14862	4.14862	4.14862	4.14862	4.14862	4.14862	4.14862	4.14862	4.64441	4.31696	4.96709	4.17838	4.26877	3.9629	4.11471	4.05513
LOC121469342	4.14862	4.14862	4.74003	5.72117	5.92926	6.27601	8.07816	6.87493	6.62698	7.30645	4.48042	4.59943	5.01646	4.17588	6.63914	7.93414	6.58722	7.44057
LOC121469343	5.10165	4.83871	5.04132	5.7754	6.44601	6.53844	8.27008	7.10158	6.82465	7.49869	4.96236	5.30715	6.09609	4.17838	6.41292	6.90176	6.74656	6.50711
LOC121469344	5.20956	5.32266	5.88756	6.68266	7.26521	7.27777	6.78852	6.68516	6.23433	6.91835	5.91768	6.2466	5.46054	4.72807	5.83385	6.51091	6.90436	7.2767
LOC121469345	5.47396	5.17207	5.43347	5.65607	5.56242	5.09669	5.96639	5.23398	6.13782	5.60556	7.487	6.96659	7.33232	6.76243	8.1729	8.41577	9.19669	7.73288
LOC121469346	5.6844	6.82467	7.35529	6.73732	5.70676	5.91271	5.63747	5.28443	5.11436	5.013	5.75127	6.00844	5.21606	4.65595	4.26877	6.13776	7.29392	7.13368
LOC121469347	4.14862	4.14862	4.14862	4.14862	4.14862	4.70248	4.14862	4.14862	4.14862	4.14862	4.28901	4.75561	4.29189	4.03532	4.42461	4.81069	5.42482	4.64047
LOC121469348	4.14862	4.14862	4.14862	4.72707	4.65065	4.14862	4.14862	4.14862	4.14862	4.8822	5.41716	5.71983	5.78694	4.72807	6.82096	6.55127	7.79936	5.82031
LOC121469349	4.73878	4.14862	4.14862	4.48407	4.5045	4.4697	4.4475	4.64311	4.61044	4.80614	4.39186	4.19541	4.17343	4.40128	5.38405	4.64627	5.42482	4.39737
LOC121469350	4.14862	4.14862	4.49063	4.14862	4.14862	4.78688	4.93116	4.99702	4.14862	4.71926	4.96236	6.0843	5.26025	6.17737	6.45407	5.94674	6.06858	5.00184
LOC121469351	4.63159	4.63889	4.49063	4.14862	4.65065	4.92724	5.3811	4.92491	5.34145	5.6977	5.56117	4.75561	5.30293	4.79558	5.91609	5.54343	6.92086	5.39394
LOC121469352	4.73878	4.14862	4.63118	4.62196	4.65065	4.4697	4.87435	4.64311	4.61044	4.14862	3.3842	4.68219	4.29189	5.03074	3.94884	3.3842	5.02577	4.74272
LOC121469355	7.16623	7.23098	7.09082	6.24072	6.2657	5.86554	5.53106	4.75279	5.30026	4.8822	5.52664	7.93806	7.83686	6.26276	7.81058	4.81069	7.21608	5.39394
LOC121469356	4.14862	4.83871	5.10088	5.41017	5.77258	4.8608	5.3811	5.18059	4.71305	5.12474	5.29742	5.92812	5.26025	5.1804	6.67852	5.36538	6.96923	5.77917
LOC121469357	5.30591	5.41132	5.34969	5.65607	6.40802	6.16309	6.64856	7.26075	6.80053	7.33057	4.78295	4.68219	4.29189	4.57832	6.10227	5.64989	7.04637	5.91799
LOC121469358	4.49092	4.14862	5.10088	4.96137	4.65065	4.60176	4.57055	5.57994	5.45566	5.50503	4.28901	4.19541	4.57111	3.3842	5.81249	5.08045	6.72789	4.46432
LOC121469359	8.13512	6.89052	7.31912	7.19961	7.05419	7.06264	7.20124	8.70259	8.1339	7.6891	7.80095	7.33464	7.60269	8.43962	7.06023	6.51091	7.30649	7.37362
LOC121469360	4.14862	4.14862	4.14862	4.14862	4.14862	4.60176	4.14862	4.75279	4.14862	4.14862	3.3842	4.68219	3.3842	3.84655	4.4932	4.1973	5.76635	4.46432
LOC121469361	4.82853	4.14862	4.14862	4.14862	4.14862	4.14862	4.57055	4.14862	4.47587	4.61555	4.39186	3.3842	3.3842	3.84655	4.07359	4.64627	4.88225	3.93363
LOC121469362	4.49092	5.05527	4.73829	4.89215	5.48242	6.00189	6.20948	6.05557	5.943	6.47741	4.17091	4.51725	4.78723	5.03074	4.17779	5.64989	4.52191	4.39737
LOC121469363	4.14862	4.14862	4.14862	4.14862	4.14862	4.14862	4.14862	4.14862	4.14862	4.14862	3.3842	3.3842	4.29189	3.3842	4.17779	3.3842	4.6245	3.3842
LOC121469364	4.14862	4.14862	4.14862	4.14862	4.14862	4.14862	4.14862	4.14862	4.14862	4.14862	4.39186	3.3842	3.3842	4.03532	4.07359	4.37376	6.03812	4.58523
LOC121469365	4.14862	4.14862	4.14862	4.14862	4.14862	4.14862	4.14862	4.14862	4.14862	4.14862	3.3842	3.3842	3.3842	3.3842	3.94884	3.79476	3.3842	3.3842
LOC121469366	4.14862	4.14862	4.14862	4.14862	4.14862	4.14862	4.14862	4.14862	4.14862	4.14862	3.84213	3.3842	3.84362	3.3842	3.94884	3.9629	4.6245	4.05513
LOC121469367	4.73878	4.14862	4.73829	4.72707	4.93658	4.60176	4.93116	4.92491	4.61044	5.07079	3.84213	3.3842	4.39505	5.1804	5.70025	4.44974	6.50437	4.83597
LOC121469368	4.14862	4.14862	4.14862	4.14862	4.14862	4.14862	4.14862	4.84459	4.47587	4.14862	3.3842	4.0494	4.03124	3.3842	4.42461	4.44974	5.51891	4.15666
LOC121469369	4.14862	4.14862	4.14862	4.14862	4.14862	4.14862	4.14862	4.14862	4.14862	4.14862	3.3842	3.3842	4.03124	3.3842	4.17779	3.3842	4.40683	3.3842
LOC121469370	4.14862	4.14862	4.49063	4.14862	4.14862	4.14862	4.14862	4.14862	4.14862	4.14862	3.3842	4.0553	3.3842	3.3842	3.95388	4.07219	4.28209	3.3842
LOC121469371	4.14862	4.14862	4.73829	4.14862	4.14862	4.8608	4.14862	4.14862	4.14862	4.61555	4.02915	4.51725	4.03124	4.49401	5.3229	5.15812	5.9751	4.39737
LOC121469372	4.14862	4.14862	4.14862	4.48407	4.65065	4.8608	4.98378	4.49913	4.14862	4.61555	3.3842	3.3842	4.17343	4.29753	4.26877	5.08045	4.2743	4.24535
LOC121469373	4.14862	4.473	4.50506	4.84281	4.78753	4.81347	4.7686	4.14862	4.14862	4.58459	4.11644	4.07419	4.3252	3.3842	4.308	4.91174	5.02188	5.19762
LOC121469374	4.49092	4.14862	4.14862	4.14862	4.65065	4.60176	4.57055	4.14862	4.14862	4.14862	4.02915	4.0494	4.03124	3.84655	4.55708	4.29038	4.52191	4.39737
LOC121469375	4.49092	4.63889	4.63118	5.08314	5.00971	4.92724	5.47364	4.64311	4.47587	4.47951	4.02915	4.68219	4.72007	4.29753	5.76871	5.62407	6.12754	5.07662
LOC121469376	4.14862	4.14862	4.14862	4.14862	4.14862	4.14862	4.14862	4.14862	4.14862	4.14862	4.71597	4.51725	4.03124	4.17838	4.42461	4.86034	5.64841	4.69285
LOC121469377	4.14862	4.14862	4.14862	4.62196	4.14862	4.14862	4.14862	4.14862	4.14862	4.14862	3.84213	3.3842	3.3842	4.17838	4.35029	4.1973	5.0914	3.93363
LOC121469378	4.14862	4.14862	4.14862	4.14862	4.14862	4.14862	4.14862	4.14862	4.14862	4.14862	3.3842	3.3842	3.3842	3.82948	4.21376	4.25767	4.4759	3.91342
LOC121469379	4.14862	4.74766	4.14862	4.14862	4.65065	4.14862	4.57055	4.14862	4.14862	4.47951	4.17091	4.51725	3.3842	3.3842	4.42461	4.37376	4.95625	4.79035
LOC121469380	4.14862	4.14862	4.14862	4.14862	4.14862	4.14862	4.14862	4.14862	4.14862	4.14862	4.17091	4.42274	3.3842	4.03532	3.3842	3.9629	4.52191	3.93363
LOC121469381	4.14862	4.14862	4.14862	4.14862	4.14862	4.14862	4.14862	4.14862	4.14862	4.14862	3.3842	3.3842	4.17343	3.3842	4.17779	4.09064	4.80302	3.93363
LOC121469382	4.14862	4.14862	4.14862	4.14862	4.14862	4.14862	4.14862	4.14862	4.14862	4.14862	4.39186	3.85663	3.3842	4.03532	3.3842	4.1973	4.40683	3.93363
LOC121469383	5.30591	4.49612	4.14862	4.14862	4.8551	4.8608	4.66446	5.12378	4.47587	4.14862	4.39186	3.85663	4.57111	3.84655	4.67354	4.51983	5.02577	4.39737
LOC121469384	4.14862	4.14862	4.14862	4.14862	4.14862	4.14862	4.14862	4.14862	4.14862	4.14862	3.3842	3.3842	3.3842	3.3842	3.3842	3.3842	3.3842	3.3842
LOC121469385	4.14862	4.14862	4.14862	4.14862	4.14862	4.4697	4.66446	5.06289	4.47587	4.61555	4.78295	4.8243	4.57111	3.84655	3.3842	4.29038	3.3842	4.32486
LOC121469386	4.14862	4.63889	4.14862	4.14862	4.14862	4.60176	4.14862	4.49913	4.61044	4.71926	4.28901	4.42274	6.02511	4.40128	4.55708	3.3842	3.3842	4.32486
LOC121469387	4.73878	4.91838	4.49063	4.14862	4.65065	4.60176	4.57055	4.49913	5.00374	5.53959	4.71597	4.31696	4.48725	3.3842	4.55708	3.79476	4.40683	3.77387
LOC121469388	4.14862	4.14862	4.14862	4.14862	4.14862	4.14862	4.14862	4.14862	4.14862	4.14862	3.84213	3.3842	3.3842	3.3842	3.3842	3.79476	4.11471	3.3842
LOC121469391	7.24578	7.04836	7.00178	7.14083	6.99292	6.80807	6.31561	5.61613	5.68206	5.83649	6.95375	6.72391	6.16358	6.52613	7.19465	6.48335	6.90436	5.95518
LOC121469392	4.14862	4.49397	4.14862	4.14862	4.14862	4.14862	4.8143	4.14862	4.14862	4.48053	8.16666	7.8291	7.82441	8.59213	6.48932	8.35197	5.68493	7.70119
LOC121469393	4.49092	4.14862	4.14862	4.14862	5.00971	4.14862	4.74323	4.14862	4.14862	5.013	4.56742	6.10869	7.26349	4.57832	4.77812	5.51541	4.80302	4.24535
LOC121469395	4.14862	4.14862	4.14862	4.14862	4.65065	4.14862	4.14862	4.14862	4.14862	4.14862	3.84213	4.0494	3.3842	3.84655	4.35029	3.3842	4.6245	3.3842
LOC121469397	4.14862	4.14862	4.14862	4.14862	4.14862	4.14862	4.14862	4.14862	4.14862	4.14862	4.28901	3.85663	3.84362	3.3842	4.87343	5.08045	5.72818	4.15666
LOC121469398	4.14862	4.14862	4.14862	4.14862	4.14862	4.14862	4.14862	4.14862	4.14862	4.14862	4.28901	4.60315	4.17343	4.65595	4.91818	4.09064	5.32327	4.52669
LOC121469399	5.88888	5.99133	5.86045	5.83076	6.38861	6.55258	6.96139	6.41695	5.84541	6.81152	5.165	5.84276	5.97567	5.54432	7.69098	7.19953	7.30649	7.59634
LOC121469400	4.14862	4.14862	4.14862	4.14862	4.14862	4.14862	4.14862	4.14862	4.14862	4.14862	4.20715	4.06211	3.3842	4.20057	4.24696	3.97927	4.54294	3.78498
LOC121469401	4.14862	4.14862	4.14862	4.14862	4.14862	4.14862	4.14862	4.14862	4.47587	4.14862	3.84213	3.3842	4.57111	3.84655	4.07359	3.9629	4.11471	4.05513
LOC121469402	5.30591	4.83871	4.14862	4.96137	4.8551	5.2795	5.96639	5.33232	5.25722	5.50503	5.89133	5.87182	5.95027	6.13261	6.39892	6.7139	6.90436	6.15927
LOC121469403	4.49092	4.14862	4.14862	4.14862	4.14862	4.14862	4.93116	4.14862	4.14862	4.14862	4.84602	4.0494	4.39505	4.79558	4.77812	4.44974	5.15361	4.69285
LOC121469404	4.14862	4.14862	4.14862	4.14862	4.5045	4.60176	4.14862	4.14862	4.14862	4.14862	5.21074	4.88895	5.02123	3.3842	5.47059	5.33313	6.21151	5.11232
LOC121469405	4.14862	4.14862	4.14862	4.14862	4.14862	4.14862	4.14862	4.14862	4.14862	4.14862	3.3842	3.3842	3.3842	3.3842	3.78473	3.79476	4.11471	3.3842
LOC121469406	4.82853	4.14862	5.2087	5.02463	5.00971	4.60176	5.61181	4.75279	5.25722	4.71926	5.65963	5.92812	5.72778	5.9889	5.44239	4.99736	6.29069	5.3656
LOC121469407	5.43449	4.74766	5.86045	5.8575	6.7467	6.77267	6.74697	5.54251	5.65243	6.50864	5.94352	5.1162	6.38625	5.54432	7.60933	7.46685	8.27804	7.39356
LOC121469408	5.77643	6.08909	6.33349	7.07947	7.38379	7.10087	7.13909	6.92186	6.7883	7.04906	6.08912	7.04322	7.04633	7.2072	7.78956	7.43158	8.17247	6.62519
LOC121469409	4.14862	4.14862	4.14862	4.14862	4.5045	4.8608	5.8242	5.46349	5.16458	5.17546	3.3842	4.19541	4.17343	4.29753	5.25863	5.11991	6.06858	5.3656
LOC121469410	4.49092	4.14862	4.14862	4.89215	5.13824	5.5654	5.75766	4.92491	5.11436	5.12474	3.3842	3.85663	3.3842	4.17838	5.95541	7.30474	6.52622	5.57652
LOC121469411	5.61863	5.53136	5.65083	6.90125	7.25486	7.54906	8.79019	8.37159	8.68439	8.94289	4.71597	4.60315	5.92437	6.01393	6.06701	8.75711	6.4367	5.6929
LOC121469412	5.35065	5.63928	5.71469	5.32775	5.70676	6.30617	7.21636	6.98439	7.14361	7.69568	5.75127	5.68725	6.22793	6.28331	5.79078	8.00631	7.44932	6.41812
LOC121469413	4.82853	4.49612	4.14862	4.14862	4.93658	4.4697	4.14862	4.14862	4.14862	4.14862	5.78048	4.95007	6.42317	5.35514	6.95987	5.92608	7.96673	6.04393
LOC121469414	5.10425	4.63627	4.90244	5.73885	4.65205	4.86277	5.34752	4.99935	4.80081	5.27201	6.9057	5.72758	6.12749	5.62039	5.14886	5.83174	4.88777	5.83377
LOC121469415	5.86175	5.49285	4.14862	4.89215	5.00971	6.37221	6.35857	4.84459	5.21208	5.78294	6.86394	6.33147	6.28942	6.19921	7.70789	7.7039	8.78272	7.17272
LOC121469416	7.47312	7.74706	7.81218	8.15004	8.52538	8.21415	8.55679	8.21571	7.61573	7.75162	8.25612	8.38113	8.75086	8.59926	9.20717	8.7869	9.50432	9.26694
LOC121469417	5.65199	6.2015	5.47291	5.28377	5.80415	6.27186	6.28616	6.0799	5.59071	5.53959	7.24511	7.35477	8.07294	8.56862	8.19303	8.01109	8.28439	8.25558
LOC121469418	6.08663	6.06536	5.58311	5.95888	5.52317	5.98019	5.03295	5.33232	5.00374	5.31245	7.60209	8.00314	8.48813	8.33226	8.472	8.02532	8.32806	8.06203
LOC121469419	5.80556	5.60447	6.23579	6.40493	6.05616	6.21862	5.8872	6.68516	6.09707	6.69565	5.29742	5.1668	5.63381	6.47371	7.43061	5.92608	7.8771	5.715
LOC121469420	4.49092	4.14862	4.14862	5.02463	5.86486	5.88935	7.37273	6.85638	7.03498	7.21545	4.02915	3.3842	4.72007	3.3842	4.4932	7.16554	4.88225	6.02664
LOC121469421	4.14862	4.14862	4.14862	4.14862	4.14862	4.14862	4.4475	4.14862	4.47587	4.14862	3.3842	4.19541	3.3842	3.3842	4.07359	4.1973	4.2743	3.93363
LOC121469422	5.61863	5.45289	5.8327	5.7754	6.1058	6.06479	6.38646	6.34052	6.2156	6.36194	4.71597	4.42274	5.30293	5.64588	5.62806	5.57087	5.76635	5.91799
LOC121469423	5.39344	5.41132	5.34969	5.44899	5.44003	5.14607	4.98378	4.99702	4.87428	5.07079	7.11798	7.06788	7.73183	6.98981	8.59505	7.74465	9.41474	7.79906
LOC121469424	4.14862	4.74766	4.63118	4.72707	5.0765	5.09669	5.50274	4.14862	5.49106	5.07079	5.52664	5.51108	6.65758	6.59311	6.38479	5.84017	7.17551	5.11232
LOC121469425	5.30591	5.17207	4.82796	5.28377	4.93658	4.78688	4.66446	4.64311	4.79901	4.80614	6.36006	5.21538	5.97567	6.80529	6.35609	5.30005	6.4367	4.87977
LOC121469426	5.94138	5.63928	6.10784	5.90925	6.00447	5.81643	5.78026	5.54251	5.71094	5.88774	6.52089	5.92812	6.40483	7.2593	6.21907	6.02637	6.52622	5.5014
LOC121469427	4.14862	4.63889	4.14862	4.48407	4.14862	4.8608	4.4475	4.14862	4.61044	4.80614	4.71597	4.31696	5.26025	4.85913	6.01234	5.51541	6.29069	5.24542
LOC121469428	4.14862	4.14862	4.14862	4.62196	4.8551	4.92724	6.07637	5.33232	5.34145	6.02965	5.69089	5.51108	5.34421	4.85913	7.66812	8.32284	8.7961	7.34659
LOC121469429	4.97761	5.27512	5.15646	4.89215	6.15356	5.501	6.40018	8.5887	9.02918	7.73456	4.17091	5.0081	4.39505	4.03532	5.00274	4.64627	4.52191	4.39737
LOC121469430	4.73878	4.83871	4.82796	5.08314	5.13824	4.92724	4.93116	4.75279	5.21208	4.80614	4.84602	4.19541	4.91028	4.49401	5.47059	5.15812	6.63065	4.79035
LOC121469431	4.14862	4.14862	4.14862	4.14862	4.14862	4.14862	4.14862	4.14862	4.14862	4.14862	5.29742	5.54826	5.07299	4.03532	6.77864	5.45748	7.17551	5.715
LOC121469432	4.14862	4.14862	4.63118	4.14862	4.14862	4.14862	4.14862	4.14862	4.14862	4.14862	3.3842	3.3842	3.84362	3.3842	4.17779	4.09064	4.11471	3.77387
LOC121469433	4.14862	4.14862	4.14862	4.62196	4.14862	4.14862	4.14862	4.14862	4.14862	4.14862	4.02915	4.42274	4.29189	4.29753	4.55708	4.90787	6.03812	4.24535
LOC121469434	4.14862	4.14862	4.14862	4.48407	4.14862	4.60176	4.14862	4.14862	4.14862	4.14862	4.28901	4.75561	4.03124	4.79558	5.11911	4.09064	6.06858	4.52669
LOC121469435	5.54872	5.67304	5.77519	6.55096	6.55387	7.12888	8.24114	7.02059	6.92828	7.38886	5.86446	6.0843	6.96177	6.76243	7.29525	8.3682	7.72655	7.33288
LOC121469436	4.14862	4.14862	4.14862	4.14862	4.14862	4.14862	4.14862	4.14862	4.14862	4.14862	3.84213	3.3842	4.17343	3.84655	4.26877	4.37376	5.02577	4.15666
LOC121469437	4.82853	4.63889	5.2087	5.59132	5.56242	5.81643	6.25603	6.19498	6.34136	6.59819	4.96236	5.43336	4.57111	3.3842	6.44049	6.69007	7.30649	6.00912
LOC121469438	7.61754	8.18404	8.49619	8.81972	8.75768	8.80891	8.54618	8.05962	8.05621	8.39753	7.51245	7.81293	7.44311	8.10714	8.16477	8.86909	8.92351	8.95143
LOC121469439	4.49092	4.14862	4.14862	4.14862	4.14862	4.14862	4.14862	4.14862	4.61044	4.14862	6.04228	5.81307	6.45915	5.27083	7.7736	7.23274	8.59639	6.54358
LOC121469440	4.73878	5.05527	4.82796	4.81509	4.5045	4.92724	4.98378	4.14862	4.14862	4.14862	3.84213	4.31696	4.78723	4.29753	4.4932	4.1973	5.21279	4.79035
LOC121469441	4.97761	4.91838	5.25808	5.65607	5.74014	5.71162	6.54244	6.23826	6.39176	6.61255	5.068	4.95007	5.60094	5.3137	6.03081	7.78985	6.63065	5.77917
LOC121469442	4.14862	4.14862	4.14862	4.14862	4.14862	4.14862	4.14862	4.14862	4.14862	4.14862	3.84213	3.3842	3.3842	3.3842	4.26877	3.79476	4.40683	3.3842
LOC121469443	4.14862	4.14862	4.14862	4.14862	4.14862	4.14862	4.14862	4.14862	4.14862	4.14862	3.3842	4.19541	3.84362	3.84655	4.96124	4.58508	5.6889	4.58523
LOC121469444	4.14862	4.74766	4.49063	4.14862	4.5045	4.4697	4.14862	4.14862	4.47587	4.61555	4.56742	5.61959	4.57111	4.65595	5.6031	5.67521	6.54774	4.83597
LOC121469445	7.15623	5.51348	6.37405	7.08617	7.86635	7.87642	7.86584	6.9742	7.01045	7.63092	8.36519	6.05143	6.12864	6.71007	7.04429	8.54935	7.71492	7.15885
LOC121469446	4.82853	4.91838	5.04132	4.72707	5.00971	4.4697	5.3143	5.33232	4.71305	5.22343	6.0659	5.75164	5.49709	5.03074	5.85489	5.23112	6.80113	5.14698
LOC121469447	5.10165	4.98992	5.86045	5.59132	5.67238	5.46727	5.16469	4.92491	5.06094	5.269	4.28901	4.19541	4.03124	3.3842	4.26877	4.99736	4.88225	4.15666
LOC121469448	5.94138	6.47252	5.77519	5.65607	5.67238	6.02321	5.24253	5.46349	5.38098	5.013	6.73942	7.16244	6.73267	6.8469	6.64351	6.10162	6.85368	6.33707
LOC121469449	8.22551	7.78908	7.40768	6.7897	7.06595	6.69943	7.16292	7.04404	6.98248	6.93009	9.03388	8.75541	9.26441	8.7973	6.54474	6.83686	6.04997	6.15926
LOC121469450	5.7159	5.76869	5.68321	6.07486	6.63757	6.06479	6.45369	6.28013	6.42432	6.61255	5.11748	3.3842	4.57111	4.97633	3.78473	3.3842	3.3842	4.24535
LOC121469451	4.14862	4.98992	5.2087	5.18911	4.14862	4.14862	4.74323	4.14862	4.71305	4.71926	6.71019	7.51537	7.37953	7.81952	7.60332	7.24092	8.23935	6.37818
LOC121469452	4.14862	4.14862	4.14862	4.14862	4.14862	4.14862	4.14862	4.14862	4.14862	4.14862	4.03437	4.0335	3.84738	4.50272	4.50191	3.9676	4.92131	4.25224
LOC121469453	4.82853	4.14862	4.63118	4.14862	4.14862	4.14862	4.66446	4.64311	4.14862	5.07079	3.84213	4.19541	5.07299	3.84655	4.67354	4.51983	4.71755	4.46432
LOC121469454	4.14862	4.14862	4.49063	4.62196	4.65065	4.78688	4.14862	4.75279	4.61044	4.47951	3.84213	4.31696	3.84362	4.03532	5.00274	4.64627	5.83957	3.93363
LOC121469455	8.39828	9.37802	9.61489	10.1673	10.1301	9.9104	9.53939	9.7491	9.85055	9.88617	9.694	9.25766	9.61805	10.3337	9.71342	9.90838	10.0074	10.5512
LOC121469456	7.51056	8.19423	8.68927	9.07244	9.48356	9.38401	8.98487	8.79361	8.37756	8.78223	7.12091	7.82931	7.60056	7.72467	9.27361	9.7483	9.58265	9.97364
LOC121469457	5.20956	4.49612	4.63118	4.72707	4.5045	4.4697	4.81226	5.9796	5.68206	5.66782	5.56117	6.17936	5.42293	5.27083	6.20297	6.69007	7.20268	5.97339
LOC121469458	4.87508	5.01737	5.9814	7.04474	7.61597	8.12834	9.12831	8.45342	8.44967	8.77824	5.421	5.0045	5.65802	4.25126	7.49025	9.28809	8.29889	7.89443
LOC121469459	5.10165	5.45289	5.54762	5.71728	6.38861	6.50972	7.06569	6.41695	6.4561	6.73538	5.41716	5.39267	5.66588	6.36261	6.96929	6.20732	7.5688	6.41812
LOC121469460	5.65199	5.73768	6.25593	6.71026	7.07797	7.15633	7.20882	7.03245	7.01428	7.5137	5.37849	5.1668	5.63381	6.56002	6.60761	6.32124	6.81887	5.91799
LOC121469461	7.09516	7.41274	6.61331	6.88899	7.22177	7.1234	8.50479	7.97277	7.94088	8.57654	9.67698	8.78227	8.95997	9.9521	7.23485	7.7798	8.06978	7.4958
LOC121469462	4.50448	5.26466	5.45954	5.22789	5.28467	4.93309	5.8741	5.61405	5.34401	5.37843	5.29579	4.88761	5.53086	6.0896	4.91682	5.43507	5.80154	4.96118
LOC121469463	5.94138	6.2645	6.58947	6.31626	6.12991	6.23661	5.03295	4.99702	5.30026	5.22343	7.50402	8.04701	6.97416	7.38649	9.19285	8.7342	10.1881	8.96698
LOC121469464	4.14862	4.14862	4.82796	4.81509	4.14862	5.39633	5.20445	5.65117	5.30026	4.95054	5.29742	5.26211	5.8436	5.47195	5.93589	6.28963	6.67035	5.14698
LOC121469465	4.14862	4.14862	4.14862	4.14862	4.14862	4.14862	4.14862	4.14862	4.14862	4.14862	3.3842	3.85663	3.3842	3.3842	4.67354	4.09064	3.90348	4.39737
LOC121469466	4.14862	4.14862	4.63118	4.89215	5.00971	4.98798	5.2791	4.99702	5.06094	5.39393	5.25483	5.26211	4.85046	4.97633	7.28775	5.42751	6.96923	6.63647
LOC121469467	4.14862	4.14862	4.14862	4.62196	4.5045	4.4697	4.14862	4.64311	4.14862	4.61555	4.56742	4.19541	4.03124	4.40128	5.52522	4.37376	5.87474	5.00184
LOC121469468	4.14862	4.63889	4.14862	4.72707	5.30105	5.19277	6.49245	5.54251	5.45566	5.83649	5.49117	5.61959	5.95027	5.35514	6.88216	7.5415	8.08059	6.68072
LOC121469469	4.14862	4.14862	4.14862	4.14862	4.14862	4.14862	4.14862	4.14862	4.14862	4.14862	4.56742	4.19541	4.85046	4.49401	4.67354	4.86034	5.6889	5.11232
LOC121469470	4.14862	4.14862	4.82796	4.14862	4.5045	4.14862	4.14862	4.14862	4.14862	4.14862	5.3386	5.30715	5.38417	4.57832	6.66695	6.19026	7.61998	5.93671
LOC121469471	4.14862	4.14862	4.14862	4.14862	4.14862	4.14862	4.14862	4.14862	4.14862	4.14862	4.28901	4.0494	4.29189	3.3842	5.11911	4.70398	6.03812	4.24535
LOC121469472	4.14862	4.14862	4.14862	4.14862	4.14862	4.14862	4.14862	4.49913	4.14862	4.14862	4.90568	3.3842	4.72007	3.84655	5.52522	4.51983	6.4134	3.93363
LOC121469473	4.14862	4.14862	4.14862	4.14862	4.14862	4.14862	4.14862	4.14862	4.14862	4.14862	4.96236	4.51725	4.29189	4.29753	5.62806	5.11991	6.54774	4.79035
LOC121469474	4.90707	4.14862	4.14862	4.72707	4.5045	4.4697	4.14862	5.23398	5.06094	4.14862	4.71597	4.60315	4.57111	3.3842	5.38405	4.64627	5.60665	4.52669
LOC121469475	5.47396	4.14862	4.14862	4.62196	4.14862	4.78688	4.4475	4.14862	4.94191	4.47951	6.01825	6.0342	5.21606	5.79955	6.96929	7.06765	8.22622	6.2211
LOC121469476	4.63159	4.14862	4.82796	5.18911	5.24993	5.35891	5.24253	5.37798	4.14862	5.53959	5.80905	6.33147	5.69719	5.35514	6.86205	6.30553	7.7451	6.35091
LOC121469477	4.14862	4.49612	4.90644	4.62196	4.76195	4.4697	5.20445	4.92491	4.47587	4.61555	5.3386	5.1668	5.69719	4.57832	5.29118	5.19516	6.70897	4.79035
LOC121469478	7.90714	8.1024	8.80341	9.34555	9.3757	9.38123	9.11804	8.36738	8.30578	8.84435	8.71567	8.58279	8.51649	9.41911	8.78853	9.69008	8.77915	9.08922
LOC121469479	4.14862	4.14862	4.14862	4.14862	4.14862	4.4697	4.14862	4.14862	4.14862	4.14862	3.3842	3.3842	4.17343	3.3842	4.17779	3.79476	4.6245	4.05513
LOC121469480	4.90707	4.91838	4.90644	5.13776	4.65065	4.4697	5.07923	4.75279	4.14862	5.96075	6.19968	6.00844	5.30293	5.54432	6.45407	6.46937	7.31895	5.95518
LOC121469481	4.14862	4.14862	4.14862	4.14862	4.14862	4.14862	4.14862	4.14862	4.14862	4.14862	3.3842	3.3842	3.3842	4.03532	3.3842	3.9629	3.3842	3.3842
LOC121469482	4.63159	5.17207	4.73829	4.14862	4.93658	4.98798	5.20445	4.75279	4.71305	4.71926	5.72142	5.98219	5.66588	5.67807	6.41292	6.22418	6.52622	5.86024
LOC121469483	4.82853	4.49612	4.73829	5.36981	6.03058	5.53368	6.85835	6.80165	6.88318	6.79912	4.28901	4.51725	4.29189	4.17838	5.11911	5.36538	5.76635	5.00184
LOC121469484	6.32807	5.82409	5.47777	5.28861	5.47891	5.31689	6.24762	5.46003	5.55482	5.93242	4.55609	4.86493	5.47885	5.91673	6.20088	6.73651	6.85887	5.50851
LOC121469485	5.61863	5.76869	5.47291	5.08314	5.13824	5.23716	4.87435	5.54251	5.16458	5.07079	5.59482	5.71983	6.40483	6.62545	8.03694	5.86216	7.13375	5.27657
LOC121469486	5.83399	4.63889	4.73829	4.89215	5.13824	5.09669	4.93116	5.61613	5.419	5.07079	5.165	5.06338	6.04918	5.57905	5.91609	5.8838	6.88767	5.6929
LOC121469487	6.59115	4.63889	4.82796	5.23766	5.67238	4.8608	5.75766	7.46577	6.13782	6.23534	4.4838	4.95007	4.03124	4.72807	4.72712	4.75867	4.71755	3.3842
LOC121469488	4.49092	5.11569	4.82796	4.48407	4.76195	5.14607	4.74323	4.14862	4.14862	5.22343	5.3386	5.21538	4.91028	4.03532	5.65256	5.67521	6.74656	4.92193
LOC121469489	7.5875	7.56952	7.14371	6.72386	6.701	6.69899	6.93404	6.03076	6.80053	6.98524	8.99651	8.22664	8.42673	9.11065	8.91143	7.01128	8.99488	8.3502
LOC121469490	5.15728	4.49612	4.14862	4.14862	4.5045	4.4697	4.14862	4.49913	5.06094	4.80614	6.4693	5.78271	6.16358	5.47195	5.89599	5.92608	7.7815	5.87976
LOC121469491	4.82853	4.14862	4.49063	4.48407	4.14862	4.60176	4.57055	4.14862	4.14862	4.14862	5.62762	5.61959	5.97567	5.3137	6.75699	6.38239	8.01336	5.82031
LOC121469492	5.12764	4.14862	4.54252	4.93143	4.7263	4.58386	4.93098	4.14862	4.88939	5.07796	6.22021	5.95725	5.47925	4.99301	6.91922	5.96249	7.80866	5.72239
LOC121469493	4.14862	4.49612	4.73829	4.48407	4.14862	4.4697	4.14862	4.14862	4.14862	4.47951	5.89133	5.90026	5.30293	4.49401	8.18501	7.33561	9.28158	6.23614
LOC121469494	6.63697	7.0135	7.7568	8.80423	9.02164	8.47801	8.58697	8.67309	8.17121	8.50217	7.56204	8.00314	7.5867	7.01432	8.81349	8.26806	9.07756	8.1426
LOC121469495	4.14862	4.14862	4.14862	4.48407	4.76195	4.78688	4.93116	4.64311	4.14862	4.71926	3.3842	3.3842	3.3842	3.3842	3.78473	5.23112	4.52191	4.32486
LOC121469496	6.25745	5.49285	6.19454	6.45541	6.36891	6.59411	5.73461	5.68515	6.11761	6.09494	7.02647	7.45141	8.63497	8.2371	8.34107	8.31514	8.13782	8.16977
LOC121469497	4.14862	4.14862	4.14862	4.14862	4.14862	4.14862	4.87435	4.14862	4.47587	4.14862	4.02915	4.60315	4.29189	4.49401	5.25863	5.45748	6.18408	4.74272
LOC121469498	5.47396	4.91838	4.90644	5.08314	5.74014	5.59622	5.78026	5.75022	6.01138	5.86239	6.19968	7.04322	7.28349	7.85372	7.16221	6.42655	8.21297	6.07788
LOC121469499	5.3939	5.9374	6.52632	6.44075	6.1543	6.51142	7.1706	6.339	6.42225	6.39791	5.94777	6.12854	6.24935	5.98917	7.7138	6.71357	8.2127	7.14832
LOC121469500	4.14862	4.14862	4.14862	4.14862	4.14862	4.14862	4.4475	4.14862	4.14862	4.14862	3.3842	4.0494	3.3842	3.3842	4.07359	3.3842	3.3842	3.3842
LOC121469502	4.14862	4.14862	4.14862	4.14862	4.14862	4.4697	5.12303	4.14862	4.14862	4.14862	5.45469	5.51108	5.56723	4.29753	6.35609	5.45748	7.13375	5.39394
LOC121469503	4.14862	4.14862	4.14862	4.14862	4.65065	4.14862	4.4475	4.14862	4.61044	4.61555	4.71597	4.31696	4.03124	3.84655	4.77812	4.95349	5.51891	4.15666
LOC121469504	8.9667	9.267	9.41779	8.91505	9.12346	8.87555	9.03914	8.77726	8.90211	9.1016	8.32053	7.95132	8.44896	8.48827	9.27815	8.82642	9.2784	9.53358
LOC121469505	4.49092	4.98992	5.30498	4.62196	4.5045	4.92724	5.41289	4.84459	5.45566	4.61555	6.22076	5.54826	6.34832	6.19921	6.03081	4.90787	5.90902	6.00912
LOC121469506	6.85829	7.00168	7.58547	7.67543	7.90845	7.95745	8.64881	8.54864	8.63192	9.00217	5.65963	6.39189	6.96177	6.73311	8.68018	8.058	8.39412	8.11491
LOC121469507	4.49092	4.14862	4.14862	4.48407	4.5045	4.60176	4.14862	4.14862	4.14862	4.14862	4.02915	4.31696	3.3842	3.3842	4.67354	3.9629	5.26925	4.32486
LOC121469508	7.10344	7.46259	6.99024	7.10023	7.25486	6.80807	6.31561	6.4715	6.1773	6.13666	7.34304	7.00542	7.39798	6.96487	5.81249	6.20732	6.70897	5.715
LOC121469509	5.54872	5.05527	4.82796	6.58136	7.57827	8.08536	9.55972	8.04238	7.6818	9.16191	6.30206	5.78271	5.60094	5.08273	7.80011	9.60754	8.1656	8.95143
LOC121469510	4.73878	4.63889	4.63118	5.08314	5.19582	4.70248	4.98378	5.46349	5.11436	5.12474	5.59482	5.21538	6.07283	6.52613	5.99363	5.26606	7.33131	5.07662
LOC121469511	4.14862	4.14862	4.14862	4.14862	4.14862	4.14862	4.14862	4.14862	4.14862	4.14862	4.17091	3.85663	4.91028	4.79558	5.00274	5.11991	5.51891	4.69285
LOC121469512	4.14862	4.14862	4.14862	4.14862	4.14862	4.98798	4.14862	4.14862	4.14862	4.14862	5.96889	4.68219	4.39505	4.29753	6.08475	5.42751	6.83638	4.79035
LOC121469513	4.49092	4.14862	4.14862	4.14862	4.14862	4.14862	4.14862	4.84459	4.14862	4.61555	4.56742	4.0494	4.57111	3.3842	4.87343	4.29038	5.02577	3.77387
LOC121469514	4.9081	4.74848	4.14862	4.62262	4.14862	4.14862	4.57113	4.49719	4.14862	4.14862	4.77675	4.05081	4.7856	4.18006	5.35755	4.70666	5.46418	4.05656
LOC121469515	4.14862	4.49612	4.14862	4.48407	4.14862	4.4697	4.14862	4.75279	4.14862	4.14862	4.56742	4.0494	5.42293	5.91097	5.52522	5.08045	5.02577	5.18068
LOC121469516	8.42431	8.71924	8.69094	8.90057	9.16225	8.80036	8.8368	9.30023	8.77184	9.10406	8.80097	9.13391	9.6443	9.85154	9.28004	8.81828	9.75102	8.43259
LOC121469517	4.82853	6.04117	5.2087	5.13776	5.19582	4.78688	4.98378	5.37798	5.38098	5.43231	5.56117	5.0081	5.56723	5.43418	5.5517	4.75867	6.95329	4.92193
LOC121469518	7.02644	7.08237	7.46684	7.07947	7.06613	6.85389	6.45369	6.95972	6.96116	7.24287	7.78017	7.4326	7.21222	7.26949	7.00637	6.81644	6.83638	6.56739
LOC121469519	5.43449	5.17207	4.63118	4.14862	4.76195	5.19277	5.07923	4.99702	4.71305	4.71926	6.15651	5.92812	5.89798	6.6726	5.57765	5.59774	6.48217	5.03983
LOC121469520	4.90707	4.98992	5.25808	4.89215	4.76195	4.14862	4.14862	4.14862	4.14862	4.14862	5.01637	4.42274	4.57111	4.17838	6.23497	5.92608	7.30649	5.6929
LOC121469521	4.14862	4.14862	4.14862	4.48407	4.5045	5.19277	5.50274	4.75279	4.14862	4.14862	4.56742	6.05948	4.91028	4.79558	6.44049	6.08319	7.43794	6.19053
LOC121469522	4.82853	4.14862	4.14862	4.48407	4.65065	4.78688	4.87435	4.49913	5.00374	4.80614	4.28901	4.19541	3.84362	4.29753	4.77812	5.15812	5.64841	4.87977
LOC121469523	4.14862	4.14862	4.14862	4.14862	4.5045	4.14862	4.14862	4.14862	4.14862	4.14862	4.56742	4.19541	4.39505	3.84655	3.3842	4.1973	4.40683	4.05513
LOC121469524	4.14862	4.14862	4.46435	4.14862	4.61225	4.97007	4.42451	4.14862	4.81931	4.5798	4.17091	4.31696	4.03124	4.91925	4.35029	4.1973	4.6245	3.3842
LOC121469525	5.04206	4.98992	4.82796	4.62196	4.65065	4.14862	4.4475	4.14862	4.14862	4.61555	3.84213	4.31696	5.63381	4.79558	5.15552	4.09064	5.02577	4.05513
LOC121469526	4.97761	4.74766	4.49063	4.62196	4.8551	4.14862	4.14862	4.64311	4.47587	4.61555	5.9938	5.26211	6.74722	6.95224	5.29118	5.39682	5.51891	4.96258
LOC121469527	5.10165	5.67304	5.34969	5.32775	5.19582	5.73872	5.80243	5.28443	5.34145	5.83649	4.71597	4.68219	4.96709	5.85641	5.11911	6.19026	6.38971	6.28029
LOC121469529	4.14862	4.14862	4.14862	4.14862	4.14862	4.14862	4.14862	4.14862	4.14862	4.14862	4.17091	3.3842	3.3842	3.3842	4.07359	4.44974	4.2743	3.3842
LOC121469530	8.72779	7.71259	6.94309	6.90125	6.65371	6.78457	6.51768	7.58227	6.77597	7.25189	6.85063	5.71983	6.68809	6.50887	5.38405	5.51541	6.1561	5.73673
LOC121469534	4.14862	4.14862	4.14862	4.14862	4.14862	4.14862	4.14862	4.14862	4.14862	4.14862	3.3842	3.3842	3.3842	3.3842	3.3842	3.3842	3.3842	3.3842
LOC121469570	4.14862	4.49612	4.73829	4.89215	4.65065	5.04419	5.63747	5.06289	4.87428	5.50503	5.068	4.8243	4.91028	4.97633	5.22521	5.70006	5.26925	5.30695
LOC121469571	7.64695	7.52934	7.24385	7.29241	6.95481	7.09141	6.55465	6.37929	6.81264	6.37907	8.20065	8.76934	8.99357	9.38027	9.3658	8.93585	10.2149	8.80082
LOC121469572	5.56706	4.98613	4.14862	4.67456	5.07655	4.96675	4.44596	4.14862	4.37908	4.14862	5.81362	6.44588	4.14408	6.92362	6.07093	10.0236	11.6961	9.31664
LOC121469573	4.14862	4.49612	4.14862	4.14862	4.14862	4.14862	4.14862	4.14862	4.14862	4.14862	4.4838	4.42274	4.03124	3.3842	4.17779	3.9629	4.88225	4.15666
LOC121469574	6.08663	5.99133	6.13008	6.4388	5.63692	6.18187	5.61181	5.50374	5.68206	5.53959	7.22469	7.59363	8.21988	8.31274	7.84154	7.43871	8.19286	7.80403
LOC121469575	4.90707	5.67304	5.74534	5.7467	5.95053	5.62621	5.3811	5.61613	5.06094	5.12474	6.86394	5.54826	6.88506	7.47718	6.46753	6.38239	7.25553	6.78564
LOC121469576	5.83399	6.06536	6.21533	6.11839	6.15356	6.23661	6.07637	5.23398	5.59071	6.77398	7.0499	6.70825	6.68809	7.45949	7.32483	7.32796	7.88548	6.32309
LOC121469578	4.14862	4.14862	4.14862	4.14862	4.14862	4.14862	4.93116	4.99702	4.14862	4.8822	3.84213	4.0494	3.3842	4.29753	4.35029	5.39682	4.52191	4.87977
LOC121469579	4.49092	4.74766	4.14862	4.48407	4.5045	4.14862	4.66446	5.23398	4.61044	5.39393	5.01637	5.90026	4.78723	5.13255	6.04903	5.81781	7.36774	5.44879
LOC121469580	5.91296	6.62094	7.11134	7.43046	7.71097	7.5982	6.55399	6.39672	6.24992	6.42866	5.02452	5.22295	4.78292	4.72393	5.21983	6.74799	6.00403	5.44293
LOC121469581	4.14862	4.83871	4.63118	4.72707	5.24993	4.70248	4.87435	5.37798	4.61044	4.8822	6.17826	6.9401	7.46952	7.03841	7.80011	7.27318	8.94769	6.48225
LOC121469583	4.63159	4.14862	4.14862	4.14862	4.5045	4.70248	4.4475	4.49913	4.61044	4.47951	4.71597	4.60315	4.85046	4.17838	5.00274	5.11991	6.34107	4.52669
LOC121469584	4.14862	4.14862	4.14862	4.14862	4.14862	4.14862	4.14862	4.14862	4.14862	4.14862	3.3842	4.19541	3.84362	4.03532	4.17779	4.1973	4.11471	4.24535
LOC121469585	9.97762	9.70103	9.70091	9.33251	9.4263	9.34586	9.51972	8.94702	9.22988	8.5427	9.83934	10.1905	10.1287	10.3708	10.2405	9.60596	9.91326	9.91201
LOC121469586	4.14862	4.14862	4.14862	4.14862	4.14862	4.14862	4.14862	4.14862	4.14862	4.14862	3.3842	4.31696	3.3842	3.84655	3.3842	3.9629	3.3842	3.3842
LOC121469587	4.73878	4.14862	4.14862	4.89215	4.14862	4.14862	4.87435	4.92491	4.94191	4.80614	4.56742	5.06338	4.96709	4.40128	5.85489	5.19516	6.61038	5.42166
LOC121469588	7.05996	7.34691	7.32825	6.98205	6.24404	6.41965	5.47364	6.39825	5.98901	6.44544	8.19544	8.39603	8.89989	9.24018	7.57287	6.76039	7.67909	7.12574
LOC121469589	4.14862	4.14862	4.49063	4.14862	4.14862	4.14862	4.14862	4.14862	4.14862	4.14862	4.17091	4.88895	3.3842	4.72807	5.25863	4.64627	6.34107	4.96258
LOC121469590	4.14862	4.14862	4.14862	4.72707	4.8551	4.78688	4.14862	4.84459	4.79901	4.47951	4.39186	4.0494	4.29189	4.40128	4.42461	4.58508	4.71755	4.24535
LOC121469591	5.43449	4.91838	5.25808	5.65607	5.70676	5.53368	6.54244	6.34052	6.07619	6.2162	5.37849	6.44981	6.68809	6.59311	7.86684	7.24905	7.4606	7.77902
LOC121469592	4.14862	4.14862	4.14862	4.14862	4.14862	4.4697	4.14862	4.14862	4.14862	4.14862	4.90568	3.85663	4.29189	4.29753	4.96124	4.90787	6.21151	4.69285
LOC121469593	4.14862	4.91838	4.63118	4.96137	4.76195	5.09669	4.4475	5.18059	4.71305	5.07079	5.25483	4.95007	5.30293	4.17838	5.5517	5.54343	6.18408	5.7999
LOC121469594	4.14862	4.14862	4.14862	4.14862	4.14862	4.14862	4.14862	4.14862	4.14862	4.14862	3.3842	4.51725	3.84362	4.29753	4.17779	4.70398	4.40683	4.05513
LOC121469595	4.14862	4.14862	4.14862	4.14862	4.14862	4.14862	4.14862	4.14862	4.14862	4.14862	3.3842	4.42274	4.03124	3.3842	3.94884	4.1973	4.40683	4.46432
LOC121469596	8.10904	8.55408	8.94987	9.51083	9.57331	9.28795	8.75229	9.50223	9.52032	9.72875	9.44829	9.31631	9.44207	9.43089	8.09373	7.82827	8.62667	8.47985
LOC121469597	4.14862	4.14862	4.14862	4.14862	4.5045	4.8608	5.34827	4.49913	4.61044	4.47951	4.90568	4.88895	4.29189	4.65595	5.22521	5.03963	5.90902	4.58523
LOC121469598	4.14862	4.14862	4.14862	4.14862	4.14862	4.14862	4.14862	4.14862	4.47587	4.47951	3.84213	3.3842	3.3842	4.03532	4.26877	3.79476	4.6245	4.15666
LOC121469599	5.9668	6.08909	6.37062	6.27904	6.00447	6.00189	5.68707	5.9532	5.7666	5.39393	7.70128	7.46998	7.04633	6.19921	6.77864	7.34323	8.83552	7.56154
LOC121469600	4.49092	4.14862	4.73829	4.14862	4.14862	4.92724	4.14862	4.14862	4.14862	4.47951	3.3842	3.85663	3.84362	4.17838	3.94884	3.3842	3.3842	3.93363
LOC121469601	4.49092	4.63889	4.14862	4.62196	4.14862	4.60176	4.14862	4.49913	4.47587	4.14862	8.25182	8.38631	8.03227	7.18581	9.17476	9.35335	11.0205	8.8033
LOC121469602	4.63159	4.14862	4.90644	5.13776	4.93658	4.78688	4.87435	4.14862	4.14862	4.14862	4.64441	4.0494	4.48725	4.57832	4.96124	4.81069	4.80302	4.32486
LOC121469603	4.14862	4.14862	4.63118	4.14862	4.5045	4.14862	4.14862	4.14862	4.14862	4.47951	5.068	5.1162	5.26025	4.03532	5.29118	5.42751	6.4367	4.05513
LOC121469604	6.73824	7.41038	7.70893	7.84322	7.42119	7.06264	7.20882	7.04422	7.03498	6.81152	6.78215	6.95341	7.36083	7.59521	7.48399	7.31252	8.05853	7.24775
LOC121469605	4.14862	4.63889	4.49063	4.48407	4.76195	4.60176	4.66446	4.14862	4.79901	4.47951	4.28901	3.85663	4.17343	3.84655	4.617	3.79476	5.02577	3.93363
LOC121469606	4.49092	4.49612	4.14862	4.48407	4.14862	4.60176	4.57055	5.12378	4.47587	4.80614	4.17091	4.60315	3.3842	3.3842	4.07359	4.64627	4.71755	4.39737
LOC121469607	4.14862	4.74766	4.14862	4.48407	4.14862	4.14862	4.14862	4.84459	4.14862	4.14862	4.4838	4.0494	3.84362	3.3842	4.17779	4.51983	5.37506	4.46432
LOC121469608	4.14862	4.14862	4.14862	4.48407	4.14862	4.70248	5.20445	4.14862	4.71305	4.80614	4.78295	5.58441	4.48725	4.57832	6.55827	5.33313	6.74656	5.21348
LOC121469609	4.14862	4.14862	4.14862	4.14862	4.14862	4.14862	4.14862	4.14862	4.14862	4.14862	4.02915	4.42274	4.29189	3.3842	5.04281	4.70398	5.76635	4.39737
LOC121469610	4.14862	4.14862	4.49063	4.62196	4.14862	4.14862	4.14862	4.14862	4.14862	4.14862	4.4838	4.42274	4.78723	5.61289	4.26877	4.09064	4.6245	3.77387
LOC121469611	4.14862	4.14862	4.14862	4.14862	4.14862	4.14862	4.14862	4.14862	4.14862	4.14862	3.3842	3.3842	3.84362	3.3842	4.07359	3.3842	3.90348	3.93363
LOC121469613	4.14862	4.14862	4.14862	4.14862	4.14862	4.14862	4.14862	4.14862	4.14862	4.14862	3.3842	4.0494	3.3842	3.3842	4.42461	3.9629	4.52191	3.3842
LOC121469614	4.14862	4.14862	4.14862	4.14862	4.14862	4.14862	4.4475	4.14862	4.14862	4.14862	3.3842	3.3842	3.3842	3.3842	3.78473	4.1973	3.3842	3.77387
LOC121469615	4.14862	4.49612	4.49063	4.89215	5.0765	5.39633	5.16469	4.49913	4.14862	4.14862	5.068	5.1668	4.57111	4.17838	5.6031	5.36538	6.21151	4.74272
LOC121469616	4.14862	4.14862	4.63118	4.14862	4.65065	4.14862	4.4475	4.14862	4.14862	4.14862	4.17091	4.19541	4.39505	4.40128	4.26877	4.86034	5.51891	3.77387
LOC121469617	4.14862	4.14862	4.14862	4.81509	4.93658	5.23716	4.14862	4.14862	4.14862	4.61555	3.3842	3.3842	4.48725	4.72807	4.26877	4.70398	4.71755	3.93363
LOC121469618	4.14862	4.14862	4.14862	4.14862	4.14862	4.14862	4.14862	4.14862	4.14862	4.14862	3.3842	3.85663	3.84362	4.03532	3.78473	3.9629	4.80302	3.77387
LOC121469619	4.73878	4.49612	4.63118	4.72707	4.14862	4.92724	5.3143	5.42163	4.79901	5.35404	3.84213	4.0494	4.29189	4.40128	4.42461	4.64627	4.52191	4.46432
LOC121469620	5.30591	4.14862	4.73829	4.72707	4.5045	4.70248	5.12303	5.65117	5.7666	5.013	4.02915	3.85663	3.84362	3.3842	4.17779	4.44974	5.15361	3.93363
LOC121469621	4.14862	4.14862	4.14862	4.14862	4.14862	4.14862	4.14862	4.14862	4.14862	4.14862	3.3842	4.0494	4.29189	4.03532	4.617	4.51983	5.42482	4.39737
LOC121469622	4.49092	4.49612	4.49063	4.72707	5.44003	4.8608	5.20445	4.99702	4.87428	5.22343	4.28901	4.19541	3.84362	3.84655	4.26877	4.70398	4.52191	4.52669
LOC121469623	4.14862	4.14862	4.14862	4.14862	4.14862	4.14862	4.14862	4.14862	4.14862	4.61555	4.39186	3.3842	4.03124	3.3842	3.3842	3.3842	4.40683	3.3842
LOC121469624	6.80046	7.14167	6.77415	7.45917	7.3629	7.20728	7.09978	7.08748	6.74219	7.15924	10.043	9.71214	10.0855	9.05146	8.06149	9.78908	9.79455	9.83019
LOC121469625	4.14862	4.74766	4.49063	4.72707	4.8551	4.70248	4.74323	4.99702	4.47587	4.71926	4.64441	4.88895	4.72007	4.03532	5.11911	4.58508	5.37506	6.00912
LOC121469627	7.86553	8.02651	8.08329	8.32997	8.5837	8.98515	9.71504	8.79073	8.56613	8.91457	9.46264	9.42225	9.42937	9.77456	9.13602	10.2427	9.05749	9.18728
LOC121469632	4.14862	4.14862	4.14862	4.14862	4.14862	4.14862	4.14862	4.14862	4.14862	4.14862	4.02915	4.60315	4.17343	3.3842	4.91818	4.1973	5.9751	4.32486
LOC121469635	4.49092	4.14862	4.14862	4.14862	4.14862	4.14862	4.74323	4.75279	4.14862	4.14862	5.01637	4.42274	4.78723	3.3842	5.5517	5.19516	6.50437	4.83597
LOC121469637	4.14862	4.98992	4.49063	4.14862	4.14862	4.4697	4.14862	4.14862	4.71305	4.14862	5.165	4.68219	5.63381	4.40128	3.94884	4.09064	4.52191	3.77387
LOC121469644	4.14862	4.63889	4.82796	4.62196	4.5045	4.4697	4.57055	4.49913	5.06094	4.71926	5.11748	4.60315	5.21606	5.54432	5.47059	5.70006	5.32327	5.84042
LOC121469645	4.14862	4.49612	4.14862	4.14862	4.14862	4.60176	4.4475	4.14862	4.14862	4.14862	5.11748	5.21538	4.17343	3.84655	5.25863	4.90787	5.21279	5.30695
LOC121469646	4.14862	4.91838	4.14862	4.48407	4.14862	4.14862	4.98378	4.49913	4.14862	4.14862	4.28901	4.8243	4.64832	4.29753	4.67354	5.08045	5.15361	5.00184
LOC121469647	4.14862	4.49612	4.14862	4.14862	4.8551	4.60176	4.57055	4.92491	5.00374	4.71926	5.37849	4.75561	4.85046	4.65595	6.01234	6.52449	7.16172	5.60063
LOC121469648	5.39344	6.2645	6.79113	7.11049	7.14695	7.20092	7.36598	6.75912	5.622	6.83598	4.56742	5.61959	5.21606	5.57905	5.95541	5.51541	5.9751	4.92193
LOC121469649	4.14862	4.14862	4.14862	4.14862	4.14862	4.14862	4.14862	4.14862	4.14862	4.14862	3.3842	4.0494	3.3842	4.03532	4.55708	4.29038	5.15361	3.93363
LOC121469650	13.5885	13.7683	13.8899	13.7714	8.50146	6.67946	11.6371	6.8665	7.86681	7.34855	4.56367	9.59784	4.57639	3.90718	6.11338	6.23185	6.82764	5.2628
LOC121469651	4.97761	4.14862	4.14862	4.62196	4.8551	4.70248	4.66446	4.14862	4.14862	4.14862	4.71597	4.31696	5.53263	3.3842	4.72712	5.11991	5.80346	5.03983
LOC121469652	4.14862	4.91838	4.14862	4.14862	4.76195	4.4697	4.66446	4.92491	4.61044	5.31245	4.78295	4.95007	4.85046	4.17838	4.87343	5.59774	5.60665	4.96258
LOC121469653	4.49092	4.83871	4.49063	5.02463	4.76195	4.8608	4.98378	4.14862	5.30026	4.61555	5.96889	5.95542	6.73267	5.9889	5.44239	5.62407	6.54774	4.92193
LOC121469654	4.14862	4.74766	4.49063	4.72707	4.14862	4.60176	4.66446	4.49913	4.14862	4.14862	5.25483	4.42274	4.85046	3.3842	4.8268	5.15812	4.80302	3.93363
LOC121469655	4.14862	4.14862	4.63118	4.81509	5.00971	4.8608	5.2791	4.14862	5.49106	4.80614	4.71597	4.95007	5.42293	5.03074	5.44239	5.81781	6.34107	4.83597
LOC121469656	5.36825	4.8202	4.14862	4.14862	4.14862	4.46096	4.14862	4.14862	4.14862	4.14862	6.53867	5.59336	5.43164	4.84695	6.74707	4.90597	7.11291	5.61615
LOC121469657	4.14862	4.14862	4.14862	4.14862	4.14862	4.14862	4.14862	4.14862	4.14862	4.14862	3.3842	3.3842	3.3842	3.3842	3.3842	3.9629	4.2743	3.77387
LOC121469658	4.14862	4.14862	4.14862	4.14862	4.14862	4.14862	4.57055	4.14862	4.14862	4.47951	5.75127	5.54826	4.85046	4.17838	6.78934	6.00689	7.5688	5.33661
LOC121469659	4.14862	4.14862	4.14862	4.14862	4.8551	4.14862	4.4475	4.75279	4.61044	4.71926	5.21074	5.0081	4.78723	4.29753	5.95541	5.23112	6.29069	4.87977
LOC121469660	4.14862	4.14862	4.14862	4.14862	4.14862	4.14862	4.14862	4.14862	4.14862	4.14862	5.49117	4.31696	4.29189	3.3842	5.74628	4.95349	6.48217	4.58523
LOC121469661	5.25898	4.63889	5.10088	5.4864	5.0765	5.35891	4.98378	5.42163	5.11436	5.12474	4.02915	3.3842	4.17343	3.3842	3.94884	4.75867	4.6245	4.24535
LOC121469662	4.14862	4.14862	4.14862	4.14862	4.14862	4.14862	4.14862	4.49913	4.14862	4.14862	4.1412	4.74688	3.86781	3.3842	4.77649	4.60563	5.36778	4.54537
LOC121469663	4.14862	4.14862	4.14862	4.14862	4.14862	4.14862	4.14862	4.14862	4.14862	4.14862	4.17091	3.3842	4.03124	3.84655	4.17779	3.3842	3.90348	3.3842
LOC121469664	4.14862	4.14862	4.14862	4.14862	4.14862	4.14862	4.14862	4.14862	4.14862	4.14862	3.3842	3.3842	3.3842	3.3842	3.78473	4.09064	4.2743	3.3842
LOC121469665	5.80556	5.85709	6.38879	7.49295	8.00957	7.85063	8.41961	7.6524	7.55284	8.14785	6.86394	6.69242	7.46077	7.13091	8.63677	8.95578	8.91944	8.59019
LOC121469666	4.97761	4.14862	4.97693	4.48407	4.5045	4.70248	4.4475	4.14862	4.47587	4.80614	4.64441	4.31696	4.78723	4.29753	4.35029	4.44974	4.88225	3.77387
LOC121469667	4.14862	4.14862	4.49063	4.14862	4.14862	4.14862	4.14862	4.14862	4.14862	4.14862	4.17091	3.85663	4.39505	3.84655	4.617	4.29038	4.88225	4.15666
LOC121469668	4.14862	4.14862	4.14862	4.62196	4.5045	5.19277	5.44371	5.46349	5.71094	4.14862	5.165	4.95007	5.30293	5.22645	6.18669	5.77194	7.50487	5.55196
LOC121469669	4.14862	4.14862	4.14862	4.14862	4.14862	4.14862	4.14862	4.14862	4.14862	4.14862	4.02915	4.75561	4.17343	4.49401	5.57765	4.70398	5.56351	5.21348
LOC121469670	5.65199	6.40062	6.55804	7.14083	6.94188	7.03326	7.6853	7.41274	7.23553	7.7724	5.01637	4.8243	4.64832	4.79558	6.53293	6.74891	7.61998	6.56739
LOC121469671	4.14862	4.14862	4.63118	4.62196	4.14862	4.70248	4.14862	4.14862	4.14862	4.14862	4.02915	3.85663	3.3842	3.3842	4.4932	3.79476	4.2743	4.05513
LOC121469672	4.14862	4.14862	4.14862	4.14862	4.14862	4.60176	4.4475	5.06289	4.14862	4.61555	5.37849	6.69242	5.21606	4.65595	7.76824	7.28905	9.11363	6.23614
LOC121469673	4.14862	4.63889	4.63118	4.72707	4.14862	4.14862	4.14862	4.14862	4.47587	4.14862	3.3842	3.3842	4.03124	3.3842	4.26877	3.9629	4.11471	3.77387
LOC121469674	4.14862	4.14862	4.14862	4.14862	4.14862	4.14862	4.14862	4.14862	4.14862	4.14862	4.28901	3.3842	5.12258	3.3842	5.08157	4.29038	5.60665	4.52669
LOC121469675	4.14862	4.14862	4.14862	4.14862	4.14862	4.4697	4.14862	4.14862	4.14862	4.14862	5.3386	4.8243	5.30293	4.29753	5.89599	6.08319	7.03128	5.75812
LOC121469676	4.14862	4.14862	4.14862	4.48407	4.14862	4.14862	4.57055	4.49913	4.87428	4.71926	5.25483	5.1668	4.48725	4.03532	5.3229	4.51983	6.12754	4.79035
LOC121469677	4.14862	4.14862	4.14862	4.14862	4.14862	4.14862	4.87435	4.14862	4.79901	4.14862	5.56117	5.1162	4.78723	5.64588	6.18669	5.36538	7.10521	4.52669
LOC121469678	4.14862	4.49612	4.14862	4.14862	4.5045	4.14862	4.14862	4.14862	4.14862	4.14862	3.3842	4.19541	3.3842	3.3842	3.78473	3.3842	4.52191	3.93363
LOC121469679	6.19603	6.76961	6.76408	6.68266	6.28701	6.56656	6.35857	6.25937	6.11761	5.75522	6.99057	6.0342	6.54525	6.73311	7.5035	7.7215	7.94283	7.33288
LOC121469680	6.63697	6.344	6.33349	6.33448	6.2657	6.16309	5.53106	6.03076	6.03336	5.31245	7.53746	8.18238	8.46214	8.5479	8.08514	7.39543	8.21297	7.26952
LOC121469681	4.14862	4.14862	4.14862	4.14862	4.14862	4.60176	4.14862	4.14862	4.14862	4.14862	4.02915	3.3842	3.3842	4.03532	4.72712	4.09064	4.88225	4.24535
LOC121469682	5.35065	4.98992	5.2087	4.89215	4.5045	4.98798	4.66446	4.14862	4.79901	5.07079	4.96236	4.8243	5.02123	4.03532	5.91609	4.90787	6.67035	5.39394
LOC121469683	4.90707	4.63889	4.14862	4.14862	4.65065	4.4697	4.14862	4.49913	4.87428	4.71926	5.41716	5.43336	5.8436	6.08636	5.3229	5.23112	6.00697	4.52669
LOC121469684	5.58423	5.17207	5.30498	5.41017	5.77258	6.18187	6.61411	6.28013	6.32412	6.62676	7.56204	7.08005	6.59449	7.2072	7.36808	7.78428	8.84414	7.13368
LOC121469685	7.15728	7.47719	8.37994	8.82071	9.11131	8.95915	9.09932	9.2502	9.16907	9.20137	5.63141	6.24676	6.14928	6.71393	7.94066	8.66699	8.17752	9.21672
LOC121469686	4.14862	4.49612	4.63118	4.81509	5.19582	5.32002	5.66254	5.50374	5.91933	5.4693	5.01637	5.0081	5.46054	5.67807	5.00274	6.00689	6.65064	4.83597
LOC121469687	4.14862	4.14862	4.14862	4.14862	4.65065	4.14862	4.4475	4.14862	4.14862	4.47951	3.84213	4.19541	4.03124	4.29753	4.72712	4.09064	4.88225	4.64047
LOC121469688	4.14862	4.14862	4.14862	4.62196	4.14862	4.14862	4.14862	4.14862	4.47587	4.14862	4.28901	3.3842	3.3842	4.29753	4.77812	4.29038	4.95625	3.3842
LOC121469689	4.14862	4.14862	4.49063	4.14862	4.14862	4.78688	4.74323	4.64311	4.14862	4.61555	4.78295	4.51725	4.78723	4.72807	5.38405	4.58508	6.4134	5.14698
LOC121469690	4.73878	4.14862	4.14862	4.14862	4.14862	4.14862	4.14862	4.49913	5.21208	5.22343	4.4838	4.31696	5.12258	4.29753	4.42461	4.64627	5.6889	4.64047
LOC121469691	6.31608	4.74766	5.25808	5.36981	5.39582	5.5654	5.84557	5.42163	5.34145	5.43231	3.84213	5.06338	4.57111	3.84655	5.3229	5.30005	5.15361	4.83597
LOC121469692	9.80387	10.7532	10.7639	10.9301	10.9459	10.7594	9.58865	9.16121	9.11762	9.7446	4.28901	5.0081	4.85046	7.57893	5.22521	5.11991	6.21151	4.52669
LOC121469693	4.14862	4.74766	4.14862	4.14862	4.14862	4.14862	4.14862	4.14862	4.14862	4.14862	4.87706	4.68802	4.17688	4.63143	6.19925	5.12596	6.672	4.72101
LOC121469694	4.63159	4.14862	4.14862	4.14862	4.5045	4.4697	5.07923	4.84459	4.14862	4.14862	3.3842	5.39267	4.91028	5.88396	5.22521	4.64627	5.76635	4.74272
LOC121469695	4.14862	4.14862	4.90644	5.18911	4.14862	4.60176	5.3143	5.06289	5.00374	5.17546	5.78048	5.90026	6.11895	6.40063	6.34151	5.98713	7.1478	5.3656
LOC121469696	4.73878	4.63889	4.73829	4.62196	4.8551	5.14607	4.81226	4.84459	4.71305	4.80614	5.01637	5.21538	4.96709	5.50864	5.52522	4.75867	5.47272	4.83597
LOC121469697	4.14862	4.14862	4.14862	4.14862	4.14862	4.14862	4.14862	4.14862	4.14862	4.14862	3.3842	3.3842	3.3842	3.3842	3.3842	4.09064	4.40683	3.3842
LOC121469698	5.20956	4.83871	5.04132	4.48407	5.30105	4.14862	5.07923	4.64311	5.45566	4.8822	6.36006	5.81307	6.44128	5.47195	6.35609	5.42751	6.92086	5.03983
LOC121469699	4.49092	4.14862	4.14862	4.14862	4.14862	4.60176	5.07923	4.99702	5.06094	4.14862	4.56742	4.19541	4.64832	5.39528	5.57765	5.08045	5.76635	5.00184
LOC121469700	7.00363	7.60859	6.88179	7.49295	8.03976	7.32676	8.30196	8.93775	8.8107	8.50962	8.153	8.34677	8.07294	8.51413	8.48185	8.14313	8.96359	7.92748
LOC121469701	4.49092	4.91838	4.82796	5.13776	4.76195	4.78688	5.68707	5.12378	5.21208	5.6977	5.75127	5.81307	6.26923	6.50887	5.93589	5.72445	6.23841	5.6929
LOC121469702	6.27729	6.24384	6.44187	6.81541	6.51887	6.50972	6.28616	6.50666	6.82465	6.83598	5.45469	6.50544	6.16358	6.71823	6.15354	7.08596	7.00059	7.02685
LOC121469703	5.88888	6.06536	6.23579	6.20123	6.12991	6.33961	6.88722	6.2168	6.32412	6.29111	7.08435	7.9447	7.70247	8.26783	7.95441	7.7039	9.55249	8.54647
LOC121469704	4.14862	4.14862	4.14862	5.02463	4.14862	4.98798	4.57055	4.14862	4.61044	4.61555	5.52664	5.43336	5.34421	4.03532	6.29685	5.39682	6.90436	5.97339
LOC121469705	4.14862	4.14862	4.14862	4.14862	4.65065	4.70248	4.57055	4.14862	4.14862	4.14862	4.4838	4.60315	3.3842	4.17838	4.91818	4.37376	5.26925	4.24535
LOC121469706	7.67577	7.66895	7.35529	7.45346	7.25486	7.75901	7.5905	7.17812	6.93932	7.83928	10.1331	10.1919	10.7631	11.4565	10.0219	9.13692	10.5823	8.96698
LOC121469707	4.14862	4.14862	4.14862	4.62196	4.14862	4.14862	4.14862	4.49913	4.14862	4.14862	4.02915	4.88895	4.57111	3.3842	5.35384	4.51983	5.51891	4.74272
LOC121469708	4.97761	4.14862	4.63118	5.18911	5.13824	5.62621	5.66254	5.33232	5.00374	5.53959	4.39186	4.31696	4.78723	4.65595	4.91818	4.86034	5.83957	5.27657
LOC121469709	4.14862	4.49612	4.14862	4.14862	4.14862	4.14862	4.14862	4.14862	4.14862	4.14862	4.4838	4.8243	5.07299	3.3842	5.6031	5.30005	6.4367	4.87977
LOC121469710	4.14862	4.14862	4.14862	4.14862	4.14862	4.14862	4.14862	4.14862	4.14862	4.14862	3.84213	3.3842	3.84362	3.3842	3.78473	3.79476	3.90348	3.3842
LOC121469711	7.3302	7.41038	7.16432	7.7292	8.59286	8.7831	9.14232	8.68052	8.29043	9.15005	6.86394	7.55068	8.13463	8.62902	8.23635	8.76277	8.73256	8.32626
LOC121469712	5.9668	6.58971	6.40672	6.77692	6.50103	6.28913	6.4272	6.23826	5.06094	6.02965	6.61872	6.75471	6.49423	6.50887	7.36808	6.41198	7.11955	6.84505
LOC121469713	4.90707	5.11569	5.39245	5.02463	5.00971	4.98798	4.81226	5.12378	4.94191	4.8822	5.11748	4.42274	4.72007	3.84655	4.91818	4.29038	4.40683	4.52669
LOC121469714	5.15728	5.56853	5.2087	5.7754	5.74014	5.32002	5.03295	5.61613	5.38098	5.35404	5.165	5.78271	6.24873	4.72807	6.54566	5.79507	6.92086	6.14338
LOC121469715	5.54872	5.27512	5.77519	6.18102	7.28568	6.86511	8.28079	7.65999	7.35488	7.90882	7.45235	6.62726	7.10379	7.60328	6.85189	8.60444	8.46288	7.41323
LOC121469716	4.14862	4.63889	4.14862	4.81509	4.5045	4.92724	4.98378	4.49913	4.47587	4.8822	5.41716	4.51725	5.38417	5.03074	7.31749	6.74891	8.14482	5.7999
LOC121469717	4.49092	4.14862	4.14862	4.48407	4.65065	4.70248	4.14862	4.49913	4.14862	4.47951	4.96236	5.54826	4.85046	4.79558	5.57765	5.26606	6.29069	5.24542
LOC121469718	4.97761	4.91838	4.63118	4.48407	4.65065	4.14862	4.81226	4.49913	4.94191	4.14862	5.11748	4.60315	5.26025	4.29753	5.19086	5.03963	5.42482	4.79035
LOC121469719	6.39038	6.78358	6.66497	6.42197	6.99292	7.52136	8.25206	7.8705	7.50956	8.07924	6.6652	6.54133	6.11895	7.10834	7.99167	7.35834	8.0511	7.89992
LOC121469720	5.30591	5.56853	5.15646	4.89215	5.77258	5.35891	6.67105	5.81183	5.943	6.00711	5.86446	6.17936	6.00062	5.82828	5.93589	6.20732	7.0761	5.715
LOC121469721	4.14862	4.14862	4.14862	4.14862	4.65065	4.14862	4.14862	4.14862	4.14862	4.14862	4.4838	4.19541	4.03124	3.3842	5.3229	4.29038	5.9751	5.47536
LOC121469722	4.14862	4.14862	4.73829	5.44899	5.80415	5.7911	6.25603	5.75022	6.23433	6.44544	3.3842	4.0494	3.84362	3.3842	5.00274	6.44097	5.0914	5.42166
LOC121469723	5.15728	4.91838	4.73829	5.18911	5.39582	4.98798	4.87435	5.23398	5.34145	5.12474	5.068	4.42274	5.60094	4.97633	4.8268	4.75867	5.21279	5.52692
LOC121469724	4.49092	4.49612	4.14862	4.14862	4.65065	4.14862	4.4475	4.14862	4.14862	4.61555	4.96236	4.31696	4.17343	4.17838	5.11911	4.09064	4.52191	4.69285
LOC121469725	4.87537	4.14862	5.03346	4.86105	4.68555	5.27411	4.72977	5.31793	4.71812	5.19575	6.2403	6.33728	6.1052	6.71116	7.09842	6.62705	8.74157	8.33986
LOC121469726	5.89054	5.89252	5.53496	6.67442	7.23847	7.73944	8.58184	7.62842	7.4322	7.96203	5.50375	6.2619	5.23951	5.31576	6.28552	9.45138	8.24623	8.72233
LOC121469727	4.14862	4.14862	4.14862	4.14862	4.14862	4.14862	4.14862	4.14862	4.14862	4.14862	3.3842	3.3842	3.3842	3.3842	3.3842	3.3842	3.3842	4.05513
LOC121469728	4.49092	4.14862	4.14862	4.14862	4.14862	4.14862	4.14862	4.14862	4.14862	4.14862	5.01637	5.65385	4.85046	4.85913	6.01234	5.33313	7.55834	5.03983
LOC121469729	7.00605	6.87068	6.85889	6.74314	6.84156	6.87183	6.08946	6.15274	6.35319	6.35873	7.98252	8.32194	8.00814	8.12539	7.22546	7.43053	7.56249	8.25534
LOC121469730	7.32107	7.58528	7.70196	7.76823	7.68177	7.36633	7.16272	6.74464	7.22661	7.49112	7.15084	6.9926	7.08109	7.26949	7.97781	7.1395	8.11662	7.08536
LOC121469731	4.14862	4.14862	4.14862	4.14862	4.14862	4.14862	4.14862	4.14862	4.14862	4.14862	5.25483	6.13265	5.42293	4.29753	7.05139	6.38239	7.7815	5.73673
LOC121469732	8.96619	8.51985	8.25796	7.8869	7.47694	7.26471	6.8929	7.28472	7.016	7.12934	8.68179	9.26564	9.39187	9.79905	5.93778	6.23562	7.35818	6.63291
LOC121469733	4.14862	4.14862	4.14862	4.48407	4.14862	4.60176	4.4475	4.92491	4.14862	4.14862	4.71597	4.0494	5.02123	4.40128	5.47059	5.11991	5.37506	4.24535
LOC121469734	4.14862	4.14862	4.14862	4.14862	4.14862	4.14862	4.14862	4.14862	4.14862	4.14862	4.17091	4.31696	4.29189	3.84655	4.17779	3.79476	4.95625	4.24535
LOC121469735	4.14862	4.14862	4.14862	4.14862	4.14862	4.14862	4.14862	4.14862	4.14862	4.14862	3.3842	3.85663	3.3842	4.17838	4.17779	3.3842	4.11471	3.3842
LOC121469736	4.14862	4.14862	4.14862	4.62196	4.14862	4.14862	4.14862	4.49913	4.61044	4.14862	4.78295	4.75561	4.29189	4.65595	5.5517	5.33313	6.90436	4.58523
LOC121469737	4.82853	4.74766	4.63118	4.62196	4.76195	4.14862	4.14862	4.14862	4.47587	4.14862	4.78295	5.65385	4.91028	4.49401	5.95541	5.30005	6.83638	5.7999
LOC121469738	5.25898	5.67304	5.54762	5.18911	5.0765	5.59622	5.96639	5.89863	5.21208	5.66782	9.30075	9.22118	8.89989	7.38649	11.0317	9.5773	11.9989	8.91293
LOC121469739	5.35065	5.9394	6.69403	6.73732	7.27548	7.00325	8.0117	7.23033	7.81191	7.98589	6.6652	6.44981	6.30933	6.9774	7.15399	7.75609	7.5265	6.83532
LOC121469740	4.14862	4.14862	4.49063	4.14862	4.5045	4.14862	4.14862	4.14862	4.61044	4.47951	7.16466	6.46274	6.31064	6.25296	5.93469	5.35833	6.50539	5.96248
LOC121469741	6.46072	6.91601	6.90664	6.8027	6.65371	7.28605	7.77417	6.80165	7.05537	7.23379	6.24154	7.03073	6.40483	6.2419	7.38222	7.42443	8.24587	7.7689
LOC121469742	4.14862	4.14862	4.14862	4.14862	4.8551	4.4697	4.57055	4.14862	4.47587	4.14862	4.78295	4.95007	4.48725	4.29753	5.3229	4.64627	6.54774	4.79035
LOC121469743	4.14862	4.74766	4.49063	4.89215	5.0765	4.78688	5.07923	5.33232	5.25722	5.4693	5.3386	4.42274	4.91028	4.91925	5.57765	5.33313	6.70897	4.69285
LOC121469744	4.14862	4.14862	4.14862	4.14862	4.14862	4.4697	4.14862	4.75279	4.47587	4.80614	4.64441	4.0494	4.03124	3.3842	4.35029	3.79476	4.80302	4.24535
LOC121469745	5.04206	4.83871	4.63118	4.89215	4.65065	4.78688	5.03295	4.84459	5.06094	4.95054	5.83704	5.98219	6.00062	5.96342	6.97865	6.5905	7.86018	6.12729
LOC121469746	4.14862	4.14862	4.82873	4.81585	5.01068	5.43103	4.87353	4.64254	4.14862	4.61502	4.78249	3.85754	4.57071	4.72763	4.55669	5.15756	6.06783	4.24549
LOC121469747	4.73926	5.452	5.80395	6.11872	6.62446	6.54085	6.59413	5.869	5.34011	5.91213	5.65998	4.82223	5.21802	6.34329	6.36825	6.21022	6.88779	5.47491
LOC121469748	4.14862	4.14862	4.14862	4.81509	4.5045	4.4697	4.14862	4.14862	4.14862	4.47951	5.165	4.88895	4.57111	5.13255	5.35384	5.19516	6.70897	4.96258
LOC121469749	4.14862	4.14862	4.14862	4.14862	4.14862	4.14862	4.87435	4.14862	4.14862	4.14862	3.3842	3.3842	3.3842	3.3842	3.3842	3.3842	3.3842	3.3842
LOC121469750	4.14862	4.14862	4.14862	4.81509	4.5045	4.14862	4.74323	4.14862	4.14862	4.71926	4.78295	4.51725	4.64832	4.49401	5.08157	4.58508	5.80346	4.69285
LOC121469751	4.14862	4.14862	4.49063	4.14862	4.14862	4.60176	4.57055	4.14862	4.14862	4.14862	3.3842	3.3842	3.3842	3.3842	3.3842	3.3842	3.3842	3.3842
LOC121469752	4.14862	4.14862	4.14862	4.14862	4.76195	4.60176	5.07923	4.49913	4.87428	5.07079	3.84213	3.3842	3.84362	3.3842	3.3842	4.1973	3.3842	4.15666
LOC121469753	5.30591	5.88516	5.2087	5.62417	6.1058	6.25436	6.57875	6.00544	6.47171	6.53916	5.86446	5.81307	5.46054	6.47371	5.83385	6.72567	6.38971	5.57652
LOC121469754	4.63159	4.63889	4.73829	4.96137	5.74014	6.45036	7.58472	6.89604	6.56172	7.54326	5.49117	5.0081	5.07299	5.91097	5.81249	7.28905	7.2425	6.62519
LOC121469755	4.63159	4.74766	4.14862	4.96137	5.6003	5.46727	6.88722	5.57994	6.15771	7.17804	5.94352	5.43336	5.07299	5.22645	7.31749	7.18264	8.13782	6.46966
LOC121469756	4.14862	4.49612	4.63118	5.32775	5.13824	5.86554	5.55865	5.06289	5.00374	5.22343	5.165	5.54826	5.53263	5.1804	5.99363	5.64989	7.01602	5.30695
LOC121469757	5.83399	5.82835	5.88756	6.53551	6.8753	6.53844	7.33178	6.88295	6.53238	7.36417	7.52084	8.25362	7.84359	8.60115	9.00085	9.35147	10.0811	9.07142
LOC121469758	5.25898	4.83871	4.73829	4.89215	5.00971	5.09669	5.55865	4.84459	5.91933	5.88774	5.11748	4.95007	4.48725	4.49401	4.77812	5.57087	5.94246	4.69285
LOC121469759	4.73878	4.14862	4.63118	4.14862	5.00971	4.4697	5.61181	5.28443	5.25722	5.17546	4.90568	4.8243	4.91028	4.57832	5.4982	4.99736	5.21279	4.69285
LOC121469760	4.73878	5.36798	4.97693	5.4864	5.67238	5.35891	5.3143	5.18059	5.71094	5.12474	5.69089	5.06338	6.20681	6.65705	6.04903	5.74841	6.90436	5.95518
LOC121469762	4.49092	4.14862	4.63118	4.14862	4.14862	4.4697	4.4475	4.49913	4.14862	4.14862	5.72142	5.1668	5.56723	5.47195	6.58315	6.22418	7.16172	5.73673
LOC121469763	5.39344	5.63928	5.25808	5.68708	4.93658	4.98798	4.98378	4.75279	4.71305	5.013	4.71597	5.54826	5.34421	5.27083	5.76871	6.32124	6.80113	5.7999
LOC121469764	5.10165	4.49612	4.49063	5.32775	5.24993	5.14607	5.55865	4.99702	4.71305	5.12474	5.75127	7.40391	6.73267	7.96426	6.65528	6.22418	7.51572	6.23614
LOC121469765	4.14862	4.14862	4.14862	4.14862	4.14862	4.14862	4.14862	4.14862	4.47587	4.61555	4.02915	3.3842	4.03124	3.84655	3.78473	3.3842	4.2743	3.3842
LOC121469766	4.90707	5.05527	6.19454	6.73732	7.15812	7.31062	7.6359	6.60694	6.30665	6.69565	7.0146	6.31073	6.02511	3.84655	7.18661	8.78523	8.44032	9.73776
LOC121469768	6.92071	7.54555	8.01451	8.5041	8.29113	8.30319	8.40665	7.8705	8.08584	7.72815	7.80095	7.55938	7.76059	7.46836	7.74112	6.55127	7.9021	5.64757
LOC121469769	6.8836	7.67631	8.06416	8.24401	8.7721	8.49579	8.93478	8.79448	9.10806	9.38674	6.53768	7.26184	6.68809	7.175	8.43531	8.90798	8.47403	8.83756
LOC121469770	4.14862	4.14862	4.14862	4.14862	4.14862	4.14862	4.14862	4.14862	4.14862	4.14862	4.02915	3.3842	3.84362	3.3842	3.3842	5.15812	3.3842	3.3842
LOC121469771	6.41508	6.56697	7.10345	6.95696	7.00915	6.94921	6.17928	6.15962	5.82577	6.43217	5.19115	5.12417	4.99078	5.08061	5.15786	6.20233	5.67768	5.1654
LOC121469772	7.56455	7.93742	7.99757	7.82484	7.64285	7.6986	8.24114	7.4395	7.14361	7.38068	9.27627	10.0438	9.59932	9.98072	8.92352	7.64359	7.83443	8.12288
LOC121469773	6.63697	6.32458	6.4929	6.76385	7.06613	7.17433	8.93252	7.89636	8.1666	8.56434	7.64873	7.45141	7.21222	8.16272	8.55519	9.62475	9.41763	8.68733
LOC121469774	5.04206	5.32266	5.25808	6.29778	7.00539	6.97257	7.78929	6.70027	6.28894	7.47586	4.64441	5.39267	5.75769	4.72807	6.65528	8.29571	6.68979	7.05222
LOC121469775	4.73878	4.74766	4.49063	4.81509	5.24993	5.09669	5.3811	4.84459	4.79901	5.35404	5.37849	4.95007	4.85046	5.22645	6.20297	6.678	7.20268	5.75812
LOC121469776	5.30591	4.98992	5.25808	5.65607	5.48242	5.62621	5.84557	5.12378	5.419	5.60556	5.37849	5.65385	5.49709	5.82828	6.08475	6.08319	6.1561	4.87977
LOC121469777	4.14862	4.14862	4.14862	4.14862	4.14862	4.4697	4.4475	4.49913	4.14862	4.80614	4.4838	4.68219	4.57111	5.39528	5.44239	4.51983	5.56351	5.00184
LOC121469778	5.20956	5.7989	6.25593	6.98205	7.51924	7.11027	8.12706	7.91545	8.00024	7.92009	6.94126	6.48714	7.30322	6.88732	8.24022	9.59964	8.63166	8.60448
LOC121469779	6.871	6.8776	7.26305	7.39624	8.08098	7.74713	8.44837	8.27659	8.10525	8.32328	8.50049	8.41049	8.4312	8.99303	9.76819	10.3218	9.96353	9.69438
LOC121469780	4.14862	4.49612	4.14862	4.14862	4.14862	4.14862	4.14862	4.14862	4.14862	4.14862	5.29742	4.19541	4.17343	3.3842	5.65256	4.29038	5.94246	4.52669
LOC121469781	5.51165	5.82818	5.91411	6.20148	6.36888	6.40427	7.2898	6.39805	6.93919	7.38089	7.31408	6.95386	7.52896	7.33025	7.17836	7.8443	8.37038	7.29746
LOC121469782	4.63159	5.05527	4.49063	4.72707	4.76195	4.98798	5.07923	4.49913	4.61044	4.95054	5.75127	5.39267	5.60094	5.54432	5.95541	5.45748	6.45962	5.30695
LOC121469783	5.30591	5.88516	5.61748	5.62417	5.44003	5.59622	6.07637	6.19498	6.01138	6.42915	5.3386	5.39267	5.26025	6.26276	5.76871	6.33678	6.78317	5.77917
LOC121469784	7.18654	7.73392	7.73648	8.13412	8.67955	8.4887	9.02439	8.91274	8.41222	8.87243	7.84163	7.95132	8.50096	8.48392	8.40802	9.46185	8.92757	9.05903
LOC121469785	4.14862	5.05527	4.14862	4.14862	5.24993	5.2795	5.16469	4.92491	4.61044	4.61555	5.56117	5.95542	7.74628	7.64296	6.58315	5.81781	7.17551	6.61382
LOC121469786	5.15728	5.60447	5.86045	6.26002	6.17679	6.00189	6.0587	5.61613	5.65243	5.9369	5.29742	6.2466	5.53263	6.01393	5.99363	5.96708	6.72789	5.07662
LOC121469787	4.14862	4.14862	4.14862	4.14862	4.14862	4.14862	4.14862	4.14862	4.61044	4.47951	3.84213	3.85663	4.29189	3.3842	4.617	4.37376	4.71755	4.15666
LOC121469788	4.14862	6.04117	5.25808	4.96137	4.8551	5.43241	4.14862	4.14862	4.47587	4.47951	5.62762	4.60315	5.56723	5.1804	5.52522	5.23112	6.03812	4.46432
LOC121469789	5.93571	5.07067	5.77077	5.21275	4.51071	4.77186	4.94457	5.80721	5.64841	5.32673	7.2037	8.089	7.4316	5.00731	5.51398	4.99073	6.14298	5.37627
LOC121469790	5.66415	5.34017	5.564	4.8254	4.92551	5.78266	5.06628	5.67286	5.86937	5.29655	5.8721	5.60177	5.73913	5.11437	5.79365	7.19625	6.8813	5.62182
LOC121469791	4.14862	4.14862	4.63118	4.62196	4.8551	4.70248	4.81226	4.49913	4.94191	5.013	5.41716	5.30715	4.48725	4.57832	5.57765	5.59774	6.1561	4.64047
LOC121469792	4.14862	4.83871	4.73829	4.14862	4.14862	4.8608	4.14862	5.06289	5.59071	4.47951	4.71597	4.31696	3.3842	4.17838	5.00274	5.23112	5.42482	4.64047
LOC121469793	4.49092	5.05527	4.14862	5.41017	5.19582	5.14607	4.98378	5.9796	5.419	5.50503	4.39186	4.75561	4.78723	4.65595	5.81249	5.19516	6.5898	4.79035
LOC121469794	4.14862	4.14862	4.14862	4.62196	4.14862	4.70248	5.07923	4.92491	5.419	5.17546	5.25483	5.06338	6.07283	5.67807	6.88216	6.38239	7.7815	5.44879
LOC121469795	4.14862	4.14862	4.49063	4.14862	4.93658	5.09669	5.34827	4.92491	5.16458	5.43231	4.78295	5.26211	4.72007	5.08273	6.38479	5.70006	5.9751	5.52692
LOC121469796	5.6844	5.60447	6.06216	6.11839	6.34891	6.52416	7.99877	7.03245	7.1811	7.74094	6.89018	6.96659	6.56186	6.68797	8.01448	7.8174	9.04056	9.26541
LOC121469797	5.10165	4.98992	4.63118	4.62196	4.93658	4.8608	5.41289	5.23398	5.34145	5.31245	5.83704	6.17936	6.20681	5.7702	5.04281	5.26606	4.88225	4.32486
LOC121469798	4.14862	4.14862	4.14862	4.14862	4.65065	4.4697	4.57055	4.14862	4.61044	5.17546	3.3842	3.3842	3.3842	3.3842	4.17779	3.9629	4.40683	3.93363
LOC121469799	5.91541	5.88516	5.71469	6.13961	7.00539	7.27777	8.38035	7.81055	8.05121	8.07421	6.19968	6.33147	6.26923	6.65705	6.89211	8.29571	8.04363	7.4067
LOC121469800	5.39344	5.91258	6.19454	7.06898	7.84141	7.88893	9.06821	7.69731	7.25322	7.86284	6.61872	6.78486	6.88506	7.13091	8.86203	8.37191	8.23935	9.74164
LOC121469801	4.14862	4.14862	4.14862	4.14862	4.14862	4.14862	4.14862	4.14862	4.14862	4.14862	4.02915	3.3842	3.3842	4.17838	4.26877	3.79476	4.6245	4.15666
LOC121469802	4.49092	4.14862	4.49063	4.96137	4.8551	5.2795	5.66254	4.75279	5.00374	4.71926	4.71597	4.31696	4.39505	3.3842	5.19086	4.86034	5.72818	4.15666
LOC121469803	4.14862	4.14862	4.49063	4.14862	4.14862	4.4697	4.66446	4.14862	4.87428	4.71926	3.3842	4.51725	3.3842	4.29753	5.67662	5.30005	5.60665	4.64047
LOC121469804	4.14862	4.14862	4.14862	4.48407	4.5045	4.14862	4.14862	4.14862	4.14862	4.14862	4.96236	5.1162	5.21606	4.29753	5.67662	4.95349	6.21151	4.69285
LOC121469805	4.82853	4.14862	4.14862	4.48407	4.14862	4.8608	4.14862	4.49913	4.71305	4.71926	5.41716	5.1162	5.66588	5.7702	7.03355	7.89183	7.31895	7.79408
LOC121469806	4.14862	4.49612	4.73829	4.48407	4.14862	4.14862	4.93116	5.28443	4.14862	5.12474	5.96889	5.1162	5.89798	4.49401	6.65528	6.32124	7.79046	6.39162
LOC121469807	4.49092	4.14862	4.14862	4.14862	4.14862	4.14862	4.57055	4.14862	4.14862	4.14862	4.56742	4.95007	4.72007	4.57832	5.57765	6.00689	6.67035	5.03983
LOC121469808	5.20956	4.91838	5.04132	4.72707	5.0765	4.70248	4.4475	5.23398	4.71305	4.95054	4.90568	5.65385	5.60094	4.40128	5.62806	5.74841	7.01602	4.92193
LOC121469809	4.14862	4.14862	4.14862	4.81509	5.00971	5.32002	5.58555	5.18059	4.14862	4.14862	4.28901	5.75164	4.72007	4.91925	5.6031	5.23112	6.3656	5.62431
LOC121469810	4.14862	4.63889	4.63118	4.81509	5.39582	5.2795	5.44371	5.57994	5.49106	5.07079	3.84213	3.85663	3.3842	4.85913	5.29118	4.44974	5.21279	4.64047
LOC121469811	4.14862	4.14862	4.49063	4.96137	4.14862	4.8608	5.66254	4.92491	5.00374	5.57307	4.28901	3.3842	4.39505	4.03532	4.67354	5.86216	5.60665	5.3656
LOC121469812	6.57552	6.11238	6.80445	7.36247	7.05419	7.75308	7.75375	7.35765	6.75096	7.02811	6.78215	6.97965	6.87187	7.09692	7.5605	8.02532	8.14482	7.22566
LOC121469813	10.2409	10.6208	10.8917	10.7462	10.6962	10.5229	10.0013	10.3475	10.3864	10.3308	9.95053	9.77477	9.8417	8.47	9.078	9.88703	9.4113	9.20481
LOC121469814	4.14862	4.14862	4.14862	4.14862	4.14862	4.14862	4.14862	4.14862	4.14862	4.14862	4.17091	3.3842	3.84362	4.49401	3.94884	4.58508	3.3842	3.3842
LOC121469815	5.04206	4.49612	4.90644	5.02463	5.00971	5.32002	4.87435	5.54251	5.21208	5.39393	4.39186	3.3842	5.17022	5.08273	4.8268	5.11991	5.72818	4.52669
LOC121469816	4.14862	4.14862	4.49063	4.14862	4.14862	4.70248	4.14862	4.14862	4.94191	4.14862	4.39186	4.31696	4.85046	4.57832	5.04281	4.86034	5.32327	3.93363
LOC121469817	5.65199	5.27512	5.43347	5.23766	5.52317	5.2795	5.44371	5.46349	5.55851	5.50503	6.17826	5.81307	5.53263	5.64588	5.6031	4.95349	6.3656	5.42166
LOC121469818	4.14862	4.14862	4.14862	4.14862	4.14862	4.14862	5.12303	4.14862	4.14862	4.47951	4.64441	4.31696	4.39505	4.49401	5.00274	5.23112	6.48217	4.83597
LOC121469820	4.90707	4.14862	4.49063	4.89215	4.8551	4.4697	4.66446	4.14862	4.71305	4.14862	4.71597	3.3842	4.64832	3.84655	5.35384	5.11991	5.76635	3.3842
LOC121469821	4.14862	4.14862	4.14862	4.14862	4.14862	4.14862	4.14862	4.14862	4.14862	4.14862	4.02915	4.19541	4.03124	3.3842	4.07359	3.3842	4.52191	3.3842
LOC121469823	4.14862	4.74766	4.14862	4.48407	4.65065	4.70248	4.81226	4.84459	4.71305	4.61555	3.3842	4.0494	4.17343	4.49401	5.00274	4.1973	3.90348	4.15666
LOC121469824	4.14862	4.49612	4.49063	4.72707	4.8551	4.98798	4.87435	4.92491	4.14862	5.269	3.84213	4.42274	4.17343	4.49401	4.4932	4.75867	5.76635	4.05513
LOC121469825	4.14862	4.14862	4.14862	4.14862	4.14862	4.14862	4.4475	4.14862	4.14862	4.14862	3.3842	3.85663	3.84362	4.03532	3.3842	4.1973	3.90348	3.93363
LOC121469826	4.14862	4.14862	4.14862	4.14862	4.14862	4.14862	4.14862	4.14862	4.14862	4.14862	3.3842	5.1162	4.48725	3.3842	5.29118	5.11991	6.09837	4.64047
LOC121469827	4.14862	4.91838	4.14862	5.08314	4.65065	4.60176	4.66446	5.46349	5.622	4.71926	5.21074	5.54826	5.46054	5.1804	5.89599	6.00689	6.88767	5.64757
LOC121469828	4.14862	4.14862	4.14862	4.14862	4.14862	4.14862	4.14862	4.14862	4.14862	4.14862	4.56742	4.31696	4.03124	4.29753	5.67662	5.62407	6.48217	5.18068
LOC121469829	4.14862	4.14862	4.14862	4.14862	4.14862	4.70248	4.14862	4.14862	4.14862	4.14862	4.02915	3.3842	3.3842	3.3842	4.87343	4.09064	4.52191	3.77387
LOC121469830	4.14862	4.14862	4.14862	4.14862	4.14862	4.14862	4.14862	4.14862	4.14862	4.14862	4.02915	4.19541	3.3842	3.3842	4.42461	3.79476	4.52191	3.3842
LOC121469831	4.14862	4.14862	4.14862	4.14862	4.14862	4.14862	4.14862	4.14862	4.14862	4.47951	4.39186	4.0494	4.17343	4.03532	5.04281	4.58508	5.76635	4.58523
LOC121469832	4.14862	4.14862	4.14862	4.14862	4.14862	4.4697	4.14862	4.14862	4.14862	4.14862	3.84213	3.3842	3.84362	3.3842	3.3842	3.3842	4.11471	3.3842
LOC121469833	7.40236	7.94822	8.61893	9.50406	9.90949	9.68891	9.58846	9.32172	9.2193	9.51688	7.95432	7.74882	7.34834	7.08479	9.15214	9.99526	10.1244	9.30476
LOC121469834	4.14862	4.49612	4.14862	4.14862	4.14862	4.60176	4.14862	4.14862	4.14862	4.14862	3.84213	4.68219	4.03124	4.03532	4.617	3.79476	4.95625	4.05513
LOC121469835	7.74536	8.06044	8.70835	8.9436	9.22903	9.13096	9.12464	8.09907	7.80002	8.236	9.53544	9.29311	9.54879	9.6565	10.0287	10.1659	10.205	9.95386
LOC121469836	4.90707	4.49612	4.73829	5.08314	5.48242	5.14607	5.2791	4.75279	4.94191	5.63712	3.84213	4.0494	4.17343	3.84655	5.70025	5.48677	4.40683	4.79035
LOC121469837	4.14862	4.14862	4.14862	4.14862	4.14862	4.14862	4.14862	4.14862	4.14862	4.14862	3.3842	4.42274	3.3842	3.84655	4.35029	3.9629	4.2743	3.77387
LOC121469838	5.66747	5.05375	5.52907	5.48366	6.04273	5.6626	5.38178	5.84613	7.0502	6.35065	6.138	6.82231	6.63124	6.34762	4.98157	5.17685	6.7768	5.17829
LOC121469839	4.14862	4.14862	4.14862	4.14862	4.14862	4.14862	4.14862	4.14862	4.14862	4.14862	4.71597	4.68219	4.17343	3.3842	5.67662	5.48677	6.31611	5.21348
LOC121469840	4.14862	4.14862	4.14862	4.14862	4.14862	4.14862	4.14862	4.14862	4.14862	4.14862	5.068	4.51725	5.02123	5.13255	6.52009	6.08319	7.39153	5.87976
LOC121469842	4.14862	4.14862	4.14862	4.14862	4.14862	4.14862	4.14862	4.14862	4.14862	4.14862	3.3842	3.3842	3.84362	3.3842	3.3842	3.79476	3.3842	3.3842
LOC121469843	4.14862	4.49612	4.14862	4.48407	4.14862	4.14862	4.14862	4.14862	4.14862	4.14862	4.02915	4.8243	4.48725	3.3842	5.04281	4.09064	5.80346	4.15666
LOC121469844	4.14862	4.14862	4.14862	4.14862	4.14862	4.14862	4.14862	4.84459	4.14862	4.14862	4.09472	4.4099	3.96815	3.80116	5.3806	5.12832	5.60074	4.72709
LOC121469845	5.10166	4.6389	4.97693	4.89216	5.13824	4.92724	5.58556	4.92492	5.30027	5.17539	4.1715	6.26914	3.84398	3.3842	4.35101	6.89324	4.40759	5.17393
LOC121469847	4.49092	5.11569	4.63118	5.13776	5.48242	5.04419	5.98541	5.78143	6.32412	6.62676	4.02915	4.31696	4.03124	3.3842	4.35029	5.8838	4.52191	5.14698
LOC121469848	4.14862	4.14862	4.14862	4.14862	4.14862	4.14862	4.14862	4.14862	4.14862	4.14862	3.3842	3.3842	3.3842	3.3842	3.3842	3.3842	3.3842	3.3842
LOC121469849	5.35065	4.63889	5.34969	4.62196	4.5045	4.70248	5.07923	4.75279	4.79901	5.22343	3.84213	4.31696	4.29189	3.3842	3.78473	4.51983	5.83957	3.93363
LOC121469850	5.88888	6.524	6.33349	5.68708	7.52782	7.31062	6.81888	7.19924	7.72651	8.11395	6.0659	5.84276	6.56186	6.90055	6.15354	6.41198	7.09073	6.19053
LOC121469851	4.14862	4.14862	4.14862	4.14862	4.14862	4.4697	4.14862	4.14862	4.14862	5.22343	4.4838	3.85663	3.3842	4.29753	4.72712	5.26606	5.6889	4.79035
LOC121469852	7.00898	6.84593	7.03799	7.59193	7.94778	7.60059	7.46424	7.82692	8.04295	8.10693	7.3382	6.76588	6.99847	7.76654	7.02389	6.2232	6.95048	7.17864
LOC121469853	4.14862	4.14862	4.49063	5.02463	5.00971	5.14607	6.57875	5.50374	5.38098	5.9369	3.84213	3.3842	3.84362	3.3842	5.72346	7.27318	5.64841	6.17499
LOC121469854	4.14862	4.91838	5.04132	4.62196	4.65065	5.19277	5.61181	5.9796	5.06094	5.60556	5.068	5.47281	4.48725	4.85913	6.18669	5.19516	6.80113	4.64047
LOC121469855	4.63159	4.49612	5.04132	5.41017	5.48242	5.39633	6.00414	5.9796	6.11761	5.9369	5.01637	4.75561	5.21606	4.72807	5.67662	6.02637	6.56893	4.96258
LOC121469856	7.78553	7.78248	7.90971	8.03118	8.16001	8.38946	8.80754	8.4433	8.68117	8.84325	7.21438	7.0556	7.88336	8.49261	7.69664	8.77405	8.57584	8.62704
LOC121469857	4.14862	4.14862	4.14862	4.81509	4.8551	5.62621	5.80243	5.37798	5.30026	5.96075	4.02915	3.3842	4.03124	4.03532	5.35384	5.48677	3.3842	5.07662
LOC121469858	4.14862	4.14862	4.14862	4.14862	4.14862	4.4697	4.14862	4.14862	4.14862	4.14862	3.3842	3.3842	3.3842	3.3842	4.07359	4.09064	3.3842	3.77387
LOC121469859	4.14862	4.14862	4.14862	4.14862	5.00971	4.14862	4.87435	4.14862	4.14862	4.14862	4.02915	4.31696	4.64832	4.49401	4.35029	4.58508	4.95625	4.05513
LOC121469860	7.0927	7.4454	7.58547	8.67055	9.4444	9.79891	11.2618	10.6949	10.7419	11.1816	7.23494	7.93806	8.3579	7.18581	8.99857	11.1485	9.86964	9.84986
LOC121469861	4.49092	4.83871	4.49063	5.28377	5.19582	5.04419	4.81226	5.42163	4.87428	4.71926	6.11195	6.22454	5.78694	4.79558	6.15354	5.86216	7.58949	5.33661
LOC121469862	4.73878	4.14862	5.61748	5.02463	4.93658	4.8608	5.24253	4.84459	4.61044	5.013	4.96236	5.39267	6.02511	4.49401	6.53293	5.84017	5.76635	5.24542
LOC121469863	4.14862	4.14862	4.14862	4.14862	4.14862	4.14862	4.14862	4.14862	4.14862	4.14862	4.71597	4.68219	4.78723	3.84655	5.04281	4.86034	6.34107	5.18068
LOC121469864	4.14862	4.14862	4.14862	4.14862	4.14862	4.14862	4.14862	4.14862	4.14862	4.14862	4.17091	4.60315	4.78723	4.17838	6.17022	5.90511	6.23841	5.21348
LOC121469865	4.14862	4.14862	4.14862	4.14862	4.14862	4.14862	4.14862	4.14862	4.14862	4.14862	4.17091	4.0494	3.3842	3.3842	4.67354	4.51983	4.40683	3.77387
LOC121469866	5.58423	5.73768	4.82796	4.96137	4.8551	4.78688	5.16469	4.84459	5.06094	4.14862	6.78215	7.01813	6.51144	6.57666	7.78956	6.91207	8.69495	6.15927
LOC121469867	5.20956	4.49612	4.90644	4.72707	4.65065	4.8608	4.4475	4.75279	4.71305	5.07079	7.24511	8.01581	5.63381	5.08273	4.96124	4.51983	3.3842	4.39737
LOC121469868	5.78053	6.07789	6.90103	6.88565	7.8774	7.67945	8.53857	8.00353	7.93899	8.42467	5.85379	5.53462	5.2561	5.75851	7.84204	9.1242	9.1382	7.67757
LOC121469869	4.49092	4.14862	4.14862	4.14862	4.14862	4.14862	4.14862	4.84459	4.47587	4.14862	3.3842	3.3842	3.3842	3.3842	3.78473	3.79476	4.2743	3.3842
LOC121469870	4.14862	4.63889	4.49063	4.72707	4.14862	4.8608	4.14862	4.64311	4.14862	4.61555	5.165	5.21538	5.46054	4.85913	6.55827	6.48335	7.95881	6.17499
LOC121469871	4.14862	4.74766	4.14862	4.14862	4.14862	4.78688	4.14862	4.49913	4.14862	4.61555	4.02915	3.3842	3.3842	4.17838	4.77812	4.09064	5.21279	3.3842
LOC121469872	4.14862	4.14862	4.14862	4.48407	4.14862	4.14862	4.14862	4.14862	4.79901	4.14862	4.4838	4.31696	4.64832	4.65595	4.87343	4.09064	6.18408	4.69285
LOC121469873	4.14862	4.14862	4.14862	4.14862	4.14862	4.14862	4.14862	4.14862	4.14862	4.71926	4.90568	5.39267	4.39505	4.03532	5.25863	5.39682	6.54774	5.24542
LOC121469875	4.14862	4.14862	4.73829	4.14862	4.14862	4.14862	4.14862	4.14862	4.14862	4.14862	4.17091	3.3842	3.3842	4.03532	4.35029	4.75867	4.6245	4.39737
LOC121469876	6.19603	6.74123	6.95503	7.96566	8.19259	8.20275	8.59556	7.81055	7.66876	7.71525	6.58686	7.34474	6.65758	7.57072	8.89433	8.50645	9.42626	8.31588
LOC121469877	9.45972	9.37437	9.04331	9.25496	9.35396	9.16242	8.47656	9.13443	8.95909	8.94564	9.33434	9.20746	9.38098	8.87165	8.91385	8.58217	8.94369	9.00192
LOC121469878	7.98828	7.66895	7.39924	6.77692	6.86159	6.68632	6.30097	6.60694	6.13782	6.8238	6.87712	7.76117	7.97209	7.77737	6.8105	5.33313	6.72789	6.06101
LOC121469879	4.14862	4.14862	4.14862	4.14862	4.14862	4.14862	4.4475	4.14862	4.14862	4.47951	4.39186	4.0494	4.85046	3.3842	5.19086	5.23112	5.83957	4.39737
LOC121469880	4.49092	4.14862	4.63118	4.81509	4.14862	4.14862	4.14862	4.14862	4.47587	4.14862	4.02915	4.51725	4.72007	4.85913	5.25863	4.95349	4.88225	4.79035
LOC121469881	4.14862	4.49612	4.14862	4.14862	4.14862	4.14862	4.14862	4.14862	4.14862	4.14862	3.84213	3.3842	3.3842	3.3842	4.55708	3.79476	4.6245	3.77387
LOC121469882	5.25898	5.11569	5.8327	5.7754	5.39582	6.12468	5.2791	4.49913	5.00374	5.53959	5.69089	5.81307	5.02123	4.91925	7.14571	6.15548	7.99023	6.25101
LOC121469883	5.54872	5.22505	5.30498	5.68708	5.70676	5.35891	5.16469	4.99702	5.11436	5.07079	4.96236	5.1162	4.48725	3.84655	5.52522	5.11991	6.48217	5.3656
LOC121469884	4.63159	4.74766	5.04132	5.18911	6.40802	5.88935	7.06569	6.28013	6.51747	6.77398	6.15651	6.5235	7.50399	7.61928	6.85189	6.80541	8.27166	6.57914
LOC121469885	4.14862	4.14862	4.14862	4.89215	5.13824	4.98798	5.8242	5.71815	6.1773	5.98415	6.08912	6.22454	7.60269	7.68158	7.3027	7.00167	8.13079	7.07715
LOC121469886	6.6813	7.21069	7.37304	8.17331	8.28611	8.08536	8.05814	8.21642	7.61539	8.24049	6.73942	5.75164	6.98645	6.8605	7.17039	7.84977	8.3403	6.37818
LOC121469887	5.54872	5.56853	5.65083	5.28377	5.34957	4.78688	5.03295	5.12378	5.06094	4.47951	5.94352	5.75164	5.87106	5.03074	6.72389	6.39726	8.08059	6.00912
LOC121469888	7.12469	6.524	6.27576	6.13961	6.03058	6.14403	5.47364	5.89863	5.49106	5.9369	8.32531	8.44834	8.61545	8.93999	9.0546	8.52325	9.93358	7.647
LOC121469889	4.14862	4.14862	4.14862	4.14862	4.14862	4.14862	4.14862	4.14862	4.14862	4.14862	4.84602	4.75561	4.48725	4.17838	4.617	4.75867	5.83957	4.46432
LOC121469890	4.14862	4.14862	4.14862	4.14862	4.14862	4.4697	4.14862	4.49913	4.14862	4.14862	5.41716	4.31696	5.46054	4.29753	6.15354	5.26606	7.44932	5.47536
LOC121469891	4.14862	4.14862	4.14862	4.14862	4.14862	5.14607	4.14862	4.14862	4.47587	4.14862	5.9938	4.8243	5.34421	4.03532	6.58315	6.20732	7.61998	5.24542
LOC121469892	4.14862	4.14862	4.14862	4.48407	4.76195	4.60176	4.4475	4.49913	4.14862	4.14862	5.37849	5.43336	4.85046	5.22645	5.65256	5.03963	6.52622	4.79035
LOC121469893	4.14862	4.14862	4.14862	4.14862	4.14862	4.14862	4.14862	4.14862	4.14862	4.14862	4.02915	3.3842	3.3842	3.3842	4.55708	4.1973	5.26925	4.46432
LOC121469894	5.62168	5.10559	4.58198	4.14862	5.36612	4.90428	5.45119	5.02481	5.74014	4.66126	6.48734	6.49936	6.54877	5.87285	7.43385	6.9963	8.60769	6.21869
LOC121469895	4.14862	4.14862	4.14862	4.48407	4.14862	4.14862	4.14862	4.14862	4.14862	4.47951	4.90568	5.39267	4.78723	5.27083	6.58315	6.06451	7.04637	5.64757
LOC121469896	4.49092	4.14862	4.63118	4.48407	5.00971	4.4697	4.57055	5.68515	5.06094	4.14862	5.72142	5.61959	4.96709	5.08273	6.63164	5.72445	7.20268	5.44879
LOC121469897	4.14862	4.49612	4.73829	4.14862	4.14862	4.60176	4.14862	4.49913	4.14862	4.47951	4.64441	4.19541	4.03124	3.3842	5.29118	5.19516	6.1561	4.74272
LOC121469898	4.63159	4.49612	4.49063	4.14862	4.65065	4.98798	4.87435	4.75279	4.79901	5.07079	4.84602	4.0494	4.64832	4.29753	5.72346	5.15812	5.94246	4.39737
LOC121469899	4.73878	4.14862	4.14862	4.14862	4.5045	4.4697	4.66446	4.49913	4.61044	4.8822	4.28901	4.31696	4.29189	3.3842	4.55708	4.86034	5.56351	4.64047
LOC121469900	5.25898	5.49285	5.39245	5.36981	5.48242	5.7652	6.95233	5.92622	6.30665	6.19677	6.89018	7.56802	6.77588	7.23868	6.85189	6.17298	7.4829	6.2947
LOC121469901	4.73878	4.49612	4.90644	4.72707	5.24993	5.09669	5.8872	5.18059	4.79901	5.86239	5.21163	5.47379	5.30386	5.77128	6.5342	6.48461	7.42809	5.91911
LOC121469902	4.14862	4.14862	4.14862	4.14862	4.14862	4.14862	4.4475	4.14862	4.14862	4.47951	4.71597	5.26211	4.78723	4.03532	5.52522	5.08045	6.63065	4.58523
LOC121469903	4.49092	4.14862	4.14862	4.14862	4.14862	4.70248	4.4475	4.14862	4.47587	4.61555	6.45168	7.03073	6.81782	5.47195	7.80536	7.69204	9.13485	7.00968
LOC121469904	5.9668	5.9394	6.42441	6.58136	6.36891	6.12468	6.25603	5.9532	6.53238	6.23534	7.53746	7.89755	7.66491	7.65853	8.028	7.7215	9.17295	7.58483
LOC121469905	4.63632	5.53667	4.74404	5.02814	5.49195	5.09651	5.75165	5.69163	4.61498	5.30902	6.06748	6.21743	5.71255	4.80221	6.36067	6.68429	7.36592	5.77825
LOC121469906	4.73878	4.14862	4.14862	4.14862	4.14862	4.14862	4.14862	4.14862	4.14862	4.14862	3.3842	4.42274	4.03124	4.65595	4.617	4.90787	5.47272	4.64047
LOC121469907	4.49092	4.14862	4.49063	4.14862	4.5045	4.14862	4.81226	4.92491	4.14862	5.013	5.01637	4.68219	5.38417	4.97633	6.08475	5.94674	6.48217	5.77917
LOC121469908	6.49598	6.66103	7.08187	7.0091	7.037	7.23333	6.81245	6.87939	6.94649	7.12258	9.1017	7.5088	7.72516	7.60831	5.55985	6.07387	6.49924	6.19335
LOC121469909	4.49092	4.49612	4.14862	4.62196	4.8551	4.78688	4.14862	4.49913	4.47587	4.8822	4.28901	4.68219	4.57111	4.03532	4.07359	5.08045	4.80302	4.52669
LOC121469910	5.94138	6.74123	7.64491	8.57885	9.37298	9.21481	9.37608	9.54148	9.71233	10.1381	5.69089	4.75561	4.85046	6.6726	7.86684	9.49287	10.4851	10.2922
LOC121469911	5.9668	6.0165	6.06216	6.33448	5.97779	5.6554	6.07637	5.78143	5.52532	5.9369	5.72142	6.37204	6.56186	7.24903	7.05139	6.02637	7.7451	6.51937
LOC121469912	4.14862	4.14862	4.14862	4.14862	4.14862	4.14862	4.14862	4.14862	4.14862	4.14862	3.84213	3.3842	4.17343	3.3842	4.26877	3.9629	4.71755	4.05513
LOC121469913	6.40832	6.63697	6.58947	5.68708	6.1058	6.6344	7.59625	6.68516	5.98901	6.87189	8.08125	7.64353	7.77476	8.77873	7.6796	8.92325	7.95881	7.14942
LOC121469914	6.47079	6.94031	6.77053	6.99686	6.74846	6.99446	6.93806	6.72789	6.70159	7.04418	7.02553	7.01884	6.86936	6.97443	6.37922	6.68524	5.6638	6.67919
LOC121469915	4.14862	4.14862	4.14862	4.14862	4.14862	4.14862	4.14862	4.49913	4.14862	4.14862	4.28901	3.3842	4.17343	4.03532	3.3842	4.58508	4.95625	3.93363
LOC121469916	6.2373	6.2015	5.65083	6.13961	5.6003	6.30617	7.35921	6.10377	6.32412	7.14932	6.30206	7.37463	7.52931	7.88712	7.10361	7.52153	7.94283	7.10165
LOC121469917	6.05767	6.29511	6.22597	7.76955	7.27979	7.719	7.84839	7.92054	8.03613	8.43381	7.21118	6.37593	7.1017	8.29389	7.28513	8.22757	8.9196	7.47604
LOC121469918	4.14862	4.98992	4.14862	5.23766	5.30105	6.02321	6.81888	5.89863	5.79346	6.76123	5.49117	5.26211	5.56723	5.82828	7.70228	8.6541	7.1478	7.647
LOC121469919	4.63159	4.49612	4.14862	4.48407	4.14862	4.14862	4.4475	4.49913	4.61044	4.14862	3.3842	3.3842	3.84362	4.65595	5.19086	4.09064	4.6245	4.15666
LOC121469920	4.14862	4.14862	5.04132	5.28377	4.93658	5.19277	4.14862	5.06289	4.14862	4.14862	5.49117	5.35063	4.78723	4.03532	5.52522	5.08045	6.68979	4.46432
LOC121469921	8.74456	9.27479	9.31107	9.51987	9.82107	9.57865	10.4122	9.71557	9.54359	9.75939	8.58325	9.50345	8.80306	9.09544	10.0021	9.09942	9.53428	9.99974
LOC121469922	6.19229	6.10355	6.54631	7.52776	8.01733	8.01663	9.15979	7.78609	7.8883	8.22178	5.81359	8.14077	6.93304	6.59797	8.27694	10.4935	8.9208	9.54876
LOC121469923	6.27729	6.65236	6.6502	7.11049	7.3647	6.87624	7.31085	6.73001	6.80053	7.01752	7.13997	7.33464	8.06144	7.60328	7.5605	7.26519	7.79936	7.31904
LOC121469925	5.43449	5.70582	5.91408	6.42197	7.1802	6.81967	7.98572	7.65999	7.94198	8.31052	7.8812	7.01813	7.70247	8.14075	7.87185	7.83368	8.89477	8.24468
LOC121469926	4.49092	4.74766	4.49063	4.14862	5.0765	5.35891	5.2791	5.28443	5.59071	5.78294	4.84602	4.19541	4.29189	4.85913	5.11911	5.54343	5.72818	5.07662
LOC121469927	4.63159	5.11569	5.10088	5.4864	6.00447	5.71162	6.41376	5.92622	6.37517	6.49312	4.96236	4.8243	5.87106	6.06264	6.04903	5.86216	6.1561	5.715
LOC121469928	5.86175	6.28484	7.15406	8.47307	9.26002	9.19973	9.73169	10.044	10.2301	10.4265	6.08912	4.88895	5.56723	6.88732	9.57793	10.933	10.9614	10.7583
LOC121469929	5.25898	5.32266	5.74534	6.27904	7.25486	7.32676	8.13889	7.6524	7.92568	8.23149	4.84602	5.30715	5.26025	5.57905	8.20101	7.89183	8.12372	8.83514
LOC121469930	4.82853	4.14862	4.49063	4.89215	5.00971	5.14607	6.79872	6.25937	6.28894	6.69565	6.11195	5.58441	5.72778	5.67807	6.01234	7.66195	7.04637	6.7446
LOC121469931	5.30591	4.49612	4.14862	4.81509	4.76195	5.19277	5.12303	4.99702	5.52532	4.95054	5.9938	7.55068	6.93666	6.30356	5.22521	6.17298	6.90436	5.21348
LOC121469932	11.8623	12.1452	12.1678	12.1447	12.086	11.9169	10.8408	11.1502	10.8569	10.8497	11.2511	12.1054	11.8919	11.7815	11.432	12.0975	11.4593	12.0698
LOC121469933	4.63159	5.53136	5.2087	5.55747	5.30105	5.7652	5.86657	6.41695	5.96622	5.4693	4.17091	5.26211	4.03124	4.03532	5.5517	5.59774	6.12754	5.97339
LOC121469934	5.39344	5.60447	5.91408	6.00658	6.08123	6.04417	5.68707	5.9796	6.1773	5.57307	4.02915	4.42274	3.84362	3.84655	5.04281	4.75867	6.03812	4.52669
LOC121469935	5.39344	5.36798	5.77519	5.62417	6.03058	5.95811	6.11098	5.9796	5.7391	6.37907	5.21074	4.8243	4.78723	5.3137	5.44239	5.51541	6.00697	5.86024
LOC121469936	5.80556	5.70582	5.86045	5.8575	5.83489	5.73872	6.27119	5.84147	6.25279	6.34459	5.29742	4.75561	4.72007	5.54432	5.79078	5.42751	6.38971	5.21348
LOC121469937	5.43449	5.49285	5.34969	6.45541	6.05616	6.41965	6.99703	6.4892	6.51747	7.00684	6.30206	6.4686	6.34832	6.65705	6.93123	8.01109	7.99023	7.00968
LOC121469938	5.7159	6.11238	5.86045	6.58136	7.14695	7.08189	7.75375	7.59816	7.42659	7.71525	7.42579	7.08005	6.70311	7.56246	8.22075	8.92325	8.66122	8.40019
LOC121469939	4.14862	4.14862	4.14862	4.14862	4.5045	4.14862	4.14862	4.14862	4.14862	4.14862	5.01637	4.31696	4.03124	4.03532	4.72712	4.58508	4.95625	4.69285
LOC121469940	5.47396	5.11569	5.2087	5.90925	5.86486	6.28913	5.84557	6.10377	5.59071	6.0518	6.24154	5.43336	6.11895	6.62545	6.10227	6.53794	6.81887	6.85471
LOC121469941	4.82853	4.49612	4.90644	4.62196	5.56242	5.59622	6.47965	6.45356	5.87056	6.44544	5.49117	4.8243	5.02123	4.57832	6.10227	6.28963	6.45962	5.7999
LOC121469942	4.14862	4.14862	4.14862	4.14862	4.14862	4.14862	4.14862	4.14862	4.14862	4.71926	3.3842	3.3842	4.17343	4.03532	4.8268	3.79476	4.71755	4.05513
LOC121469943	4.14862	4.14862	4.14862	4.14862	4.14862	4.14862	4.14862	4.64311	4.14862	4.14862	4.02915	3.85663	3.3842	3.3842	3.94884	4.44974	4.11471	3.93363
LOC121469944	4.14862	4.14862	4.14862	4.14862	4.5045	4.4697	5.3143	4.14862	4.79901	4.47951	4.4838	4.88895	4.17343	4.03532	5.35384	4.95349	5.9751	4.32486
LOC121469945	4.14862	4.14862	4.14862	4.62196	4.5045	4.4697	4.14862	4.75279	4.14862	4.14862	5.69089	5.61959	5.21606	5.08273	7.10361	6.65354	8.02857	6.49473
LOC121469946	4.14862	4.14862	4.14862	4.14862	4.14862	4.78688	4.81226	4.14862	4.14862	4.47951	4.28901	4.0494	3.3842	4.65595	4.617	4.95349	5.26925	5.3656
LOC121469947	4.14862	4.14862	4.14862	4.14862	4.14862	4.70248	4.14862	4.14862	4.14862	4.14862	4.64441	4.60315	4.29189	3.3842	5.44239	5.15812	6.06858	5.30695
LOC121469948	4.14862	4.14862	4.14862	4.48407	5.77258	6.06479	8.23013	6.85638	7.19948	7.55782	5.068	5.35063	3.84362	4.03532	6.96929	8.90029	7.42648	6.50711
LOC121469949	4.14862	4.14862	4.73829	4.89215	4.14862	4.60176	4.14862	4.14862	4.14862	4.47951	3.3842	4.31696	3.3842	4.03532	4.17779	4.29038	4.71755	3.93363
LOC121469950	5.83399	6.22285	6.27576	6.5963	5.80415	6.20038	5.58555	5.71815	5.00374	5.57307	6.75381	6.76987	7.10379	6.76243	8.3907	7.12188	7.83443	7.56154
LOC121469951	5.10165	5.05527	4.14862	4.14862	4.14862	4.4697	4.14862	4.75279	4.71305	4.14862	5.068	5.39267	5.89798	5.54432	6.17022	5.11991	6.74656	5.24542
LOC121469952	4.14862	4.14862	4.49063	4.14862	4.5045	4.14862	4.74323	4.14862	4.14862	4.14862	4.84602	4.8243	5.42293	4.85913	5.4982	4.90787	6.90436	5.30695
LOC121469953	4.14862	4.14862	4.63118	4.14862	4.14862	4.4697	4.57055	4.64311	4.47587	4.8822	3.3842	3.85663	4.03124	3.3842	3.3842	3.79476	3.90348	4.15666
LOC121469954	6.79289	7.26087	7.99757	9.00987	9.82189	9.89564	10.1204	10.1666	10.6544	11.0093	6.41575	5.43336	6.09609	7.5033	8.82385	10.259	9.58882	9.26001
LOC121469955	4.63159	4.83871	5.04132	5.44899	5.48242	5.53368	5.07923	4.99702	4.87428	5.66782	4.78295	4.68219	4.64832	4.57832	5.00274	5.77194	5.21279	5.14698
LOC121469956	6.54791	6.49804	7.05138	6.6417	6.9626	6.89431	7.38461	6.343	6.98199	6.8316	8.12066	9.32291	8.95675	8.21741	8.32077	8.4845	8.44987	8.37728
LOC121469957	5.10165	4.14862	4.14862	4.62196	4.5045	4.4697	4.74323	5.06289	4.71305	4.61555	4.02915	4.60315	4.72007	3.3842	4.26877	4.44974	4.52191	4.32486
LOC121469958	7.3302	7.24101	7.44187	6.90125	7.15812	6.83117	6.27119	5.61613	5.25722	4.71926	8.07557	7.63533	8.3342	9.66422	8.02351	7.01128	8.80936	7.07715
LOC121469959	7.2242	7.53438	7.77271	8.29354	7.8359	7.84659	7.2316	7.57268	7.24401	7.48885	8.88771	8.56241	8.93052	8.96281	10.2113	9.8401	9.94019	9.47177
LOC121469960	4.14862	4.49612	4.14862	4.14862	4.14862	4.14862	4.14862	4.14862	4.14862	4.14862	3.3842	3.85663	3.3842	3.3842	4.07359	3.9629	4.71755	3.3842
LOC121469961	4.14862	4.14862	4.14862	4.14862	4.14862	4.14862	4.14862	4.14862	4.14862	4.47951	3.3842	3.85663	4.03124	3.3842	3.3842	4.1973	3.90348	4.15666
LOC121469962	4.97761	5.53136	5.04132	4.81509	4.76195	4.8608	4.57055	4.64311	4.94191	4.71926	7.8812	6.48714	6.92393	7.27962	7.84664	7.24905	8.60148	6.50711
LOC121469963	4.14862	4.14862	4.14862	4.14862	4.14862	4.14862	4.14862	4.14862	4.14862	4.14862	4.17091	3.85663	4.03124	4.40128	3.78473	3.3842	3.90348	3.3842
LOC121469964	7.26499	7.56158	7.99187	8.15385	8.42502	7.90504	8.63499	8.91904	8.97233	8.86954	8.09252	7.49739	7.06959	7.65077	8.19303	7.82284	8.63663	7.43263
LOC121469965	4.63159	4.63889	4.14862	4.14862	4.14862	4.14862	4.14862	4.14862	4.14862	5.17546	4.96236	3.3842	3.84362	3.3842	4.07359	4.86034	5.47272	4.15666
LOC121469966	4.14862	4.14862	4.14862	4.14862	4.14862	4.14862	4.14862	4.14862	4.14862	4.14862	3.3842	3.3842	3.84362	3.3842	3.3842	3.3842	3.90348	3.3842
LOC121469967	4.14862	4.14862	4.14862	4.14862	4.14862	4.14862	4.14862	4.14862	4.14862	4.14862	3.3842	3.85663	4.03124	3.3842	3.78473	4.09064	4.6245	3.3842
LOC121469968	4.82853	4.91838	4.14862	4.62196	5.00971	4.78688	4.14862	4.49913	4.47587	4.71926	6.08912	5.54826	4.96709	4.40128	6.77864	6.7139	7.80821	5.5014
LOC121469969	4.14862	4.14862	4.14862	4.14862	4.14862	4.14862	4.57055	4.49913	4.14862	4.8822	4.64441	4.88895	4.72007	3.3842	5.89599	5.84017	7.3557	4.87977
LOC121469970	4.63507	4.14862	4.14862	4.14862	4.14862	4.47202	4.14862	4.14862	4.46887	4.14862	3.83522	3.3842	3.3842	3.3842	3.3842	4.37094	4.2783	3.94109
LOC121469971	5.30186	5.33776	5.53902	5.77357	5.73194	5.41938	4.86086	5.39443	4.72605	4.89895	5.62546	6.49135	5.45775	5.42556	6.03008	6.93983	7.5182	6.93008
LOC121469972	4.14862	4.14862	4.14862	4.14862	4.14862	4.14862	4.4475	4.49913	4.71305	5.269	3.3842	4.31696	4.17343	4.17838	4.26877	3.79476	4.95625	4.69285
LOC121469973	4.14862	4.14862	4.14862	4.14862	4.14862	4.4697	4.74323	4.49913	4.14862	4.61555	3.84213	3.85663	3.84362	4.03532	4.07359	4.75867	4.71755	3.77387
LOC121469974	4.14862	4.49612	4.14862	4.72707	4.93658	4.14862	4.14862	4.14862	4.14862	5.22343	4.28901	4.60315	4.17343	3.3842	4.8268	4.51983	4.95625	4.24535
LOC121469975	4.14862	4.14862	4.14862	4.89215	4.93658	4.78688	4.4475	4.75279	4.61044	4.14862	3.84213	4.31696	4.17343	4.17838	4.55708	4.86034	5.56351	4.74272
LOC121469976	4.14862	4.14862	4.14862	4.14862	4.14862	4.14862	4.4475	4.14862	4.14862	5.013	4.17091	3.3842	4.48725	3.3842	5.04281	4.70398	6.29069	4.58523
LOC121469977	5.04206	4.14862	5.04132	5.4864	5.48242	6.40403	7.62468	6.98439	6.96116	8.0641	5.068	4.51725	4.78723	5.35514	6.35609	8.32284	6.18408	6.23614
LOC121469978	5.10165	5.27512	5.54762	5.18911	4.8551	5.09669	6.14467	5.46349	4.79901	5.75522	4.90568	4.60315	5.07299	4.97633	5.22521	5.84017	6.31611	5.97339
LOC121469979	4.14862	4.14862	4.14862	4.14862	4.14862	4.14862	4.14862	4.14862	4.14862	4.14862	4.02915	3.85663	3.3842	3.3842	4.17779	4.51983	5.02577	3.93363
LOC121469980	4.14862	4.14862	4.14862	4.14862	4.14862	4.14862	4.14862	4.14862	4.14862	4.14862	5.01637	5.1668	4.17343	4.57832	5.52522	4.86034	6.3656	4.58523
LOC121469981	4.49092	4.14862	4.14862	4.62196	4.14862	4.78688	5.44371	4.75279	4.14862	4.47951	6.17826	6.28968	4.91028	5.27083	6.54566	6.41198	7.6694	6.19053
LOC121469982	4.49092	4.14862	4.14862	5.28377	5.97779	5.501	7.01452	6.10377	6.32412	7.05941	5.56117	6.05948	5.69719	4.72807	6.87214	7.20791	8.14482	6.78564
LOC121469983	4.63159	5.56853	5.25808	5.41017	6.24404	6.16309	7.28244	5.9532	6.30665	6.52399	5.45469	5.71983	5.78694	6.08636	6.52009	7.81193	7.60989	8.05788
LOC121469984	4.14862	4.14862	4.14862	4.14862	4.14862	4.4697	4.66446	4.49913	4.14862	4.14862	4.02915	4.31696	3.3842	3.84655	4.42461	3.79476	4.2743	3.3842
LOC121469986	4.14862	4.14862	4.14862	4.14862	4.14862	4.14862	4.14862	4.14862	4.14862	4.14862	4.02915	3.3842	3.3842	3.84655	4.07359	3.79476	3.3842	3.77387
LOC121469987	4.14862	4.14862	4.14862	4.14862	4.14862	4.70248	4.57055	4.14862	4.14862	4.14862	4.28901	3.85663	4.39505	3.84655	4.96124	4.70398	5.37506	4.05513
LOC121469988	4.82853	5.27512	5.47291	5.18911	5.56242	4.78688	6.14467	6.12719	6.27099	6.55416	5.65963	4.51725	4.78723	4.57832	6.67852	6.42655	6.72789	6.06101
LOC121469989	4.63159	4.14862	4.63118	4.14862	4.65065	4.60176	4.87435	4.14862	4.87428	4.47951	5.78048	4.19541	6.81782	7.70426	5.29118	4.90787	6.56893	6.02664
LOC121469990	4.14862	4.14862	4.14862	4.14862	4.14862	4.60176	4.14862	4.14862	4.14862	4.14862	5.52664	4.0494	5.02123	4.85913	6.48086	5.72445	7.29392	5.67043
LOC121469991	4.14862	4.14862	4.82796	5.59132	5.83489	5.71162	6.2407	6.17278	5.7666	6.32701	4.28901	4.31696	4.03124	3.3842	5.3229	6.00689	6.92086	6.36461
LOC121469992	4.14862	4.74766	4.14862	4.48407	4.5045	4.14862	4.14862	4.14862	4.47587	4.14862	4.02915	4.0494	3.3842	3.3842	3.94884	3.79476	4.6245	3.3842
LOC121469993	4.49092	4.14862	5.10088	5.4864	5.00971	5.39633	6.37259	5.50374	6.03336	5.81002	4.71597	4.19541	4.57111	4.17838	5.3229	5.64989	5.72818	4.64047
LOC121469994	4.73878	4.49612	4.82796	5.36981	5.19582	5.39633	5.75766	5.42163	5.55851	5.57307	5.25483	5.1668	5.17022	5.03074	5.35384	6.60333	5.80346	5.73673
LOC121469995	4.14862	4.14862	4.14862	4.14862	4.14862	4.70248	5.12303	4.49913	4.14862	4.95054	4.17091	4.68219	4.64832	4.29753	4.26877	4.58508	5.32327	4.46432
LOC121469996	4.14862	4.14862	4.14862	4.47905	4.5099	4.14862	4.14862	4.85501	4.14862	4.47455	4.39186	4.42274	4.91028	4.40128	5.19086	4.95349	5.9751	4.79035
LOC121469997	11.6726	11.7775	11.7126	11.3747	11.1721	11.1829	11.7957	10.6153	10.9407	11.2132	12.2949	11.5726	10.9789	10.8287	11.7036	12.3392	11.5896	12.3841
LOC121469998	11.7272	11.9507	11.8593	11.4792	11.3104	11.1807	11.663	10.6317	10.8399	11.0678	12.538	11.8321	11.1088	11.3658	12.0517	12.3361	11.339	12.6701
LOC121470002	6.32838	6.16019	6.35653	7.06571	6.65881	7.13822	7.16476	6.16821	6.66664	6.60001	6.41594	7.2225	7.31533	8.44439	8.15067	11.2844	9.04007	8.27778
LOC121470003	4.14862	4.14862	4.49063	4.72707	5.19582	5.73872	6.51768	6.62295	6.4561	6.50864	4.17091	4.0494	4.03124	4.17838	5.5517	7.21623	7.20268	5.7999
LOC121470004	4.14862	4.14862	4.14862	4.14862	4.14862	4.14862	4.14862	4.14862	4.14862	4.14862	4.4838	3.3842	3.3842	3.3842	4.8268	3.79476	4.88225	4.52669
LOC121470005	4.14862	4.91838	4.63118	4.14862	4.14862	4.70248	4.57055	4.14862	4.14862	4.14862	3.84213	3.85663	3.84362	4.03532	3.78473	3.9629	4.52191	3.93363
LOC121470007	4.63159	5.36798	5.04132	4.62196	5.19582	4.78688	5.8242	5.12378	5.38098	5.63712	4.02915	4.0494	3.3842	4.17838	4.26877	4.09064	4.40683	4.74272
LOC121470008	4.90707	4.98992	4.14862	4.14862	4.5045	4.60176	4.14862	4.14862	4.14862	4.14862	4.56742	4.51725	4.64832	5.13255	4.96124	5.08045	5.72818	4.32486
LOC121470009	4.14862	4.14862	4.14862	4.14862	4.93658	4.78688	5.71109	4.75279	5.25722	5.66782	4.02915	4.0494	4.48725	5.08273	6.04903	6.57754	4.95625	4.58523
LOC121470010	4.49092	4.63889	4.90644	5.23766	4.65065	4.92724	4.87435	5.12378	4.87428	4.80614	6.01825	5.35063	5.42293	5.50864	6.2507	7.16554	6.83638	7.2767
LOC121470011	7.12469	7.13727	6.55804	7.17053	6.90232	6.6211	5.80243	6.50666	6.07619	6.46152	7.13997	6.70825	7.5867	7.90027	7.49703	7.19111	8.47403	6.98353
LOC121470012	4.90707	5.60447	4.63118	5.08314	5.30105	5.43241	6.27119	6.25937	6.73828	5.6977	4.84602	4.60315	5.26025	5.1804	5.44239	5.70006	5.21279	5.715
LOC121470013	7.46883	7.57742	7.89757	7.81866	7.24443	7.37411	6.84859	6.70027	6.39176	6.44544	8.91003	9.13391	9.01756	8.59308	8.55519	7.32796	7.7451	7.97228
LOC121470014	4.49092	4.63889	4.97693	6.05251	6.7616	6.95174	8.51633	7.63711	6.96116	8.06916	5.62762	5.43336	4.91028	4.65595	7.24196	9.14346	7.34356	7.6359
LOC121470015	7.76202	8.03744	8.58926	9.04047	9.23378	9.39189	9.83028	8.96764	9.23471	9.93777	6.75891	6.98803	7.54102	7.75817	8.73961	7.49139	10.333	7.39252
LOC121470016	4.97761	4.14862	4.82796	4.14862	4.8551	5.04419	4.14862	4.14862	4.14862	4.47951	6.15651	5.84276	5.8436	5.47195	6.94084	6.22418	7.91853	6.26573
LOC121470017	6.29683	5.9394	6.33349	5.98296	6.38861	6.55258	6.09379	6.59074	6.32412	6.29111	7.82144	7.22947	7.1372	7.3771	6.90199	7.02083	7.4606	6.53153
LOC121470018	5.04206	5.53136	5.30498	6.42197	6.73164	7.01333	6.67105	5.84147	6.07619	5.78294	5.25483	5.30715	5.56723	6.22072	8.05905	7.77868	7.57918	6.7446
LOC121470019	4.14862	4.14862	4.14862	4.48407	4.8551	4.4697	4.66446	4.14862	4.47587	4.14862	3.3842	3.85663	4.17343	3.3842	4.96124	4.81069	5.47272	4.79035
LOC121470020	4.14862	4.14862	4.14862	4.14862	4.14862	4.14862	4.14862	4.14862	4.14862	4.71926	3.84213	4.0494	3.3842	3.3842	4.617	5.08045	5.26925	3.77387
LOC121470021	9.33163	9.85881	10.3424	10.3281	10.3524	9.88256	9.89726	9.90616	9.77541	9.75356	9.21452	9.23291	9.37628	10.4992	10.6321	9.44492	10.0656	10.6907
LOC121470022	4.14862	4.14862	4.63118	4.62196	4.14862	4.8608	4.93116	5.06289	4.87428	5.07079	3.84213	3.3842	3.84362	3.3842	4.617	4.37376	4.40683	4.05513
LOC121470023	4.14862	4.14862	4.14862	4.48407	4.14862	4.14862	4.57055	4.14862	4.14862	4.14862	4.17091	3.3842	3.3842	3.3842	4.07359	4.44974	5.21279	3.93363
LOC121470024	7.40122	7.61628	7.30993	7.78735	7.72712	8.24125	8.82468	8.41237	8.58784	9.12603	7.23494	7.65168	8.03815	8.29296	8.14837	9.32298	8.49059	7.88594
LOC121470025	4.14862	4.14862	4.63118	4.81509	4.14862	4.70248	4.93116	4.14862	4.71305	4.47951	3.84213	4.42274	3.3842	4.17838	5.35384	4.51983	5.21279	4.39737
LOC121470026	5.35065	5.41132	4.90644	4.14862	4.8551	4.4697	5.20445	4.99702	4.71305	4.80614	6.90313	6.2466	5.87106	6.10968	6.45407	5.92608	6.54774	5.99137
LOC121470027	6.49454	6.81111	6.83072	7.17053	7.04215	7.24413	8.55208	8.55674	8.60155	8.98891	8.85818	8.72764	8.93809	9.11065	9.41285	9.42122	9.9655	8.81317
LOC121470028	8.07759	8.60923	9.06478	9.04242	9.19522	8.97527	8.04192	8.77431	8.49956	8.58617	8.0739	7.83808	8.04265	8.20995	9.06047	7.37249	8.07561	9.15083
LOC121470029	4.49092	5.11569	4.63118	4.89215	5.0765	5.32002	5.12303	5.18059	5.00374	5.12474	4.28901	4.51725	4.29189	4.85913	4.96124	4.51983	5.94246	4.46432
LOC121470030	4.49092	4.14862	4.14862	4.14862	4.14862	4.14862	4.14862	4.75279	4.14862	4.14862	4.39186	4.0494	4.64832	4.91925	5.79078	5.42751	6.26479	4.64047
LOC121470031	4.97761	4.83871	4.90644	4.89215	4.93658	5.19277	5.12303	5.33232	4.87428	5.07079	4.96236	4.88895	5.46054	5.74019	4.96124	4.81069	5.72818	5.60063
LOC121470032	4.14862	4.14862	4.14862	4.14862	4.14862	4.14862	4.14862	4.14862	4.14862	4.14862	5.91768	6.44981	5.63381	4.29753	7.33939	6.93247	7.88548	6.36461
LOC121470034	7.43543	6.68264	7.16432	6.24072	7.03001	7.16536	6.59064	5.61613	6.47171	6.97432	5.29742	5.1162	3.3842	3.3842	4.17779	3.3842	5.6889	4.46432
LOC121470035	4.14862	4.14862	4.14862	4.14862	4.14862	4.14862	4.14862	4.14862	4.47587	4.14862	4.02915	3.3842	3.3842	4.03532	3.3842	3.79476	3.90348	3.3842
