## Supplementary material for "Short-term gonadal cultures are sufficient for germline transmission in a songbird": Tables S10-S12 (part 3 of 3)

### Sheet: S11 - VST counts (continued)
Gene	Zebra Finch Gonadal PGC Culture Time course										Zebra Finch Blood PGC Culture Replicates
LOC121470037	6.25968	7.06264	6.948	7.09533	7.35537	7.23237	7.16739	7.37199	6.94655	7.21965	7.25953	7.78999	7.74876	6.83783	8.0709	8.77051	7.26994	8.97227
LOC121470038	8.69946	8.98711	9.15703	9.06233	9.19917	8.71671	8.25558	8.76164	8.66171	8.57478	7.83941	7.3866	8.25099	8.75584	7.91523	7.89314	7.30402	7.48172
LOC121470039	6.3722	6.30486	6.44187	6.11839	6.03058	6.323	5.98541	5.92622	5.7666	6.2542	6.26201	5.78271	6.73267	6.26276	6.65528	6.30553	7.26844	5.84042
LOC121470040	5.88888	4.98992	4.90644	4.48407	5.24993	4.70248	5.16469	5.46349	5.98901	5.60556	5.45469	4.95007	4.03124	4.65595	4.17779	4.29038	4.80302	3.3842
LOC121470041	4.49092	5.17207	4.63118	4.14862	4.5045	4.70248	5.3143	4.14862	5.00374	5.31245	5.78048	5.68725	5.60094	5.43418	5.22521	4.75867	5.47272	4.79035
LOC121470042	5.65904	6.14965	6.29278	6.22689	6.15409	6.22472	6.50085	6.52198	6.72051	7.15022	6.29891	6.3033	7.19116	7.20549	7.68736	7.49429	6.7178	7.55761
LOC121470043	4.14862	4.14862	4.14862	4.14862	4.14862	4.14862	4.66446	4.14862	4.71305	4.61555	4.4838	4.8243	4.17343	4.03532	4.617	5.03963	5.47272	4.15666
LOC121470044	4.14862	4.14862	4.73829	4.14862	4.14862	4.14862	4.14862	4.14862	4.47587	4.14862	5.69089	3.85663	5.30293	5.50864	5.65256	4.99736	5.60665	4.64047
LOC121470045	5.10165	5.11569	5.8043	5.8034	7.26521	7.3972	8.90285	8.53229	8.51	8.82545	5.62762	6.00844	5.69719	6.4558	6.53293	7.04911	8.71388	7.57323
LOC121470046	4.14862	4.14862	4.14862	4.48407	4.5045	4.14862	4.14862	4.49913	4.47587	4.61555	4.56742	4.8243	4.29189	4.03532	5.25863	5.36538	6.87078	5.24542
LOC121470047	6.44398	5.7902	5.89383	6.70715	6.98799	6.78493	7.54099	7.22292	6.80842	7.07821	7.65061	7.54648	6.71512	7.37026	8.37564	6.6023	8.2545	8.75886
LOC121470048	4.14862	4.14862	4.14862	4.14862	4.14862	4.14862	4.14862	4.49913	4.79901	4.14862	3.84213	4.0494	3.3842	3.3842	4.17779	4.29038	4.11471	3.77387
LOC121470049	5.04206	4.49612	4.73829	4.72707	4.8551	4.14862	5.03295	4.64311	4.71305	5.07079	5.11748	5.35063	5.02123	4.49401	4.77812	5.15812	5.72818	4.96258
LOC121470050	4.14862	4.14862	4.14862	4.14862	4.14862	4.14862	4.14862	4.14862	4.14862	4.14862	3.3842	3.3842	3.3842	3.3842	3.78473	3.79476	3.3842	3.3842
LOC121470051	4.14862	4.14862	4.14862	4.14862	4.14862	4.4697	4.4475	4.14862	4.71305	4.14862	4.4838	3.85663	4.03124	3.3842	4.42461	4.44974	5.51891	4.24535
LOC121470053	4.63159	4.14862	4.14862	4.72707	4.5045	4.4697	4.14862	4.14862	4.14862	4.47951	5.56117	5.61959	5.49709	5.22645	5.99363	5.79507	7.5265	5.67043
LOC121470054	5.74812	6.3433	5.77676	5.48774	5.60173	5.59765	5.58697	4.64363	5.55991	4.95138	7.10052	6.77455	6.64667	6.90531	6.29024	6.57289	6.10255	8.20172
LOC121470056	4.63159	4.14862	4.14862	4.14862	4.8551	4.14862	4.14862	4.84459	4.14862	4.14862	5.068	5.51108	4.57111	4.65595	6.29685	5.15812	7.3557	5.715
LOC121470057	6.51113	6.63697	6.6502	6.07486	5.67238	6.30617	6.83876	6.74464	6.87167	7.27861	5.94352	5.78271	5.63381	6.17737	5.00274	6.46937	6.03812	4.79035
LOC121470058	4.73878	4.63889	4.14862	4.14862	4.14862	4.14862	4.14862	5.12378	4.47587	4.14862	4.28901	4.68219	4.91028	5.03074	5.4982	5.84017	6.34107	4.87977
LOC121470059	4.82853	4.63889	4.63118	5.18911	5.19582	5.23716	5.12303	5.78143	5.65243	5.63712	4.4838	4.42274	4.03124	4.91925	5.08157	4.99736	5.21279	4.46432
LOC121470060	4.14862	4.14862	4.14862	4.48407	4.65065	4.78688	5.41289	4.14862	4.47587	5.22343	6.04228	6.84329	6.45915	5.82828	7.22636	6.4972	8.2063	6.63647
LOC121470061	6.97879	7.354	7.5702	7.2938	7.29168	7.43003	6.9644	7.04991	6.56023	7.18319	8.45882	8.34421	8.22152	7.87615	8.30131	8.4712	8.95517	8.78578
LOC121470062	4.14862	4.14862	4.14862	4.14862	4.14862	4.14862	4.14862	4.14862	4.14862	4.14862	3.3842	3.3842	4.03124	3.3842	4.07359	3.3842	4.2743	3.3842
LOC121470063	4.90707	5.22505	4.82796	4.72707	5.24993	5.09669	5.58555	5.9532	5.87056	5.63712	5.45469	5.61959	5.17022	5.27083	6.06701	6.69007	6.68979	5.93671
LOC121470064	4.14862	4.49612	4.82796	4.14862	4.14862	4.14862	4.57055	4.14862	4.14862	4.14862	4.28901	3.3842	4.39505	4.49401	4.55708	4.99736	4.88225	4.15666
LOC121470065	4.14862	4.14862	4.14862	4.14862	4.14862	4.14862	4.14862	4.14862	4.14862	4.14862	3.84213	3.3842	4.48725	4.17838	4.67354	3.3842	5.0914	4.74272
LOC121470066	10.1871	11.4092	7.32825	7.2834	7.90845	8.26635	8.54618	9.81366	8.77184	9.87419	4.56742	6.39189	6.26923	4.97633	3.3842	5.33313	3.90348	3.77387
LOC121470067	4.49092	4.14862	4.14862	4.62196	4.14862	4.14862	4.14862	4.14862	4.14862	4.14862	8.06417	6.2466	5.60094	4.40128	6.74605	6.41198	7.70775	5.86024
LOC121470068	4.14862	4.91838	5.34969	4.96137	4.8551	4.78688	4.87435	4.14862	5.00374	4.80614	6.79611	6.0342	6.76162	6.4558	7.45086	7.19953	8.43463	6.33707
LOC121470069	4.14862	4.49612	4.49063	5.28377	5.70676	5.35891	5.2791	4.75279	4.79901	4.8822	6.39743	5.58441	6.28942	6.13261	7.06901	7.03975	6.85368	6.43118
LOC121470070	5.47396	5.22505	4.97693	5.4864	5.44003	5.81643	5.98541	5.65117	6.23433	6.09494	8.7627	8.78422	8.4312	8.83451	9.75743	8.54645	9.9356	9.68097
LOC121470071	8.58525	8.30597	7.30973	6.61074	7.38032	8.43362	7.83444	6.62418	7.40061	8.28672	7.39117	7.15509	7.51117	8.14203	8.90824	9.59486	9.19281	8.75972
LOC121470072	4.97761	4.91838	4.73829	4.96137	5.13824	5.35891	5.84557	5.75022	5.419	5.75522	6.11195	5.81307	6.04918	6.38175	6.34151	5.72445	6.00697	5.42166
LOC121470073	4.90707	4.14862	4.73829	5.13776	5.00971	5.7652	5.8242	5.28443	5.419	5.6977	5.37849	5.06338	5.56723	5.64588	5.47059	6.28963	5.56351	5.3656
LOC121470074	4.90707	5.41132	4.49063	5.08314	5.52317	5.46727	5.07923	4.92491	4.47587	5.013	6.76805	7.44203	6.96177	7.29965	7.91615	7.08596	8.28439	7.53786
LOC121470075	4.73878	4.83871	5.10088	5.59132	5.48242	5.86554	5.61181	5.06289	5.52532	5.31245	6.45168	6.17936	6.88506	4.57832	6.28164	6.42655	6.1561	7.61908
LOC121470076	4.49092	4.14862	4.49063	5.08314	5.24993	5.43241	6.37259	6.37929	6.11761	6.2542	4.78295	4.0494	4.17343	5.03074	5.97465	6.64116	5.6889	5.86024
LOC121470077	4.14862	4.14862	4.14862	4.14862	4.14862	4.14862	4.14862	4.14862	4.14862	4.14862	3.3842	3.3842	3.3842	3.3842	4.07359	3.79476	4.11471	3.3842
LOC121470079	4.14862	5.11569	4.73829	4.62196	4.14862	4.78688	4.81226	4.64311	4.61044	5.013	4.28901	4.60315	4.03124	5.22645	5.41355	5.19516	5.60665	4.24535
LOC121470080	4.14862	4.14862	4.14862	4.14862	4.14862	4.14862	4.14862	4.64311	4.14862	4.14862	4.02915	4.19541	3.84362	4.03532	4.67354	3.79476	4.95625	4.46432
LOC121470081	5.94138	6.28484	5.61748	5.7754	5.48242	5.73872	6.07637	6.45356	5.7666	6.42915	5.89133	4.42274	5.12258	4.40128	4.07359	4.58508	3.3842	4.15666
LOC121470082	4.14862	4.49612	4.14862	4.62196	5.30105	4.14862	4.66446	5.65117	4.14862	4.14862	5.45469	5.87182	5.07299	5.35514	5.91609	6.17298	7.2425	5.00184
LOC121470083	7.37501	7.76187	7.95138	9.01794	9.28534	9.3439	9.76881	9.49383	9.12475	9.90977	7.87468	8.05317	8.06144	9.17417	8.98017	10.6454	10.2445	9.6524
LOC121470084	4.97761	5.17207	5.04132	5.65607	5.44003	5.95811	6.16118	6.25937	6.11761	6.47741	4.78295	4.51725	5.17022	5.7702	5.95541	6.20732	6.21151	5.87976
LOC121470085	4.49092	5.11569	4.14862	5.08314	5.34957	5.23716	5.12303	5.18059	5.25722	5.35404	5.41716	4.95007	4.78723	5.1804	5.65256	5.92608	6.31611	5.39394
LOC121470086	4.49092	4.14862	4.49063	4.48407	4.14862	4.60176	4.57055	4.49913	4.14862	4.47951	3.84213	4.31696	4.17343	5.03074	4.87343	4.95349	4.80302	4.46432
LOC121470087	6.21832	5.17289	4.9776	5.02534	5.86615	5.524	6.12937	5.65232	5.11514	5.78418	5.6746	4.90644	4.73587	4.81215	6.75903	6.41314	6.77442	5.63522
LOC121470088	4.63159	4.49612	4.63118	4.48407	5.0765	5.19277	4.66446	5.18059	5.11436	4.80614	4.84602	4.60315	4.78723	5.96342	4.55708	5.45748	4.40683	4.58523
LOC121470089	4.90707	5.36798	4.90644	5.18911	5.24993	4.14862	4.74323	5.06289	4.61044	5.31245	5.83704	6.0843	6.42317	6.4558	6.35609	5.45748	6.65064	5.99137
LOC121470090	4.73878	4.74766	4.14862	4.81509	5.52317	5.501	5.20445	4.99702	5.00374	4.95054	4.17091	4.88895	5.02123	5.67807	5.93589	5.45748	6.31611	4.92193
LOC121470091	6.31608	6.79742	6.69403	7.69583	7.99115	7.81696	7.10694	7.90911	7.4188	7.41312	4.02915	4.51725	3.84362	4.49401	4.67354	4.75867	5.15361	4.24535
LOC121470092	4.14862	4.14862	4.63118	4.14862	5.00971	4.98798	5.2791	4.99702	4.61044	5.12474	6.22076	5.43336	5.34421	5.08273	7.54803	6.69007	8.46288	5.86024
LOC121470093	4.14862	4.14862	4.14862	4.14862	4.5045	4.14862	4.66446	4.64311	4.14862	4.47951	3.84213	4.42274	4.17343	3.84655	4.17779	3.9629	5.02577	4.58523
LOC121470094	4.14862	4.14862	4.14862	4.14862	4.14862	4.14862	4.14862	4.14862	4.14862	4.47951	4.28901	3.85663	3.84362	3.3842	5.3229	4.1973	5.80346	4.05513
LOC121470095	4.61197	4.14862	4.61159	5.14814	5.76028	6.20178	6.77565	6.52546	6.3301	6.79533	4.32699	4.7869	4.63628	4.70767	5.42859	7.37364	5.46921	5.65775
LOC121470096	5.34003	4.89334	5.36211	4.48772	4.50837	4.77293	5.53902	5.81946	5.66752	5.13502	5.43232	6.1975	6.4637	3.3842	5.03103	5.04757	5.20216	3.78136
LOC121470097	7.81817	6.98976	6.40672	5.65607	6.51887	6.88728	6.73638	8.17485	8.06119	7.22465	9.30801	8.10151	9.17248	6.01393	6.72389	6.10162	6.85368	5.3656
LOC121470098	5.43449	5.22505	5.04132	5.08314	5.00971	5.501	4.14862	5.9532	5.79346	5.17546	8.02351	6.54133	7.63414	4.57832	4.67354	3.79476	4.95625	3.93363
LOC121470099	4.14862	4.14862	4.14862	4.14862	4.8551	5.04419	4.14862	4.14862	4.14862	4.8822	4.02915	4.0494	4.48725	3.3842	4.55708	4.64627	5.02577	4.15666
LOC121470100	5.65199	5.56853	5.91408	6.00658	5.70676	5.35891	5.53106	5.61613	5.419	5.72681	5.91768	6.22454	6.04918	6.17737	6.69	6.27356	8.10949	5.75812
LOC121470101	4.14862	4.14862	4.14862	4.14862	4.14862	4.14862	4.14862	4.14862	4.14862	4.14862	5.62762	5.95542	5.12258	4.49401	6.66695	6.11981	7.86018	5.715
LOC121470102	4.14862	4.14862	4.14862	4.14862	4.14862	4.14862	4.14862	4.14862	4.14862	4.14862	3.3842	3.3842	3.84362	3.3842	3.94884	3.9629	4.52191	3.93363
LOC121470103	5.83186	5.87376	6.90328	7.88634	7.85611	8.01997	7.73713	7.59465	7.42283	7.47566	8.83406	8.47236	8.34674	8.03672	9.38415	10.0494	10.0823	9.72736
LOC121470104	4.49092	4.14862	4.14862	4.48407	4.93658	4.14862	4.14862	4.14862	4.14862	4.14862	5.11748	3.3842	3.84362	4.49401	5.44239	5.19516	6.12754	4.52669
LOC121470105	4.14862	4.91838	4.14862	5.4864	5.56242	5.71162	5.96639	5.33232	5.52532	5.39393	5.69089	5.54826	5.66588	6.3432	6.21907	6.69007	6.63065	5.47536
LOC121470106	4.82853	4.63889	4.14862	4.48407	4.5045	4.4697	4.66446	4.64311	4.47587	4.14862	4.56742	4.0494	4.17343	5.50864	4.35029	5.15812	4.95625	4.92193
LOC121470107	4.14862	4.14862	4.14862	4.48407	4.93658	4.70248	4.66446	4.14862	4.71305	4.47951	5.21074	4.88895	5.12258	4.03532	5.3229	4.99736	6.63065	5.00184
LOC121470108	6.57913	5.8546	5.82044	5.90484	5.07979	5.82195	5.16827	5.81517	6.08907	5.96436	5.66243	6.08742	5.53532	5.4536	5.3866	5.65267	6.46297	5.67323
LOC121470109	4.14862	4.63889	4.63118	4.62196	4.14862	4.92724	4.14862	4.14862	4.71305	4.61555	5.165	4.95007	4.48725	4.79558	4.17779	4.44974	4.88225	4.05513
LOC121470110	4.49092	4.14862	4.14862	4.72707	5.19582	5.19277	6.09379	6.10377	6.09707	6.13666	3.84213	3.85663	3.3842	3.3842	5.08157	6.39726	6.61038	3.3842
LOC121470111	4.14862	4.49612	4.14862	4.14862	4.14862	4.4697	4.14862	4.14862	4.14862	4.61555	5.068	5.51108	4.85046	3.3842	5.44239	5.48677	6.5898	4.92193
LOC121470112	4.14862	4.49612	4.90644	5.32775	4.76195	4.8608	4.81226	4.75279	4.79901	5.31245	3.3842	4.88895	4.48725	3.84655	4.35029	4.44974	4.71755	4.15666
LOC121470113	5.86175	5.53136	5.61748	5.62417	5.89409	5.53368	6.11098	6.55774	5.71094	6.19677	6.73942	6.00844	6.62639	6.43765	5.65256	6.62866	6.31611	5.89901
LOC121470114	4.14862	4.14862	4.14862	4.14862	4.14862	4.14862	4.14862	4.14862	4.14862	4.14862	3.3842	3.3842	3.3842	4.03532	4.42461	4.51983	4.6245	4.05513
LOC121470115	6.40832	6.81111	6.76408	6.26002	6.80535	6.724	6.25603	6.65441	6.50239	6.86002	5.59482	5.65385	5.66588	5.35514	6.18669	6.36735	5.0914	6.09455
LOC121470116	4.82853	4.98992	4.97693	5.52253	4.76195	4.92724	5.2791	5.18059	4.94191	4.8822	4.78295	4.51725	4.91028	5.35514	5.76871	4.99736	5.9751	5.57652
LOC121470117	5.25898	5.27512	5.88756	5.7467	5.86486	5.7911	6.09379	6.10377	5.81972	6.29111	5.45469	5.87182	5.21606	5.54432	6.44049	6.69007	7.16172	6.37818
LOC121470118	4.14862	4.14862	4.14862	4.72707	5.24993	4.60176	4.93116	5.06289	4.14862	4.47951	4.17091	3.3842	4.64832	5.35514	5.22521	5.15812	5.56351	4.46432
LOC121470119	4.14862	4.83871	5.04132	4.62196	5.34957	4.4697	5.3143	4.75279	5.06094	4.71926	5.49117	6.00844	5.8436	5.13255	6.58315	5.96708	7.4606	5.18068
LOC121470120	4.14862	4.14862	4.49063	4.14862	4.14862	4.60176	4.14862	4.49913	4.14862	4.14862	4.78295	5.21538	4.96709	5.08273	5.81249	5.48677	7.06131	5.18068
LOC121470121	5.47396	4.14862	4.49063	4.48407	4.93658	4.60176	5.2791	4.84459	4.47587	5.12474	4.90568	4.31696	4.91028	5.64588	5.25863	6.42655	5.83957	5.7999
LOC121470122	4.14862	4.14862	4.14862	4.14862	4.14862	4.14862	4.14862	4.14862	4.14862	4.14862	4.28901	4.19541	4.48725	4.29753	5.57765	5.84017	6.34107	4.52669
LOC121470123	4.14862	4.14862	4.14862	4.14862	4.14862	4.14862	4.14862	4.14862	4.14862	4.14862	4.78295	5.35063	4.64832	4.03532	5.89599	5.33313	6.67035	5.27657
LOC121470124	6.17489	6.90332	6.35219	7.23747	6.50103	6.87624	6.30097	6.55774	6.54713	6.19677	5.165	4.88895	5.49709	4.97633	6.67852	7.44579	6.48217	5.715
LOC121470125	4.14862	4.14862	4.73829	4.81509	4.5045	4.78688	4.57055	4.49913	5.25722	4.61555	6.01825	5.75164	6.14144	5.85641	6.29685	5.72445	5.56351	6.66979
LOC121470126	4.14862	4.14862	4.14862	4.14862	4.14862	4.14862	4.14862	4.14862	4.14862	4.14862	4.4838	5.1162	4.72007	4.03532	5.4982	5.19516	6.26479	5.14698
LOC121470127	6.38761	7.43893	7.82996	8.47414	8.52672	8.53035	8.48209	8.42187	8.50945	8.70721	7.33975	6.14271	7.03628	8.18798	8.74651	7.43168	8.79748	7.3566
LOC121470128	6.76584	6.89052	6.35219	6.61108	6.3286	6.323	5.84557	5.37798	6.19659	6.27278	5.62762	5.58441	5.97567	6.10968	6.48086	6.28963	6.29069	6.17499
LOC121470129	7.77226	8.37196	8.6228	9.24811	9.71976	9.42765	9.62959	9.77259	9.6626	9.9445	8.23666	7.93139	7.99646	8.77873	9.15234	9.29782	9.2034	9.54399
LOC121470130	5.47396	4.83871	5.15646	5.23766	5.19582	5.59622	4.14862	4.14862	5.25722	5.22343	5.69089	5.87182	5.38417	6.19921	6.60761	5.57087	7.40327	5.03983
LOC121470131	4.14862	4.14862	4.14862	4.14862	4.14862	4.14862	4.14862	4.14862	4.14862	4.8822	3.84213	4.51725	4.29189	3.3842	4.35029	4.70398	5.6889	4.15666
LOC121470132	7.48058	8.21987	8.74934	9.21836	9.20917	9.14871	8.44784	7.78171	7.94367	8.48229	7.82032	7.7146	8.15991	8.95298	8.44767	8.62031	8.68573	8.10051
LOC121470133	4.63159	4.83871	5.43347	5.71728	5.67238	5.81643	6.73638	5.81183	5.25722	5.78294	4.78295	4.95007	5.72778	6.13261	7.09504	6.91207	6.67035	6.65877
LOC121470134	4.14862	4.14862	4.14862	4.14862	4.14862	4.70248	5.2791	4.84459	4.61044	5.50503	5.41716	5.35063	4.96709	5.57905	6.58315	6.62866	7.94283	5.27657
LOC121470135	4.14862	4.14862	4.49063	4.14862	4.5045	4.14862	4.57055	4.49913	4.14862	4.14862	4.02915	4.75561	4.17343	4.57832	4.8268	3.3842	4.6245	4.24535
LOC121470136	7.32023	7.88984	8.71651	8.96105	9.34531	8.90741	8.94821	9.41994	9.39518	9.4449	7.68214	7.4797	7.45199	7.85176	8.79806	9.2848	9.14798	9.30616
LOC121470137	4.63159	4.91838	4.90644	5.08314	5.13824	5.68386	5.75766	5.81183	6.07619	6.64082	5.83704	4.31696	5.07299	6.22072	5.19086	5.74841	5.64841	5.82031
LOC121470138	4.14862	4.14862	4.14862	4.14862	4.14862	4.4697	4.57055	4.14862	4.14862	4.14862	3.3842	4.19541	4.17343	4.03532	4.35029	4.29038	4.6245	3.77387
LOC121470139	8.10904	8.987	6.42441	6.18102	6.98033	7.22701	7.06569	8.00131	7.45732	7.58648	9.88376	9.97581	9.21199	8.93362	10.4712	10.421	11.6882	9.78114
LOC121470140	10.454	10.0612	10.185	10.1439	10.3827	10.1265	10.144	10.6505	10.7875	10.8891	9.03779	9.30036	8.85802	10.2815	9.05511	9.52175	8.48972	8.52706
LOC121470142	4.14862	4.63889	4.14862	4.14862	4.14862	4.4697	4.14862	4.64311	4.47587	4.14862	4.71597	4.42274	4.78723	4.85913	3.94884	3.79476	3.90348	3.77387
LOC121470143	4.14862	5.70582	5.99034	5.36981	5.6003	5.86554	6.04078	5.75022	6.48714	5.81002	3.3842	3.85663	3.84362	4.40128	4.77812	6.77178	6.72789	5.00184
LOC121470144	5.10165	4.63889	5.15646	5.52253	5.80415	5.14607	5.47364	5.23398	5.25722	5.31245	6.04228	6.37204	5.75769	5.39528	7.13739	6.87036	7.86018	6.9479
LOC121470145	5.30591	4.98992	4.97693	5.13776	5.56242	5.14607	5.61181	5.18059	5.21208	5.75522	5.29742	5.51108	5.26025	4.03532	5.35384	7.06765	6.4134	5.24542
LOC121470146	5.15728	4.63889	5.61748	6.40493	6.8753	7.03326	7.2896	6.75912	6.23433	6.49312	6.79611	6.92667	8.01448	6.64134	7.91615	8.03942	8.99874	7.69058
LOC121470147	4.14862	4.14862	4.63118	4.89215	4.14862	4.60176	4.14862	4.14862	4.14862	4.14862	5.52664	5.51108	5.69719	6.08636	5.41355	5.51541	6.88767	5.93671
LOC121470148	5.88888	5.96564	5.65083	6.13961	6.2657	6.18187	6.11098	5.75022	5.96622	6.15701	5.165	5.26211	5.56723	5.08273	5.04281	4.95349	5.0914	5.62431
LOC121470149	4.49092	4.83871	5.15646	4.72707	5.19582	6.02321	6.17748	5.57994	5.59071	6.29111	5.59482	5.1668	5.53263	5.1804	5.44239	5.42751	7.2425	4.92193
LOC121470150	4.14862	4.14862	4.14862	4.62196	4.14862	4.14862	4.14862	4.14862	4.14862	4.14862	5.11748	4.60315	5.30293	4.49401	5.74628	5.54343	7.25553	4.87977
LOC121470151	4.14862	4.14862	4.14862	4.14862	4.14862	4.14862	4.14862	4.14862	4.14862	4.14862	3.3842	3.3842	3.3842	3.3842	3.3842	3.9629	3.3842	3.77387
LOC121470152	5.7159	5.53136	5.25808	5.55747	5.52317	6.14403	6.60242	5.92622	5.84541	6.07355	5.72142	6.39189	5.72778	6.32352	6.42677	6.87036	6.63065	5.93671
LOC121470153	8.19087	7.04836	6.99024	7.10023	6.66966	7.08189	6.80884	6.60694	7.00382	6.37907	7.4347	7.97746	6.04918	5.96342	6.28164	6.06451	7.79046	6.65877
LOC121470154	4.14862	4.14862	4.14862	4.14862	4.14862	4.14862	4.14862	4.14862	4.14862	4.14862	4.41378	4.06421	3.3842	3.82155	4.08891	4.10633	4.94428	4.55128
LOC121470155	4.49092	4.14862	4.14862	4.48407	4.14862	4.14862	5.03295	4.64311	5.00374	5.07079	4.02915	3.3842	4.03124	4.03532	5.15552	4.81069	5.26925	5.11232
LOC121470157	6.01613	5.56853	6.08521	6.18102	6.38861	6.40403	7.0058	6.8429	6.92828	6.8238	6.58686	7.91118	7.79576	7.03841	6.82096	6.93247	7.18916	6.50711
LOC121470159	6.27729	5.67304	6.66497	7.55394	8.27094	8.63704	9.3577	8.82161	8.85141	9.26887	7.58621	7.11594	6.92393	6.8605	8.90656	9.65554	9.43484	8.88044
LOC121470160	6.33506	4.49612	5.88756	5.02463	5.63692	5.09669	6.20948	5.06289	5.52532	5.4693	5.9938	6.72391	5.56723	5.85641	7.08642	6.38239	7.7815	6.07788
LOC121470161	4.90707	4.14862	4.82796	4.48407	5.0765	5.39633	6.16118	5.28443	5.06094	5.07079	4.56742	4.88895	5.21606	5.03074	6.11958	6.93247	6.5898	5.60063
LOC121470162	4.14862	4.14862	4.14862	4.14862	4.14862	4.14862	4.14862	4.14862	4.14862	4.14862	4.56742	4.0494	4.03124	3.3842	5.25863	4.95349	5.80346	3.93363
LOC121470163	4.14862	4.14862	4.14862	4.14862	4.5045	4.4697	4.4475	4.14862	4.79901	4.80614	4.17091	4.68219	3.84362	3.84655	4.87343	4.58508	5.21279	4.39737
LOC121470165	4.14862	4.14862	4.63118	4.14862	4.14862	4.14862	4.14862	4.49913	4.14862	4.14862	3.84213	3.3842	3.3842	3.3842	3.3842	3.9629	4.2743	3.3842
LOC121470166	4.49092	4.14862	4.49063	4.62196	4.93658	4.78688	5.78026	5.84147	5.59071	6.09494	3.3842	4.19541	4.03124	3.3842	4.617	4.58508	4.88225	4.83597
LOC121470167	4.14862	4.14862	4.14862	4.14862	4.14862	4.14862	4.14862	4.49913	4.14862	4.71926	4.90568	4.31696	4.85046	5.03074	4.617	4.09064	4.40683	4.58523
LOC121470168	4.37928	4.84514	5.22358	5.63103	7.05068	7.84962	8.31449	8.0162	7.44636	8.38268	5.70925	4.83541	6.11197	4.4625	7.62793	9.03217	9.00984	7.78824
LOC121470169	7.10344	8.07718	8.50817	8.39244	8.39736	8.47443	8.60126	8.18536	7.92568	8.20874	6.0659	5.95542	6.02511	7.57893	7.50995	8.08995	7.60989	8.51657
LOC121470170	4.14862	4.14862	4.14862	4.14862	4.14862	4.14862	4.74323	4.14862	4.14862	4.71926	3.84213	4.51725	3.84362	3.3842	5.08157	4.99736	5.72818	4.32486
LOC121470171	7.8146	6.16975	6.46805	6.3075	6.89524	6.47559	6.57968	10.4105	10.9567	8.82028	4.96737	5.81788	4.72129	4.35192	6.143	5.54097	7.2926	5.67701
LOC121470172	6.10928	5.60447	5.43347	5.55747	6.03058	5.7911	5.66254	6.12719	5.87056	6.09494	6.80994	7.73073	7.47821	7.79156	8.3661	7.40273	8.60656	7.20321
LOC121470173	4.14862	4.14862	4.14862	4.14862	4.14862	4.4697	4.14862	4.14862	4.14862	4.14862	3.3842	4.60315	4.91028	4.40128	4.26877	4.1973	3.90348	3.93363
LOC121470174	7.39254	7.75493	7.15406	6.90125	6.4646	6.64757	7.11505	6.55774	6.81264	6.49312	6.32166	8.07148	6.00062	7.14206	5.93589	5.8838	6.68979	5.67043
LOC121470175	5.74656	5.05527	5.86045	6.33448	6.96763	6.86511	7.6359	7.17812	7.39517	7.20619	5.11748	5.87182	5.07299	5.39528	6.32678	7.98219	7.85165	6.90207
LOC121470176	4.90707	4.98992	5.47291	5.68708	5.83489	5.32002	5.71109	6.15019	6.01138	6.30918	5.49117	4.8243	4.96709	5.50864	5.3229	5.08045	6.12754	5.03983
LOC121470177	4.82853	5.17207	5.04132	4.96137	5.6003	5.68386	5.2791	5.89863	5.11436	5.57307	5.91768	5.35063	5.46054	5.13255	5.04281	4.58508	5.42482	4.96258
LOC121470178	4.14862	4.14862	4.14862	4.14862	4.14862	4.14862	4.14862	4.14862	4.14862	4.14862	3.3842	3.3842	5.07299	4.97633	3.3842	3.3842	3.3842	5.715
LOC121470179	10.7689	9.82795	10.017	10.0965	10.4613	10.2755	10.3166	10.7867	10.7706	10.7327	6.74667	7.70209	7.14682	8.51552	8.87008	7.79078	7.80256	7.88572
LOC121470180	5.80556	5.22505	5.61748	5.41017	5.48242	5.7652	5.16469	6.43538	6.53238	5.88774	4.02915	4.42274	4.17343	4.65595	4.4932	4.81069	4.80302	3.93363
LOC121470181	6.89608	7.16921	6.62018	6.72386	6.55387	6.50972	6.59064	7.14582	7.00382	6.72226	6.57065	6.43077	6.57827	5.85641	5.52522	6.19026	6.09837	4.79035
LOC121470182	4.14862	4.14862	4.14862	4.48407	4.5045	4.4697	4.14862	4.14862	4.47587	4.14862	3.3842	4.95007	4.03124	4.29753	4.617	4.51983	4.95625	3.3842
LOC121470183	5.47396	4.98992	5.10088	5.02463	5.44003	5.32002	5.3143	5.46349	5.16458	5.35404	5.3386	5.35063	5.21606	5.08273	5.00274	5.19516	6.12754	4.69285
LOC121470184	4.93536	4.43557	4.14862	4.14862	4.14862	4.14862	4.14862	4.43806	4.56219	4.14862	4.14186	3.89721	3.73785	3.3842	4.35381	4.38183	4.62891	4.0302
LOC121470185	5.10165	5.11569	5.39245	5.62417	5.74014	5.81643	6.61411	6.4892	6.34136	6.55416	5.11748	4.95007	4.29189	4.79558	6.04903	7.1395	7.43794	5.3656
LOC121470186	4.14862	4.14862	4.14862	4.72707	4.76195	4.4697	5.2791	4.14862	4.71305	5.07079	3.3842	3.3842	3.3842	3.3842	4.4932	6.78308	5.51891	5.07662
LOC121470187	5.74656	6.344	6.79113	7.58348	7.97249	7.88893	8.46722	8.49904	8.30309	8.87531	6.85063	5.92812	5.75769	5.08273	7.16221	8.91564	6.78317	6.06101
LOC121470188	4.14862	4.98992	5.10088	4.72707	4.14862	4.60176	4.74323	4.14862	4.47587	4.61555	5.29742	5.78271	5.12258	5.22645	6.34151	6.13776	7.53719	5.64757
LOC121470189	4.14862	4.14862	4.14862	4.14862	4.5045	4.4697	4.4475	4.14862	4.14862	4.14862	3.3842	3.85663	4.29189	4.49401	4.17779	4.58508	5.15361	4.32486
LOC121470190	5.04206	4.14862	4.14862	4.14862	4.14862	4.14862	4.14862	4.14862	4.14862	4.14862	4.02915	5.0081	5.21606	4.17838	6.20297	5.86216	7.49393	5.7999
LOC121470191	4.14862	4.14862	4.14862	4.62196	4.76195	4.4697	4.81226	4.14862	4.71305	4.71926	3.84213	4.42274	4.72007	4.40128	4.4932	4.58508	5.37506	4.15666
LOC121470192	4.14862	4.14862	4.14862	4.14862	4.14862	4.14862	4.14862	4.14862	4.14862	4.14862	5.49117	5.35063	4.85046	4.29753	5.95541	5.51541	6.90436	5.03983
LOC121470193	4.90707	5.32266	5.2087	5.62417	5.19582	4.60176	5.03295	6.10377	5.65243	5.50503	5.96889	5.35063	5.60094	6.08636	5.74628	5.33313	6.74656	5.6929
LOC121470194	4.14862	4.14862	4.14862	4.14862	4.5045	4.14862	5.20445	4.75279	4.14862	4.47951	4.02915	3.3842	4.48725	4.03532	4.87343	4.86034	5.21279	4.39737
LOC121470195	5.35065	5.96564	6.03867	5.55747	6.38861	5.86554	5.55865	5.78143	4.94191	5.50503	6.28218	5.87182	5.75769	6.74785	6.15354	5.11991	5.6889	5.30695
LOC121470196	7.97678	7.69819	7.34634	7.01529	7.41193	6.35601	7.67989	9.18229	8.94304	8.24944	7.6256	5.98219	6.36741	6.47371	4.87343	6.20732	5.47272	5.3656
LOC121470197	13.3281	13.2627	13.2268	13.1039	12.9307	12.9701	12.9289	12.8951	13.046	13.0145	11.9944	12.4143	12.0957	12.9281	11.4035	11.1946	11.0027	11.704
LOC121470198	4.90707	5.11569	4.73829	5.28377	5.13824	4.60176	4.98378	5.37798	4.61044	4.14862	4.17091	3.85663	4.91028	5.1804	4.87343	5.39682	6.03812	5.11232
LOC121470199	4.14862	4.14862	4.14862	4.14862	4.14862	4.4697	4.14862	4.14862	4.14862	4.71926	5.21074	5.06338	5.26025	4.91925	6.11958	6.25729	7.26844	5.99137
LOC121470200	4.58818	4.46477	4.60257	4.4538	4.99487	4.65283	4.4205	4.80369	4.14862	4.14862	4.69216	3.98259	4.17576	3.3842	5.50364	4.6814	4.99594	4.57432
LOC121470201	4.73878	4.98992	5.65083	6.02976	6.05616	6.48037	6.31561	5.87039	6.07619	6.30918	5.29742	5.1668	5.53263	6.41926	6.70139	9.06075	7.68871	7.48311
LOC121470202	4.14862	4.14862	4.14862	4.48407	4.14862	4.4697	4.14862	4.14862	4.14862	4.14862	4.17091	4.51725	4.85046	4.17838	5.00274	5.26606	5.9751	5.00184
LOC121470203	5.39344	5.53136	5.94003	7.1508	7.74926	8.378	9.93007	9.00437	9.19644	9.73987	6.95375	5.90026	6.51144	5.79955	8.47858	10.14	8.50696	9.20485
LOC121470204	4.14862	4.14862	4.14862	4.14862	4.14862	4.14862	4.14862	4.14862	4.14862	4.14862	3.3842	3.3842	3.3842	3.3842	3.78473	3.9629	4.2743	3.3842
LOC121470205	4.14862	4.14862	4.14862	4.89215	4.14862	4.14862	4.14862	4.14862	4.14862	4.47951	4.28901	4.68219	3.3842	3.3842	4.26877	4.09064	5.42482	4.15666
LOC121470206	11.3039	11.5847	11.8182	11.9201	11.9347	11.9588	12.1718	12.3146	12.4388	12.4616	10.4535	11.3942	10.4624	11.2911	12.0349	11.9403	12.7633	12.5233
LOC121470207	4.73878	4.14862	4.14862	4.14862	4.65065	4.14862	4.66446	4.49913	4.14862	4.14862	4.02915	4.0494	4.48725	4.40128	4.67354	4.64627	5.6889	4.15666
LOC121470208	4.14862	4.14862	4.14862	4.14862	4.14862	4.14862	4.4475	4.14862	4.14862	4.14862	4.28901	4.31696	4.03124	3.3842	5.52522	5.30005	5.87474	3.93363
LOC121470209	5.88888	6.86456	7.91573	8.85019	9.24461	9.21267	9.30637	8.43453	8.15268	8.92907	5.52664	5.75164	6.68809	5.35514	9.20874	10.4738	10.1814	9.61903
LOC121470210	4.49092	4.14862	4.49063	4.14862	4.5045	4.8608	4.66446	4.75279	4.71305	5.07079	4.02915	4.19541	4.17343	3.3842	4.617	5.19516	6.4367	4.39737
LOC121470211	4.14862	4.14862	4.14862	4.14862	4.14862	4.70248	4.14862	4.14862	4.61044	4.14862	5.11748	4.19541	4.64832	4.29753	5.95541	5.45748	6.90436	5.67043
LOC121470212	4.14862	4.14862	4.14862	4.14862	4.5045	4.14862	4.14862	4.14862	4.14862	4.14862	4.71597	4.31696	4.57111	3.3842	4.8268	4.86034	6.18408	4.96258
LOC121470213	5.58423	5.49285	6.21533	6.5963	7.21269	7.22701	7.77923	7.43064	7.31341	8.00188	5.52664	5.81307	5.46054	4.72807	5.89599	6.57754	5.9751	6.59079
LOC121470214	4.97761	5.22505	4.90644	5.28377	4.14862	4.70248	4.74323	4.84459	4.47587	4.61555	5.21074	4.75561	4.78723	4.17838	4.96124	4.75867	5.80346	4.15666
LOC121470215	4.14862	4.14862	4.14862	4.14862	4.14862	4.14862	4.14862	4.14862	4.14862	4.47951	3.3842	4.19541	3.3842	3.3842	4.55708	4.37376	4.52191	4.39737
LOC121470216	4.90707	4.49612	4.90644	5.02463	5.24993	5.59622	6.22519	5.46349	5.30026	5.66782	5.01637	5.1162	4.64832	4.79558	5.74628	6.39726	6.985	5.47536
LOC121470217	4.14862	4.14862	4.14862	4.14862	4.14862	4.14862	4.14862	4.14862	4.14862	4.14862	4.17091	4.0494	3.3842	3.3842	3.3842	3.3842	3.3842	3.3842
LOC121470218	4.14862	4.14862	4.14862	4.14862	5.13824	4.14862	4.4475	4.14862	4.14862	4.47951	4.64441	4.19541	4.03124	3.84655	4.87343	4.37376	5.0914	3.3842
LOC121470219	4.14862	4.14862	4.14862	4.14862	4.14862	4.14862	4.14862	4.14862	4.14862	4.14862	3.3842	3.3842	3.84362	3.3842	3.3842	4.1973	4.2743	3.3842
LOC121470220	4.14862	4.14862	4.14862	4.14862	4.14862	4.4697	4.14862	4.64311	4.14862	4.61555	4.64441	3.85663	4.17343	3.84655	4.4932	4.58508	5.15361	4.87977
LOC121470221	4.14862	4.14862	4.14862	4.14862	4.14862	4.4697	4.14862	4.14862	4.14862	4.47951	4.17091	4.19541	4.29189	3.3842	4.87343	4.70398	5.76635	4.32486
LOC121470222	4.90707	5.22505	4.14862	4.14862	5.19582	4.8608	5.16469	4.49913	4.14862	4.71926	4.39186	5.1668	4.39505	5.1804	5.3229	5.62407	6.26479	5.18068
LOC121470223	4.14862	4.14862	4.14862	4.14862	4.14862	4.14862	4.4475	4.75279	4.14862	4.14862	4.02915	4.60315	4.17343	3.3842	3.94884	4.44974	4.2743	3.3842
LOC121470224	4.49092	4.63889	4.73829	5.36981	5.56242	5.39633	4.93116	5.33232	4.87428	5.35404	5.3386	5.84276	5.97567	4.97633	6.20297	6.83826	7.17551	7.5906
LOC121470225	4.90707	4.14862	4.14862	4.14862	4.14862	4.14862	4.14862	4.92491	4.14862	4.14862	5.01637	4.60315	4.48725	3.3842	5.15552	4.09064	6.06858	4.64047
LOC121470226	4.14862	4.14862	4.14862	4.14862	4.14862	4.14862	4.14862	4.14862	4.14862	4.14862	4.17091	3.3842	3.3842	4.17838	4.07359	4.09064	3.3842	4.15666
LOC121470227	6.06357	6.74123	7.0581	7.45346	7.56165	7.58293	8.79517	8.83166	8.91588	9.36022	6.68036	7.53314	6.8451	7.1641	8.71954	9.2072	10.4475	9.91659
LOC121470228	4.73878	4.63889	4.97693	4.96137	4.8551	4.70248	4.14862	4.14862	4.61044	4.61555	5.86446	6.4686	5.53263	5.70949	5.15552	5.08045	5.42482	5.52692
LOC121470229	11.4738	11.5447	11.4217	11.051	10.8785	10.563	9.07845	9.45107	9.34424	9.61779	10.3632	10.2492	10.2801	10.472	10.042	8.33812	9.31294	9.73127
LOC121470230	10.0173	10.1892	10.1264	9.66778	9.22118	9.08008	7.78427	8.31535	8.11965	8.2803	9.70824	10.4279	8.98143	9.22982	9.60969	7.88664	8.96754	8.95143
LOC121470231	4.90707	4.74766	4.73829	5.08314	5.39582	5.19277	5.53106	4.92491	5.38098	5.269	4.28901	5.1668	5.12258	5.7702	5.5517	6.06451	5.83957	5.27657
LOC121470232	5.25898	5.91258	6.10784	6.92482	7.63494	7.75901	8.91662	8.56881	8.59128	8.93462	5.75127	5.87182	5.17022	6.71823	8.1276	9.58692	8.75558	9.39591
LOC121470233	6.26659	7.10833	7.62625	7.58175	7.66382	7.23635	6.62614	6.9527	6.68922	6.53271	6.40601	6.37409	5.57498	6.03184	5.94324	5.97979	6.61344	6.04797
LOC121470234	4.90707	4.63889	4.97693	5.02463	5.34957	5.71162	5.92744	4.64311	4.87428	5.35404	4.39186	4.60315	4.29189	4.57832	5.15552	6.51091	5.64841	5.52692
LOC121470235	5.47396	5.76869	5.77519	5.71728	5.48242	5.71162	5.3811	5.65117	5.30026	5.269	6.36006	7.20748	6.42317	7.60328	4.77812	5.03963	5.83957	4.39737
LOC121470236	6.62187	7.21069	7.86678	8.17331	8.95058	9.48209	10.6911	10.1915	10.2541	10.6667	5.49117	5.54826	6.62639	5.91097	8.42173	11.0534	9.92954	9.22162
LOC121470237	4.14862	4.14862	4.14862	4.14862	4.14862	4.14862	4.57055	4.14862	4.14862	4.71926	3.3842	3.3842	4.03124	4.17838	3.94884	4.1973	4.52191	4.24535
LOC121470238	7.72484	8.14754	8.88096	8.26229	8.36916	8.378	8.19659	7.96514	8.25613	8.37321	7.93857	8.15974	8.80659	8.26783	9.01448	9.77111	9.6367	8.66842
LOC121470239	4.14862	4.14862	4.14862	4.61706	4.68298	4.46635	4.80544	4.98839	4.47246	4.71337	4.76429	5.144	4.84767	5.1101	5.56905	5.04594	6.74176	5.04212
LOC121470240	4.14862	4.14862	4.14862	4.14862	4.14862	4.14862	4.14862	4.14862	4.14862	4.14862	3.84213	3.3842	3.84362	3.3842	3.3842	3.79476	3.3842	3.3842
LOC121470241	4.73878	4.83871	4.63118	5.13776	5.0765	5.19277	5.24253	5.33232	5.45566	5.269	4.90568	6.1562	5.42293	4.85913	6.57076	6.56446	7.31895	5.82031
LOC121470242	4.62559	4.90809	4.48538	4.71825	4.14862	4.916	5.01411	4.14862	4.60337	4.47442	5.70195	4.74745	4.57345	4.41961	4.21236	4.35943	6.02553	4.36541
LOC121470243	5.86175	5.70582	6.47611	6.71026	7.12433	7.10087	8.05814	7.17812	6.97195	7.53593	5.62762	5.65385	6.38625	6.56002	7.91129	7.22451	7.79936	7.4769
LOC121470244	6.89608	7.55359	8.69793	9.34539	9.74735	9.80888	11.053	10.0454	10.0509	10.7004	6.24154	7.83456	7.39798	7.29965	8.86203	11.2356	11.0338	10.9516
LOC121470245	5.20956	4.83871	5.39245	6.45541	6.4646	6.28913	6.69318	6.10377	6.03336	6.09494	5.52664	6.44981	6.02511	5.70949	7.34662	6.81644	7.9021	6.46966
LOC121470246	4.63159	4.98992	4.97693	5.13776	4.76195	5.39633	5.63747	5.46349	5.622	5.75522	6.36006	6.54133	7.15904	6.8193	8.42514	7.77307	9.07024	7.21821
LOC121470247	4.14862	4.49612	4.14862	4.14862	4.76195	4.14862	4.14862	5.06289	4.14862	4.14862	5.165	5.06338	4.03124	3.3842	4.96124	4.99736	5.47272	4.58523
LOC121470248	4.63159	4.14862	4.14862	4.62196	4.5045	5.19277	5.16469	4.75279	4.87428	4.80614	5.56117	5.26211	4.64832	4.40128	5.4982	5.23112	6.80113	4.74272
LOC121470249	4.14862	4.49612	4.14862	4.14862	4.5045	4.60176	5.2791	4.92491	4.14862	4.47951	4.28901	4.19541	4.91028	4.03532	5.15552	6.36735	5.64841	4.74272
LOC121470250	4.14862	4.14862	4.73911	4.62263	5.07574	4.92831	5.82292	5.2331	5.25632	5.31152	7.20257	6.56286	6.42189	5.1795	5.83273	6.48206	6.57285	5.59958
LOC121470251	4.14862	4.14862	4.14862	4.14862	4.14862	4.14862	4.14862	4.14862	4.14862	4.14862	3.3842	3.3842	3.3842	3.3842	3.3842	3.3842	3.3842	3.3842
LOC121470252	4.82853	4.63889	4.49063	5.02463	4.65065	5.04419	5.92744	5.75022	6.03336	6.74836	5.068	5.35063	4.29189	5.08273	5.79078	5.57087	6.81887	6.28029
LOC121470253	4.90739	4.74791	5.09722	5.18954	5.60088	6.06551	6.30176	6.95903	5.25767	6.23611	4.39781	4.42887	4.68276	4.92788	5.5166	7.15032	6.42725	6.10758
LOC121470254	4.14862	4.14862	4.14862	4.14862	4.14862	4.14862	4.4475	4.14862	4.79901	4.14862	3.3842	3.85663	3.3842	3.3842	3.3842	4.09064	4.52191	3.77387
LOC121470255	4.14862	4.14862	4.49063	4.48407	4.14862	4.8608	4.14862	4.64311	4.14862	4.14862	5.45469	5.0081	4.57111	3.3842	5.76871	4.58508	6.56893	5.14698
LOC121470256	5.77643	6.344	6.66497	7.96566	8.67572	8.31927	9.06615	9.01616	9.12238	9.32057	7.81464	8.55627	8.69199	6.57666	8.16477	8.55301	9.90506	9.76216
LOC121470257	5.65199	6.08909	6.85649	6.55096	6.34891	6.78457	6.59064	6.2168	5.59071	6.07355	7.22469	7.34474	6.28942	6.8469	6.59543	6.27356	7.33131	7.73288
LOC121470258	4.90707	4.91838	5.10088	5.18911	5.13824	4.98798	4.14862	4.92491	4.79901	5.22343	5.49117	5.51108	5.56723	5.7702	5.29118	5.70006	5.60665	5.27657
LOC121470259	4.14862	4.14862	4.14862	4.14862	4.14862	4.14862	4.14862	4.14862	4.14862	4.14862	3.84213	4.42274	3.3842	3.3842	4.67354	4.81069	5.26925	4.05513
LOC121470260	4.14862	4.14862	4.14862	4.14862	4.14862	4.14862	4.14862	4.14862	4.14862	4.14862	5.25483	5.54826	4.91028	4.29753	5.83385	5.62407	6.92086	5.24542
LOC121470261	4.14862	4.14862	4.14862	4.14862	4.14862	4.14862	4.14862	4.14862	4.14862	4.14862	4.39186	4.31696	4.57111	4.17838	5.25863	4.86034	5.56351	4.39737
LOC121470262	6.93135	7.32549	7.50581	8.44285	9.29134	9.03242	9.95774	9.114	8.68388	9.53513	7.92514	8.14515	8.30459	8.5405	9.16441	10.3947	10.0342	9.22587
LOC121470263	4.14862	4.14862	4.14862	4.48407	4.14862	4.14862	4.14862	4.64311	4.14862	4.14862	4.02915	4.60315	4.17343	4.49401	4.8268	4.64627	6.38971	4.69285
LOC121470264	4.14862	4.63889	4.14862	4.14862	4.14862	4.14862	4.14862	4.49913	4.14862	4.14862	4.4838	4.42274	4.64832	4.57832	5.41355	5.15812	5.72818	4.58523
LOC121470265	4.14862	4.14862	4.14862	4.14862	4.14862	4.14862	4.14862	4.14862	4.14862	4.14862	3.3842	3.3842	3.3842	3.3842	3.78473	3.3842	3.3842	3.77387
LOC121470266	4.82853	5.41132	5.91408	6.16048	6.83376	6.10503	6.82886	6.92186	6.80053	6.66851	5.41716	5.1668	5.12258	5.74019	5.65256	5.92608	6.45962	6.00912
LOC121470267	7.99674	8.20306	8.34213	9.05461	9.65848	9.20524	10.4596	10.1604	10.2888	10.413	9.86305	9.31104	9.49837	9.29269	10.7554	10.9901	10.8942	10.5956
LOC121470268	5.35065	5.56853	5.74534	6.11839	5.77258	5.501	6.19358	5.89863	6.09707	6.23534	6.95375	7.36473	8.05565	7.91977	7.82098	7.5481	8.81814	7.13368
LOC121470269	4.14862	4.14862	4.14862	4.14862	4.14862	4.14862	4.14862	4.14862	4.14862	4.61555	3.3842	3.3842	3.3842	3.84655	4.26877	3.79476	4.11471	3.3842
LOC121470270	5.20956	4.91838	4.14862	4.48407	5.13824	5.2795	4.74323	4.49913	4.14862	5.17546	6.15651	5.30715	6.99863	6.43765	4.87343	5.26606	5.76635	4.52669
LOC121470271	4.14862	4.14862	4.14862	4.14862	4.14862	4.14862	4.14862	4.49913	4.14862	4.14862	4.17091	3.85663	3.3842	4.03532	4.72712	4.64627	5.76635	4.46432
LOC121470272	4.14862	4.14862	4.14862	4.14862	4.14862	4.14862	4.14862	4.14862	4.14862	4.14862	3.3842	3.3842	3.3842	3.84655	3.78473	3.79476	3.3842	3.3842
LOC121470273	4.14862	4.14862	4.14862	4.14862	4.14862	4.14862	4.14862	4.14862	4.14862	4.14862	4.80939	4.96889	5.39381	4.60942	5.96082	5.29296	6.92368	5.0585
LOC121470274	4.14862	4.14862	4.14862	4.62196	4.14862	4.70248	5.16469	5.23398	4.14862	4.14862	5.01637	5.78271	6.18536	7.23868	6.32678	5.86216	7.00059	5.52692
LOC121470275	4.14862	4.14862	4.14862	4.14862	4.14862	4.14862	4.14862	4.14862	4.14862	4.14862	4.02915	3.85663	4.17343	3.84655	4.26877	3.9629	4.40683	3.3842
LOC121470276	4.49092	4.49612	4.49063	4.72707	4.8551	4.70248	4.14862	4.49913	4.79901	5.07079	6.82363	6.28968	6.28942	5.54432	7.12902	7.12188	8.6997	6.33707
LOC121470277	4.14862	4.14862	4.14862	4.14862	4.14862	4.14862	4.57055	4.14862	4.14862	4.14862	5.37849	5.98219	5.92437	5.57905	6.45407	7.11298	7.34356	6.19053
LOC121470278	4.14862	4.14862	4.14862	4.14862	4.14862	4.14862	4.14862	4.99702	4.61044	4.14862	5.06922	4.68487	4.29382	3.8455	5.11555	4.85983	5.648	4.79033
LOC121470279	5.25898	5.17207	4.82796	4.48407	4.93658	4.70248	4.93116	5.18059	4.14862	4.61555	3.3842	5.06338	4.48725	5.1804	4.77812	5.30005	5.0914	5.18068
LOC121470280	4.14862	4.49612	4.49063	4.48407	4.14862	4.70248	4.93116	5.12378	5.06094	5.17546	4.71597	5.1162	5.46054	6.56002	6.29685	6.19026	7.16172	5.57652
LOC121470281	4.14862	4.49612	4.49063	4.14862	4.14862	4.14862	4.87435	4.49913	4.47587	4.61555	3.3842	3.3842	3.3842	3.3842	4.8268	4.37376	4.6245	4.05513
LOC121470282	4.14862	4.14862	4.14862	4.62196	4.14862	4.14862	4.4475	4.49913	5.00374	4.80614	3.3842	4.19541	4.57111	4.65595	4.72712	4.64627	4.6245	3.93363
LOC121470283	4.14862	4.14862	4.14862	4.14862	4.14862	4.4697	4.14862	4.14862	4.14862	4.14862	4.56742	4.51725	4.64832	3.84655	4.42461	4.51983	5.21279	3.93363
LOC121470284	4.14862	4.14862	4.14862	4.14862	4.14862	4.4697	4.14862	4.14862	4.14862	4.14862	4.17091	4.19541	3.3842	3.3842	4.26877	4.29038	4.80302	4.05513
LOC121470285	4.14862	4.14862	4.14862	4.14862	4.14862	4.60176	4.14862	4.49913	4.47587	4.14862	4.02915	3.3842	4.17343	4.57832	4.55708	4.29038	4.95625	4.05513
LOC121470286	4.14862	4.14862	4.14862	4.14862	4.14862	4.14862	4.14862	4.14862	4.14862	4.14862	4.4838	3.3842	4.17343	4.91925	5.3229	4.44974	5.76635	4.79035
LOC121470287	5.30591	4.91838	5.65083	6.20123	6.99292	6.88728	7.91405	7.40371	7.68827	7.68248	4.39186	4.42274	5.12258	4.97633	5.15552	6.20732	6.26479	5.715
LOC121470288	5.15728	4.49612	4.14862	4.14862	5.13824	4.92724	4.74323	4.64311	4.47587	4.80614	4.56742	3.3842	4.96709	5.1804	5.11911	5.26606	5.56351	4.64047
LOC121470289	4.63159	4.49612	4.97693	4.48407	4.76195	4.4697	4.81226	5.18059	5.21208	4.71926	4.02915	4.68219	4.39505	3.3842	3.94884	3.79476	4.80302	3.93363
LOC121470290	4.73878	4.49612	4.73829	5.02463	5.19582	4.92724	5.80243	4.64311	5.06094	5.31245	4.64441	4.88895	4.78723	4.79558	5.47059	6.7139	6.78317	5.07662
LOC121470291	5.51199	5.53136	5.61748	6.33448	6.2657	5.86554	5.96639	5.89863	5.38098	5.63712	8.9995	9.05641	8.47952	8.19507	10.4522	9.92055	11.8315	9.37107
LOC121470292	4.14862	4.14862	4.14862	4.62196	4.76195	4.70248	4.14862	4.64311	4.47587	4.14862	4.02915	4.51725	4.57111	3.84655	4.87343	5.19516	5.94246	4.05513
LOC121470293	4.66004	5.12356	5.02759	4.69469	4.98636	5.46064	6.39613	6.45801	6.48607	6.8251	5.88901	5.81431	5.55552	6.97914	7.10768	6.87957	7.37787	6.0975
LOC121470294	4.14862	4.14862	4.49063	4.62196	4.65065	5.04419	5.3811	4.64311	4.47587	4.61555	3.3842	3.3842	4.17343	4.57832	4.4932	5.51541	4.88225	4.46432
LOC121470295	6.51113	6.38202	6.8692	6.90125	7.24443	7.30248	7.26803	7.11277	6.7883	6.70902	6.69535	6.00844	6.38625	6.43765	7.03355	7.06765	8.04363	6.73415
LOC121470296	6.29683	6.28484	6.17342	7.18029	7.76383	7.93672	8.89592	8.52405	8.80182	8.94014	5.21074	6.05948	6.49423	5.35514	6.28164	7.72733	6.63065	6.11102
LOC121470297	4.82853	4.63889	4.90644	4.72707	5.39582	5.14607	5.34827	5.9532	6.37517	5.72681	4.17091	3.3842	3.3842	3.3842	4.77812	5.30005	4.80302	4.24535
LOC121470298	6.63706	7.48235	7.41344	7.31479	7.61759	7.57034	7.83857	7.18766	6.96518	7.60753	7.75686	8.60223	7.96339	7.78576	7.97913	7.8157	8.50353	7.65118
LOC121470299	6.06357	6.04117	6.31453	7.2834	8.02776	8.18531	9.8618	9.18751	9.52032	9.65685	6.48671	7.30389	6.68809	7.14206	9.39387	10.185	10.166	9.33213
LOC121470300	4.14862	4.14862	4.14862	4.14862	4.14862	4.14862	4.14862	4.14862	4.14862	4.14862	3.84213	4.0494	3.84362	3.3842	4.77812	3.79476	5.0914	3.77387
LOC121470301	4.14862	4.49612	4.49063	4.89215	5.44003	4.92724	6.4272	5.78143	5.87056	5.88774	3.84213	4.19541	4.03124	3.3842	5.83385	6.00689	5.60665	5.14698
LOC121470302	4.63159	4.14862	4.63118	4.62196	5.67238	6.06479	7.05729	6.05557	5.16458	6.23534	5.52664	5.39267	4.03124	5.13255	6.08475	6.53794	7.42648	5.3656
LOC121470303	4.14862	4.14862	4.14862	4.14862	4.14862	4.14862	4.14862	4.14862	4.14862	4.61555	3.3842	3.3842	3.3842	3.3842	3.3842	3.3842	3.3842	3.93363
LOC121470304	4.82853	5.41132	5.61748	5.55747	5.39582	5.6554	6.12793	5.81183	5.87056	5.75522	5.65963	5.30715	5.34421	5.22645	5.76871	5.51541	6.3656	5.715
LOC121470306	4.90707	4.83871	4.49063	4.89215	4.76195	5.23716	4.81226	5.23398	4.87428	5.72681	5.59482	6.22454	5.46054	4.29753	5.5517	5.08045	6.67035	4.69285
LOC121470307	4.41692	4.62899	4.14862	4.51994	4.64051	4.50404	4.14862	4.42337	4.14862	4.79295	3.3842	4.07409	3.3842	5.36199	3.96991	4.18833	3.82488	4.04092
LOC121470308	4.14862	4.14862	4.14862	4.48407	4.14862	4.14862	4.14862	4.14862	4.14862	4.14862	3.3842	3.3842	3.3842	3.3842	3.3842	3.3842	3.3842	3.77387
LOC121470309	4.14862	4.63889	5.25808	5.32775	5.67238	4.78688	6.04078	4.99702	5.71094	5.60556	4.71597	4.42274	5.30293	4.29753	5.52522	5.96708	6.48217	6.2947
LOC121470310	4.14862	4.14862	4.49063	4.81509	4.65065	4.92724	4.14862	4.75279	4.79901	4.71926	4.78295	4.88895	3.3842	4.79558	5.57765	5.51541	6.12754	4.24535
LOC121470311	4.90707	4.98992	4.49063	4.81509	5.0765	5.501	5.8242	5.68515	5.25722	5.83649	4.02915	4.42274	4.78723	4.85913	5.29118	5.30005	6.00697	4.87977
LOC121470312	4.14862	4.14862	4.14862	4.62196	5.30105	4.4697	5.61181	4.92491	4.14862	5.013	5.165	4.95007	5.53263	5.43418	6.32678	6.15548	7.68871	6.43118
LOC121470313	4.90707	4.83871	4.49063	5.18911	5.86486	5.6554	6.40018	5.71815	5.79346	6.66851	4.02915	4.8243	4.39505	5.1804	5.74628	7.40273	6.06858	5.52692
LOC121470314	7.52545	8.45529	8.65907	9.48	9.61783	9.45875	10.0741	9.87316	10.2681	10.3173	7.6256	7.20748	8.02043	8.29296	8.58899	10.128	9.23321	9.42193
LOC121470315	5.15728	5.82835	6.40672	6.93646	6.50103	6.724	6.51768	6.4892	6.60456	6.27278	4.96236	5.35063	4.91028	4.91925	5.76871	5.51541	5.87474	6.81565
LOC121470316	5.58423	5.85709	6.25593	6.13961	6.38861	6.68632	8.03722	6.77344	7.2444	7.57937	7.00264	7.06788	6.8451	6.8193	7.70789	7.56121	8.49607	9.39591
LOC121470317	9.63438	8.29322	8.29601	8.72765	8.70011	9.19551	9.97373	9.40755	9.63415	9.89773	7.36288	7.92123	7.73004	9.37755	8.70968	8.95626	9.60622	8.49303
LOC121470318	5.39344	5.49285	5.8043	6.11839	5.89409	5.7911	5.53106	5.71815	5.943	5.63712	5.52664	5.43336	5.66588	4.97633	5.83385	5.57087	5.9751	5.57652
LOC121470319	5.35065	5.11569	5.30498	5.52253	5.52317	5.501	5.86657	4.84459	5.11436	5.35404	6.57065	6.05948	6.57827	5.47195	7.24196	7.43871	7.70775	6.49473
LOC121470320	4.73878	4.83871	4.90644	4.96137	5.52317	5.46727	5.50274	5.61613	5.622	5.72681	5.29742	5.06338	5.12258	4.85913	5.11911	6.41198	6.00697	5.57652
LOC121470321	4.97761	4.14862	4.90644	4.48407	4.14862	5.14607	4.87435	4.92491	4.79901	4.8822	5.165	4.95007	5.02123	4.40128	5.72346	5.57087	6.92086	5.42166
LOC121470322	5.99171	5.32266	5.2087	5.28377	5.77258	5.53368	6.0587	6.17278	5.419	6.37907	6.91595	6.57634	7.6185	7.98292	7.2185	6.15548	7.95084	6.82552
LOC121470323	4.82853	4.91838	4.97693	4.81509	4.5045	4.8608	5.07923	4.92491	5.30026	5.269	5.72142	5.1668	4.85046	4.97633	5.4982	4.75867	5.60665	4.39737
LOC121470324	4.82853	4.14862	4.73829	4.62196	4.93658	4.78688	5.58555	5.9532	5.55851	5.53959	5.96889	5.35063	5.34421	5.03074	4.87343	4.99736	5.42482	5.62431
LOC121470325	5.35065	5.22505	6.06216	5.93432	6.22201	5.98019	6.87766	6.0799	6.39176	6.97432	5.45469	6.57634	6.00062	6.4914	6.69	7.10403	7.3557	6.79571
LOC121470326	7.73144	7.63764	7.83783	8.42807	8.23474	8.27383	7.78751	7.83585	8.10802	7.78649	7.45039	7.16959	7.13886	7.68293	6.42958	7.55948	6.86731	6.21452
LOC121470327	4.14862	4.14862	4.14862	4.62196	4.65065	4.4697	4.74323	4.14862	4.14862	4.47951	4.17091	4.88895	4.57111	5.50864	5.3229	4.1973	5.42482	4.64047
LOC121470328	6.33506	6.47252	7.13329	7.78735	8.13787	7.988	7.93231	7.74796	7.58098	8.04366	5.37849	6.17936	5.72778	6.43765	6.41292	6.74891	6.5898	5.93671
LOC121470330	5.15728	5.27512	5.15646	6.27904	6.44601	6.49513	7.38612	6.66987	6.7883	6.65474	5.52664	4.51725	5.63381	4.85913	5.81249	6.78308	6.81887	6.07788
LOC121470331	4.14862	4.14862	4.14862	4.14862	4.14862	4.14862	4.4475	4.14862	4.14862	4.14862	3.84213	3.3842	3.84362	3.3842	3.94884	3.79476	4.2743	3.3842
LOC121470332	5.86175	4.63889	5.10088	5.32775	5.00971	5.6554	5.3143	5.57994	5.25722	4.47951	4.78295	4.0494	4.85046	4.79558	5.35384	5.62407	6.29069	5.07662
LOC121470333	5.15569	5.53007	4.97912	4.96352	4.85397	5.19114	4.98245	5.12752	5.52715	5.66554	5.83393	5.71683	5.26695	6.32006	6.23158	6.11023	7.33961	6.29401
LOC121470334	4.14862	4.91838	4.82796	4.72707	4.5045	5.19277	4.98378	4.14862	4.14862	4.14862	5.94352	5.75164	5.34421	4.29753	6.78934	6.5905	8.27804	6.50711
LOC121470335	4.14862	4.83871	4.73829	4.14862	4.65065	4.4697	4.87435	4.14862	4.47587	4.95054	5.89133	4.95007	6.14144	6.10968	7.57287	6.678	8.73719	6.46966
LOC121470336	4.90707	4.14862	4.14862	4.62196	5.00971	4.14862	5.94707	5.75022	5.52532	6.0518	4.90568	4.68219	4.29189	4.03532	5.22521	5.86216	6.52622	5.44879
LOC121470337	5.77643	6.524	6.9786	7.62666	8.36441	8.31125	8.76757	8.96538	9.21214	9.55803	6.58686	6.43077	6.00062	6.65705	6.75699	8.12121	7.77249	6.70234
LOC121470338	4.14862	4.14862	4.14862	4.14862	4.14862	4.14862	4.4475	4.75279	4.71305	4.61555	4.71597	4.31696	4.72007	4.72807	5.47059	4.95349	6.06858	5.24542
LOC121470339	4.49092	4.14862	4.14862	4.14862	4.14862	4.14862	4.14862	4.14862	4.14862	4.47951	4.28901	4.31696	4.48725	4.03532	4.72712	4.86034	4.88225	4.69285
LOC121470340	4.14862	4.49612	4.49063	4.14862	4.14862	4.4697	4.4475	4.64311	4.14862	4.61555	5.01637	4.88895	4.64832	4.65595	4.4932	4.44974	5.15361	4.15666
LOC121470341	4.14862	4.83871	4.63118	4.96137	5.00971	5.14607	6.54244	6.43538	6.48714	6.2162	5.49117	5.68725	5.34421	4.72807	6.76786	7.19111	8.01336	6.2947
LOC121470342	5.30591	5.05527	5.65083	5.68708	5.56242	6.21862	6.71495	6.86973	6.35838	7.26976	4.4838	5.30715	4.17343	4.29753	5.5517	7.84443	7.13375	6.86431
LOC121470343	4.73878	4.14862	4.14862	4.14862	4.14862	4.78688	4.14862	4.14862	4.71305	4.71926	4.64441	3.3842	3.84362	5.47195	4.77812	4.51983	4.2743	3.93363
LOC121470344	4.73878	4.74766	4.49063	5.02463	4.5045	4.4697	4.14862	4.64311	4.14862	4.47951	5.21074	4.42274	4.78723	4.79558	3.78473	3.9629	3.3842	3.3842
LOC121470345	7.21173	7.23501	7.67746	7.51268	8.21281	7.75635	8.1042	8.3076	8.36734	8.43261	8.61677	7.17854	8.18699	7.7278	8.43659	8.71257	9.69491	9.25847
LOC121470346	4.14862	4.14862	4.14862	4.14862	4.14862	4.14862	4.14862	4.14862	4.14862	4.14862	4.02915	3.85663	4.57111	3.3842	4.4932	4.51983	4.88225	3.93363
LOC121470347	7.74536	7.30932	7.10156	7.10023	6.7616	6.74855	6.64856	6.45356	6.37517	6.46152	7.45235	7.76117	8.01448	7.68918	8.05905	7.27318	7.89381	7.59634
LOC121470348	4.14862	4.91838	4.14862	4.14862	4.14862	4.14862	4.14862	4.14862	4.14862	4.14862	4.02915	5.06338	4.78723	4.03532	5.25863	5.15812	5.72818	4.15666
LOC121470350	4.14862	4.14862	4.14862	4.14862	4.14862	4.98798	4.98378	4.99702	4.47587	4.14862	4.78295	4.51725	3.3842	3.3842	4.72712	4.64627	5.0914	4.92193
LOC121470351	4.14862	4.14862	4.14862	4.14862	4.14862	4.14862	4.14862	4.14862	4.14862	4.14862	3.3842	3.3842	4.29189	3.3842	4.17779	4.1973	4.71755	4.05513
LOC121470352	4.90707	5.45289	5.71469	5.41017	5.56242	5.7652	5.92744	5.28443	5.21208	6.00711	4.4838	5.39267	5.34421	5.1804	6.17022	5.45748	6.5898	5.30695
LOC121470353	4.14862	4.14862	4.73829	4.62196	5.52317	5.95811	7.45758	5.75022	5.45566	6.62676	5.068	4.88895	4.48725	3.3842	6.69	8.49627	6.5898	6.32309
LOC121470354	4.14862	4.14862	4.63171	4.48444	4.50488	4.86156	5.47139	5.17879	5.457	5.06916	5.25064	5.16738	5.42356	5.80027	5.25923	6.80628	6.34189	6.25181
LOC121470355	5.10165	5.36798	5.39245	5.52253	5.0765	5.46727	4.98378	5.68515	5.25722	4.80614	5.37849	5.58441	5.72778	5.93744	6.15354	5.81781	6.56893	6.07788
LOC121470356	5.58423	5.22505	5.04132	5.23766	5.00971	4.8608	5.90749	4.49913	5.34145	4.95054	6.86394	6.00844	6.32896	6.4914	7.06901	7.24092	7.69826	6.14338
LOC121470357	4.73878	5.22505	4.14862	4.48407	4.93658	5.04419	5.12303	5.54251	5.00374	5.22343	3.3842	4.75561	5.02123	5.22645	5.95541	6.30553	5.90902	5.03983
LOC121470358	4.97761	5.49285	5.65083	5.59132	5.39582	6.06479	6.00414	5.23398	5.11436	5.22343	7.40781	7.18514	6.73267	5.82828	8.10227	8.27601	9.21673	7.2767
LOC121470359	6.08663	6.58971	6.8692	7.58348	7.23393	7.58961	7.09879	7.22004	6.4561	6.77398	6.52089	6.39189	6.22793	6.52613	6.65528	6.53794	7.79936	6.98353
LOC121470360	5.04206	5.53136	6.21533	7.03702	7.56998	7.32676	7.62468	7.71196	7.01428	7.27861	5.69089	5.35063	5.17022	5.93744	6.75699	7.59346	6.80113	7.36017
LOC121470361	4.14862	4.14862	4.14862	4.14862	4.14862	4.78688	5.34827	4.75279	5.65243	5.4693	5.86446	5.68725	4.85046	5.13255	9.01448	6.51091	7.4829	5.47536
LOC121470362	4.63159	4.74766	4.73829	4.62196	5.0765	4.98798	5.47364	4.99702	4.71305	5.88774	4.4838	4.60315	4.48725	4.40128	5.72346	5.57087	5.9751	5.30695
LOC121470363	4.14862	4.14862	4.14862	4.14862	4.14862	4.14862	4.14862	4.14862	4.14862	4.14862	4.02915	3.3842	3.3842	3.3842	3.78473	3.79476	3.90348	3.3842
LOC121470364	4.14862	4.14862	4.49063	4.14862	4.5045	4.14862	4.81226	4.14862	4.71305	4.14862	4.17091	4.42274	4.78723	4.97633	4.07359	3.79476	4.80302	4.15666
LOC121470365	4.14862	4.14862	4.14862	4.14862	4.14862	4.14862	4.14862	4.14862	4.14862	4.14862	4.56742	3.3842	3.3842	3.84655	4.87343	4.1973	5.83957	4.15666
LOC121470366	11.1897	11.5945	11.4189	11.1782	11.0491	10.7138	10.1451	10.1649	9.91637	10.1799	10.9831	10.3971	10.1661	10.4115	9.77601	10.207	9.17031	9.93084
LOC121470367	4.14862	4.14862	4.14862	4.14862	4.65065	4.14862	4.57055	4.75279	4.47587	4.14862	4.02915	4.68219	4.03124	3.84655	4.617	4.37376	4.71755	4.32486
LOC121470368	4.90707	4.49612	4.14862	4.89215	4.65065	4.60176	5.34827	5.06289	5.52532	4.61555	7.18296	6.70825	7.62634	7.73395	5.95541	6.06451	7.03128	5.44879
LOC121470369	4.49092	4.14862	4.14862	4.14862	4.14862	4.14862	4.57055	4.64311	4.61044	4.71926	4.02915	3.85663	4.17343	4.79558	4.17779	4.58508	4.11471	3.93363
LOC121470370	4.82853	4.49612	4.82796	4.96137	5.00971	5.43241	6.90614	5.92622	5.96622	6.55416	6.0659	5.47281	5.81557	6.01393	6.65528	7.88143	8.12372	6.9923
LOC121470371	4.14862	4.14862	4.14862	4.14862	4.14862	5.04419	4.14862	4.14862	5.11436	4.14862	5.25483	3.3842	3.3842	6.38175	6.13666	7.42443	7.1478	3.3842
LOC121470372	4.63159	4.14862	4.14862	4.14862	4.14862	4.4697	4.57055	4.49913	4.14862	4.14862	4.28901	3.85663	4.03124	4.03532	4.4932	4.58508	4.80302	4.05513
LOC121470373	4.14862	4.14862	4.63118	4.14862	4.14862	5.23716	5.20445	4.49913	5.25722	4.61555	6.19968	6.48714	6.71797	6.08636	6.83135	7.10403	8.07327	6.39162
LOC121470374	4.14862	4.14862	4.14862	4.14862	4.14862	4.14862	4.14862	4.14862	4.14862	4.14862	3.3842	4.42274	4.39505	3.3842	4.617	4.37376	5.47272	4.39737
LOC121470375	4.14862	4.14862	4.14862	4.48407	4.14862	4.14862	4.93116	4.64311	4.14862	4.14862	5.59482	4.68219	4.78723	4.97633	7.01549	6.17298	7.73585	5.67043
LOC121470376	4.14862	4.83871	4.14862	4.48407	5.0765	5.5654	7.07404	5.28443	5.7391	6.65474	6.71019	6.62726	6.65758	6.74785	8.09801	9.06075	9.47698	7.4893
LOC121470377	4.63159	4.49612	4.14862	5.02463	5.0765	5.86554	6.59064	5.87039	5.7666	6.69565	4.56742	4.19541	4.39505	4.40128	6.2507	7.01128	6.90436	6.04393
LOC121470378	4.14862	4.14862	4.14862	4.48407	5.00971	4.92724	5.03295	4.64311	4.47587	5.43231	4.96236	4.68219	4.39505	4.65595	5.29118	5.19516	6.31611	5.14698
LOC121470379	4.97761	5.41132	5.61748	6.37018	7.06613	6.89824	7.26076	7.14582	6.44031	6.74836	3.3842	5.06338	4.03124	5.61289	7.40316	6.79429	6.23841	6.88331
LOC121470380	4.63159	4.14862	4.14862	4.14862	4.14862	5.04419	4.87435	4.14862	4.14862	4.47951	4.4838	4.60315	4.57111	3.3842	4.77812	4.29038	5.56351	3.93363
LOC121470381	8.10902	8.47442	8.44241	8.73794	8.77861	8.44482	8.77842	8.90791	8.48124	8.85034	10.0543	10.2982	9.99149	9.47975	9.78135	10.409	11.4631	9.79575
LOC121470382	5.15728	4.83871	5.34969	5.02463	5.24993	5.23716	4.98378	4.92491	5.30026	4.71926	6.45168	6.31073	6.20681	5.47195	6.13666	6.45524	7.71718	6.73415
LOC121470383	7.35726	7.64661	8.09102	7.80622	7.99732	7.77079	6.9155	7.86396	7.782	7.22465	9.24381	9.65035	8.30036	7.26949	8.94027	8.7197	10.1539	8.42617
LOC121470384	5.9668	5.41132	6.4929	7.1607	7.16921	7.62254	8.75485	7.77612	7.53856	8.29765	6.91595	6.64383	6.77588	7.81952	8.62793	9.11715	9.12074	7.79408
LOC121470385	4.73878	5.22505	5.34969	5.7754	5.77258	5.95811	5.61181	5.78143	5.943	5.91257	4.56742	4.19541	4.85046	4.57832	5.4982	5.26606	5.87474	6.00912
LOC121470386	5.47396	4.83871	4.82796	5.08314	5.00971	5.19277	5.16469	5.50374	5.68206	4.8822	5.11748	6.10869	5.07299	5.61289	6.11958	5.57087	7.39153	5.44879
LOC121470387	5.10165	5.11569	4.49063	4.48407	4.93658	4.98798	4.4475	5.28443	5.49106	4.95054	4.39186	4.19541	4.29189	4.17838	4.96124	4.44974	4.88225	4.69285
LOC121470388	4.49092	4.83871	4.49063	5.23766	4.8551	4.92724	4.87435	5.54251	5.30026	5.013	4.78295	5.43336	5.07299	4.29753	5.74628	5.77194	6.26479	5.30695
LOC121470389	4.14862	4.14862	4.14862	4.14862	4.5045	4.70248	4.14862	4.14862	4.79901	4.61555	6.0659	5.78271	5.34421	4.91925	6.29685	5.72445	7.26844	4.96258
LOC121470390	4.14862	4.91838	4.97693	4.72707	4.93658	5.19277	5.3143	4.99702	4.79901	4.8822	4.17091	4.60315	5.02123	5.1804	5.11911	5.23112	6.03812	4.69285
LOC121470391	5.47396	5.73768	5.8043	6.11839	5.92264	6.69899	8.21159	7.38547	7.51686	8.02292	6.64987	6.75471	6.4768	6.62545	6.89211	9.26226	8.68059	7.31207
LOC121470392	6.10928	6.2015	5.8327	6.72386	7.1802	6.96219	7.71202	7.75505	7.4497	7.94236	7.57014	6.62726	6.99863	7.45949	8.51739	7.93772	8.94369	8.21518
LOC121470393	4.14862	4.14862	4.63118	4.81509	5.19582	4.4697	4.4475	5.42163	5.25722	5.31245	4.90568	4.51725	4.48725	4.29753	5.97465	5.26606	5.60665	4.87977
LOC121470394	4.14862	4.49612	4.82796	4.14862	4.14862	4.14862	4.14862	4.49913	4.79901	4.61555	4.39186	4.75561	4.29189	3.84655	4.87343	4.29038	5.60665	3.93363
LOC121470395	4.14862	4.14862	4.14862	4.14862	4.14862	4.14862	4.14862	4.14862	4.14862	4.14862	4.28901	4.0494	4.39505	4.17838	5.11911	4.37376	5.76635	4.24535
LOC121470396	4.90707	4.14862	4.90644	5.23766	4.65065	5.23716	5.16469	4.14862	5.11436	5.269	4.02915	5.26211	4.29189	3.3842	5.22521	6.52449	5.21279	4.79035
LOC121470397	6.46072	6.8776	7.68791	8.15874	8.80751	8.47801	9.27466	8.41237	8.48802	9.17367	8.1902	7.59363	8.05565	8.40779	9.77221	10.4467	9.88224	9.83177
LOC121470399	5.58423	5.63928	5.61748	5.52253	5.39582	5.59622	5.24253	4.92491	4.79901	5.17546	5.62762	6.00844	5.8436	5.79955	5.99363	6.00689	5.87474	6.61382
LOC121470400	4.14862	4.14862	4.14862	4.62196	4.8551	4.8608	5.12303	4.49913	4.61044	4.47951	4.39186	4.42274	4.29189	5.13255	5.72346	4.70398	4.95625	4.64047
LOC121470401	4.14862	4.14862	4.73829	4.14862	4.65065	4.14862	4.4475	4.14862	4.47587	4.80614	3.3842	3.3842	3.3842	3.84655	3.78473	4.99736	3.3842	4.46432
LOC121470402	7.97678	4.98992	5.15646	5.65607	4.93658	5.6554	5.92744	4.64311	5.06094	6.11597	4.28901	4.51725	4.03124	3.3842	4.4932	4.51983	4.6245	4.69285
LOC121470403	9.52801	9.50954	9.53546	9.92822	10.304	10.3639	11.1957	10.979	10.9654	11.199	8.88758	9.32141	8.53461	8.68321	10.1395	11.2	10.3616	10.0446
LOC121470404	4.14862	4.74766	4.63118	4.48407	5.6003	5.59622	6.20948	6.45356	6.05496	6.569	4.39186	4.19541	4.85046	4.03532	5.47059	4.86034	5.6889	5.52692
LOC121470405	4.14862	4.14862	4.14862	4.14862	4.14862	4.14862	4.74323	4.14862	4.87428	4.71926	5.068	5.87182	4.64832	4.29753	5.70025	5.64989	7.01602	5.55196
LOC121470407	9.19681	9.2183	9.34403	9.63562	9.86393	9.88558	10.2779	10.2398	10.4216	10.3307	10.4006	10.1103	10.0728	10.3172	10.4429	10.1928	10.1993	10.4311
LOC121470408	13.3241	13.62	13.684	13.6899	13.3742	13.6611	12.0991	12.5616	12.4874	12.41	13.5603	13.6014	13.5396	13.587	13.5073	13.045	12.5817	13.9218
LOC121470409	4.49092	4.14862	5.04132	4.81509	4.65065	4.60176	4.14862	4.49913	4.14862	4.47951	5.165	3.3842	4.85046	4.29753	5.00274	4.75867	5.80346	4.52669
LOC121470410	4.14862	4.49612	4.49063	4.14862	4.5045	4.14862	4.14862	4.92491	5.21208	4.14862	3.3842	3.3842	4.29189	3.3842	5.11911	5.74841	4.80302	4.83597
LOC121470416	6.65191	4.98992	4.14862	4.72707	4.14862	4.60176	5.44371	4.49913	5.16458	5.72681	5.25483	7.8629	4.96709	3.84655	3.94884	4.29038	5.32327	5.24542
LOC121470418	4.14862	4.14862	4.14862	4.14862	4.5045	4.4697	4.74323	4.14862	4.14862	5.013	5.01637	5.26211	4.85046	5.67807	5.35384	5.59774	5.72818	5.00184
LOC121470419	6.33506	6.65236	6.93104	7.81866	8.57241	8.49579	9.38105	8.96842	9.04931	9.49194	5.068	5.61959	4.48725	4.03532	6.38479	7.60616	7.44932	6.50711
LOC121470420	4.14862	4.14862	4.14862	4.48407	4.76195	5.53368	5.2791	5.06289	4.94191	5.86239	5.45469	5.43336	5.30293	4.29753	6.45407	5.81781	7.20268	5.7999
LOC121470421	5.60364	4.74113	4.63616	4.14862	4.14862	4.91883	5.17484	5.07209	5.40939	4.88967	7.56673	8.16424	7.84147	5.42604	5.88875	5.25842	6.20146	5.35765
LOC121470422	5.10165	4.98992	5.47291	5.02463	4.65065	4.78688	4.14862	4.14862	4.14862	5.50503	5.59482	5.68725	4.72007	5.82828	5.83385	5.74841	6.23841	5.57652
LOC121470423	4.14862	4.14862	4.14862	4.14862	4.14862	4.14862	4.14862	4.14862	4.14862	4.14862	3.84213	4.0494	4.03124	4.17838	3.3842	3.3842	4.80302	4.15666
LOC121470424	5.20956	4.91838	4.14862	5.08314	4.14862	4.98798	4.98378	4.84459	4.71305	5.17546	5.165	4.60315	4.91028	3.3842	5.57765	6.11981	6.21151	4.87977
LOC121470425	4.97761	4.91838	5.25808	5.68708	6.2657	6.00189	6.07637	6.4715	6.39176	6.569	4.90568	4.60315	4.78723	5.13255	5.44239	6.62866	4.95625	6.07788
LOC121470426	7.48837	8.17256	8.72572	9.13644	9.35917	9.51628	10.4529	10.0335	9.7832	10.2425	7.79481	7.57172	7.8989	9.72912	10.0736	9.82107	9.2193	9.61654
LOC121470427	4.63159	4.91838	4.97693	4.14862	4.8551	4.60176	5.03295	4.75279	4.79901	4.61555	4.02915	5.68725	5.66588	5.93744	5.93589	4.99736	4.88225	5.24542
LOC121470428	5.54872	4.83871	5.54762	5.32775	5.39582	6.00189	6.45369	5.54251	5.68206	6.2162	5.37849	6.1562	5.63381	6.32352	5.74628	5.11991	5.64841	5.39394
LOC121470429	4.14862	4.14862	4.49063	4.14862	4.14862	4.14862	4.14862	4.14862	4.47587	4.14862	5.21074	5.26211	4.78723	3.3842	6.08475	5.84017	6.985	5.5014
LOC121470430	4.14862	4.14862	4.49063	4.14862	4.5045	4.4697	4.66446	4.64311	4.47587	4.14862	5.72142	4.88895	4.96709	5.39528	4.26877	4.1973	5.37506	3.93363
LOC121470432	4.49092	4.63889	4.63118	5.13776	5.39582	5.7652	5.78026	5.12378	5.00374	5.57307	4.4838	4.51725	4.03124	4.57832	5.57765	5.57087	6.1561	4.39737
LOC121470433	4.63159	4.14862	4.14862	4.14862	4.14862	4.4697	4.14862	4.14862	4.14862	4.14862	3.84213	3.85663	3.3842	3.84655	3.94884	3.79476	4.11471	4.05513
LOC121470435	4.14862	4.14862	4.14862	4.48407	4.14862	4.14862	4.14862	4.14862	5.38098	4.47951	4.39186	4.31696	3.84362	3.3842	5.04281	4.75867	5.60665	4.58523
LOC121470436	4.14862	4.14862	4.14862	4.14862	4.14862	4.14862	4.14862	4.14862	4.14862	4.14862	3.84213	3.3842	3.84362	3.3842	3.78473	3.3842	4.11471	3.93363
LOC121470437	4.90707	4.14862	4.63118	4.14862	4.14862	4.4697	4.87435	4.84459	4.87428	4.47951	4.02915	4.51725	5.42293	3.3842	4.42461	4.64627	4.80302	4.52669
LOC121470438	4.63502	4.7519	4.63461	5.34243	4.94209	5.47612	5.51179	5.03609	4.87937	5.18253	6.01934	5.62056	5.34509	5.85144	6.90046	6.92357	8.04501	5.86128
LOC121470439	4.14862	4.14862	4.14862	4.14862	4.14862	4.14862	4.14862	4.14862	4.14862	4.14862	4.17091	4.19541	4.39505	4.17838	4.77812	4.75867	5.87474	3.93363
LOC121470440	4.63159	4.74766	4.63118	4.72707	4.14862	4.70248	4.81226	4.84459	4.47587	4.71926	4.96236	5.51108	5.07299	4.79558	4.96124	4.86034	5.0914	4.46432
LOC121470441	4.14862	4.14862	4.14862	4.14862	4.14862	4.78688	5.03295	4.14862	4.14862	4.71926	4.17091	3.85663	4.03124	4.03532	4.35029	4.58508	5.0914	4.15666
LOC121470442	6.66668	6.68264	6.9189	6.31626	6.58798	6.64757	6.83876	6.65441	6.30665	6.64082	5.78048	5.78271	5.89798	5.61289	6.86205	7.75609	8.0511	6.61382
LOC121470443	4.49092	4.14862	4.14862	4.14862	4.5045	4.14862	4.4475	4.14862	4.61044	4.47951	5.01637	4.51725	4.64832	5.1804	4.17779	4.1973	4.2743	3.93363
LOC121470444	4.14862	4.14862	4.14862	4.14862	4.14862	4.4697	4.57055	4.14862	4.14862	4.47951	5.49117	5.26211	6.09609	6.56002	4.91818	6.39726	5.0914	5.89901
LOC121470445	4.49092	4.14862	4.14862	4.72707	4.14862	4.4697	4.57055	4.49913	4.94191	4.80614	4.64441	3.85663	3.84362	3.3842	4.35029	4.09064	4.11471	3.77387
LOC121470446	4.14862	4.14862	4.14862	4.14862	4.14862	4.70248	4.14862	4.14862	4.14862	4.14862	3.3842	3.3842	3.3842	3.3842	4.17779	4.29038	4.52191	4.05513
LOC121470447	4.14862	4.14862	4.14862	4.14862	4.65065	4.14862	4.14862	4.14862	4.14862	4.14862	4.02915	3.3842	4.03124	3.3842	3.3842	4.09064	4.40683	3.3842
LOC121470448	4.81953	5.20955	5.88554	7.26632	7.26082	7.5599	7.72733	6.82501	5.89811	6.92145	7.08863	6.58734	6.58559	6.36963	10.2257	8.54045	8.74665	9.56443
LOC121470449	4.14862	4.14862	4.14862	4.14862	4.14862	4.14862	4.14862	4.14862	4.14862	4.14862	3.84213	3.3842	3.3842	3.3842	4.07359	4.09064	4.52191	3.77387
LOC121470450	4.14862	4.14862	4.14862	4.14862	4.5045	4.60176	5.12303	4.14862	4.47587	4.47951	4.4838	3.85663	4.29189	4.03532	5.41355	4.70398	5.42482	4.52669
LOC121470451	4.14862	4.14862	4.14862	4.14862	4.14862	4.14862	4.66446	4.49913	5.30026	4.71926	4.02915	3.3842	4.29189	4.29753	4.17779	5.08045	5.56351	3.77387
LOC121470452	4.14862	4.14862	4.14862	4.14862	4.5045	4.98798	4.4475	4.14862	4.14862	4.47951	4.02915	4.51725	4.39505	3.3842	4.55708	4.90787	4.71755	3.93363
LOC121470453	4.14862	4.14862	4.14862	4.14862	4.65065	4.60176	4.14862	4.14862	4.47587	4.47951	4.39186	4.19541	4.03124	3.3842	4.77812	3.9629	4.52191	4.24535
LOC121470454	4.14862	4.14862	4.14862	4.14862	4.14862	4.60176	4.66446	4.14862	4.14862	4.80614	4.96886	4.82026	5.19292	4.44153	6.41739	5.67094	6.4335	6.54953
LOC121470455	4.73878	4.14862	4.14862	4.14862	4.5045	4.70248	4.66446	4.14862	4.61044	4.95054	4.64441	3.85663	4.39505	4.03532	4.17779	4.44974	4.40683	3.3842
LOC121470456	5.15728	5.05527	5.47291	5.7467	6.15356	6.37221	7.74343	6.89604	7.09528	7.17804	4.39186	5.0081	4.78723	5.27083	6.41292	9.44432	6.56893	6.44412
LOC121470457	4.14862	4.14862	4.14862	4.14862	4.76195	4.4697	4.74323	4.64311	4.79901	5.013	4.17091	4.0494	4.48725	3.84655	4.42461	4.86034	4.11471	3.3842
LOC121470458	4.14862	4.14862	4.49063	4.14862	4.14862	4.14862	4.57055	4.49913	4.61044	4.14862	3.3842	3.3842	3.3842	4.03532	4.35029	4.29038	5.0914	3.77387
LOC121470459	6.04008	6.24384	6.08521	5.90925	6.38861	5.73872	6.47965	6.63877	6.2156	6.53916	6.85063	5.75164	6.00062	6.28331	6.85189	6.5905	6.76498	5.84042
LOC121470460	5.47396	6.45491	6.58947	7.11049	7.57827	8.09005	9.40727	8.27168	8.01572	8.88394	5.37849	6.00844	5.81557	6.38175	7.7736	10.3948	9.72561	8.13475
LOC121470461	4.82853	4.98992	4.97693	5.59132	5.89409	6.02321	6.73638	6.55774	6.40814	5.91257	7.82144	7.88379	8.45337	7.63511	7.70789	8.53655	8.70444	7.38029
LOC121470462	5.51199	4.98992	4.90644	5.02463	5.56242	5.7652	5.78026	5.57994	5.49106	5.53959	5.94352	6.1562	7.25338	7.27962	7.80536	7.33561	8.40581	7.2623
LOC121470463	4.14862	4.14862	4.14862	4.89215	4.14862	4.14862	4.98378	4.14862	4.14862	4.14862	4.78295	5.54826	4.72007	4.17838	5.83385	5.77194	6.1561	5.62431
LOC121470464	7.56132	8.13824	8.91285	9.26452	9.72645	9.75703	10.3747	10.1083	10.0368	10.2321	7.39725	7.49493	6.96186	7.84434	9.38268	10.8466	9.84753	9.92382
LOC121470465	4.14862	4.98992	4.14862	5.32775	5.13824	5.53368	5.90749	5.18059	5.419	6.07355	5.89133	5.51108	5.66588	5.57905	6.49406	6.06451	6.3656	5.75812
LOC121470466	6.25745	6.30486	6.40672	7.03702	7.74192	7.54218	7.82397	7.28067	7.70752	7.62152	6.73942	5.81307	6.83152	7.68918	7.23418	7.46685	6.65064	6.85471
LOC121470467	4.49092	4.14862	4.63118	4.14862	4.14862	4.14862	4.14862	4.14862	4.14862	4.14862	5.80905	5.26211	4.03124	4.29753	5.29118	4.90787	5.80346	4.87977
LOC121470468	4.14862	4.63889	4.14862	4.14862	4.14862	4.14862	4.14862	4.14862	4.14862	4.14862	4.64441	4.0494	4.29189	4.29753	4.77812	4.75867	6.4134	4.39737
LOC121470469	4.49092	4.14862	4.63118	4.48407	4.5045	4.70248	4.66446	4.49913	4.14862	4.14862	3.3842	3.3842	3.3842	3.3842	3.78473	4.29038	4.11471	4.24535
LOC121470470	5.86175	6.55726	5.94003	6.09681	5.95053	5.39633	6.53012	5.54251	5.68206	5.83649	7.51245	6.92667	6.42317	5.9889	7.34662	6.69007	8.43463	6.77549
LOC121470471	4.63159	4.14862	4.63118	5.98296	5.97779	6.6344	7.78427	7.12388	7.45732	7.76617	3.3842	3.3842	3.3842	3.3842	5.57765	6.48335	5.76635	6.44412
LOC121470472	5.14393	5.13588	5.15327	4.59093	5.19624	4.62459	4.53388	4.14862	5.03621	4.71657	6.65007	5.25653	5.94787	7.09408	5.75629	6.09981	7.06083	5.34992
LOC121470473	4.14862	4.14862	4.14862	4.14862	4.14862	4.14862	4.14862	4.14862	4.14862	4.14862	3.3842	3.3842	3.3842	3.3842	3.3842	3.3842	3.3842	3.3842
LOC121470474	4.14862	4.14862	4.14862	4.14862	4.14862	4.14862	4.14862	4.14862	4.14862	4.14862	3.3842	3.3842	3.3842	3.3842	3.3842	3.3842	3.3842	3.3842
LOC121470475	4.14862	4.14862	4.14862	4.14862	4.14862	4.14862	4.14862	4.14862	4.14862	4.14862	3.3842	3.3842	3.3842	3.3842	3.3842	3.3842	3.3842	3.3842
LOC121470490	4.14862	4.14862	4.14862	4.14862	4.14862	4.14862	4.14862	4.14862	4.14862	4.14862	4.02915	4.19541	4.03124	3.3842	3.94884	3.3842	3.3842	3.3842
LOC121470491	4.14862	4.14862	4.14862	4.14862	4.14862	4.14862	4.14862	4.14862	4.14862	4.14862	3.3842	3.3842	3.3842	3.3842	3.3842	3.3842	3.3842	3.3842
LOC121470496	4.14862	4.14862	4.14862	4.14862	4.14862	4.14862	4.14862	4.14862	4.14862	4.14862	3.3842	3.3842	3.3842	3.3842	3.3842	3.3842	4.11471	3.3842
LOC121470497	4.90707	4.74766	4.97693	5.41017	6.22201	6.12468	7.88152	6.92186	7.43434	7.60761	5.59482	5.95542	5.92437	6.9774	6.35609	8.08543	7.21608	6.98353
LOC121470498	4.14862	4.14862	4.82796	4.14862	4.14862	4.98798	5.07923	4.64311	4.94191	4.61555	5.25483	5.26211	4.48725	5.03074	6.04903	6.00689	6.54774	5.24542
LOC121470499	4.14862	4.98992	4.14862	4.14862	4.14862	4.4697	4.14862	5.06289	5.06094	4.47951	4.84602	5.06338	5.56723	4.57832	6.18669	6.17298	6.80113	5.27657
LOC121470500	4.82853	5.05527	5.74534	5.18911	5.86486	5.91271	7.24612	6.4892	6.91714	6.569	5.37849	5.1668	5.81557	5.67807	6.32678	6.66582	6.5898	5.6929
LOC121470501	8.06557	8.46882	8.90466	9.64006	10.0479	9.99788	10.5663	10.6139	10.4832	10.623	8.46903	9.37277	8.7154	9.35326	8.53422	10.2696	10.7666	8.90892
LOC121470502	4.14862	4.14862	4.14862	4.14862	4.14862	4.14862	4.14862	4.14862	4.14862	4.14862	4.4838	3.3842	3.3842	3.3842	3.94884	4.29038	5.37506	4.24535
LOC121470503	4.73878	4.14862	5.04132	5.7467	5.67238	5.7911	6.04078	5.68515	5.49106	6.09494	5.89133	5.43336	5.17022	5.57905	5.4982	6.19026	6.52622	5.27657
LOC121470504	4.14862	4.63889	4.14862	4.72707	4.8551	5.04419	4.14862	4.14862	4.61044	4.14862	5.62762	6.00844	5.38417	4.29753	6.21907	5.64989	6.985	4.87977
LOC121470505	10.851	11.5675	11.4191	11.6094	11.6309	11.5563	11.4242	11.88	11.9748	11.9012	10.3444	10.3376	9.71933	9.65457	10.6145	10.6167	10.7736	10.4236
LOC121470506	4.14862	4.14862	4.63118	4.48407	4.5045	4.70248	4.14862	4.14862	4.14862	4.71926	4.64441	4.51725	5.38417	4.03532	4.77812	4.58508	5.47272	4.15666
LOC121470507	4.14862	4.63889	4.49063	4.14862	4.14862	4.4697	4.4475	4.49913	4.14862	4.14862	5.11748	4.75561	4.57111	4.17838	4.42461	5.30005	5.32327	4.24535
LOC121470508	4.14862	4.14862	4.14862	4.62196	4.93658	5.04419	5.63747	5.18059	4.61044	4.8822	5.72142	6.05948	5.66588	5.54432	6.60761	6.97242	6.54774	6.71302
LOC121470509	6.06357	5.17207	4.97693	5.32775	5.56242	5.43241	6.22519	5.50374	5.84541	5.22343	8.21619	7.8629	8.14556	8.97763	7.57287	7.84443	7.50487	7.45809
LOC121470510	4.49092	4.14862	4.49063	4.14862	4.14862	4.70248	4.57055	4.14862	4.14862	4.47951	4.4838	4.51725	4.57111	5.27083	4.42461	5.03963	5.42482	4.46432
LOC121470511	4.63159	4.49612	4.63118	4.72707	4.76195	4.8608	4.57055	4.64311	4.94191	5.57307	5.9938	4.42274	6.26923	6.32352	5.52522	5.36538	5.72818	5.52692
LOC121470512	4.14862	4.14862	4.49063	4.62196	4.5045	4.60176	4.4475	4.49913	4.14862	4.14862	5.01637	4.88895	3.3842	4.85913	5.08157	4.95349	6.26479	4.46432
LOC121470513	7.35726	7.45402	7.48324	8.05237	8.00346	7.43486	7.51954	8.18012	7.98458	8.28466	6.22076	7.32446	6.77588	8.32253	6.48086	7.26519	6.29069	6.92974
LOC121470515	6.33506	6.50706	6.76408	7.53138	8.55166	8.98522	9.71997	9.35693	9.47828	9.84066	7.07296	6.81438	6.81782	7.74857	7.96849	11.5145	9.07756	8.9714
LOC121470517	4.49092	4.49612	4.97693	4.81509	5.13824	5.32002	5.07923	5.28443	5.38098	5.88774	4.78295	5.06338	5.07299	4.40128	5.08157	5.23112	5.51891	5.21348
LOC121470518	4.14862	4.14862	4.63118	4.62196	4.65065	4.8608	5.50274	4.92491	4.14862	5.07079	4.90568	4.31696	5.07299	3.84655	4.91818	5.54343	6.31611	4.58523
LOC121470519	6.84545	6.92857	7.0581	7.781	7.72712	8.41959	8.97481	8.65811	8.15268	8.59269	7.10686	7.11594	7.31299	7.71918	7.87185	8.12121	8.42891	7.83832
LOC121470520	4.14862	4.14862	4.49063	4.14862	4.65065	4.14862	4.4475	4.14862	4.47587	4.14862	4.02915	4.19541	4.78723	4.03532	4.8268	3.79476	4.40683	4.39737
LOC121470521	4.14862	4.14862	4.14862	4.14862	4.14862	4.4697	4.14862	4.14862	4.14862	4.14862	4.91678	5.03149	4.37568	4.13982	5.23738	4.73314	6.41174	4.50503
LOC121470522	4.73878	4.49612	4.73829	4.72707	5.00971	5.23716	5.2791	4.75279	4.94191	5.013	4.4838	4.31696	4.48725	5.1804	5.29118	5.33313	6.50437	4.83597
LOC121470524	6.23508	6.54432	7.37092	7.90239	8.33416	8.08814	8.24885	8.34056	8.29376	8.71221	6.14429	7.46955	6.471	7.43435	7.12596	8.73667	9.23759	8.73597
LOC121470525	6.9687	8.0435	8.91433	10.129	10.4114	10.7319	10.7441	10.2978	10.5248	10.9661	6.50391	6.2683	6.16358	7.48594	8.50135	9.8911	9.81593	9.70369
LOC121470528	4.14862	4.14862	4.14862	4.14862	4.14862	4.4697	4.87435	4.84459	4.14862	4.71926	4.56742	3.3842	4.78723	5.13255	4.96124	4.75867	5.37506	4.46432
LOC121470529	4.14862	4.14862	4.14862	4.48407	4.14862	4.14862	4.14862	4.14862	4.14862	4.14862	3.3842	4.42274	4.03124	3.3842	4.17779	5.08045	4.95625	3.93363
LOC121470530	4.14862	4.14862	4.14862	4.14862	4.14862	4.14862	4.14862	4.14862	4.14862	4.14862	3.3842	3.3842	3.3842	4.17838	3.94884	3.3842	3.3842	3.77387
LOC121470531	4.14862	4.14862	4.14862	4.48407	4.65065	4.98798	4.57055	4.99702	4.14862	4.14862	4.71597	4.19541	4.48725	4.57832	4.8268	5.08045	5.0914	4.83597
LOC121470532	5.86175	5.99133	5.8327	6.16048	6.2657	5.98019	6.34441	6.19498	6.28894	5.96075	6.71019	6.33147	7.0107	6.79115	6.32678	6.48335	7.0761	6.83532
LOC121470533	5.15728	4.14862	4.63118	4.14862	4.14862	4.14862	4.14862	4.14862	4.14862	4.14862	6.34251	5.39157	4.88388	4.00137	6.14103	4.9619	5.8975	3.83571
LOC121470534	4.68222	4.14862	4.14862	4.14862	4.14862	4.14862	4.47904	4.81575	4.43014	4.43327	4.84121	5.30115	5.00347	4.97117	5.25275	4.80598	6.68138	5.20771
LOC121470536	4.49092	4.14862	4.73829	5.41017	5.0765	5.23716	5.20445	5.84147	5.419	5.22343	5.52664	4.75561	5.75769	4.72807	5.19086	5.19516	5.72818	5.89901
LOC121470537	4.14862	4.14862	4.14862	4.48407	4.5045	4.70248	4.14862	4.99702	4.79901	5.12474	3.3842	3.3842	4.03124	4.17838	3.94884	6.32124	4.40683	3.3842
LOC121470538	4.14862	5.17207	4.14862	4.81509	4.76195	4.60176	4.57055	5.06289	4.47587	4.14862	4.28901	3.85663	4.17343	4.17838	4.07359	4.51983	5.32327	4.92193
LOC121470539	5.43449	5.17207	6.40672	5.98296	5.77258	5.93562	6.30097	5.23398	5.943	6.27278	6.52089	6.61049	6.18536	6.77686	6.79996	6.06451	7.60989	5.47536
LOC121470540	4.14862	4.14862	4.14862	4.14862	4.14862	4.14862	4.14862	4.14862	4.14862	4.14862	4.28901	4.19541	3.3842	3.84655	5.19086	5.03963	5.26925	4.32486
LOC121470541	6.04008	4.83871	4.73829	5.08314	5.48242	5.43241	5.34827	5.57994	5.59071	5.39393	4.96236	4.95007	6.71797	6.50887	5.29118	5.51541	6.74656	5.82031
LOC121470542	4.90707	5.32266	5.47291	5.44899	5.6003	5.73872	5.3811	5.42163	5.419	6.00711	5.59482	5.68725	5.17022	4.85913	6.38479	6.60333	7.59973	5.75812
LOC121470543	7.21648	8.26414	9.32616	10.1548	10.8122	10.6606	10.7416	10.527	10.2056	10.9025	8.30123	6.20214	7.12615	8.52265	8.45544	12.2742	9.27203	9.55285
LOC121470544	4.82853	4.83871	5.30498	4.96137	5.19582	5.32002	5.24253	5.18059	5.21208	4.8822	5.068	5.58441	5.66588	5.39528	5.79078	4.86034	6.18408	5.3656
LOC121470545	4.7548	5.27589	4.64435	4.63488	4.14862	4.94815	4.84886	4.50873	4.68065	5.21568	6.1428	6.18882	6.41617	6.39476	6.67518	6.88673	7.97444	6.23459
LOC121470546	4.14862	4.14862	4.14862	4.14862	4.14862	4.14862	4.14862	4.14862	4.14862	4.14862	3.84213	4.0494	3.3842	4.49401	4.07359	4.75867	5.56351	4.46432
LOC121470547	4.73878	4.14862	4.14862	4.14862	4.65065	4.78688	5.50274	5.61613	4.94191	5.31245	5.29742	4.75561	5.46054	4.65595	5.93589	5.54343	7.5265	5.42166
LOC121470549	5.30591	4.83871	4.14862	4.48407	4.5045	4.8608	4.81226	4.92491	4.47587	4.14862	4.4838	3.85663	4.57111	4.65595	4.67354	3.9629	4.80302	3.93363
LOC121470550	4.97761	4.83871	4.73829	5.13776	5.56242	5.95811	7.92321	7.11277	7.94738	8.27593	4.28901	4.0494	3.3842	4.57832	5.19086	7.30474	6.56893	3.93363
LOC121470552	4.97761	5.76869	5.58311	5.55747	6.00447	6.14403	6.12793	5.78143	5.89519	6.30918	4.71597	5.39267	5.21606	4.57832	5.99363	5.81781	6.83638	5.21348
LOC121470553	4.14862	4.14862	4.14862	4.14862	4.14862	4.14862	4.14862	4.14862	4.14862	4.14862	3.3842	4.88895	4.48725	4.29753	4.67354	4.58508	4.71755	4.32486
LOC121470554	5.15728	4.14862	4.14862	4.14862	4.93658	4.4697	4.81226	4.14862	5.00374	4.14862	4.96236	4.51725	4.78723	4.57832	5.65256	4.64627	6.3656	5.27657
LOC121470555	4.14862	4.14862	4.14862	4.14862	4.14862	4.14862	4.14862	4.14862	4.14862	4.14862	4.4838	3.3842	3.84362	3.3842	4.35029	4.70398	4.88225	4.15666
LOC121470556	4.14862	4.14862	4.14862	4.14862	4.14862	4.14862	4.14862	4.14862	4.14862	4.14862	3.84213	4.60315	4.29189	4.49401	5.11911	4.1973	5.9751	5.18068
LOC121470557	4.14862	4.14862	4.14862	4.14862	4.14862	4.14862	4.14862	4.14862	4.14862	4.14862	3.84213	4.31696	4.03124	3.3842	3.78473	4.37376	3.3842	4.05513
LOC121470558	4.14862	4.14862	4.14862	4.14862	4.76195	4.14862	4.4475	4.14862	4.47587	4.14862	4.02915	4.0494	3.84362	4.40128	4.07359	4.09064	4.52191	4.92193
LOC121470559	4.14862	4.14862	4.14862	4.14862	4.14862	4.14862	4.14862	4.14862	4.14862	4.14862	4.78295	4.75561	4.57111	4.40128	4.91818	4.70398	6.1561	4.96258
LOC121470560	4.14862	4.14862	4.14862	4.14862	4.14862	4.14862	4.14862	4.14862	4.14862	4.14862	4.26475	4.19876	3.3842	3.96288	5.36552	4.27397	5.95137	4.78259
LOC121470561	4.14862	4.14862	4.14862	4.14862	4.14862	4.14862	4.14862	4.14862	4.14862	4.14862	3.3842	3.3842	3.3842	3.3842	3.3842	3.3842	3.3842	3.3842
LOC121470562	5.03349	4.74182	4.49438	4.14862	5.30051	5.98617	6.96869	6.54914	6.84092	7.03698	6.03055	5.93414	6.00239	5.18195	6.27496	7.63735	7.37045	6.94074
LOC121470563	5.37959	5.52178	5.34166	5.24276	5.80182	5.60278	6.54637	6.38993	6.14936	7.17816	7.16315	5.76027	7.00964	6.39121	6.92992	7.82597	7.00574	6.63358
LOC121470564	5.15728	5.36798	5.8043	6.09681	7.26521	7.40481	9.03704	7.79688	7.86993	8.68115	6.11195	5.98219	5.8436	5.67807	7.73563	9.92939	8.78272	8.13868
LOC121470565	4.97761	5.41132	6.08521	6.20123	6.24404	6.97257	8.00741	6.25937	5.81972	7.15896	5.62762	5.71983	6.00062	5.64588	7.10361	7.35834	7.95881	6.77549
LOC121470566	4.14862	4.74766	4.82796	4.48407	4.93658	4.92724	4.4475	4.64311	4.61044	4.61555	4.28901	4.8243	4.29189	4.03532	4.55708	4.90787	5.26925	4.69285
LOC121470567	5.88888	6.04117	5.47291	4.14862	5.6003	5.86554	6.51768	5.81183	5.55851	5.78294	6.73942	6.4686	6.59449	5.88396	5.57765	5.74841	5.80346	4.79035
LOC121470568	4.49092	4.83871	4.14862	4.62196	5.00971	4.98798	5.8242	4.49913	5.45566	5.78294	4.71597	4.0494	3.3842	4.03532	6.04903	5.86216	5.0914	5.95518
LOC121470569	4.73878	5.11569	5.71469	5.36981	5.52317	5.84124	6.07637	5.81183	5.96622	5.91257	4.4838	5.1668	4.48725	4.57832	5.3229	5.48677	6.06858	5.07662
LOC121470570	4.73878	4.83871	4.97693	5.71728	5.97779	6.48037	6.47965	5.9796	6.28894	5.9369	4.78295	5.0081	4.85046	4.57832	6.2507	7.15691	7.91034	6.17499
LOC121470571	12.5203	11.386	11.4976	11.0601	11.8733	11.6864	11.4758	13.5322	13.5545	12.5555	7.5782	7.89755	8.53045	9.37558	8.18903	8.60444	8.45727	8.10288
LOC121470572	8.83643	8.12089	8.17873	7.95444	8.67572	8.66243	9.13645	9.95345	10.2443	9.37456	7.24511	7.09211	7.63414	9.4798	7.5035	8.14313	8.0511	8.01999
LOC121470573	4.82853	5.17207	5.10088	5.41017	5.0765	5.43241	5.66254	5.54251	5.419	5.60556	5.25483	5.30715	5.07299	6.4558	5.22521	6.08319	5.21279	5.44879
LOC121470574	6.39038	6.0165	6.55804	6.11839	5.92264	6.21862	6.16118	5.92622	6.53238	6.37907	6.89018	6.33147	6.16358	6.76243	6.04903	5.70006	6.96923	6.49473
LOC121470575	4.6099	4.14862	4.14862	4.14862	4.48845	4.14862	4.14862	4.14862	4.14862	4.51149	4.28259	4.25653	3.99151	3.3842	4.6261	4.92139	5.28493	4.33648
LOC121470576	4.14862	4.14862	4.14862	4.14862	5.00971	4.4697	4.74323	4.49913	4.87428	4.47951	3.3842	3.3842	4.17343	4.03532	4.77812	5.30005	5.6889	4.32486
LOC121470577	4.14862	4.14862	4.49063	4.14862	4.14862	4.14862	4.4475	4.14862	4.14862	4.14862	3.84213	3.85663	3.3842	4.03532	4.07359	4.51983	4.6245	3.3842
LOC121470578	5.65199	5.88516	5.04132	5.93432	6.3286	6.43509	6.35857	5.9532	5.622	6.13666	7.12902	7.4231	7.31299	7.82642	6.8105	7.02083	7.20268	6.2059
LOC121470579	4.63159	4.98992	5.65083	6.65448	7.27548	7.35064	9.70022	8.76333	8.94304	9.58997	4.64441	5.65385	5.46054	6.65705	8.5829	10.7439	9.36174	8.71918
LOC121470580	4.63159	4.49612	4.49063	4.48407	4.14862	4.14862	4.14862	4.49913	4.14862	4.14862	5.165	4.31696	4.29189	4.49401	5.11911	5.08045	5.26925	4.74272
LOC121470581	6.40832	6.79742	7.35529	7.93173	8.09828	8.20275	7.81907	8.17485	7.7202	7.73456	6.85063	6.97965	6.96177	7.78448	7.43739	6.96254	7.29392	7.07715
LOC121470582	5.61863	5.60447	5.25808	5.36981	5.44003	5.35891	5.34827	5.46349	5.06094	5.39393	4.4838	4.51725	3.84362	4.03532	3.94884	3.79476	4.2743	3.3842
LOC121470583	4.14862	4.14862	4.14862	4.14862	4.14862	4.14862	4.14862	4.14862	4.14862	4.14862	4.02915	4.31696	4.17343	3.3842	4.617	3.79476	4.80302	3.93363
LOC121470584	4.14862	4.14862	4.14862	4.48407	4.14862	4.14862	4.14862	4.14862	4.14862	4.14862	4.02915	4.8243	4.03124	3.3842	4.8268	4.58508	6.29069	4.74272
LOC121470585	4.90707	4.74766	4.82796	4.89215	4.65065	4.92724	5.55865	5.18059	5.11436	4.71926	5.25483	6.1562	5.17022	5.13255	5.15552	4.1973	5.83957	4.39737
LOC121470586	4.97761	5.45289	5.94003	5.8575	5.34957	5.5654	4.98378	4.99702	4.61044	5.013	3.84213	3.85663	4.17343	4.03532	4.17779	3.3842	4.11471	3.3842
LOC121470587	4.14862	4.14862	4.14862	4.14862	5.0765	4.14862	5.07923	4.84459	5.00374	5.12474	4.02915	4.0494	4.03124	4.17838	4.77812	4.37376	4.52191	4.69285
LOC121470588	4.90707	5.53136	5.15646	5.28377	4.93658	5.5654	5.3811	4.92491	5.00374	5.66782	5.75127	5.1162	5.89798	5.88396	6.20297	5.08045	5.15361	5.67043
LOC121470589	4.14862	4.14862	4.14862	4.14862	4.14862	4.14862	4.14862	4.14862	4.14862	4.14862	3.3842	4.31696	3.3842	3.3842	3.78473	4.37376	4.40683	4.39737
LOC121470590	4.73878	5.11569	5.30498	5.13776	4.14862	4.60176	4.14862	4.14862	4.14862	4.14862	4.17091	4.60315	4.03124	3.3842	4.55708	4.58508	4.80302	4.79035
LOC121470591	4.14862	4.14862	4.14862	4.14862	4.14862	4.60176	4.14862	4.14862	4.47587	4.14862	3.3842	3.3842	3.3842	3.3842	3.94884	3.79476	3.3842	3.3842
LOC121470592	4.14862	5.05527	4.14862	5.4864	5.30105	5.19277	6.96139	6.4892	5.943	6.50864	6.08912	4.88895	5.26025	4.29753	6.54566	6.27356	6.03812	4.83597
LOC121470593	4.14862	4.14862	4.49063	4.62196	4.14862	4.4697	4.4475	4.14862	4.47587	4.14862	4.28901	4.19541	4.29189	4.49401	3.78473	3.79476	3.3842	4.58523
LOC121470594	7.5175	7.74796	7.84798	8.18773	8.16549	8.63704	8.40012	8.0935	7.84122	8.11885	7.50402	7.38445	6.32896	6.38175	8.18501	9.72976	8.31572	8.06203
LOC121470595	4.14862	4.14862	4.49063	4.81509	4.14862	4.78688	4.74323	4.14862	4.47587	5.35404	4.28901	5.0081	4.72007	4.49401	5.52522	5.86216	6.88767	5.60063
LOC121470596	5.815	5.14225	6.22059	5.81085	6.62488	6.80027	7.4528	6.96533	6.68779	7.8019	7.235	6.74047	6.48881	7.24261	6.5706	8.46927	8.19883	9.05973
LOC121470597	8.98082	9.1591	9.22574	8.63264	8.5478	8.80518	8.42868	7.82557	7.95499	8.10331	8.99741	9.0502	9.36628	9.67986	7.49875	7.06136	6.89526	8.07625
LOC121470598	8.00665	8.68975	8.97686	8.81287	8.94341	8.9065	10.6837	9.37592	9.20797	9.53105	9.6152	10.4726	9.43612	11.2333	11.2395	10.8945	10.5707	12.1985
LOC121470599	5.30591	5.05527	5.25808	5.02463	5.34957	5.32002	6.12793	5.65117	5.55851	6.569	5.29742	5.0081	4.91028	6.2419	6.38479	5.96708	6.34107	6.26573
LOC121470600	4.14862	4.63889	4.14862	4.14862	4.65065	4.14862	4.66446	4.14862	4.14862	4.14862	4.4838	4.51725	4.96709	4.49401	4.87343	3.9629	4.2743	4.15666
LOC121470601	4.14862	4.14862	4.14862	4.14862	4.14862	4.14862	4.14862	4.14862	4.14862	4.14862	4.02915	3.3842	4.17343	3.3842	3.3842	4.09064	3.90348	4.05513
LOC121470602	5.73389	6.35377	6.52916	6.67936	6.96972	6.57404	7.20737	7.1208	6.72062	6.97017	5.88297	5.73481	5.68168	6.07107	6.20221	6.48883	6.56236	6.56288
LOC121470603	6.17489	6.24384	7.22439	7.70257	7.97873	7.78247	7.45123	7.59023	7.50956	7.52856	6.32166	6.5235	6.24873	6.79115	6.85189	8.21938	7.44932	7.77902
LOC121470604	8.96959	9.36081	9.33514	9.23893	9.58763	9.47852	10.0368	9.64753	9.51491	9.99838	8.94151	8.89797	9.16176	9.24534	9.86661	10.1236	9.48526	9.62325
LOC121470605	4.14862	4.14862	4.14862	4.14862	4.14862	4.14862	4.14862	4.14862	4.14862	4.14862	3.3842	4.0494	3.84362	3.3842	3.94884	4.58508	3.3842	3.93363
LOC121470606	4.73878	4.14862	4.14862	4.14862	4.14862	4.60176	4.14862	4.14862	4.61044	4.14862	4.02915	4.68219	5.17022	5.27083	5.08157	4.90787	5.32327	4.39737
LOC121470607	4.14862	4.14862	4.14862	4.14862	4.14862	4.14862	4.14862	4.14862	4.14862	4.14862	3.3842	3.3842	4.03124	3.84655	4.07359	4.09064	4.52191	3.77387
LOC121470608	4.49092	4.14862	4.14862	4.96137	4.65065	4.92724	4.14862	4.84459	4.61044	4.14862	5.21074	5.1162	3.3842	4.40128	4.55708	5.36538	4.11471	4.64047
LOC121470609	4.14862	4.63889	5.15646	4.14862	4.14862	4.60176	5.24253	5.9796	5.45566	5.60556	3.84213	3.3842	3.3842	4.17838	4.77812	4.09064	5.02577	4.46432
LOC121470610	6.10928	6.50706	6.33349	6.58136	6.7467	6.724	8.23381	7.16743	7.21762	7.94236	7.52917	7.45141	8.04401	8.17899	9.30612	9.49117	9.903	9.01908
LOC121470611	8.92557	8.55408	8.39654	8.86221	8.92824	9.16242	9.67347	9.19789	9.2882	9.87275	8.26682	8.37653	9.04699	9.12749	9.78948	10.0617	10.6901	9.42676
LOC121470612	4.14862	4.14862	4.14862	4.14862	4.5045	4.14862	4.14862	4.14862	4.14862	4.14862	5.9938	5.43336	5.26025	4.17838	6.26626	5.77194	6.74656	5.21348
LOC121470613	4.14862	7.41038	6.67958	7.36247	6.34891	4.14862	8.82468	7.80373	8.21654	7.99657	9.23875	10.8354	10.584	6.28331	9.73429	9.70053	8.61665	9.04653
LOC121470614	5.65199	4.83871	4.90644	5.23766	5.24993	5.71162	6.51768	5.92622	5.00374	5.63712	7.29492	7.18514	6.94927	6.91365	7.62129	7.69798	8.34638	7.13368
LOC121470615	4.97761	4.14862	4.73829	4.14862	4.5045	5.5654	5.78026	6.2168	5.71094	5.98415	4.4838	4.8243	4.57111	4.29753	5.76871	5.64989	6.65064	5.57652
LOC121470616	4.14862	4.83871	4.14862	4.48407	4.93658	4.14862	4.14862	4.14862	4.79901	5.35404	3.3842	4.19541	3.84362	4.17838	4.42461	4.64627	5.60665	4.64047
LOC121470617	4.61065	4.14862	4.14862	4.14862	4.14862	4.75939	4.78371	4.14862	4.69988	4.69461	4.7225	5.0928	3.93113	4.90884	5.54917	5.26016	6.23644	5.04014
LOC121470618	8.40215	9.40899	9.88855	10.6303	11.0048	11.0475	11.3928	11.0607	11.1912	11.5969	8.4075	9.25322	8.73579	10.2275	12.0381	11.6117	10.8497	10.7354
LOC121470619	4.49092	4.49612	4.14862	4.72707	4.5045	4.14862	5.07923	4.64311	5.11436	5.50503	4.28901	3.3842	4.64832	4.97633	4.55708	3.3842	3.3842	3.77387
LOC121470620	4.76327	4.14862	4.14862	4.47566	4.63813	4.14862	5.47309	5.01457	5.58772	5.28459	5.19838	4.98018	4.74639	4.4219	5.64707	6.3719	6.93839	5.53938
LOC121470621	6.65191	6.72682	6.62018	6.66864	6.88888	7.3972	8.21532	7.38547	7.10508	7.67583	7.14057	8.64108	7.85093	8.38598	9.70026	10.0298	9.7517	9.46416
LOC121470622	4.14862	4.49612	4.63118	4.96137	5.30105	4.92724	4.66446	4.92491	5.06094	5.57307	3.84213	4.19541	3.3842	4.40128	4.67354	5.08045	5.37506	4.92193
LOC121470623	5.83399	5.7989	5.68321	5.23766	5.30105	5.62621	5.75766	5.12378	5.30026	5.96075	8.31572	7.77615	8.28561	7.86717	7.33213	7.37329	8.93968	6.81565
LOC121470624	4.97761	4.49612	4.63118	4.72707	4.8551	4.92724	4.4475	4.49913	4.14862	4.95054	4.71597	5.35063	5.12258	5.3137	5.47059	4.99736	5.87474	4.83597
LOC121470625	4.49092	4.74766	4.14862	4.14862	4.65065	4.4697	5.24253	4.75279	4.94191	4.95054	4.28901	3.3842	3.3842	4.49401	4.55708	5.42751	5.47272	4.74272
LOC121470626	6.34984	6.87737	7.82715	7.86021	7.97622	8.30638	7.40798	7.95938	7.12808	7.23535	7.91512	7.3249	8.09699	8.59629	9.09024	8.85465	9.74678	8.66822
LOC121470627	5.30591	5.27512	5.8327	6.22112	6.2657	6.35601	5.92744	5.87039	4.94191	5.53959	5.52664	5.1668	5.75769	5.9889	5.97465	6.25729	6.12754	6.46966
LOC121470628	6.41687	7.01615	7.37704	7.83417	8.42788	8.42353	8.71661	8.93065	8.62327	8.87217	9.26721	9.21411	8.99595	8.89941	9.89508	9.83365	10.0576	9.6417
LOC121470629	4.97761	4.63889	5.04132	4.62196	4.5045	4.70248	5.66254	5.37798	5.68206	5.50503	4.02915	5.0081	4.48725	3.3842	5.57765	4.75867	6.1561	4.24535
LOC121470630	4.14862	4.14862	4.14862	4.14862	4.14862	4.14862	4.14862	4.14862	4.14862	4.14862	4.64441	4.68219	4.39505	4.03532	4.8268	4.1973	6.00697	4.96258
LOC121470631	7.0377	6.97774	6.88179	7.19961	7.35506	7.61602	7.51347	7.67503	7.00382	7.72815	6.85063	8.08357	7.50399	8.58497	6.92155	8.86909	8.12372	7.73288
LOC121470632	6.01613	5.73768	5.30498	6.07486	5.56242	6.60767	6.19358	5.33232	5.84541	5.57307	6.24154	7.44203	6.57827	6.40063	6.18669	7.30474	7.03128	6.89272
LOC121470633	4.49092	4.14862	4.49063	4.14862	4.65065	4.4697	4.98378	4.14862	4.87428	4.61555	4.4838	4.0494	4.57111	4.17838	4.87343	4.75867	5.37506	4.83597
LOC121470634	4.14862	4.14862	4.14862	4.62196	4.65065	4.70248	4.74323	4.14862	4.14862	4.8822	3.84213	4.60315	4.03124	3.3842	3.94884	4.1973	5.32327	4.15666
LOC121470635	4.14862	4.49612	4.73829	4.72707	4.65065	4.4697	4.93116	5.50374	4.71305	5.12474	4.90568	5.1162	3.3842	3.3842	4.72712	4.51983	5.60665	4.69285
LOC121470636	4.90707	5.11569	4.73829	4.48407	4.65065	5.09669	5.24253	4.14862	5.59071	4.47951	5.96889	5.78271	5.97567	6.47371	6.50714	6.27356	7.31895	5.60063
LOC121470637	5.6844	4.63889	4.90644	4.48407	4.93658	4.8608	4.4475	4.75279	4.71305	4.47951	5.56117	4.95007	5.30293	5.91097	4.91818	4.75867	5.76635	4.46432
LOC121470638	4.14862	4.14862	4.14862	4.14862	4.14862	4.14862	4.14862	4.14862	4.14862	4.14862	3.84213	4.31696	4.64832	3.3842	4.17779	4.70398	5.72818	4.74272
LOC121470640	5.04206	4.74766	4.49063	4.62196	4.76195	4.4697	4.14862	4.14862	4.47587	4.47951	4.28901	4.51725	4.39505	4.97633	5.00274	4.1973	4.40683	4.24535
LOC121470641	4.14862	4.14862	4.83176	5.36572	5.30728	5.14776	5.16558	4.14862	4.99041	4.72247	3.3842	3.3842	3.3842	3.3842	4.5455	7.92482	4.89797	5.02859
LOC121470642	4.97761	5.05527	4.14862	4.62196	5.74014	4.92724	5.66254	6.05557	5.68206	5.78294	4.17091	3.3842	3.3842	4.29753	4.91818	5.19516	5.80346	5.39394
LOC121470643	4.14862	4.14862	4.14862	4.14862	4.14862	4.14862	4.14862	4.14862	4.14862	4.14862	3.3842	3.3842	3.3842	3.3842	3.3842	3.3842	4.11471	3.77387
LOC121470644	4.82853	4.49612	5.04132	5.52253	6.08123	5.84124	6.74697	6.45356	6.35838	6.94101	6.90313	7.17384	7.23295	7.05031	8.40112	10.4875	9.42339	9.3694
LOC121470645	4.90707	5.05527	4.49063	4.48407	4.76195	4.60176	4.87435	4.49913	4.61044	4.14862	4.39186	4.88895	4.29189	3.84655	4.8268	5.26606	5.90902	4.87977
LOC121470646	4.90707	4.63889	4.63118	5.08314	5.6003	5.7652	6.59064	5.37798	5.06094	5.86239	4.39186	4.42274	4.64832	4.79558	5.79078	5.64989	6.06858	5.24542
LOC121470647	8.1213	8.4812	8.88019	9.4647	9.85687	9.74012	10.5794	10.4584	10.3342	10.5258	8.19541	9.17836	9.15073	8.98615	9.6018	9.21958	10.0098	10.4494
LOC121470648	5.7159	5.17207	5.2087	4.81509	4.76195	4.8608	4.74323	5.78143	5.21208	5.57307	6.45168	4.8243	5.69719	5.85641	5.52522	6.08319	6.65064	5.07662
LOC121470649	4.6408	4.14862	4.64039	4.97661	5.39766	5.78767	5.47873	5.61241	5.45037	4.87048	5.86994	5.76192	5.54774	5.20926	5.79154	6.33512	6.74289	6.50351
LOC121470650	4.14862	4.14862	4.14862	4.14862	4.14862	4.14862	4.14862	4.14862	4.14862	4.14862	3.3842	3.3842	3.3842	3.3842	4.17779	3.3842	4.52191	3.3842
LOC121470651	4.14862	4.49612	4.14862	4.14862	4.14862	4.14862	4.14862	4.14862	4.14862	4.14862	4.02915	4.19541	4.03124	3.3842	4.91818	4.86034	5.51891	4.39737
LOC121470652	5.25898	4.91838	5.47291	5.55747	5.6003	5.53368	6.20948	5.23398	6.07619	5.269	6.01825	5.90026	6.71797	7.64296	7.31011	6.69007	7.88548	7.08536
LOC121470653	4.14862	5.17207	4.90644	4.48407	4.65065	5.09669	5.41289	4.64311	5.943	4.95054	5.165	5.1668	5.81557	5.54432	6.87214	6.30553	7.29392	5.7999
LOC121470654	4.14862	4.14862	4.14862	4.14862	4.14862	4.14862	4.14862	4.14862	4.14862	4.47951	3.84213	4.0494	4.03124	3.3842	4.07359	4.29038	4.40683	4.24535
LOC121470655	4.14862	4.14862	4.14862	4.62196	4.76195	4.70248	4.57055	4.14862	4.14862	4.8822	4.90568	4.51725	4.17343	4.17838	4.07359	5.03963	4.2743	4.58523
LOC121470656	13.236	13.4686	13.3073	12.9735	12.5748	12.4929	11.1398	11.8564	11.741	11.5906	12.0515	12.3637	12.1089	11.8185	11.9214	11.4089	11.6001	12.0334
LOC121470657	4.97761	4.14862	4.14862	4.89215	4.14862	4.60176	7.12311	4.14862	5.45566	6.2162	3.3842	4.88895	3.3842	3.3842	3.3842	3.3842	3.3842	3.3842
LOC121470658	5.04206	4.74766	4.90644	5.08314	5.0765	5.2795	5.50274	5.46349	5.91933	6.02965	4.84602	4.42274	4.57111	5.54432	4.26877	5.30005	4.71755	5.55196
LOC121470659	6.39038	6.69752	7.58547	8.17813	9.13744	9.45875	10.0792	10.0753	10.0719	10.3099	6.73942	6.59352	6.51144	7.3389	8.0054	9.14996	8.991	8.99327
LOC121470660	4.63159	4.74766	4.14862	4.14862	4.5045	4.14862	4.14862	4.14862	4.14862	4.14862	4.4838	4.51725	4.48725	3.3842	5.70025	4.51983	6.4134	4.92193
LOC121470661	4.49092	4.91838	4.97693	4.81509	5.34957	6.00189	6.9155	6.54093	6.77597	7.01752	5.01637	5.35063	5.12258	4.65595	7.13739	9.59647	8.37044	7.4067
LOC121470662	4.14862	4.63889	4.82796	4.72707	5.00971	5.04419	4.98378	5.42163	5.06094	4.95054	4.17091	3.85663	4.03124	3.3842	4.77812	3.9629	5.9751	4.74272
LOC121470663	4.63159	4.74766	4.14862	5.08314	4.5045	4.98798	5.20445	4.84459	4.61044	4.80614	3.84213	3.85663	4.29189	3.84655	4.55708	4.1973	5.02577	4.52669
LOC121470664	4.82853	4.63889	4.63118	5.08314	4.8551	4.78688	4.98378	4.75279	4.71305	4.8822	5.01637	4.8243	5.72778	4.85913	4.87343	4.86034	5.6889	5.97339
LOC121470665	5.51199	5.11569	5.61748	5.93432	6.24404	6.20038	6.50512	6.30058	6.67306	6.88365	6.28218	6.2683	6.91109	6.6726	8.0765	8.68429	8.83552	8.6465
LOC121470666	4.49092	4.14862	4.14862	4.14862	4.14862	4.14862	4.14862	4.14862	4.14862	4.14862	3.3842	3.3842	3.3842	3.3842	3.3842	4.64627	4.88225	4.79035
LOC121470667	7.02644	7.21069	7.25349	8.00424	8.32579	8.36644	9.31678	8.77726	8.26909	8.89535	6.11195	6.37204	7.20174	6.47371	8.13594	9.58372	9.05176	8.39691
LOC121470668	4.63159	4.14862	4.14862	4.14862	4.14862	4.14862	4.14862	4.49913	4.14862	4.71926	3.84213	4.0494	4.64832	4.03532	4.17779	4.1973	5.02577	3.77387
LOC121470669	5.43449	5.53136	5.39245	5.4864	5.44003	5.09669	5.75766	5.12378	5.34145	6.09494	7.53746	6.50544	7.64961	6.38175	8.39766	7.14823	9.22334	7.00102
LOC121470670	4.63159	4.14862	4.63118	4.14862	4.14862	4.14862	4.4475	4.14862	4.14862	4.14862	4.28901	4.68219	4.64832	4.03532	4.8268	4.51983	5.6889	4.32486
LOC121470671	7.13245	8.05771	7.31592	7.83862	8.38388	8.25705	8.33929	7.70302	7.62797	8.19344	7.63011	8.43291	8.28821	9.13514	8.69586	10.2217	8.75983	7.86755
LOC121470672	6.8325	6.74123	6.75036	6.82801	7.00539	7.18325	7.19362	7.11277	6.63238	6.72226	5.41716	5.95542	4.91028	5.39528	5.08157	6.69007	5.87474	5.86024
LOC121470673	5.20956	4.83871	5.71469	5.90925	5.52317	5.53368	5.78026	6.45356	6.50239	6.32701	4.64441	4.31696	4.17343	4.57832	4.35029	5.08045	4.80302	4.24535
LOC121470674	5.43551	5.564	5.68956	5.13449	5.79901	5.74526	7.28232	6.30078	6.69437	7.10652	6.99057	6.39189	6.85854	7.45057	7.33213	7.93772	8.39412	7.84797
LOC121470675	7.59507	6.69752	6.37062	6.18102	6.1058	5.98019	7.10694	8.19579	8.43155	7.98052	5.37849	6.59352	5.92437	6.3432	5.52522	9.15428	7.53719	5.75812
LOC121470676	4.49092	4.14862	4.14862	4.14862	4.14862	4.60176	4.93116	4.14862	4.14862	4.14862	4.56742	5.0081	3.84362	3.3842	4.26877	5.11991	5.02577	4.32486
LOC121470677	4.14862	4.14862	4.14862	4.14862	4.14862	4.14862	4.57055	4.14862	4.14862	4.14862	4.56742	4.31696	4.03124	4.03532	4.42461	4.64627	5.26925	4.05513
LOC121470678	4.14862	4.14862	4.14862	4.14862	4.14862	4.60176	4.74323	4.14862	4.14862	4.14862	4.02915	4.19541	4.72007	3.3842	4.91818	5.19516	6.76498	5.11232
LOC121470679	4.14862	4.14862	4.14862	4.14862	4.14862	4.14862	4.74323	4.64311	4.14862	4.14862	6.11195	6.0843	4.91028	5.27083	6.54566	6.69007	8.09511	6.15927
LOC121470680	4.14862	4.14862	4.14862	4.14862	4.14862	4.14862	4.4475	4.14862	4.14862	4.14862	4.17091	4.19541	4.29189	4.03532	4.96124	5.08045	5.15361	4.46432
LOC121470681	4.14862	4.74766	4.49063	4.48407	4.14862	4.8608	4.4475	4.99702	4.71305	5.013	5.37849	5.90026	5.02123	5.03074	6.44049	5.90511	7.61998	5.67043
LOC121470682	4.90747	4.74798	4.14862	5.02508	4.50469	4.86118	4.74354	4.99347	4.71335	4.80649	5.75325	5.98429	5.30463	5.545	6.66948	6.39368	7.56096	6.2081
LOC121470683	4.14862	4.14862	4.14862	4.48407	4.14862	4.4697	5.44371	5.18059	5.21208	5.35404	3.3842	3.3842	4.29189	3.3842	4.35029	4.44974	5.0914	4.15666
LOC121470684	6.59115	6.41896	6.70833	7.30136	7.61093	7.50023	8.11514	7.67503	7.41097	7.6891	7.0146	6.22454	6.49423	7.42346	8.25178	8.26806	7.88548	7.35339
LOC121470685	4.14862	4.14862	4.14862	4.72707	4.14862	4.14862	4.14862	4.49913	4.14862	4.14862	4.64441	5.06338	4.29189	4.91925	4.72712	5.03963	5.02577	5.62431
LOC121470686	4.49092	4.14862	4.14862	4.14862	4.14862	4.70248	4.14862	4.14862	4.47587	4.47951	4.78295	4.68219	4.78723	4.57832	5.65256	4.09064	6.93717	4.79035
LOC121470687	5.25898	4.14862	5.43347	4.81509	4.76195	5.14607	4.93116	4.92491	4.79901	5.013	6.63438	7.35477	6.11895	7.08541	7.1206	6.95259	7.6694	7.03536
LOC121470688	4.97761	5.60447	5.30498	5.8575	5.77258	5.81643	6.60242	6.0799	5.943	6.58367	6.48671	5.1162	6.11895	5.93744	5.8756	6.24083	6.34107	5.03983
LOC121470689	4.14862	4.14862	4.14862	4.48407	4.14862	4.14862	4.14862	4.14862	4.47587	4.14862	4.17091	4.8243	4.03124	4.40128	4.55708	4.44974	4.52191	4.64047
LOC121470690	6.17489	6.04117	6.69403	6.11839	6.34891	6.53844	7.22386	6.54093	6.05496	6.52399	5.068	6.0843	5.66588	6.0385	6.55827	5.72445	7.16172	5.30695
LOC121470691	4.14862	4.14862	4.14862	4.14862	4.14862	4.14862	4.14862	4.99702	4.14862	4.14862	4.39186	3.85663	3.3842	3.3842	4.77812	4.86034	4.88225	4.24535
LOC121470692	4.14862	4.14862	4.49063	4.14862	4.14862	4.14862	4.14862	4.14862	4.71305	4.47951	4.4838	4.42274	4.03124	4.49401	5.25863	4.99736	6.03812	4.24535
LOC121470693	4.14862	4.14862	4.14862	4.14862	4.14862	4.14862	5.07923	4.14862	4.14862	4.95054	4.17091	3.85663	3.3842	3.84655	3.3842	3.9629	4.52191	4.05513
LOC121470694	4.90707	5.17207	5.2087	5.59132	5.92264	6.02321	8.02026	6.62295	6.82465	7.21545	5.65963	6.97965	5.42293	7.53741	7.60332	9.73985	8.49607	6.89272
LOC121470695	4.49092	4.74766	4.49063	5.18911	5.13824	4.4697	4.81226	4.75279	4.47587	5.17546	5.01637	4.95007	4.29189	3.3842	4.26877	4.37376	3.90348	4.24535
LOC121470696	4.14862	4.14862	4.49063	4.14862	4.14862	4.14862	4.4475	4.14862	4.14862	4.14862	4.71597	4.0494	4.17343	3.84655	4.17779	3.9629	4.52191	4.05513
LOC121470697	4.14862	4.14862	4.14862	4.14862	4.14862	4.14862	4.14862	4.49913	4.14862	4.47951	3.3842	3.3842	3.3842	3.3842	4.26877	3.3842	4.11471	4.05513
LOC121470698	4.82853	4.63889	4.14862	4.62196	4.8551	5.35891	5.03295	4.14862	4.79901	5.35404	5.59482	5.35063	5.38417	4.85913	5.93589	5.59774	6.90436	5.89901
LOC121470699	4.14862	4.14862	4.14862	4.14862	4.14862	4.14862	4.14862	4.14862	4.14862	4.14862	3.3842	4.0494	3.3842	3.3842	4.17779	4.1973	4.71755	3.3842
LOC121470700	4.14862	4.14862	4.14862	4.48407	4.14862	4.14862	4.14862	4.14862	4.14862	4.14862	4.17091	5.1668	4.57111	3.3842	6.08475	5.84017	7.09073	5.27657
LOC121470701	4.14862	4.14862	4.14862	4.14862	4.14862	4.14862	4.14862	4.14862	4.14862	4.14862	3.3842	3.85663	3.3842	3.84655	3.3842	3.79476	4.80302	4.15666
LOC121470702	4.49092	4.63889	4.14862	4.62196	4.76195	4.60176	4.4475	4.64311	4.47587	4.71926	4.02915	4.0494	3.84362	4.17838	4.4932	5.03963	4.6245	4.96258
LOC121470703	4.14862	4.14862	4.14862	4.14862	4.14862	4.14862	4.14862	4.64311	4.14862	4.61555	3.84213	3.85663	4.03124	3.3842	4.07359	3.3842	4.71755	3.93363
LOC121470704	6.99208	7.40148	7.87918	8.15385	8.72842	8.9726	9.52122	8.5364	8.45062	9.16191	6.86394	6.43077	6.8451	7.9133	7.7736	9.17992	8.13782	7.96786
LOC121470705	6.27729	6.28484	6.76408	7.03702	7.03001	7.16536	7.61904	7.74796	7.37113	7.45266	6.50391	6.10869	7.49545	6.28331	6.35609	6.98224	6.29069	6.59079
LOC121470706	5.83399	6.11238	6.42441	6.68266	6.36891	6.00189	5.86657	5.78143	5.89519	6.00711	5.83704	6.28968	5.69719	5.70949	6.37051	6.10162	5.90902	5.84042
LOC121470708	6.01613	5.9394	6.08521	6.68266	7.41193	6.323	6.88722	7.4395	7.16248	7.0799	5.37849	4.60315	6.16358	5.70949	5.65256	4.81069	6.31611	6.04393
LOC121470709	4.97761	5.17207	4.63118	5.55747	5.52317	5.91271	7.50124	6.94721	7.14361	7.34747	6.34099	6.31073	6.04918	6.52613	7.27265	9.10604	7.88548	7.75357
LOC121470710	4.14862	4.14862	4.14862	4.14862	4.14862	4.60176	4.14862	4.14862	4.14862	4.14862	3.3842	4.0494	3.3842	3.3842	3.94884	4.09064	4.6245	4.15666
LOC121470711	4.14862	4.14862	4.14862	4.14862	4.14862	4.14862	4.14862	4.14862	4.14862	4.14862	3.84213	3.85663	3.3842	3.84655	3.78473	4.09064	4.2743	3.77387
LOC121470712	4.14862	4.14862	4.14862	4.14862	4.8551	4.70248	4.14862	4.14862	4.61044	5.35404	6.30206	6.4686	6.14144	5.1804	7.71348	7.05841	8.52851	6.02664
LOC121470713	4.49092	4.74766	4.49063	4.81509	4.76195	5.09669	4.4475	4.14862	5.06094	4.71926	6.89018	7.06788	6.34832	5.9889	8.28217	7.52822	9.43768	6.95689
LOC121470714	5.30591	4.98992	4.97693	4.89215	5.30105	5.91271	6.41376	5.65117	5.7391	6.09494	6.24154	6.66022	7.37021	6.40063	6.69	7.16554	7.71718	6.56739
LOC121470715	6.57552	6.0165	6.03867	7.49295	7.65072	7.82263	9.10674	8.76683	8.98544	9.47683	7.94481	8.36173	8.39959	8.89479	9.43835	9.62475	10.3359	8.92436
LOC121470716	4.14862	4.14862	4.14862	4.14862	4.14862	4.14862	4.14862	4.14862	4.14862	4.14862	3.84213	4.42274	4.29189	3.3842	4.91818	4.58508	4.52191	4.39737
LOC121470717	4.49092	4.63889	4.49063	4.62196	4.93658	4.98798	5.84557	5.87039	5.98901	5.83649	4.17091	4.8243	4.57111	3.84655	4.77812	6.44097	5.60665	5.3656
LOC121470718	7.67311	4.46966	4.46533	4.76636	5.12095	5.15726	5.5585	6.96914	6.15186	5.76749	5.63629	6.14721	5.80614	5.65668	6.51357	6.86681	7.84376	5.84982
LOC121470719	5.92044	5.95614	6.61264	7.49854	7.58962	7.54672	7.07313	7.00474	6.52717	7.35148	6.21237	6.05854	5.9757	5.49822	7.3367	6.40354	6.16711	6.7149
LOC121470720	4.63159	4.74766	4.49063	4.81509	5.00971	4.4697	4.66446	4.64311	4.47587	4.71926	3.3842	4.68219	4.85046	4.40128	4.4932	4.44974	5.56351	4.58523
LOC121470721	8.26603	8.62757	8.84802	9.00258	9.07426	9.15955	9.60693	9.01374	9.13065	9.52234	10.4481	10.8671	10.54	9.71339	10.1057	10.075	9.69568	9.92997
LOC121470722	4.63159	4.49612	5.04132	4.48407	4.8551	4.4697	4.98378	4.14862	5.34145	4.14862	4.64441	4.95007	4.03124	4.79558	5.4982	5.51541	6.54774	5.07662
LOC121470723	4.82853	5.05527	5.39245	5.13776	5.70676	5.35891	6.40018	5.9532	5.98901	6.27278	6.24154	5.26211	6.02511	6.92663	6.88216	7.3508	7.44932	6.61382
LOC121470724	4.14862	4.82257	4.14862	4.94248	4.49606	4.52843	5.05777	4.97735	4.46811	5.4398	5.79785	6.21221	5.85968	6.14301	5.88453	6.36968	6.50359	5.76806
LOC121470725	6.87144	7.54931	8.17202	9.07743	9.44497	9.20625	10.1187	10.5946	10.9849	11.1472	6.86659	6.11611	5.7842	7.17806	5.7573	8.93297	9.02756	8.90937
LOC121470726	4.14862	4.14862	4.14862	4.14862	4.14862	4.70248	4.81226	4.14862	4.79901	4.14862	5.37849	5.1668	4.85046	5.22645	5.81249	6.11981	7.37969	5.30695
LOC121470727	4.73878	5.22505	4.97693	4.72707	4.14862	5.501	4.14862	4.92491	4.61044	4.80614	4.78295	5.54826	4.57111	4.85913	5.5517	5.57087	5.76635	5.07662
LOC121470728	5.35065	5.36798	4.14862	5.02463	5.30105	5.53368	6.28616	6.0799	6.4561	6.29111	7.0499	5.84276	6.76162	6.6726	6.93123	7.30474	7.88548	7.09353
LOC121470729	4.14862	4.14862	4.14862	4.14862	4.14862	4.14862	4.4475	4.14862	4.14862	4.14862	3.3842	4.19541	4.03124	3.3842	4.42461	4.95349	4.6245	3.77387
LOC121470730	5.10165	4.83871	5.10088	5.8575	6.53649	7.12888	8.29141	7.39462	7.45732	8.11885	5.69089	4.95007	5.26025	5.47195	6.8105	9.87025	8.23935	7.42619
LOC121470731	4.49092	4.14862	4.14862	4.14862	4.14862	4.14862	5.12303	4.14862	4.14862	4.14862	5.01637	5.35063	5.46054	4.49401	5.95541	5.67521	6.78317	5.6929
LOC121470732	4.14862	4.14862	4.14862	4.62196	4.14862	4.14862	4.14862	4.14862	4.14862	4.14862	4.56742	3.3842	4.39505	3.3842	4.07359	4.37376	4.52191	3.93363
LOC121470733	5.54872	5.99133	6.13008	5.7467	6.15356	6.06479	6.00414	6.0799	5.89519	6.02965	4.02915	4.68219	4.72007	4.17838	5.15552	4.58508	5.6889	4.92193
LOC121470734	4.14862	4.14862	4.90644	4.14862	4.76195	5.14607	5.16469	5.18059	4.14862	4.71926	5.89133	5.98219	6.34832	6.47371	6.23497	6.17298	7.60989	6.00912
LOC121470735	4.14862	4.14862	4.14862	4.14862	4.14862	4.14862	4.14862	4.14862	4.14862	4.14862	3.84213	4.31696	5.49709	4.03532	3.3842	3.3842	3.3842	3.3842
LOC121470736	5.68507	5.99906	6.24201	6.10912	6.24695	6.11358	6.02836	6.46439	5.65183	6.03447	7.14336	7.68561	7.14382	6.90142	7.17933	6.75526	6.76648	6.92263
LOC121470737	4.14862	4.14862	4.14862	4.14862	4.14862	4.14862	4.14862	4.14862	4.14862	4.14862	4.17091	4.31696	3.3842	3.3842	4.17779	4.37376	3.90348	3.93363
LOC121470738	7.75887	7.69094	7.75006	8.07325	8.32579	8.24125	8.43247	8.91274	9.20991	9.4266	7.75908	8.26427	7.45197	8.10146	8.52693	8.4757	8.76014	8.59306
LOC121470739	8.75153	9.03049	9.07316	8.97435	8.78991	8.40836	7.86735	8.31535	8.02084	8.31052	8.34429	8.68072	8.2707	8.60516	8.38021	7.97242	8.84842	9.03814
LOC121470740	4.73878	4.63889	4.82796	4.62196	5.13824	4.98798	5.3143	4.99702	5.00374	4.80614	6.04228	6.17936	5.60094	5.13255	5.35384	5.36538	6.03812	5.3656
LOC121470741	6.35376	6.4899	5.88756	5.95888	5.19582	5.35891	5.24253	5.12378	5.00374	5.269	6.68036	7.41353	5.95027	6.98981	6.26626	7.13072	8.71857	7.05222
LOC121470742	8.65772	9.35627	9.93154	10.356	10.3694	9.93258	9.70419	9.46833	9.68044	9.86986	11.7432	11.5845	11.2126	11.7057	11.9772	11.6567	11.4159	11.2596
LOC121470743	10.5296	11.1502	11.2439	11.4156	11.7008	11.2668	10.8608	11.1669	10.9362	11.1249	12.2834	11.261	11.5022	11.9491	11.7215	11.793	11.0707	11.2122
LOC121470744	5.21453	4.14862	4.14862	5.41598	4.51792	5.45523	5.15106	5.27321	5.26589	5.13099	5.30384	6.48458	5.32489	5.28151	6.14261	6.73963	7.16182	5.51497
LOC121470745	6.35376	6.40062	6.96686	7.47729	7.87533	7.8781	8.28079	8.2418	8.05121	8.19954	6.37887	6.75471	6.87187	6.68797	6.93123	7.64974	7.86018	7.35339
LOC121470746	4.14862	4.14862	4.14862	4.48407	4.14862	4.14862	4.14862	4.14862	4.14862	4.71926	3.3842	3.85663	3.84362	3.84655	4.617	4.09064	4.80302	3.93363
LOC121470748	4.14862	4.49612	4.82796	4.72707	4.65065	5.19277	5.71109	5.06289	5.55851	5.88774	4.64441	3.3842	4.64832	5.08273	5.15552	5.08045	5.76635	5.95518
LOC121470749	4.73878	4.14862	4.14862	4.14862	4.76195	4.60176	4.14862	4.49913	4.79901	4.71926	4.78295	5.06338	5.21606	4.65595	5.79078	5.57087	6.54774	5.5014
LOC121470750	4.14862	4.14862	4.14862	4.14862	4.14862	4.14862	4.14862	4.14862	4.14862	4.14862	3.3842	3.3842	3.3842	3.3842	4.07359	3.79476	4.2743	3.3842
LOC121470751	8.27853	8.19088	8.59988	8.85905	9.23168	9.69453	9.53665	9.29079	9.53849	9.86512	6.91494	7.77815	6.78412	7.17974	6.98399	8.92274	7.33017	8.8856
LOC121470752	7.21286	7.83042	7.9283	8.29999	8.77116	8.39474	8.34277	8.30234	8.16099	8.20087	7.27254	8.10713	7.96293	9.30907	7.99475	8.60446	9.14262	8.69521
LOC121470753	5.77643	5.82835	6.06216	6.22112	6.12991	6.02321	5.92744	6.10377	5.7666	6.02965	6.04228	6.39189	5.38417	6.47371	6.70139	5.36538	6.45962	5.82031
LOC121470754	7.54122	7.40148	7.80312	7.64777	7.77106	7.75308	7.17826	7.34826	6.75096	7.33057	7.72323	7.13938	8.07866	7.89371	7.53545	7.45285	7.3557	8.56119
LOC121470755	6.40832	6.54073	7.5548	8.13412	8.48317	8.64023	8.73943	8.79448	9.18284	9.21752	5.91768	5.1162	5.92437	6.36261	6.85189	7.10403	7.29392	8.1426
LOC121470756	4.63159	4.63889	4.82796	5.23766	5.19582	5.5654	5.66254	5.18059	5.98901	5.86239	6.04228	5.1162	5.53263	5.70949	6.06701	6.74891	6.1561	6.25101
LOC121470757	4.49092	4.14862	4.14862	4.14862	4.5045	4.14862	4.14862	4.14862	4.47587	4.61555	3.3842	3.3842	3.3842	3.3842	3.78473	4.1973	3.3842	3.3842
LOC121470758	4.63159	4.14862	4.82796	4.14862	4.14862	4.14862	4.14862	4.14862	4.14862	4.14862	5.3386	5.43336	5.30293	4.03532	5.89599	5.59774	7.04637	5.33661
LOC121470759	6.1534	6.13525	6.60491	6.73732	7.00539	6.71155	6.34441	7.15667	6.75096	6.64082	6.55426	6.55894	6.81782	6.43765	5.04281	5.64989	5.90902	6.06101
LOC121470760	4.63159	4.14862	4.49063	4.72707	4.65065	4.78688	4.93116	5.33232	5.21208	5.78294	5.41716	4.75561	5.53263	6.19921	5.41355	5.23112	6.29069	5.18068
LOC121470761	4.14862	4.14862	4.14862	4.14862	4.14862	4.14862	4.14862	4.49913	5.11436	4.8822	4.39186	4.0494	3.84362	3.3842	4.4932	5.15812	4.95625	4.15666
LOC121470762	4.73878	5.22505	5.2087	4.96137	5.48242	4.98798	5.07923	5.06289	5.16458	4.47951	4.17091	3.3842	4.85046	5.08273	4.91818	5.23112	5.32327	5.11232
LOC121470764	4.14862	4.14862	4.14862	5.08314	4.93658	5.53368	5.3811	5.42163	5.59071	5.72681	5.45469	4.88895	5.69719	5.50864	7.28022	7.78985	7.69826	6.97471
LOC121470765	4.14862	4.14862	4.14862	4.14862	4.14862	4.14862	4.14862	4.14862	4.14862	4.14862	3.3842	3.3842	3.3842	3.3842	3.3842	3.3842	3.3842	3.77387
LOC121470768	4.82853	5.32266	5.15646	5.55747	6.2657	6.35601	6.72571	7.11277	7.50956	7.03862	6.26201	5.35063	5.60094	5.82828	5.67662	7.5148	7.29392	6.92058
LOC121470772	4.14862	4.14862	4.14862	4.14862	4.14862	4.70248	4.14862	5.23398	4.14862	5.013	5.69089	5.1162	5.12258	4.49401	6.10227	5.64989	7.22935	5.39394
LOC121470773	5.58423	5.67304	5.74534	5.83076	5.0765	5.81643	5.90749	5.06289	5.52532	5.83649	6.75381	6.43077	6.18536	5.85641	7.45086	7.18264	8.56024	5.91799
LOC121470774	4.49092	4.83871	5.88756	5.4864	6.03058	5.73872	5.78026	6.0799	6.01138	5.43231	5.11748	4.51725	4.96709	4.97633	6.59543	5.62407	6.68979	6.53153
LOC121470775	5.25898	5.96564	6.33349	6.84049	7.16921	7.12888	7.71202	7.06744	7.12448	7.04906	5.94352	5.98219	5.75769	6.06264	6.29685	6.82739	7.43794	7.10972
LOC121470776	5.7159	6.58971	7.16432	8.00967	8.99117	9.32019	11.142	11.1828	11.4814	11.7934	3.84213	4.31696	5.17022	6.22072	4.35029	4.1973	4.11471	10.9913
LOC121470777	5.10165	4.83871	5.34969	5.59132	5.95053	5.88935	6.55465	5.9532	5.81972	5.83649	5.69089	6.44981	5.38417	6.15517	6.59543	6.35215	6.90436	7.03536
LOC121470778	8.09316	8.63903	8.53575	8.64643	8.84889	7.85063	7.34556	7.46577	7.68827	8.01244	6.69535	7.17384	7.19118	7.68158	7.81579	8.10343	8.62167	7.93655
LOC121470779	4.14862	4.63889	4.49063	4.72707	4.14862	4.70248	5.03295	4.64311	4.71305	4.61555	4.90568	4.68219	5.02123	4.40128	5.47059	5.64989	6.76498	5.07662
LOC121470780	4.63159	4.14862	4.14862	4.14862	4.14862	4.14862	4.57055	4.14862	4.14862	4.47951	3.84213	4.31696	4.39505	3.3842	4.17779	4.70398	4.40683	4.15666
LOC121470781	4.14862	4.14862	4.14862	4.14862	4.14862	4.4697	4.14862	4.14862	4.14862	4.14862	4.4838	3.85663	4.39505	4.40128	4.35029	4.51983	4.95625	4.05513
LOC121470782	4.14862	4.14862	4.14862	4.14862	4.14862	4.14862	4.14862	4.14862	4.14862	4.14862	5.11748	4.42274	4.57111	3.3842	4.72712	5.19516	5.6889	4.24535
LOC121470783	5.44096	5.22426	5.39324	5.0839	5.57237	5.64869	6.10328	5.62261	5.64709	5.46289	6.58534	6.03609	6.23851	5.96577	7.39238	6.90905	6.0714	6.98306
LOC121470784	4.14862	4.63889	4.49063	4.14862	4.14862	4.70248	4.87435	4.99702	4.47587	4.95054	3.3842	3.85663	4.17343	3.3842	4.07359	4.58508	4.2743	4.05513
LOC121470785	4.14862	4.14862	4.14862	4.14862	4.14862	4.14862	4.14862	4.14862	4.47587	4.14862	3.3842	3.85663	3.84362	3.3842	3.78473	4.09064	4.95625	4.15666
LOC121470786	4.14862	4.14862	4.14862	4.14862	4.14862	4.14862	4.14862	4.14862	4.61044	4.14862	4.17091	4.0494	3.84362	4.03532	3.94884	4.37376	4.52191	3.93363
LOC121470787	4.14862	4.14862	4.14862	4.14862	4.5045	4.14862	4.14862	4.14862	4.14862	4.80614	3.3842	3.85663	3.3842	3.84655	3.3842	3.3842	3.90348	3.3842
LOC121470788	5.10165	4.49612	4.73829	4.89215	5.24993	5.53368	5.86657	4.84459	5.52532	5.75522	4.78295	4.8243	4.64832	5.08273	5.95541	5.15812	6.38971	4.64047
LOC121470789	4.14862	4.14862	4.14862	4.14862	4.14862	4.14862	4.14862	4.14862	4.14862	4.14862	4.17091	3.3842	3.3842	3.3842	3.78473	3.3842	3.3842	3.77387
LOC121470790	5.76825	4.92329	4.95153	5.43301	4.91655	4.86536	4.37302	4.67294	6.05758	4.64375	6.88149	6.97874	5.127	4.96923	5.56548	5.55756	5.1127	5.13073
LOC121470792	4.14862	4.74766	4.14862	4.14862	4.14862	4.14862	4.14862	4.14862	4.14862	4.14862	3.3842	4.05095	4.5845	4.05609	4.98135	3.808	4.95789	4.1643
LOC121470793	4.82853	4.49612	4.49063	4.62196	4.14862	4.14862	4.14862	4.49913	5.06094	4.14862	8.29431	6.69659	9.28634	8.52276	6.3924	4.72418	7.11951	4.68796
LOC121470794	4.63159	4.14862	4.14862	4.14862	4.14862	4.14862	4.57055	5.23398	5.25722	5.013	4.17091	3.3842	3.3842	3.3842	4.26877	3.79476	4.11471	5.07662
LOC121470796	7.11411	7.10459	6.67958	7.23747	7.22335	7.71699	8.2593	7.32928	7.84122	7.57937	8.77324	8.18799	8.64656	8.37052	8.22466	8.49287	8.03612	9.18409
LOC121470797	11.4229	11.5284	11.3391	11.2046	11.0298	11.5188	11.4556	10.6129	10.99	10.7368	11.6599	11.6147	11.0295	10.5836	11.5047	11.2031	11.1876	11.6534
LOC121470799	4.14862	4.14862	4.14862	4.14862	4.14862	4.14862	4.14862	4.14862	4.14862	4.61555	3.3842	3.3842	4.17343	3.3842	4.17779	3.3842	4.40683	3.93363
LOC121470800	6.67763	6.88106	7.09711	7.08094	7.03052	7.914	7.49421	6.75052	6.73145	6.27297	9.12917	8.51364	9.00736	8.51151	8.42244	8.59045	8.85021	9.70446
LOC121470802	5.00705	5.3294	4.86179	5.23962	5.04023	4.89652	5.23507	4.96334	5.21445	5.03473	7.90626	7.1413	7.46745	6.6273	7.16619	7.63279	6.70572	7.77984
LOC121470803	4.82853	4.83871	4.82796	5.08314	4.8551	5.53368	5.3811	5.28443	5.11436	4.8822	7.99975	7.34474	7.10379	7.55416	7.47083	7.82827	7.22935	8.75547
LOC121470804	6.16222	6.20363	6.3229	6.48092	6.5122	6.74027	7.14117	6.7975	6.62224	6.52631	9.15043	9.31191	9.34306	8.23218	9.14218	9.59625	8.50378	10.1477
LOC121470805	10.8455	10.4396	10.2359	10.9888	11.1737	11.9072	11.0939	11.4	11.9168	11.6425	11.3047	9.69626	10.0393	10.3731	9.45842	8.1518	7.91034	11.1602
LOC121470806	9.10309	8.49311	8.35612	8.85493	9.48672	10.2587	9.75459	9.45959	9.88156	9.64962	10.1993	8.45138	8.76772	8.02551	8.67462	7.56995	9.02499	9.93078
LOC121470807	4.14862	4.14862	4.14862	4.14862	4.14862	4.14862	4.57055	4.14862	4.14862	4.14862	4.28901	4.51725	4.39505	4.49401	4.26877	4.90787	5.47272	4.52669
LOC121470808	4.14862	4.14862	4.14862	4.14862	4.14862	4.14862	4.14862	4.14862	4.14862	4.47951	4.56742	4.0494	4.03124	4.03532	4.17779	4.58508	4.6245	3.93363
LOC121470812	4.83094	5.49738	5.2619	5.33178	5.40005	5.79646	6.31678	5.46793	6.39854	5.64653	9.15618	7.28269	8.27213	7.62116	6.5021	6.99818	6.75066	7.69465
LOC121470813	4.14862	4.14862	4.14862	4.14862	4.14862	4.14862	4.14862	4.14862	4.14862	4.14862	4.28901	4.51725	3.3842	4.03532	5.74628	4.95349	6.1561	4.92193
LOC121470815	4.14862	4.14862	4.14862	4.14862	4.14862	4.14862	4.14862	4.14862	4.14862	4.14862	3.3842	3.3842	3.3842	3.3842	3.3842	3.3842	3.3842	3.3842
LOC121470816	6.95705	6.15071	6.23184	6.61627	7.05818	7.48226	7.50127	7.09334	8.29423	7.05562	9.04912	7.54175	8.12488	7.44051	5.24437	6.67433	6.83761	7.34563
LOC121470817	5.43717	4.64613	4.14862	4.62896	5.08987	5.11033	4.78321	4.6213	5.43679	5.08408	6.71816	4.66678	6.06915	5.17204	4.21545	4.57069	5.07198	5.71211
LOC121470818	4.14862	4.14862	4.14862	4.14862	4.14862	4.14862	4.14862	4.14862	4.14862	4.14862	3.3842	3.3842	3.3842	3.3842	3.3842	3.79476	3.3842	3.3842
LOC121470821	7.5389	7.3265	7.44293	7.05111	7.11216	6.7427	7.03456	7.01792	6.83185	6.62467	8.56017	8.41813	8.06009	7.38715	7.48212	7.52152	7.61912	7.85054
LOC121470823	4.14862	4.14862	4.14862	4.14862	4.14862	4.14862	4.14862	4.14862	4.14862	4.14862	4.17091	3.85663	4.03124	3.84655	3.3842	3.79476	4.11471	3.77387
LOC121470825	5.24681	5.35084	4.79852	4.78619	4.62872	4.45559	5.3432	4.9606	4.59024	4.59513	6.24107	5.881	5.9609	5.83404	5.81648	4.44151	5.20266	5.28738
LOC121470831	5.86175	4.98992	4.63118	4.81509	4.65065	4.98798	4.4475	4.14862	5.06094	4.47951	6.32166	6.2683	6.49423	6.52613	4.4932	4.1973	4.40683	3.93363
LOC121470832	4.14862	4.14862	4.14862	4.14862	4.14862	4.14862	4.14862	4.14862	4.47587	4.61555	5.45469	5.58441	5.17022	5.08273	4.4932	6.13776	6.54774	4.83597
LOC121470833	4.14862	4.14862	4.14862	4.14862	4.14862	4.14862	4.74323	4.49913	4.87428	5.22343	4.032	3.83214	3.6928	3.3842	4.03724	4.20086	3.87661	4.16005
LOC121470834	4.14862	4.14862	4.14862	4.14862	4.14862	4.14862	4.14862	5.18059	4.14862	4.14862	4.56742	4.8243	4.78723	5.3137	4.42461	3.9629	4.71755	3.3842
LOC121470835	5.30591	5.11569	4.82796	4.96137	5.0765	5.43241	5.34827	4.49913	4.71305	4.47951	5.96889	5.98219	6.24873	6.10968	7.39621	7.08596	8.23935	6.2059
LOC121470836	5.97796	4.14862	4.42822	4.99293	5.04154	5.4181	5.06327	5.67131	5.22153	4.55361	6.61901	5.4599	6.46387	4.94893	5.46437	6.35984	5.84257	5.20274
LOC121470837	4.14862	4.14862	4.14862	4.14862	4.14862	4.14862	4.14862	4.49913	4.14862	4.14862	3.3842	4.42274	4.29189	3.3842	4.17779	4.44974	4.88225	4.39737
LOC121470838	4.14862	4.83871	4.82796	4.72707	4.76195	4.98798	5.12303	4.92491	4.14862	5.22343	4.4838	5.21538	4.39505	3.84655	5.57765	6.08319	5.94246	5.3656
LOC121470839	4.14862	4.14862	4.14862	4.14862	4.14862	4.14862	4.14862	4.14862	4.14862	4.14862	4.17091	4.0494	3.84362	3.3842	3.3842	3.3842	3.3842	3.3842
LOC121470840	4.73878	4.63889	5.47291	4.72707	4.93658	5.35891	4.74323	4.49913	4.14862	4.14862	4.90568	5.71983	6.34832	6.3432	5.3229	6.25729	5.9751	5.73673
LOC121470841	4.14862	4.14862	4.14862	4.14862	4.14862	4.14862	4.14862	4.14862	4.14862	4.14862	3.3842	3.85663	3.3842	3.3842	4.07359	3.3842	4.40683	3.3842
LOC121470842	6.06357	5.22505	5.61748	5.18911	5.89409	5.86554	5.41289	6.19498	6.40814	6.44544	4.17091	4.31696	4.03124	4.03532	4.35029	5.64989	4.6245	4.05513
LOC121470843	5.9668	5.88516	5.8043	6.26002	6.3286	6.53844	7.23874	7.37626	7.70113	7.11999	9.03496	8.70827	8.5756	6.64134	6.90199	8.2235	7.75429	6.86431
LOC121470844	4.14862	4.14862	4.14862	4.14862	4.14862	4.14862	4.14862	4.14862	4.14862	4.14862	4.02915	3.3842	3.3842	3.3842	3.78473	3.79476	4.80302	3.3842
LOC121470845	4.14862	4.14862	4.14862	4.14862	4.14862	4.14862	4.14862	4.14862	4.14862	4.14862	3.84213	3.85663	3.3842	3.3842	3.3842	4.44974	3.90348	3.93363
LOC121470846	4.14862	4.14862	4.14862	4.14862	4.5045	4.4697	4.14862	4.14862	4.14862	4.14862	4.28901	4.0494	3.3842	3.3842	4.17779	4.1973	4.88225	3.93363
LOC121470847	6.01613	4.63889	4.90644	4.96137	5.34957	5.39633	5.66254	6.81554	6.05496	5.50503	5.01637	5.06338	4.72007	4.65595	5.41355	6.93247	6.70897	5.00184
LOC121470848	4.14862	4.14862	4.14862	4.48407	4.14862	4.4697	4.14862	4.14862	4.14862	4.14862	3.3842	4.51725	3.3842	3.3842	4.17779	4.51983	5.15361	4.05513
LOC121470849	4.14862	4.14862	5.04132	4.96137	5.00971	5.14607	4.81226	5.18059	5.25722	4.8822	3.3842	4.31696	4.03124	4.57832	3.94884	3.79476	4.52191	3.77387
LOC121470850	4.14862	4.14862	4.49063	4.14862	4.14862	4.14862	4.14862	4.14862	4.14862	4.47951	4.17091	4.31696	3.3842	4.17838	4.617	4.09064	5.21279	3.3842
LOC121470851	4.63159	4.14862	4.14862	4.48407	4.14862	4.14862	4.14862	4.49913	4.14862	4.14862	5.45469	4.51725	5.02123	4.72807	5.72346	5.30005	6.83638	5.00184
LOC121470852	4.14862	4.14862	4.14862	4.14862	4.8551	4.14862	4.14862	4.14862	4.14862	4.14862	4.17091	4.51725	4.85046	4.03532	5.22521	4.81069	5.6889	3.93363
LOC121470854	4.14862	4.49612	4.63118	4.14862	4.14862	4.92724	4.14862	4.49913	4.14862	4.14862	4.71597	4.19541	3.84362	3.3842	5.25863	5.11991	5.15361	3.93363
LOC121470855	4.14862	4.14862	5.30498	4.48407	4.76195	5.14607	4.98378	4.14862	4.14862	4.14862	4.28901	5.0081	4.29189	4.29753	5.74628	6.36735	5.60665	5.00184
LOC121470856	4.63159	5.45289	4.82796	5.23766	5.13824	5.46727	5.90749	4.99702	4.87428	5.78294	5.11748	4.60315	4.91028	5.13255	5.47059	5.8838	5.37506	5.7999
LOC121470857	4.14862	5.05527	5.68321	5.88365	5.95053	5.73872	6.63717	6.15019	6.03336	6.42915	5.11748	4.75561	4.96709	4.91925	4.8268	5.94674	6.09837	5.00184
LOC121470858	4.14862	4.14862	4.14862	4.14862	4.14862	4.14862	4.14862	4.14862	4.14862	4.14862	3.3842	3.3842	3.3842	3.3842	3.3842	3.3842	3.3842	3.3842
LOC121470859	5.94138	6.30486	6.13008	5.32775	4.76195	5.35891	4.4475	4.49913	4.47587	4.47951	8.48347	8.89797	7.70247	7.49465	9.295	10.256	12.0575	9.94155
LOC121470860	4.14862	4.14862	4.14862	4.14862	4.14862	4.14862	4.14862	4.14862	4.14862	4.14862	3.3842	3.3842	3.3842	3.3842	3.3842	3.79476	3.90348	3.77387
LOC121470861	4.14862	4.63889	4.49063	4.48407	4.5045	4.14862	4.98378	4.64311	4.14862	4.14862	4.39186	4.19541	4.17343	3.3842	3.94884	4.51983	4.95625	4.32486
LOC121470862	4.14862	4.14862	4.14862	4.14862	4.14862	4.14862	4.14862	4.14862	4.14862	4.61555	3.3842	3.3842	3.3842	3.3842	4.07359	4.70398	4.2743	3.3842
LOC121470863	4.14862	4.14862	4.14862	4.14862	4.14862	4.14862	4.14862	4.14862	4.14862	4.14862	3.84213	3.85663	3.84362	4.29753	4.17779	3.3842	4.40683	3.77387
LOC121470864	5.04206	4.91838	4.73829	5.08314	4.14862	4.14862	4.57055	4.14862	4.87428	4.8822	4.71597	4.31696	5.17022	5.64588	5.97465	5.77194	6.09837	4.58523
LOC121470865	4.14862	4.14862	4.97693	4.72707	4.93658	4.98798	5.78026	5.54251	5.11436	5.4693	4.39186	4.75561	5.21606	4.57832	5.25863	6.28963	6.3656	4.58523
LOC121470866	4.14862	4.14862	4.14862	4.14862	4.14862	4.14862	4.14862	4.14862	4.14862	4.47951	4.17091	3.3842	4.78723	3.3842	4.617	3.3842	5.51891	3.3842
LOC121470867	4.14862	4.14862	4.14862	4.14862	4.14862	4.14862	4.14862	4.14862	4.14862	4.47951	4.0321	3.3842	4.0342	4.17672	3.3842	3.78812	4.62993	3.77568
LOC121470868	4.14862	4.14862	4.14862	4.14862	4.14862	4.14862	4.14862	4.14862	4.14862	4.61555	3.3842	4.0494	3.3842	4.03532	4.17779	4.37376	3.90348	3.77387
LOC121470869	4.14862	4.14862	4.14862	4.14862	4.14862	4.14862	4.14862	4.14862	4.14862	4.14862	3.3842	3.3842	3.3842	4.03532	3.94884	4.1973	4.6245	4.05513
LOC121470870	4.14862	4.14862	4.14862	4.14862	4.14862	4.14862	4.14862	4.14862	4.14862	4.14862	3.3842	3.3842	3.3842	3.3842	3.3842	3.3842	4.40683	3.77387
LOC121470871	4.14862	4.14862	4.14862	4.14862	4.14862	4.4697	4.14862	4.14862	4.14862	4.14862	3.3842	3.85663	3.84362	3.84655	3.94884	3.79476	4.6245	3.77387
LOC121470872	5.77559	5.03216	4.89859	5.57718	4.86751	5.52199	4.97221	5.0591	4.92265	4.65429	4.3034	4.01475	4.24525	3.76842	4.59601	5.65428	5.98705	5.22186
LOC121470873	5.65199	4.14862	4.14862	5.4864	5.0765	5.32002	5.44371	5.81183	5.98901	6.2162	5.3386	5.51108	6.07283	4.79558	5.93589	6.52449	6.985	5.73673
LOC121470874	4.14862	4.14862	4.14862	4.14862	4.14862	4.14862	4.14862	4.14862	4.14862	4.71926	4.71597	4.68219	4.29189	3.3842	4.8268	4.81069	5.37506	4.24535
LOC121470875	8.49996	7.93183	8.03288	8.06355	7.34423	7.79213	8.89274	8.5376	8.18588	8.71099	8.34855	8.64374	7.33496	8.89729	7.26384	9.7231	8.03936	7.86387
LOC121470876	4.63159	4.14862	4.73829	4.72707	5.44003	4.70248	4.4475	4.49913	4.14862	4.47951	6.11195	6.20214	5.66588	5.47195	6.10227	7.08596	5.6889	6.80572
LOC121470877	7.92982	8.87374	8.92032	9.37082	9.42858	9.09647	8.77515	9.17967	8.98544	9.0335	8.25182	8.50332	8.42673	8.41238	9.35869	8.01109	8.30951	8.29136
LOC121470879	4.82853	5.22505	5.30498	5.55747	6.7616	6.9931	8.13889	7.90911	7.80002	7.93127	6.01825	7.18514	5.8436	6.95224	7.77894	8.92578	8.25883	7.84797
LOC121470880	4.48595	4.14862	4.14862	4.14862	4.49933	4.14862	4.14862	5.04996	4.63816	4.71104	4.27753	3.3842	3.3842	3.3842	4.42354	4.52279	4.52734	3.93718
LOC121470881	4.63159	4.14862	4.14862	4.62196	4.14862	4.14862	4.14862	4.14862	4.14862	4.61555	3.3842	3.3842	3.84362	3.3842	4.07359	3.79476	4.11471	3.3842
LOC121470882	10.5707	9.50318	9.61735	9.73625	9.76774	10.0357	10.4025	10.9026	11.223	10.2929	7.81832	8.0398	8.08419	9.51556	7.80957	10.0552	7.57712	9.28603
LOC121470883	4.49092	4.14862	4.49063	4.48407	4.76195	4.14862	4.74323	4.14862	4.47587	4.14862	5.49117	5.43336	4.91028	5.64588	6.32678	6.33678	7.53719	5.52692
LOC121470884	4.14862	4.83871	5.10088	4.81509	4.65065	4.4697	4.4475	4.75279	4.14862	4.14862	3.3842	3.85663	3.84362	3.3842	4.26877	3.79476	4.88225	3.77387
LOC121470885	7.42695	7.53747	7.18463	7.46144	7.20194	7.36633	7.19362	6.60694	6.87167	7.38068	8.80097	8.05317	8.53876	8.01952	6.82096	6.88091	7.63996	7.78406
LOC121470886	4.14862	4.14862	4.14862	4.14862	4.5045	4.70248	4.14862	4.14862	4.14862	4.61555	5.25483	6.13265	5.92437	4.85913	6.64351	5.94674	7.85165	5.95518
LOC121470887	4.14862	4.14862	4.14862	4.14862	4.14862	4.14862	4.14862	4.14862	4.14862	4.14862	4.17091	3.3842	3.3842	3.84655	3.94884	3.9629	4.52191	3.3842
LOC121470888	4.14862	4.49612	4.49063	4.14862	4.14862	4.14862	4.57055	4.14862	5.06094	4.14862	7.20398	6.92667	6.99863	6.08636	8.0054	7.8762	9.36773	6.96583
LOC121470889	5.04206	5.63928	4.90644	4.96137	5.0765	5.04419	5.96639	4.14862	5.65243	5.6977	5.37849	4.51725	4.72007	4.49401	5.38405	4.1973	5.21279	5.86024
LOC121470890	4.63159	4.49612	4.14862	4.14862	4.5045	4.4697	4.4475	4.75279	4.14862	4.14862	4.78295	4.0494	4.03124	4.17838	4.67354	3.79476	5.15361	4.24535
LOC121470891	4.49092	5.22505	5.15646	5.62417	5.00971	5.43241	5.55865	5.23398	5.34145	5.35404	7.11798	6.62726	6.80397	7.30957	5.72346	5.86216	6.4367	5.84042
LOC121470892	4.14862	4.14862	4.14862	5.13776	5.56242	5.84124	6.7679	6.63877	6.59043	7.33057	4.02915	4.68219	3.3842	3.84655	5.19086	5.92608	5.56351	5.6929
LOC121470893	4.14862	4.14862	4.14862	4.14862	4.14862	4.14862	4.14862	4.14862	4.14862	4.14862	4.28901	3.3842	4.03124	3.3842	3.3842	3.79476	3.3842	3.3842
LOC121470894	5.20956	5.17207	4.49063	5.23766	4.65065	4.70248	4.66446	4.75279	4.47587	5.013	6.43383	6.59352	6.80397	6.92663	7.53545	6.79429	8.34638	5.99137
LOC121470895	5.25898	4.83871	4.63118	5.13776	4.5045	4.8608	4.14862	5.18059	5.21208	4.80614	7.66394	7.52428	7.80269	8.18437	7.2185	6.38239	7.50487	5.64757
LOC121470896	4.14862	4.14862	4.63118	4.89215	5.56242	5.73872	5.8242	4.84459	4.87428	5.72681	4.84602	4.60315	4.48725	3.84655	5.22521	5.42751	6.18408	5.30695
LOC121470897	4.14862	4.14862	4.14862	4.48407	4.14862	4.14862	4.14862	4.14862	4.14862	4.14862	3.3842	3.3842	4.29189	3.3842	3.78473	4.09064	4.11471	3.77387
LOC121470898	4.14862	4.14862	4.14862	4.14862	4.14862	4.14862	4.14862	4.14862	4.14862	4.47951	5.01637	5.0081	4.91028	5.3137	4.72712	4.37376	4.11471	3.77387
LOC121470899	4.49092	4.14862	4.14862	4.14862	4.14862	4.4697	4.87435	4.14862	4.61044	4.14862	5.04748	4.33597	4.95708	5.12171	4.90843	4.51233	4.79389	5.02944
LOC121470900	4.14862	4.14862	4.63118	4.14862	4.14862	4.14862	4.14862	4.14862	4.14862	4.14862	3.3842	3.3842	3.3842	4.03532	3.3842	3.3842	3.90348	3.3842
LOC121470901	5.46972	5.8194	6.69118	8.0847	9.1036	9.68886	10.6337	9.99894	10.1111	10.7479	4.9688	6.44408	4.79306	4.92554	9.06034	11.165	9.1009	9.79657
LOC121470902	4.49092	4.14862	5.10088	4.62196	4.65065	5.19277	5.47364	5.12378	4.79901	4.95054	5.3386	4.88895	4.91028	4.65595	6.95039	6.4972	7.04637	5.77917
LOC121470903	7.05996	7.12646	7.42497	7.64077	7.63494	7.65473	8.06229	7.47441	7.81782	7.65571	9.16066	8.04701	8.31979	9.1247	9.1788	9.65097	10.1487	8.0703
LOC121470904	4.14862	4.49612	4.49063	4.14862	4.65065	4.78688	4.57055	4.14862	4.71305	4.14862	4.39186	4.0494	4.03124	3.3842	4.617	4.44974	4.11471	4.87977
LOC121470905	4.49092	4.83871	4.63118	4.89215	4.65065	4.70248	4.74323	4.64311	4.14862	4.71926	5.86446	5.0081	5.46054	5.27083	5.62806	4.81069	4.80302	4.92193
LOC121470907	5.54872	6.2645	5.91408	6.53551	6.1058	5.98019	5.2791	5.06289	5.06094	5.17546	4.56742	4.0494	4.91028	5.57905	7.36808	6.08319	6.985	5.33661
LOC121470908	4.14862	4.83871	4.82796	5.8034	5.77258	6.16309	6.65985	6.43538	6.60456	6.69565	4.96236	4.88895	4.78723	4.29753	5.79078	6.89137	7.77249	5.99137
LOC121470909	4.14862	4.14862	4.14862	4.14862	4.14862	4.14862	4.14862	4.14862	4.14862	4.14862	4.02915	3.3842	3.3842	3.3842	4.26877	3.3842	4.40683	3.93363
LOC121470910	11.0202	10.6695	10.7659	10.8933	10.8547	10.9901	10.0958	10.7153	11.1874	10.602	9.78035	8.69597	9.8605	9.86237	8.87822	9.21815	8.98512	9.31805
LOC121470911	7.04888	7.67631	8.79562	9.53727	10.4376	10.3058	11.0649	11.038	10.78	11.1693	7.75908	6.05948	6.64207	5.93744	9.17476	8.52659	8.90716	8.6465
LOC121470912	5.04206	5.49285	5.8043	6.11839	6.08123	6.23661	7.77923	7.24055	7.6622	7.12983	5.11748	4.60315	4.96709	4.57832	6.44049	7.20791	7.30649	6.90207
LOC121470913	4.14862	4.14862	4.14862	4.14862	4.14862	4.14862	4.14862	4.14862	4.14862	4.14862	3.3842	3.3842	4.03124	3.3842	3.94884	3.3842	4.40683	3.93363
LOC121470914	7.83739	7.05979	7.01323	7.27433	7.2958	7.04312	7.54359	7.50004	7.68827	8.07924	7.02647	6.79969	7.32268	7.61928	6.60761	7.88143	8.10232	6.28029
LOC121470915	4.14862	4.14862	4.49063	4.14862	4.65065	4.78688	4.14862	4.14862	4.47587	4.47951	4.02915	5.21538	3.84362	4.57832	4.42461	4.51983	4.71755	4.32486
LOC121470916	7.60476	8.34442	8.43064	8.77808	8.93778	9.09844	9.3267	9.2764	9.34294	9.39749	8.33568	9.53545	9.3868	9.06679	9.90734	10.045	10.1551	9.38005
LOC121470917	4.14862	4.63889	4.14862	4.81509	4.93658	5.04419	4.93116	4.99702	5.06094	4.80614	6.41575	5.43336	5.63381	4.72807	6.46753	5.84017	7.16172	5.64757
LOC121470918	4.97761	4.49612	4.63118	5.08314	5.13824	5.04419	5.55865	4.84459	4.14862	5.269	5.37849	4.88895	4.39505	5.85641	5.72346	6.04557	7.1478	5.00184
LOC121470919	5.30591	5.60447	5.43347	5.52253	5.30105	5.7652	5.03295	5.54251	5.11436	5.6977	5.72142	5.87182	4.64832	5.27083	6.50714	6.89137	7.70775	5.67043
LOC121470920	4.14862	4.14862	4.14862	4.14862	4.14862	4.14862	4.14862	4.14862	4.47587	4.47951	3.3842	4.40119	3.3842	4.02148	3.93679	4.39113	3.89237	4.3052
LOC121470921	4.82853	4.91838	5.30498	5.62417	5.83489	6.04417	7.06569	6.81554	6.57615	7.23379	5.165	5.43336	4.85046	4.40128	5.85489	6.45524	6.92086	6.15927
LOC121470922	6.21683	6.66759	6.69403	6.8027	6.73164	7.15633	6.60242	6.39825	5.943	6.97432	5.56117	5.30715	4.78723	6.43765	5.72346	5.42751	6.87078	5.52692
LOC121470923	4.14862	4.49612	4.49063	4.48407	4.14862	4.98798	4.66446	4.84459	5.419	5.50503	4.96236	5.75164	4.96709	5.08273	6.31189	7.20791	7.5265	7.28384
LOC121470924	4.14862	4.49612	4.73829	4.72707	4.14862	5.14607	5.24253	5.06289	4.94191	4.14862	5.17439	4.3933	4.74869	4.39622	5.50052	5.29815	6.15171	5.08355
LOC121470925	4.82853	4.63889	4.82796	5.02463	5.19582	4.98798	4.74323	4.49913	4.14862	4.61555	5.11748	4.31696	4.85046	4.17838	5.74628	5.72445	6.67035	5.42166
LOC121470926	4.14862	4.14862	4.14862	4.14862	4.65065	4.14862	4.14862	4.14862	4.14862	4.14862	3.84213	4.42274	4.48725	3.84655	4.91818	4.51983	5.37506	4.46432
LOC121470927	5.58423	4.83871	4.49063	5.02463	5.00971	4.98798	5.41289	5.87039	5.55851	5.43231	8.62984	9.02233	8.76821	6.73311	5.57765	5.59774	6.1561	4.96258
LOC121470928	4.14862	4.14862	4.14862	4.14862	4.14862	4.14862	4.14862	4.14862	4.14862	4.14862	3.3842	3.3842	4.17343	3.3842	3.78473	3.3842	4.2743	3.3842
LOC121470929	4.82853	5.11569	5.8043	5.7754	5.70676	5.6554	5.63747	5.68515	5.7391	6.02965	5.165	4.95007	5.78694	5.3137	5.04281	5.33313	5.32327	6.2059
LOC121470930	4.14862	4.14862	4.14862	4.14862	4.14862	4.14862	4.14862	4.14862	4.14862	4.14862	3.3842	3.3842	3.3842	3.3842	3.3842	3.3842	4.11471	3.77387
LOC121470931	4.14862	4.14862	4.14862	4.14862	4.14862	4.14862	4.14862	4.14862	4.14862	4.14862	3.84213	3.3842	3.3842	3.3842	3.3842	3.9629	3.3842	3.3842
LOC121470932	4.14862	4.74766	4.49063	4.14862	4.5045	4.14862	4.4475	4.75279	4.14862	5.12474	4.84602	4.68219	6.30933	4.03532	4.17779	4.09064	4.2743	3.93363
LOC121470933	4.14862	4.14862	4.14862	4.14862	4.5045	4.60176	4.74323	4.64311	4.14862	4.14862	3.84213	3.3842	3.3842	3.3842	4.07359	4.37376	4.11471	4.32486
LOC121470935	10.2235	10.9911	10.4645	10.4992	10.1578	10.4882	9.98724	9.85635	9.96694	9.88533	8.74874	9.31989	8.53306	9.4851	9.51194	8.94098	9.68954	8.73542
LOC121470936	6.3722	6.96561	8.03679	8.96881	10.0619	10.208	11.8443	11.8069	12.0695	12.2698	5.59482	6.1562	6.34832	5.3137	9.33174	11.4886	10.1677	10.3476
LOC121470937	5.54872	5.53136	5.88756	6.20123	6.15356	6.00189	5.78026	5.81183	5.21208	5.50503	6.83719	6.00844	5.97567	5.47195	6.57076	5.92608	6.23841	7.00102
LOC121470938	7.46055	7.56158	7.69495	7.53138	7.91499	7.59626	6.97932	7.20968	7.06545	7.18749	7.90058	8.14828	7.7818	8.25766	7.28022	7.45986	7.5478	6.9479
LOC121470939	4.14862	4.14862	4.73829	4.14862	4.5045	4.14862	4.14862	4.14862	4.14862	4.14862	4.17091	4.8243	4.29189	4.03532	4.96124	4.51983	5.32327	4.15666
LOC121470940	4.14862	4.14862	4.14862	4.14862	4.14862	4.4697	4.14862	4.14862	4.71305	4.14862	4.02915	4.31696	4.03124	4.03532	3.94884	4.58508	4.6245	4.24535
LOC121470941	4.51824	4.52385	4.78486	4.77279	4.53288	4.63778	5.03431	4.45922	4.9083	4.14862	6.2585	5.68468	5.80605	5.10947	6.45779	6.03392	8.01434	5.8789
LOC121470942	6.6813	6.85139	5.88756	5.41017	5.48242	5.35891	5.47364	4.14862	4.87428	4.14862	4.78295	5.65385	5.12258	4.03532	5.81249	5.86216	6.34107	5.55196
LOC121470943	4.49092	4.49612	4.63118	4.89215	4.65065	5.2795	5.55865	4.99702	5.25722	5.31245	6.43383	6.78486	6.00062	5.3137	7.69664	7.35834	8.84842	6.71302
LOC121470944	4.14862	4.14862	4.49063	4.14862	4.14862	4.70248	4.14862	4.14862	4.87428	4.47951	5.75127	4.51725	5.34421	3.84655	7.06023	6.92231	8.30951	5.77917
LOC121470945	4.14862	4.63889	4.14862	4.14862	4.14862	4.14862	4.14862	4.14862	4.47587	4.71926	4.02915	3.3842	4.39505	3.84655	4.26877	4.09064	4.2743	3.77387
LOC121470946	5.47396	5.76869	6.13008	6.56625	7.23393	7.25262	8.21532	8.15895	8.26479	8.78918	5.29742	4.95007	5.60094	5.93744	7.6449	7.8762	8.06592	6.83532
LOC121470947	4.14862	4.49612	4.14862	4.14862	4.14862	4.14862	4.4475	4.14862	4.14862	4.14862	4.28901	4.51725	4.39505	5.3137	5.08157	4.75867	5.60665	4.52669
LOC121470948	4.49092	4.63889	4.90644	4.72707	5.13824	5.2795	5.66254	5.75022	5.00374	5.43231	4.56742	3.85663	4.29189	4.40128	5.6031	6.32124	5.47272	5.33661
LOC121470949	12.679	13.4543	13.2646	12.9562	12.8192	12.498	11.5076	11.0173	10.7748	11.3304	11.9468	11.7507	11.1945	10.9234	12.0381	11.3565	11.0729	11.9521
LOC121470950	4.14862	4.14862	4.14862	4.14862	4.14862	4.78688	5.41289	4.75279	5.00374	5.269	4.96236	4.95007	5.02123	4.65595	5.65256	5.70006	7.40327	4.52669
LOC121470951	9.25245	9.54017	9.46409	9.27253	9.36873	9.24738	8.74856	9.01898	9.19084	9.09943	9.35365	9.43878	9.44517	8.40043	10.7887	10.2219	11.885	10.0088
LOC121470952	4.14862	4.14862	4.14862	4.14862	4.14862	4.14862	4.14862	4.14862	4.14862	4.14862	3.84213	4.31696	3.3842	3.3842	3.78473	3.79476	4.88225	4.05513
LOC121470953	11.4743	11.6268	11.5492	11.33	11.236	10.9438	10.9268	11.261	11.1835	10.9067	11.3704	11.493	11.0608	11.0573	10.3529	10.275	10.4947	10.6428
LOC121470954	8.44111	8.94519	8.95862	8.56052	8.42044	8.29101	7.78427	7.66753	7.30497	7.56504	8.52564	8.67275	8.01448	8.14627	8.48185	7.88664	8.07327	7.65252
LOC121470955	5.55005	5.17307	4.90484	5.41139	5.19685	5.79262	6.09553	6.65003	7.26571	6.67869	4.96121	5.58885	3.84472	4.03481	5.08036	5.19388	6.38791	5.24411
LOC121470956	5.04206	5.05527	4.14862	4.72707	5.89409	5.23716	6.22519	5.57994	5.21208	6.39598	5.165	4.75561	4.57111	4.29753	6.04903	6.08319	7.09073	4.87977
LOC121470957	4.49092	4.14862	4.63118	5.68708	5.44003	5.53368	6.38646	6.50666	6.03336	6.61255	5.37849	5.51108	4.78723	4.03532	6.2507	6.79429	6.95329	5.64757
LOC121470958	5.04206	4.91838	5.30498	5.23766	5.52317	5.73872	6.09379	5.33232	5.79346	6.19677	5.56117	4.68219	5.81557	4.03532	6.75699	7.06765	6.29069	6.89272
LOC121470959	5.39344	4.14862	4.97693	4.89215	5.52317	5.6554	5.86657	4.99702	5.38098	5.75522	5.068	5.0081	6.11895	4.17838	5.4982	6.88091	5.80346	6.26573
LOC121470960	6.13153	6.57358	7.28199	8.00967	7.92149	8.14074	8.02452	7.59816	7.62217	7.88025	6.78215	6.81438	7.40712	6.92663	5.76871	6.77178	7.8771	8.23
LOC121470961	4.14862	4.91838	4.97693	4.48407	4.14862	4.60176	5.03295	4.14862	4.14862	4.14862	4.71597	4.68219	4.78723	4.79558	4.55708	4.86034	5.47272	4.58523
LOC121470962	4.14862	4.14862	4.14862	4.48407	4.14862	4.92724	4.81226	4.49913	4.47587	4.47951	4.17091	5.30715	4.39505	4.03532	5.41355	4.95349	6.03812	4.92193
LOC121470963	4.82853	4.63889	4.63118	5.23766	4.14862	4.60176	5.61181	5.54251	5.59071	5.66782	4.02915	3.3842	3.3842	4.40128	4.07359	4.44974	5.42482	3.77387
LOC121470964	4.14862	4.14862	4.14862	4.14862	4.14862	4.14862	4.74323	4.49913	4.61044	5.07079	4.17091	4.0494	4.17343	3.3842	4.4932	4.09064	4.6245	3.77387
LOC121470965	4.14862	4.14862	4.14862	4.14862	4.14862	4.14862	4.14862	4.14862	4.87428	4.14862	3.3842	4.0494	3.3842	3.3842	3.3842	3.9629	3.3842	3.3842
LOC121470966	4.14862	4.14862	4.63118	4.14862	4.14862	4.8608	4.57055	4.84459	4.61044	4.14862	4.64441	4.8243	4.91028	3.3842	4.35029	4.09064	4.2743	4.05513
LOC121470967	4.14862	4.14862	4.14862	4.14862	4.14862	4.14862	4.4475	4.14862	4.14862	4.14862	4.71597	4.88895	5.30293	4.03532	5.04281	5.15812	6.31611	4.64047
LOC121470968	5.15728	5.60447	5.65083	6.05251	6.38861	5.5654	6.14467	5.89863	5.96622	6.66851	5.56117	5.06338	4.85046	4.85913	5.5517	5.8838	5.6889	5.52692
LOC121470969	4.97761	4.14862	5.34969	5.28377	4.93658	5.501	5.71109	5.42163	5.38098	6.0518	6.0659	5.54826	5.42293	4.65595	6.50714	7.37329	6.67035	5.715
LOC121470970	4.14862	4.14862	4.14862	4.14862	4.14862	4.4697	4.14862	4.14862	4.71305	4.14862	6.13441	5.1162	4.64832	4.40128	5.65256	5.42751	5.9751	4.74272
LOC121470971	4.14862	4.14862	4.14862	4.14862	4.14862	4.60176	4.66446	4.14862	4.14862	4.61555	3.84213	4.0494	3.84362	3.3842	4.42461	4.70398	4.80302	4.39737
LOC121470972	4.14862	4.14862	4.14862	4.14862	4.14862	4.14862	4.14862	4.14862	4.14862	4.14862	4.28901	3.85663	3.3842	4.03532	4.07359	3.79476	5.0914	3.77387
LOC121470973	4.82853	4.74766	5.15646	5.18911	5.39582	5.32002	5.66254	5.68515	5.89519	6.36194	6.36006	6.17936	6.38625	5.50864	6.32678	5.79507	6.56893	6.11102
LOC121470974	7.56302	7.37466	7.42027	7.35827	7.63665	7.99482	8.37919	8.09487	8.40705	8.34483	8.49504	7.59152	9.04273	8.91382	8.32651	9.6332	8.36806	8.70407
LOC121470975	6.2373	5.99133	5.34969	5.88365	6.05616	5.5654	6.0226	5.84147	6.11761	5.50503	5.91768	6.0843	6.26923	6.68797	5.79078	6.79429	6.00697	6.06101
LOC121470976	4.49092	4.14862	4.14862	4.14862	4.14862	4.14862	4.14862	4.49913	4.47587	4.14862	3.84213	4.19541	4.03124	4.03532	3.78473	3.3842	3.3842	4.05513
LOC121470977	4.14862	4.14862	4.14862	4.14862	4.14862	4.14862	4.14862	4.14862	4.14862	4.14862	3.3842	3.3842	3.3842	3.3842	3.78473	3.3842	4.2743	3.3842
LOC121470978	5.1842	5.4497	5.58354	5.94353	6.37461	6.30881	7.13092	7.13904	7.56869	7.53904	7.06966	6.9353	6.83648	7.97365	7.21963	8.33705	8.44689	7.90938
LOC121470979	5.61863	5.96564	6.15193	5.88365	5.97779	5.53368	6.44051	5.84147	6.11761	6.37907	5.59482	5.51108	5.42293	4.40128	6.13666	6.84904	6.3656	5.75812
LOC121470980	4.14862	4.14862	4.14862	4.14862	4.14862	4.14862	4.14862	4.14862	4.14862	4.14862	3.3842	3.3842	3.3842	3.3842	3.3842	3.3842	4.40683	3.3842
LOC121470981	4.73878	4.74766	5.04132	5.23766	5.13824	5.43241	4.4475	5.18059	4.79901	4.80614	6.19968	5.92812	6.54525	6.54318	6.26626	6.4972	4.88225	6.92058
LOC121470983	6.55971	6.66759	7.27255	7.12068	7.39323	7.27777	7.25346	6.9346	6.57615	7.40508	6.92866	6.0342	6.79	6.32352	5.70025	7.65586	7.4606	7.97668
LOC121470984	5.83399	5.56853	5.96544	5.36981	6.03058	6.02321	5.41289	5.71815	6.23433	6.02965	5.75127	5.92812	5.69719	5.54432	6.70139	7.24092	7.95084	6.11102
LOC121470985	4.14862	4.14862	4.14862	4.14862	4.14862	4.14862	4.14862	4.14862	4.14862	4.14862	4.17091	4.19541	3.84362	3.84655	4.35029	4.44974	4.2743	4.24535
LOC121470986	5.45722	5.38331	5.88979	6.28825	6.20955	6.558	5.79737	5.12168	4.7611	5.39118	8.90103	8.78532	8.16342	6.71734	10.1326	9.44789	11.2373	9.22762
LOC121470987	4.14862	4.14862	4.14862	4.14862	4.14862	4.14862	4.14862	4.14862	4.14862	4.14862	3.3842	3.3842	3.3842	3.3842	3.3842	3.3842	3.3842	3.3842
LOC121470988	4.14862	4.14862	4.14862	4.14862	4.14862	4.14862	4.14862	4.14862	4.47587	4.14862	4.90568	5.0081	4.78723	4.03532	5.41355	4.99736	5.76635	4.52669
LOC121470989	7.46883	7.47958	8.14326	8.68416	9.03663	8.47083	8.6543	8.45636	7.97405	8.14306	7.40781	7.60207	7.90927	8.61316	8.18501	8.13877	7.86018	8.45798
LOC121470990	5.15728	5.36798	5.2087	5.7467	6.28701	6.04417	6.74697	6.25937	6.07619	6.69565	4.02915	4.0494	3.84362	4.17838	4.91818	5.42751	6.3656	5.75812
LOC121470991	4.14862	4.14862	4.14862	4.14862	4.14862	4.14862	4.14862	4.14862	4.14862	4.14862	4.28901	4.0494	4.03124	3.3842	4.55708	4.09064	5.37506	3.93363
LOC121470992	4.63159	5.11569	4.73829	4.62196	4.8551	4.4697	4.74323	4.14862	4.14862	4.61555	4.71597	5.39267	4.85046	4.57832	6.18669	5.98713	7.50487	5.57652
LOC121470993	4.14862	4.14862	4.49063	4.81509	4.14862	4.14862	4.14862	4.14862	4.14862	4.14862	5.25483	4.42274	5.17022	4.29753	5.57765	5.36538	6.92086	5.00184
LOC121470994	8.48987	8.65716	9.42499	10.2632	10.8235	10.9407	11.5068	11.1206	11.3714	11.503	8.6592	8.40112	8.90735	9.26175	10.0383	11.6611	10.3235	11.2134
LOC121470995	4.82853	5.49285	6.25593	6.82801	7.33559	7.20967	7.80921	7.85079	7.8354	8.13825	5.56117	4.31696	4.64832	4.72807	5.95541	6.76039	5.94246	6.07788
LOC121470996	9.2649	9.34902	9.58731	9.829	10.0689	10.269	9.92281	10.0231	10.2418	10.351	9.70067	9.18849	9.98341	10.6971	10.2831	9.87192	9.73943	10.1789
LOC121470997	10.6132	10.6096	10.6708	10.5425	10.1026	10.2455	10.114	10.4554	10.7243	10.4291	9.60742	10.6564	10.6679	9.91813	9.86857	9.85492	8.60013	10.7125
LOC121470998	4.63159	4.74766	4.49063	4.48407	4.14862	4.92724	4.4475	4.64311	4.87428	4.47951	4.84602	4.0494	4.72007	4.03532	4.17779	4.1973	3.90348	4.39737
LOC121470999	4.90707	5.63928	5.43347	5.32775	5.63692	6.00189	6.90614	6.4715	6.64608	6.77398	4.90568	4.51725	4.48725	4.85913	5.00274	5.86216	5.32327	4.74272
LOC121471000	4.73878	5.17207	5.61748	6.00658	6.05616	5.62621	7.33869	7.59816	7.37919	7.47586	5.41716	6.22454	5.72778	5.43418	6.34151	6.20732	7.61998	5.6929
LOC121471001	6.73824	6.96561	7.30993	6.90125	7.30585	7.43486	7.83858	7.36698	7.51686	7.6006	6.41575	6.76987	6.74722	5.1804	6.71269	7.5481	8.05853	7.5906
LOC121471002	5.30591	4.83871	5.04132	4.89215	4.65065	4.98798	5.12303	4.64311	5.419	5.86239	5.65963	5.54826	6.11895	5.50864	5.67662	6.42655	6.95329	6.04393
LOC121471003	4.14862	4.74766	5.15646	4.81509	5.13824	4.98798	4.98378	5.71815	6.03336	6.13666	4.28901	4.51725	4.91028	5.1804	4.77812	5.30005	5.02577	4.87977
LOC121471005	4.14862	4.14862	4.14862	4.81509	4.14862	4.92724	4.14862	4.14862	4.87428	4.14862	3.3842	3.3842	3.3842	3.3842	4.67354	3.3842	3.3842	4.64047
LOC121471008	4.14862	4.14862	4.14862	4.14862	4.14862	4.14862	4.14862	4.14862	4.14862	4.14862	3.3842	3.3842	4.03124	3.3842	3.3842	3.79476	3.90348	3.77387
LOC121471009	4.49092	4.74766	4.14862	4.48407	4.14862	4.60176	4.4475	4.64311	4.14862	4.47951	3.84213	3.85663	3.3842	3.84655	3.94884	4.29038	5.02577	3.77387
LOC121471010	4.73878	4.49612	4.63118	4.48407	4.14862	4.98798	4.4475	4.14862	4.71305	4.14862	5.21074	5.43336	4.17343	5.27083	5.38405	5.08045	4.52191	5.3656
LOC121471011	4.14862	4.14862	4.14862	4.14862	4.14862	4.14862	4.14862	4.14862	4.14862	4.14862	3.3842	3.85663	3.3842	3.84655	3.78473	4.29038	4.11471	3.3842
LOC121471012	4.14862	4.14862	4.14862	4.14862	4.14862	4.14862	4.14862	4.14862	4.14862	4.14862	5.52664	4.31696	4.91028	5.03074	3.3842	4.09064	5.0914	4.15666
LOC121471013	4.14862	4.14862	4.14862	4.14862	4.14862	4.60176	4.74323	4.64311	4.61044	4.47951	4.17091	4.51725	4.85046	3.84655	4.87343	5.36538	5.80346	5.6929
LOC121471014	4.14862	4.14862	4.14862	4.14862	4.5045	4.14862	4.14862	4.49913	4.14862	4.14862	4.02915	4.19541	3.84362	4.49401	3.78473	4.29038	4.11471	4.58523
LOC121471015	4.14862	4.14862	4.14862	4.81509	4.14862	4.60176	4.4475	4.64311	4.71305	4.47951	4.02915	3.85663	3.3842	3.3842	3.78473	4.70398	4.71755	4.52669
LOC121471016	4.14862	4.14862	4.14862	4.14862	4.5045	4.78688	5.20445	4.92491	4.14862	4.80614	4.17091	4.19541	4.57111	4.65595	5.44239	5.03963	6.18408	4.69285
LOC121471017	4.14862	4.14862	4.63118	4.62196	4.5045	4.98798	5.07923	4.14862	4.61044	4.95054	3.3842	3.3842	4.29189	3.3842	3.3842	4.09064	3.3842	3.3842
LOC121471018	5.25898	5.05527	5.04132	5.68708	6.1058	5.98019	6.17748	6.23826	6.23433	5.98415	5.11748	4.8243	5.12258	4.85913	6.03081	6.45524	7.55834	5.42166
LOC121471019	4.14862	4.14862	4.14862	4.14862	4.14862	4.60176	4.14862	4.14862	4.14862	4.14862	4.56784	4.3173	3.3842	4.03556	5.25817	4.85996	5.87417	5.00143
LOC121471020	4.90707	5.05527	5.2087	5.23766	5.13824	5.23716	5.07923	4.99702	5.11436	4.71926	4.64441	4.42274	4.39505	4.85913	5.15552	4.29038	6.56893	4.87977
LOC121471021	4.14862	4.14862	4.14862	4.62196	4.14862	4.14862	5.03295	4.14862	4.47587	4.80614	3.3842	3.3842	3.3842	3.3842	4.07359	3.9629	5.02577	4.15666
LOC121471022	8.70713	9.20003	8.91433	9.57968	9.49952	8.9726	8.40665	9.07369	8.72565	9.02053	8.54628	8.04701	7.83009	7.13091	9.40598	8.15612	9.04804	8.06617
LOC121471023	4.14862	4.14862	4.14862	4.14862	4.14862	4.14862	4.14862	4.14862	4.14862	4.14862	4.78295	4.8243	5.38417	5.35514	5.11911	5.03963	5.15361	4.39737
LOC121471024	4.14862	4.14862	4.14862	4.14862	4.14862	4.14862	4.14862	4.14862	4.14862	4.14862	4.39186	3.3842	3.3842	3.3842	3.3842	3.3842	4.11471	3.3842
LOC121471025	4.14862	4.83871	5.15646	5.68708	5.52317	5.6554	5.98541	5.71815	4.87428	5.57307	3.3842	4.31696	4.29189	5.43418	5.47059	5.84017	6.29069	4.69285
LOC121471026	4.96655	5.67732	5.34779	6.84936	7.09688	7.61958	9.08174	8.52524	8.4918	9.19876	5.97092	5.92582	5.96766	5.55453	7.59648	9.29794	7.95501	7.59411
LOC121471027	6.08663	5.60447	5.61748	5.83076	6.1058	6.20038	7.33869	6.43538	5.96622	6.69565	5.62762	5.51108	4.72007	4.40128	6.08475	7.64359	5.60665	6.72362
LOC121471028	4.14862	4.14862	4.14862	4.14862	4.14862	4.14862	4.14862	4.14862	4.14862	4.14862	3.3842	3.3842	4.17343	3.3842	4.07359	4.09064	5.02577	3.3842
LOC121471029	4.14862	5.27512	4.49063	4.14862	5.0765	5.09669	5.66254	4.49913	5.71094	5.43231	5.72142	6.61049	5.02123	4.79558	6.48086	6.42655	7.34356	5.27657
LOC121471031	4.14862	4.14862	4.49063	4.62196	4.14862	4.60176	4.14862	4.14862	4.47587	4.47951	4.39186	4.42274	4.17343	4.72807	4.17779	4.09064	3.90348	4.24535
LOC121471032	4.14862	4.14862	4.14862	4.14862	4.76195	4.14862	4.81226	4.64311	5.16458	4.8822	5.25483	5.58441	4.64832	3.3842	4.4932	4.51983	5.56351	4.64047
LOC121471033	5.91588	4.78089	5.24455	4.98937	4.8796	4.88549	5.33947	5.00313	5.56059	5.4989	4.80849	4.95887	4.25443	5.56205	4.35536	5.00937	5.31521	4.47294
LOC121471035	4.73878	4.83871	4.82796	4.96137	4.76195	5.04419	4.57055	4.92491	4.87428	5.013	5.52664	4.68219	5.07299	4.17838	5.19086	4.58508	6.3656	5.77917
LOC121471038	4.14862	4.14862	4.14862	4.14862	4.14862	4.8608	4.14862	4.14862	4.14862	4.80614	4.64441	4.88895	4.29189	4.65595	5.89599	5.67521	6.09837	4.83597
LOC121471039	4.14862	4.14862	4.14862	4.14862	4.14862	4.14862	4.4475	4.14862	4.14862	4.61555	4.4838	4.51725	4.85046	4.57832	5.47059	4.86034	6.1561	5.18068
LOC121471040	4.97761	4.14862	5.10088	4.48407	5.0765	5.46727	5.63747	5.42163	5.79346	5.91257	5.52664	4.8243	5.78694	7.2593	6.49406	6.04557	7.53719	6.45695
LOC121471041	4.14862	4.14862	4.14862	4.14862	4.14862	4.4697	4.14862	4.14862	4.14862	4.14862	4.02915	4.19541	4.29189	4.17838	3.94884	4.37376	4.2743	4.32486
LOC121471042	7.2682	7.52093	7.82117	8.03996	8.15368	7.98445	7.60476	7.94097	7.47574	8.12746	7.48706	7.57115	7.90991	7.56912	8.12491	7.71111	7.4381	8.56259
LOC121471043	4.14862	4.49612	4.14862	4.14862	4.14862	4.14862	4.14862	4.14862	4.71305	4.14862	3.3842	3.3842	4.39505	4.29753	4.26877	4.09064	4.6245	3.3842
LOC121471044	4.14862	4.91838	4.73829	4.48407	4.65065	4.14862	4.93116	4.49913	4.71305	5.22343	8.83825	8.31126	8.45337	5.85641	4.91818	6.25729	6.06858	5.33661
LOC121471045	7.41843	7.13727	7.39924	7.20917	7.25486	7.47877	8.00741	7.8375	7.61539	7.66916	7.38505	7.99353	7.96219	8.3005	8.13956	9.03602	9.09969	8.73078
LOC121471046	4.63159	4.74766	4.63118	4.62196	4.5045	4.4697	4.14862	4.14862	4.14862	4.14862	5.37849	5.90026	5.17022	4.85913	5.97465	7.26519	8.80496	7.06889
LOC121471047	4.14862	4.74766	4.14862	4.14862	4.14862	4.14862	4.14862	4.14862	4.87428	4.95054	4.39186	4.42274	4.57111	4.65595	5.11911	4.70398	4.88225	4.15666
LOC121471048	4.90488	4.91616	5.63387	5.3664	5.5348	5.62218	7.21713	6.31527	6.06002	6.88269	4.16244	3.3842	4.33165	3.3842	5.06473	5.17743	3.3842	5.89549
LOC121471049	5.92602	6.02163	6.13535	6.31042	6.46782	6.44703	7.70232	7.1759	6.7234	7.90836	5.45924	4.55136	5.63863	7.18139	5.52988	6.83726	6.6177	7.24922
LOC121471050	4.63159	4.74766	4.82796	5.02463	4.65065	5.14607	4.98378	4.84459	5.30026	5.17546	5.65963	4.95007	6.49423	6.32352	5.72346	5.42751	6.4134	4.96258
LOC121471051	4.14862	4.14862	4.14862	4.14862	4.5045	4.14862	4.14862	4.14862	4.14862	4.14862	4.02915	3.85663	3.84362	3.3842	4.26877	4.37376	5.32327	4.32486
LOC121471052	4.14862	4.14862	4.14862	4.14862	4.14862	4.14862	4.14862	4.14862	4.14862	4.14862	3.3842	3.3842	3.3842	3.3842	3.94884	3.79476	3.3842	3.77387
LOC121471053	4.14862	4.14862	4.73829	4.48407	4.14862	4.14862	4.14862	4.14862	5.11436	4.14862	5.72142	6.13265	5.78694	4.85913	6.04903	5.67521	7.1478	5.03983
LOC121471055	7.11259	7.7837	8.01784	8.49355	8.56211	8.89299	8.8226	8.68061	8.68057	9.06138	7.19429	6.81025	7.53264	8.44451	8.15854	8.92801	8.25224	8.8059
LOC121471056	4.14862	4.14862	4.14862	4.14862	4.14862	4.14862	4.14862	4.14862	4.14862	4.14862	4.17091	3.3842	4.03124	3.3842	4.26877	4.09064	4.52191	3.77387
LOC121471057	4.14862	4.49612	4.14862	4.48407	4.14862	4.14862	4.14862	4.14862	4.47587	4.14862	5.80905	4.88895	4.17343	4.57832	5.25863	4.95349	5.9751	4.58523
LOC121471058	4.82853	4.49612	4.49063	4.62196	4.65065	4.70248	4.57055	4.64311	4.79901	4.61555	4.64441	4.31696	4.64832	4.29753	4.07359	4.44974	4.6245	4.39737
LOC121471059	4.82853	4.49612	4.63118	4.62196	4.76195	4.14862	4.87435	4.75279	5.21208	5.07079	5.80905	5.65385	5.63381	5.3137	5.57765	5.90511	5.47272	6.07788
LOC121471060	4.14862	4.14862	4.14862	4.14862	4.14862	4.14862	4.4475	4.14862	4.94191	4.8822	3.3842	4.60315	3.84362	3.3842	4.35029	5.33313	5.37506	4.15666
LOC121471061	5.65199	4.14862	5.43347	4.14862	4.8551	4.92724	4.14862	4.92491	4.14862	4.14862	4.56742	4.42274	3.3842	4.72807	4.91818	4.44974	5.47272	4.46432
LOC121471062	5.25898	4.49612	4.14862	4.14862	4.14862	4.14862	4.4475	4.64311	4.47587	4.14862	3.3842	3.85663	3.3842	4.03532	4.42461	4.44974	5.37506	3.77387
LOC121471063	4.14862	4.14862	4.14862	4.48407	4.5045	4.14862	4.14862	4.14862	4.14862	4.14862	3.84213	4.60315	4.57111	3.84655	4.35029	4.09064	4.6245	3.93363
LOC121471064	4.14862	4.14862	4.14862	4.14862	4.14862	4.14862	4.14862	4.14862	4.14862	4.14862	3.3842	3.3842	3.3842	3.3842	3.3842	3.3842	3.3842	3.3842
LOC121471065	4.14862	4.14862	4.14862	4.14862	4.14862	4.60176	4.93116	4.14862	4.14862	4.14862	5.11748	5.78271	5.21606	4.79558	6.41292	6.08319	7.69826	5.52692
LOC121471066	4.14862	4.14862	4.14862	4.14862	4.14862	4.14862	4.4475	4.14862	4.14862	4.14862	4.84602	4.60315	4.85046	4.40128	4.617	4.58508	6.34107	4.69285
LOC121471067	4.14862	4.14862	4.14862	4.14862	4.14862	4.60176	4.14862	4.14862	4.14862	4.61555	4.90568	4.31696	4.78723	4.17838	5.44239	5.36538	6.61038	4.79035
LOC121471068	4.14862	4.14862	4.14862	4.14862	4.14862	4.14862	4.4475	4.14862	4.87428	5.07079	4.84602	4.0494	4.03124	4.17838	4.35029	5.19516	5.15361	3.93363
LOC121471069	4.63159	4.14862	4.14862	4.14862	4.14862	4.14862	4.14862	4.14862	4.14862	4.14862	4.56742	4.60315	4.57111	3.3842	4.55708	4.29038	4.95625	4.39737
LOC121471070	6.43235	4.35191	4.14862	4.4259	5.35525	4.5234	5.21935	4.14862	4.14862	5.05463	5.46591	5.56983	5.3089	5.01296	5.21635	6.0735	5.55744	5.18831
LOC121471071	4.14862	4.14862	4.49063	4.14862	4.14862	4.60176	4.57055	4.99702	4.71305	4.47951	4.28901	4.51725	3.84362	4.29753	4.8268	5.15812	5.26925	4.69285
LOC121471072	5.9668	5.9394	6.38879	6.38767	6.7164	7.10087	7.37944	6.59074	6.69953	7.11007	6.52089	7.19635	6.70311	7.29965	7.10361	8.1079	7.03128	6.9479
LOC121471073	4.14862	4.98992	4.63118	4.14862	4.5045	4.4697	4.74323	4.14862	4.61044	4.80614	4.64441	4.88895	5.07299	5.03074	4.26877	4.58508	5.94246	4.24535
LOC121471074	4.14862	4.14862	4.14862	4.14862	4.14862	4.14862	4.74323	4.49913	4.14862	4.47951	3.3842	3.3842	4.48725	3.3842	4.26877	4.29038	5.15361	4.15666
LOC121471075	5.61863	5.63928	5.58311	5.7467	5.95053	5.98019	6.34441	5.54251	5.52532	6.15701	6.99057	6.81438	7.2432	6.19921	6.38479	7.50805	7.89381	7.29802
LOC121471076	5.15728	5.36798	5.68321	5.36981	5.30105	5.62621	7.37273	6.34052	6.48714	6.98524	6.50391	6.33147	5.53263	5.85641	7.0425	7.61246	7.76342	6.66979
LOC121471077	5.05852	5.17612	4.47185	5.39886	5.24549	5.11538	4.83908	4.7199	4.45789	4.59	6.97778	6.77838	6.65612	5.68223	7.52073	7.26913	9.01694	6.63208
LOC121471078	6.71259	6.95292	7.50754	7.82977	7.32889	7.61308	7.63244	6.58019	6.34442	6.65234	9.12325	9.36457	8.62663	7.74757	9.07484	9.11903	10.1718	8.08425
LOC121471079	4.82853	5.11569	4.14862	4.14862	4.14862	4.4697	5.24253	4.14862	4.14862	4.14862	6.64987	5.81307	6.51144	5.57905	6.82096	6.55127	8.17247	5.82031
LOC121471080	5.86175	5.22505	4.63118	4.96137	5.0765	4.78688	5.24253	5.28443	4.79901	4.14862	7.32399	7.62709	7.56239	6.79115	7.24196	6.38239	7.9746	6.11102
LOC121471081	4.14862	4.14862	4.49063	4.62196	4.14862	4.14862	4.14862	4.14862	4.14862	4.14862	4.56742	5.58441	4.91028	4.29753	6.61967	5.94674	7.58949	5.27657
LOC121471082	4.14862	4.14862	4.14862	4.14862	4.5045	4.60176	4.14862	4.14862	4.14862	4.71926	4.56742	4.68219	3.84362	4.17838	4.87343	4.90787	6.09837	4.46432
LOC121471083	4.63159	4.14862	4.49063	4.72707	4.14862	4.4697	5.34827	4.64311	4.47587	4.95054	4.02915	4.0494	3.84362	4.29753	4.8268	4.99736	5.51891	4.39737
LOC121471084	4.14862	4.14862	4.14862	4.14862	4.14862	4.14862	4.14862	4.14862	4.14862	4.14862	3.84213	3.85663	3.3842	3.3842	3.94884	4.37376	4.95625	3.3842
LOC121471085	4.14862	4.14862	4.14862	4.14862	4.14862	4.14862	4.14862	4.14862	4.14862	4.14862	4.71597	5.06338	5.42293	4.29753	5.15552	4.64627	6.21151	4.39737
LOC121471086	4.49092	4.14862	4.14862	4.48407	4.14862	4.70248	5.20445	4.92491	4.47587	4.80614	3.3842	4.0494	3.3842	3.84655	4.17779	5.08045	4.11471	4.46432
LOC121471087	4.14862	4.14862	4.14862	4.14862	4.14862	4.98798	6.54244	6.43538	6.91714	7.06969	4.90568	3.3842	4.29189	5.50864	4.07359	6.44097	5.0914	5.27657
LOC121471088	5.17138	5.41386	5.44374	5.4476	5.36115	5.89768	5.40546	4.73996	5.16096	5.52787	7.36799	8.04677	7.56515	5.00706	8.85157	8.62704	9.52811	7.85779
LOC121471089	6.66668	5.56853	5.34969	5.18911	5.80415	5.71162	5.55865	6.59074	6.40814	6.59819	4.71597	5.06338	5.07299	5.79955	5.04281	6.02637	6.23841	5.89901
LOC121471090	4.14862	4.14862	4.14862	4.14862	4.14862	4.14862	4.14862	4.14862	4.14862	5.013	4.28901	3.3842	3.84362	3.3842	3.94884	3.3842	5.0914	3.77387
LOC121471091	4.14862	4.14862	4.14862	4.14862	4.14862	4.14862	4.14862	4.14862	4.14862	4.14862	3.3842	4.0494	4.57111	3.3842	4.87343	4.51983	5.0914	4.32486
LOC121471092	4.14862	4.14862	4.49063	4.81509	4.5045	4.14862	4.14862	4.14862	4.14862	4.14862	5.49117	4.75561	4.96709	3.3842	5.04281	5.39682	6.31611	5.00184
LOC121471093	5.10165	4.83871	4.63118	4.89215	5.13824	5.09669	4.14862	4.92491	4.71305	4.47951	5.01637	4.31696	4.03124	5.67807	5.25863	4.44974	5.02577	4.05513
LOC121471094	4.73878	4.14862	4.49063	4.48407	4.14862	4.14862	4.14862	4.92491	4.14862	4.14862	4.4838	4.60315	4.57111	4.49401	4.8268	5.08045	5.80346	4.39737
LOC121471095	8.42698	9.09619	9.46345	8.90011	8.22695	8.29707	6.97526	6.89703	6.52581	6.94012	7.98126	8.07927	7.89873	8.50232	8.06869	7.08737	7.88785	8.28473
LOC121471096	5.94138	6.60565	6.13008	5.65607	5.97779	6.04417	6.14467	5.78143	6.15771	6.39598	5.86446	5.95542	5.97567	5.50864	6.98795	6.22418	7.65966	6.15927
LOC121471097	4.14862	4.14862	4.14862	4.14862	4.14862	4.14862	4.14862	4.14862	4.14862	4.14862	3.3842	3.3842	3.3842	3.3842	3.3842	3.3842	3.3842	3.3842
LOC121471098	4.14862	4.63889	4.49063	4.96137	4.76195	4.14862	5.03295	4.14862	4.14862	4.71926	4.96236	4.75561	5.30293	4.65595	6.32678	5.54343	6.61038	4.96258
LOC121471099	4.90707	4.49612	4.73829	4.89215	4.76195	4.98798	5.73461	4.99702	4.71305	5.17546	6.15651	6.2683	6.02511	5.64588	6.21907	5.81781	7.41492	5.27657
LOC121471100	4.14862	4.14862	4.14862	4.14862	4.14862	4.14862	4.14862	4.14862	4.14862	4.14862	3.3842	3.3842	3.3842	3.3842	3.3842	3.3842	3.3842	3.3842
LOC121471101	4.63159	4.63889	4.14862	4.81509	4.65065	4.14862	4.4475	5.18059	4.14862	4.71926	5.21074	5.06338	5.17022	5.43418	5.3229	4.64627	5.90902	4.58523
LOC121471102	4.14862	4.82117	4.93405	5.21069	5.77034	5.0217	5.52471	5.45099	5.89667	5.96775	4.25443	5.09616	5.20463	5.61911	5.84031	6.99259	6.74594	5.26542
LOC121471103	4.14862	4.14862	4.14862	4.48407	4.14862	4.4697	4.14862	4.14862	4.14862	4.14862	4.02915	4.0494	4.03124	3.3842	3.78473	4.51983	4.40683	3.3842
LOC121471104	5.35065	4.91838	5.04132	5.7754	6.1996	5.84124	5.68707	5.68515	6.03336	5.50503	5.52664	5.68725	6.07283	6.2419	6.41292	5.64989	7.34356	6.09455
LOC121471105	8.02224	6.97774	6.96686	7.26521	6.99292	7.34272	6.87766	7.35765	7.64898	7.06969	6.64987	7.24034	7.85697	7.84013	8.1729	7.74465	7.9021	7.59634
LOC121471106	6.79289	7.62392	7.74329	8.25775	8.5221	8.56815	8.78018	8.78072	8.63859	8.9095	6.6652	7.29349	7.1372	7.78448	8.30823	8.66927	8.77373	7.69594
LOC121471108	4.14862	4.14862	4.14862	4.14862	4.14862	4.14862	4.14862	4.14862	4.47587	4.61555	3.3842	3.3842	3.3842	3.3842	3.3842	3.9629	3.3842	3.77387
LOC121471109	5.20956	5.45289	4.49063	4.72707	4.93658	4.14862	4.87435	5.06289	5.21208	5.22343	4.78295	4.31696	4.78723	5.1804	5.57765	5.03963	4.6245	5.24542
LOC121471112	4.14862	4.14862	4.14862	4.14862	4.14862	4.4697	4.14862	4.92491	4.87428	4.71926	5.3386	4.0494	4.17343	4.49401	4.4932	5.33313	4.80302	4.79035
LOC121471113	4.14862	4.14862	4.14862	4.14862	4.14862	4.14862	4.14862	4.14862	4.14862	4.14862	4.17091	4.31696	4.64832	3.84655	3.94884	3.79476	4.52191	3.77387
LOC121471114	8.36193	8.12913	8.39448	8.49877	8.405	8.3723	8.994	8.70714	8.95898	8.70826	9.69033	9.91925	9.82352	9.77302	9.60485	10.2115	9.75718	10.2311
LOC121471115	7.59076	7.44508	7.67287	7.27483	7.01372	7.27865	7.67182	7.45989	7.75317	7.13622	10.8299	10.0534	10.4914	9.88356	8.85021	8.55811	8.45957	8.89468
LOC121471116	4.14862	4.14862	4.14862	4.14862	4.14862	4.14862	4.14862	4.14862	4.14862	4.14862	3.3842	4.19541	4.03124	3.84655	3.78473	4.09064	4.11471	3.77387
LOC121471117	4.14862	4.14862	4.14862	4.14862	4.5045	4.14862	4.14862	4.14862	4.14862	4.47951	4.56742	4.60315	4.48725	5.7702	4.17779	4.70398	4.52191	5.18068
LOC121471118	4.14862	4.14862	4.14862	4.14862	4.14862	4.8608	4.93116	5.33232	4.87428	5.17546	4.28901	4.75561	5.26025	4.40128	5.19086	6.17298	6.67035	5.87976
LOC121471120	4.90707	5.36798	5.65083	5.65607	5.6003	5.81643	6.33009	5.89863	5.96622	5.98415	6.55426	6.70825	7.12615	6.71823	7.09504	8.72842	7.06131	7.98545
LOC121471121	4.14862	4.14862	4.49063	4.14862	4.14862	4.14862	4.74323	4.14862	4.14862	4.14862	3.84213	4.0494	3.3842	3.84655	3.3842	3.3842	3.90348	3.3842
LOC121471122	4.14862	4.14862	4.14862	4.14862	4.14862	4.14862	4.14862	4.14862	4.14862	4.71926	3.84213	3.85663	4.03124	4.49401	4.42461	3.9629	4.11471	3.93363
LOC121471125	4.14862	4.14862	4.49063	4.14862	4.14862	4.4697	4.14862	4.14862	4.14862	4.14862	4.64441	4.42274	3.3842	3.3842	4.07359	3.3842	3.90348	3.93363
LOC121471126	4.73878	5.17207	4.14862	4.96137	4.14862	4.14862	4.14862	4.14862	4.61044	4.14862	8.64139	8.31639	7.29339	6.08636	9.06118	8.50983	10.5576	8.11491
LOC121471127	4.14862	4.14862	4.14862	4.14862	4.14862	4.60176	4.14862	4.14862	4.14862	4.14862	4.99588	4.30447	4.63185	4.28529	5.74154	5.86606	6.98997	5.02327
LOC121471129	4.14862	4.14862	4.14862	4.14862	4.14862	4.14862	4.14862	4.14862	4.14862	4.14862	3.3842	3.3842	3.3842	3.3842	3.3842	4.58508	3.3842	3.3842
LOC121471130	4.14862	4.14862	4.14862	4.14862	5.00971	4.14862	4.14862	4.14862	4.14862	4.14862	3.3842	4.88441	5.29991	5.08442	3.3842	5.64924	6.0103	6.05736
LOC121471131	4.49092	4.14862	4.14862	4.14862	4.14862	4.14862	4.14862	4.14862	4.47587	4.14862	4.4838	4.60315	3.3842	4.03532	4.67354	4.70398	4.52191	4.64047
LOC121471132	4.14862	4.14862	4.14862	4.14862	4.14862	4.14862	4.80384	4.69678	4.51161	4.56971	5.71684	5.77162	5.77307	5.35714	4.74428	5.94279	5.81105	5.96321
LOC121471133	4.14862	4.14862	4.14862	4.14862	4.14862	4.14862	4.14862	4.14862	4.14862	4.14862	4.02915	3.3842	4.03124	3.84655	4.07359	3.79476	3.90348	3.93363
LOC121471134	4.14862	4.14862	4.14862	4.14862	4.14862	4.14862	4.14862	4.14862	4.14862	4.14862	5.01637	3.3842	4.17343	3.84655	5.41355	5.30005	6.4134	4.58523
LOC121471136	4.14862	5.36866	5.80517	5.88456	4.14862	5.59701	5.66335	6.4365	6.79075	6.39708	4.82929	3.3842	3.3842	4.42896	4.52316	3.3842	3.3842	3.3842
LOC121471137	4.14862	4.14862	4.14862	4.14862	4.14862	4.14862	4.14862	4.14862	4.61044	4.14862	4.02915	4.8243	4.96709	4.29753	3.94884	4.09064	5.32327	4.58523
LOC121471138	4.49902	4.6254	4.75209	4.79689	5.02956	5.16493	4.82774	4.90383	5.36823	5.24781	5.2898	5.44629	4.81492	4.69021	4.58075	5.1529	5.16387	4.91914
LOC121471139	4.14862	4.14862	4.14862	4.14862	4.14862	4.14862	4.14862	4.14862	4.14862	4.14862	3.84213	3.3842	3.3842	3.3842	3.78473	3.3842	4.11471	3.93363
LOC121471140	6.25745	5.45289	6.44187	6.42197	6.86159	7.44228	7.64147	6.86973	7.26197	7.52856	7.39743	7.622	7.7314	7.43514	8.19394	7.7908	8.25106	7.78928
LOC121471141	4.14862	4.14862	4.14862	4.14862	4.14862	4.14862	4.14862	4.14862	4.14862	4.14862	4.90568	5.65385	4.72007	4.40128	6.13666	5.79507	7.21608	5.07662
LOC121471142	4.14862	4.14862	4.14862	4.14862	4.14862	4.4697	4.14862	4.14862	4.14862	4.14862	4.64441	4.19541	5.12258	4.17838	4.8268	4.09064	5.42482	4.15666
LOC121471145	6.70528	7.47139	7.344	7.46258	7.35471	7.56528	7.18931	6.51212	7.00814	6.27198	8.93574	8.63541	8.57163	9.11669	7.71956	7.87001	8.01871	7.65341
LOC121471147	4.90707	4.98992	4.82796	5.4864	4.93658	5.2795	6.16118	5.57994	5.38098	5.43231	5.41716	5.51108	5.66588	6.06264	6.58315	6.95259	7.13375	5.77917
LOC121471148	4.14862	4.14862	4.14862	4.14862	4.14862	4.14862	4.14862	4.14862	4.14862	4.14862	3.3842	4.0494	3.3842	3.3842	4.17779	4.64627	4.6245	4.15666
LOC121471149	6.06357	6.524	6.90664	7.18029	7.07797	7.29429	8.2593	7.50004	7.44204	7.57222	7.0146	7.57661	7.02268	7.2072	8.39418	9.48089	8.1656	8.94246
LOC121471150	4.14862	4.74766	4.82796	5.23766	5.19582	5.73872	6.45369	5.33232	5.7391	6.52399	5.65963	5.1668	4.72007	4.79558	5.76871	7.28905	6.87078	5.715
LOC121471151	4.82853	4.14862	5.39245	5.41017	6.17679	6.46545	6.97932	6.57434	5.622	6.59819	4.64441	3.3842	4.72007	4.29753	6.01234	7.38809	6.06858	5.39394
LOC121471152	4.90707	4.49612	5.10088	5.13776	5.48242	5.501	6.30097	5.87039	5.34145	5.88774	5.59482	4.31696	4.72007	4.29753	5.93589	6.72567	6.67035	5.57652
LOC121471153	7.2695	7.33447	7.52392	7.82254	7.93707	7.90335	8.68001	8.10631	7.91262	8.08303	7.53492	7.5528	7.6475	7.60484	7.83217	8.63641	7.34699	8.51992
LOC121471154	4.14862	4.14862	4.14862	4.80282	4.49786	4.4637	4.14862	4.14862	4.46977	4.51216	5.41348	5.24819	4.18908	4.03446	4.1707	4.07404	4.40551	3.92063
LOC121471155	4.14862	4.14862	4.14862	4.14862	4.14862	4.14862	4.74323	4.49913	4.14862	4.14862	4.71597	4.60315	4.64832	3.3842	4.617	4.64627	5.6889	4.58523
LOC121471156	6.9861	6.5697	6.66099	6.38399	6.84359	7.09651	8.32121	7.76432	8.9075	7.58885	5.24574	6.16743	4.843	6.51343	5.61768	6.78187	6.11574	6.1474
LOC121471157	4.14862	4.49612	4.90644	4.14862	4.14862	4.14862	4.57055	4.14862	4.94191	4.14862	4.4838	4.42274	4.29189	3.84655	5.11911	4.90787	4.52191	4.79035
LOC121471158	5.68786	5.16216	4.70284	4.69228	5.18571	5.2137	5.43668	5.42637	5.27239	4.76673	5.03401	5.59022	4.09031	3.96629	5.13763	4.71241	5.98259	6.03619
LOC121471159	4.14862	4.14862	4.14862	4.14862	4.14862	4.14862	4.14862	4.14862	4.14862	4.61555	3.3842	3.85663	3.84362	3.3842	3.3842	3.79476	3.3842	3.77387
LOC121471160	4.14862	4.14862	4.14862	4.14862	4.14862	4.14862	4.66446	4.14862	4.71305	4.61555	4.64441	5.1668	5.53263	5.03074	5.81249	5.72445	6.56893	4.92193
LOC121471161	4.14862	4.14862	4.14862	4.14862	4.14862	4.14862	4.74323	4.14862	4.47587	4.14862	3.84213	3.3842	3.3842	3.3842	3.78473	3.79476	3.3842	3.3842
LOC121471162	4.14862	4.14862	4.14862	4.14862	4.14862	4.14862	4.14862	4.14862	4.14862	4.14862	3.3842	3.3842	3.3842	3.3842	3.78473	3.9629	4.11471	3.77387
LOC121471163	4.90707	4.14862	4.63118	4.81509	4.14862	4.70248	5.94707	4.92491	4.14862	5.17546	5.01637	5.26211	5.12258	4.79558	5.76871	5.98713	6.26479	4.87977
LOC121471164	4.14862	4.63889	4.63118	4.81509	4.76195	4.70248	4.66446	4.14862	4.47587	4.47951	4.84602	4.75561	4.17343	4.57832	5.44239	4.81069	6.12754	4.58523
LOC121471166	4.14862	5.12124	5.98857	6.00146	6.12205	6.14842	5.65629	5.0577	5.25125	5.22577	4.17506	3.3842	4.03468	3.3842	4.35533	5.5896	4.9518	4.69948
LOC121471167	4.14862	4.14862	4.14862	4.48407	4.65065	4.14862	4.81226	5.12378	5.00374	5.12474	5.37849	5.26211	5.42293	4.79558	4.87343	5.8838	5.9751	5.97339
LOC121471168	4.14862	4.49728	4.14862	4.14862	4.14862	4.14862	4.66617	4.49566	4.47696	4.14862	5.72001	5.87537	6.43962	5.35389	6.20139	6.37323	7.18733	5.47405
LOC121471169	5.74656	5.88516	5.8327	6.26002	6.86159	6.9931	7.75889	7.24055	7.64898	7.75361	6.76805	5.84276	5.92437	7.24903	7.73563	8.66927	7.40327	9.07962
LOC121471170	8.55349	9.64806	10.3621	10.4779	10.3286	9.82019	9.63792	10.1291	10.027	10.0063	9.62733	9.90107	9.82333	8.64861	8.909	9.52157	10.0121	9.53507
LOC121471171	4.14862	4.14862	4.14862	4.62196	4.5045	4.4697	4.57055	4.75279	4.14862	4.47951	4.56742	4.95007	4.64832	5.3137	5.5517	5.39682	4.95625	4.39737
LOC121471172	4.14862	4.14862	4.14862	4.14862	4.14862	4.14862	4.66446	4.14862	4.47587	4.14862	5.01637	5.78271	4.17343	4.29753	5.83385	5.51541	6.87078	5.03983
LOC121471173	4.14862	4.14862	4.14862	4.14862	4.14862	4.14862	4.14862	4.14862	4.14862	4.14862	3.3842	3.3842	3.3842	3.3842	3.94884	3.3842	3.3842	3.3842
LOC121471174	4.14862	4.14862	4.14862	4.14862	4.14862	4.14862	4.14862	4.14862	4.14862	4.14862	4.02915	4.19541	3.84362	3.3842	3.3842	4.37376	5.42482	4.05513
LOC121471175	4.14862	4.14862	4.14862	4.14862	4.14862	4.14862	4.14862	4.14862	4.14862	4.14862	3.84213	3.3842	3.3842	4.29753	4.07359	4.09064	4.40683	3.77387
LOC121471176	4.14862	4.14862	4.14862	4.14862	4.14862	4.14862	4.4475	4.14862	4.14862	5.07079	4.02915	4.95007	4.96709	3.3842	6.10227	5.54343	6.1561	4.79035
LOC121471177	4.14862	4.14862	4.14862	4.14862	4.14862	4.14862	4.14862	4.14862	4.14862	4.14862	4.02915	3.3842	3.3842	3.3842	3.3842	3.3842	3.3842	3.3842
LOC121471178	4.14862	4.14862	4.14862	4.48407	4.65065	4.14862	4.14862	4.14862	4.71305	4.61555	4.28901	5.0081	3.84362	3.84655	4.617	4.70398	5.47272	4.05513
LOC121471179	4.14862	4.14862	4.14862	4.14862	4.14862	4.14862	4.14862	4.14862	4.14862	4.14862	3.3842	4.19541	4.03124	3.3842	3.78473	3.3842	4.11471	3.3842
LOC121471180	4.14862	4.14862	4.14862	4.14862	4.14862	4.14862	4.14862	4.14862	4.14862	4.14862	3.3842	3.3842	3.3842	3.3842	3.3842	4.09064	3.3842	3.3842
LOC121471181	4.14862	4.14862	4.14862	4.14862	4.65065	4.14862	4.4475	4.92491	4.14862	4.47951	4.02915	4.31696	3.3842	3.84655	4.07359	4.37376	4.71755	4.32486
LOC121471184	4.14862	4.14862	4.14862	4.14862	4.14862	4.14862	4.14862	4.14862	4.14862	4.14862	3.3842	3.3842	3.3842	3.3842	3.78473	3.3842	3.90348	3.3842
LOC121471185	5.04206	4.14862	4.14862	4.62196	4.14862	4.14862	5.07923	4.49913	4.14862	4.61555	6.11195	6.13265	6.07283	4.29753	5.15552	4.75867	6.06858	4.69285
LOC121471186	4.49092	5.67304	5.88756	5.8575	6.1996	5.84124	6.65985	9.04808	8.05621	8.26716	4.28901	3.85663	4.91028	4.17838	4.96124	5.03963	6.12754	4.64047
LOC121471187	4.14862	4.14862	4.14862	4.14862	4.14862	4.14862	4.14862	4.14862	4.14862	4.14862	4.17091	3.3842	3.84362	4.29753	3.94884	3.79476	4.80302	3.77387
LOC121471188	5.30591	4.14862	4.63118	5.08314	4.93658	4.8608	5.03295	4.92491	5.55851	5.35404	7.29492	5.81307	6.11895	4.79558	5.08157	4.90787	4.80302	4.46432
LOC121471189	4.14862	4.49612	4.63118	4.14862	4.5045	4.4697	4.57055	4.14862	4.47587	4.14862	3.84213	4.68219	4.03124	3.84655	4.67354	4.70398	5.47272	4.05513
LOC121471190	6.21683	6.69752	7.23416	7.46939	7.3647	7.6986	8.30895	7.85079	7.6622	8.03333	7.00264	7.65978	6.93666	7.18581	8.86955	8.65105	9.40021	9.42837
LOC121471191	4.14862	4.14862	4.14862	4.14862	4.14862	4.14862	4.4475	4.14862	4.14862	4.14862	5.068	4.51725	4.29189	3.84655	4.72712	5.08045	5.76635	4.32486
LOC121471192	5.51199	5.32266	5.88756	5.41017	5.74014	5.91271	5.75766	5.68515	5.21208	5.81002	6.17826	6.13265	5.75769	6.6726	5.99363	6.41198	6.52622	5.62431
LOC121471193	4.14862	4.14862	4.14862	4.14862	4.14862	4.14862	4.14862	4.14862	4.14862	4.14862	4.39186	4.51725	3.84362	3.84655	3.78473	4.44974	4.40683	3.3842
LOC121471194	4.14862	4.14862	4.14862	4.14862	4.14862	4.4697	4.74323	4.14862	4.14862	4.14862	4.22753	4.01368	4.59133	3.88041	3.99001	3.8249	4.16748	3.90769
LOC121471195	5.6844	5.32266	4.63118	5.36981	6.28701	6.55258	7.6853	7.8705	7.13408	7.85698	6.37887	6.17936	6.68809	6.79115	7.5605	7.66195	8.23935	7.88594
LOC121471196	5.65199	5.41132	5.94003	6.47182	6.91563	6.33961	7.07404	6.77344	6.60456	7.19687	7.60209	6.66022	7.27353	8.40318	7.97781	8.20278	8.40581	7.71717
LOC121471197	4.14862	4.14862	4.14862	4.14862	4.14862	4.14862	4.14862	4.14862	4.14862	4.14862	3.3842	3.3842	3.3842	3.3842	3.3842	3.3842	3.3842	3.3842
LOC121471198	4.90707	4.49612	4.73829	5.41017	5.34957	5.95811	6.71495	6.30058	5.59071	6.27278	4.4838	5.21538	5.72778	4.29753	7.02455	7.06765	7.58949	6.32309
LOC121471200	4.14862	4.14862	4.14862	4.14862	4.14862	4.14862	4.14862	4.14862	4.14862	4.14862	4.64441	3.3842	4.39505	3.84655	3.94884	3.9629	4.11471	3.93363
LOC121471203	6.95686	8.03209	8.17873	7.83712	7.16921	7.27777	5.94707	6.54093	7.12448	6.88365	3.84213	4.0494	4.17343	3.3842	3.78473	6.48335	4.71755	4.92193
LOC121471204	5.9668	5.76869	6.08521	5.65607	5.44003	5.88935	5.73461	5.50374	5.622	5.31245	3.3842	4.51725	4.03124	4.03532	4.55708	4.86034	5.37506	5.07662
LOC121471207	4.14862	4.14862	4.14862	4.14862	4.14862	4.14862	4.57055	4.14862	4.14862	4.14862	3.84213	4.19541	3.3842	4.17838	4.26877	4.44974	4.95625	3.3842
LOC121471208	4.73878	5.49285	5.94003	6.53551	4.76195	5.39633	4.4475	4.84459	4.61044	4.71926	4.39186	4.60315	4.64832	4.91925	4.17779	4.44974	4.11471	3.93363
LOC121471209	4.14862	4.14862	4.14862	4.14862	4.14862	4.4697	4.4475	4.14862	4.14862	4.14862	4.96236	5.61959	5.34421	4.91925	6.11958	6.13776	7.03128	5.6929
LOC121471210	4.14862	4.14862	4.14862	4.14862	4.14862	4.14862	4.14862	4.14862	4.14862	4.14862	6.19968	6.75471	6.02511	5.22645	7.40316	6.24083	8.52315	6.68072
LOC121471211	5.6844	6.36315	6.37062	6.64017	6.38861	6.6344	5.86657	5.78143	5.7391	5.57307	7.82144	7.85586	8.24042	7.89371	9.76685	8.0672	9.74183	8.63819
LOC121471212	5.10165	5.17207	5.43347	6.42197	7.2958	7.21836	8.14672	8.35309	8.30728	8.72021	4.96236	5.1162	5.69719	5.50864	5.97465	7.58706	6.76498	6.9923
LOC121471214	4.63159	4.14862	4.49063	4.48407	4.14862	4.14862	5.07923	5.18059	4.47587	4.8822	5.25483	5.30715	4.48725	3.3842	5.44239	5.11991	5.60665	4.96258
LOC121471215	8.42722	9.43304	9.5909	9.95623	10.4626	10.4199	10.2352	9.90695	10.0637	10.4583	6.91191	7.68654	8.28392	7.32439	10.0191	11.2354	10.0634	10.3101
LOC121471217	4.63159	4.14862	4.14862	4.14862	4.5045	4.14862	4.57055	4.14862	4.14862	4.47951	5.11748	4.60315	4.78723	3.3842	5.47059	5.39682	5.76635	4.46432
LOC121471218	4.14862	4.14862	4.14862	4.14862	4.5045	4.14862	4.14862	4.14862	4.14862	4.61555	3.3842	4.19541	3.3842	3.3842	3.3842	3.3842	3.3842	3.3842
LOC121471219	4.14862	4.14862	4.14862	4.14862	4.14862	4.14862	4.14862	4.14862	4.14862	4.14862	5.01637	5.0081	4.85046	4.03532	6.69	5.67521	7.76342	5.42166
LOC121471220	7.54122	7.70541	8.09633	7.51613	6.00447	4.14862	5.12303	5.81183	4.14862	6.00711	4.71597	5.81307	5.87106	6.90055	5.70025	5.84017	3.3842	5.33661
LOC121471221	4.14862	4.14862	4.14862	4.14862	4.14862	4.14862	4.14862	4.14862	4.14862	4.14862	3.3842	4.31696	3.3842	3.3842	3.3842	3.9629	4.40683	3.93363
LOC121471222	4.73878	4.63889	5.2087	4.96137	5.34957	4.98798	5.2791	4.92491	4.47587	5.013	5.65963	6.17936	5.81557	4.57832	5.29118	6.13776	6.68979	5.82031
LOC121471223	7.22631	7.148	7.32825	7.41283	7.43039	7.28605	6.80884	6.71523	6.67306	6.70902	7.07296	7.45141	7.81646	6.15517	7.90153	7.28114	9.02549	7.60206
LOC751972	4.49092	4.63889	4.14862	4.89215	4.65065	4.8608	6.31561	4.14862	5.06094	5.07079	3.3842	4.19541	4.29189	4.91925	4.42461	5.67521	5.0914	4.05513
LOC751979	9.87323	9.99446	10.2668	10.9835	11.5884	11.8892	12.9578	12.7556	13.0301	13.3204	9.18362	8.96324	9.60955	9.63968	9.55237	11.6626	10.7343	10.9753
LOC751995	10.5698	10.2307	9.63699	9.27978	8.61302	8.7802	8.35357	8.37618	8.52447	8.59969	13.4044	12.2731	12.4954	13.495	7.32483	7.68008	7.42648	6.32309
LOC752003	4.14862	4.14862	4.90644	4.14862	4.65065	4.4697	4.4475	4.92491	5.21208	4.71926	4.84602	5.54826	4.85046	4.29753	5.41355	5.48677	5.94246	4.39737
LONP1	11.6004	11.6418	11.4866	11.1967	10.9585	10.8077	11.2263	10.9843	10.5846	10.5215	11.5102	11.4511	10.8731	10.2504	10.8781	10.339	10.0386	10.9527
LONP2	11.7211	11.9095	11.9706	12.1672	12.3831	12.3782	12.6859	12.4606	12.5056	12.441	12.23	12.3248	12.5951	12.8886	11.7216	11.4593	11.029	11.7621
LONRF1	8.71059	8.97518	8.84994	8.76957	9.09796	8.77439	9.77638	9.40701	9.46711	9.61434	9.95488	9.70605	10.2103	9.83626	9.68403	9.51655	8.86121	9.85941
LONRF2	10.4515	10.9392	10.9022	11.0156	11.0629	11.1411	11.3282	10.8695	10.7797	10.6952	9.41861	9.70064	9.41885	9.30241	11.41	11.5157	11.4944	12.0785
LONRF3	9.41951	9.85604	9.93754	9.69039	9.7587	9.87408	10.3435	10.6471	10.6569	10.3497	10.5133	11.0477	10.7289	9.90577	10.6703	9.98454	9.7983	10.4611
LOX	11.0234	11.1773	10.8478	10.6871	10.5128	10.1613	9.60214	9.46564	9.24474	9.40868	10.4683	10.6546	10.2702	10.2726	10.6113	9.45896	10.0866	10.4424
LOXHD1	6.62393	5.79341	6.07082	5.47685	5.58527	6.07702	5.95247	5.62361	5.99944	5.81553	7.13077	6.88119	6.8732	6.67817	7.57075	7.17312	8.20929	6.31099
LOXL1	6.57773	6.0835	5.51126	5.86113	5.42478	5.64194	7.13665	6.30894	6.78708	6.53766	4.98309	5.49603	5.49911	4.97071	4.61424	5.91714	5.76301	4.31444
LOXL2	9.71571	6.61911	7.14115	7.15813	7.36762	7.52562	8.77211	8.6924	8.23574	8.02345	8.14142	8.02931	8.2979	8.0612	7.00401	9.153	7.77314	7.14047
LOXL3	8.02322	6.96029	7.38273	7.79364	8.39813	8.89096	9.62986	8.13845	8.56011	8.90207	10.2402	9.67136	10.1907	10.8781	8.05903	9.85776	8.04075	9.20805
LOXL4	8.11429	8.93607	8.97883	8.28482	7.26521	7.16536	7.18596	6.37929	6.44031	6.97432	5.91768	7.73073	6.76162	5.70949	8.61308	6.81644	6.96923	8.98238
LPAR1	9.38277	8.34699	8.00769	7.7692	7.9818	7.63111	6.99087	8.26896	7.99766	7.69206	10.0606	9.19555	9.79247	10.0523	6.80133	7.65223	7.96382	6.01556
LPAR2	7.42695	6.65236	6.03867	6.4388	6.81963	6.40403	6.16118	7.14582	6.95028	6.32701	8.32531	6.84329	7.63414	6.60937	5.38405	6.36735	6.29069	6.37818
LPAR3	5.49322	5.77685	4.67109	5.5569	5.06325	5.71734	5.90403	6.35158	6.08653	5.77438	6.78111	6.01265	6.19642	6.6282	6.5452	6.20552	7.22421	6.14701
LPAR4	8.69722	7.36624	7.40987	7.49267	6.83977	7.13759	7.06434	7.42823	7.23028	7.45088	5.72991	6.78032	5.49277	6.13655	7.04435	7.42407	7.76196	6.76541
LPAR5	8.48998	7.20047	6.98643	6.44273	6.545	7.15326	6.35108	6.58147	7.95099	7.00394	5.26866	4.83549	5.7283	5.36953	6.75809	6.45357	7.66327	5.66727
LPAR6	10.0103	9.14571	9.2403	8.81354	9.14299	9.53968	9.31332	10.4842	10.665	9.81236	5.41716	5.0081	6.61053	5.82828	5.79078	6.678	7.13375	6.83532
LPCAT1	10.3051	10.4212	10.518	10.4662	10.6848	10.4727	10.8052	10.3499	10.4022	10.3765	11.3228	11.101	11.2668	11.6987	11.1956	10.4093	10.5056	11.4098
LPCAT2	11.1513	10.7644	10.5985	9.92965	10.1081	10.3327	10.1342	11.0169	10.9176	10.4206	10.6346	10.7882	11.3147	11.6046	8.9894	8.80185	8.65633	9.57332
LPCAT3	10.7744	10.8097	10.6577	10.4135	10.0733	10.0295	9.23802	9.8682	10.0885	9.68759	10.8507	10.9908	11.2511	10.8141	9.75766	9.45225	8.56964	9.89121
LPGAT1	11.7741	11.6314	11.3514	11.1249	10.9271	10.9099	10.645	10.9095	10.9365	10.6793	10.361	10.5766	10.2096	9.78013	10.339	9.58143	10.0886	10.5348
LPIN1	8.46681	8.3683	8.11299	7.89194	7.99815	7.7891	8.26015	8.21727	8.37152	7.97056	9.68508	9.19428	9.98227	10.3246	8.95051	8.2656	8.72501	8.53025
LPIN2	12.7043	13.0145	12.7365	12.5565	12.3427	12.1683	10.7733	12.1013	12.0257	11.7314	13.3553	13.1313	13.0086	13.0022	12.583	11.3701	11.8592	12.2866
LPL	11.8753	10.7882	10.9791	10.5374	12.3715	11.77	11.9756	13.3618	13.7776	12.9703	11.5917	11.2914	11.0794	10.5232	7.00688	7.54204	6.65113	5.33697
LPXN	8.84591	8.09373	7.25349	7.13079	7.86861	7.51435	8.38035	8.30576	9.64783	9.08923	6.61872	6.0843	6.73267	6.56002	6.31189	7.36583	7.40327	6.30897
LRAT	10.0339	7.58528	6.80445	6.95944	6.77634	7.19211	7.78929	7.5581	7.60173	7.57937	7.67899	7.4231	8.31011	8.03152	7.96849	6.97242	8.17247	7.74326
LRATD1	11.5228	11.0114	10.7165	10.3811	10.3858	10.5107	9.48006	10.2387	9.98709	10.0554	9.97174	10.5481	10.5484	11.3801	10.5606	9.84775	10.5912	9.99994
LRATD2	8.81484	7.26431	6.62092	6.31694	6.5196	6.04479	5.78081	5.58043	5.71146	6.13729	8.60604	9.06632	9.00691	9.20151	7.26922	6.75285	8.08301	6.2095
LRBA	9.30518	9.31364	8.90219	8.65527	8.43136	8.41392	8.18741	8.41201	8.65067	8.57019	11.3836	10.1081	11.0128	10.9147	9.20035	8.91039	7.84359	8.45078
LRCH1	8.80758	8.86501	8.86437	8.68249	9.00247	8.96482	9.65361	9.26359	8.95888	9.10406	9.16544	9.30775	9.31908	9.27491	9.18049	8.55153	9.02833	9.1335
LRCH2	9.39596	9.81898	9.93404	10.2386	10.5361	10.3006	10.307	10.242	9.99633	9.85736	10.4187	9.92351	11.1069	11.0151	10.5274	10.3761	10.0032	11.2184
LRCH3	10.6172	10.2628	10.4667	10.6014	10.6791	10.7478	11.0191	10.6992	10.8836	10.815	10.0695	9.96478	10.257	10.5254	10.6729	10.9096	10.7261	10.8234
LRFN1	4.14862	4.14862	4.14862	4.14862	4.14862	4.14862	4.14862	4.14862	4.14862	4.14862	4.17091	4.75561	4.72007	3.84655	5.44239	4.86034	5.9751	4.52669
LRFN2	5.17615	4.69977	5.57288	4.53611	4.87415	4.80415	4.91778	4.93003	4.99926	5.18212	7.81047	7.48601	7.34911	6.62335	8.93021	8.67691	10.104	8.02611
LRFN5	10.1101	10.7719	10.7267	10.2537	9.51201	9.52964	8.76569	8.62259	8.254	8.63411	10.3421	10.3995	9.8392	9.80267	9.22534	8.35247	8.22974	8.75502
LRGUK	6.91371	7.1372	7.29318	7.29306	7.97955	7.78027	7.0501	6.39212	6.70006	7.48184	7.5987	7.67133	8.08399	8.1398	7.65188	8.83106	7.81634	7.3686
LRIF1	10.9128	11.3537	11.6089	11.5761	11.3735	11.1265	10.6117	11.0085	11.0835	10.8306	10.0897	9.83584	9.79522	10.274	9.6933	10.5122	10.1288	10.5311
LRIG1	9.45354	9.30997	9.42832	9.60489	9.72532	9.78166	9.56701	9.67751	9.82746	9.30995	9.08937	9.33662	9.07298	9.18762	9.41285	8.76277	8.84842	9.19734
LRIG2	9.56203	9.33162	9.47673	9.39048	9.01244	9.2113	9.06681	9.09448	8.98835	8.82064	9.81904	9.84341	9.88057	9.74488	9.70465	9.7881	9.26395	9.29035
LRIG3	8.74141	8.78169	8.16869	8.11411	8.38333	8.23278	9.09267	8.16957	8.21207	8.67785	10.2395	9.5232	10.1734	9.78765	9.44003	8.48945	8.8527	9.37274
LRIT1	5.51199	5.67304	5.61748	6.31626	6.1996	6.10503	6.28616	5.78143	5.84541	6.09494	5.37849	5.95542	6.09609	5.57905	6.98795	6.7139	7.22935	6.19053
LRIT2	5.9668	5.82835	6.01474	5.83076	5.97779	5.59622	5.34827	5.37798	5.21208	5.17546	7.2752	6.66022	6.74722	6.8469	7.06023	6.87036	5.9751	7.00102
LRIT3	6.871	6.40062	5.96544	6.51987	6.73164	6.06479	7.15489	8.32488	8.14332	8.13825	5.96889	6.13265	6.24873	5.13255	6.82096	6.24083	8.05853	6.19053
LRMDA	10.6663	10.5659	10.2742	9.90881	9.43797	9.62765	8.60818	9.61472	9.79382	9.30491	10.7562	11.0157	10.6458	10.8297	8.70037	7.71383	8.3093	8.57378
LRP1	7.9605	5.9383	5.84972	6.06374	6.58859	7.05928	5.81026	8.14607	8.04221	6.76912	8.59634	8.2236	8.55159	8.21995	6.53736	7.3934	6.72982	6.26692
LRP11	8.82327	9.46333	9.38746	9.38086	9.20305	9.33765	9.44214	8.69624	8.47414	8.4905	9.39695	9.85051	10.0496	9.27813	9.58073	8.56579	8.65608	9.04982
LRP12	9.82158	10.0083	10.2843	10.1548	10.5123	10.3028	10.7273	10.8219	10.4283	10.2611	9.91739	10.0622	10.1065	9.56675	10.4605	10.185	10.787	10.9365
LRP1B	5.82504	5.59655	5.7665	5.64791	5.38889	5.31347	6.30479	5.76147	5.51776	5.80118	6.18081	6.66299	6.51415	7.42957	7.1563	5.9622	7.82011	5.82266
LRP2	7.73854	7.56158	7.63763	8.19724	8.63293	8.4887	9.84753	9.37534	9.54176	9.72234	9.66558	8.43413	9.39249	10.0293	9.40086	9.55137	9.1799	9.44899
LRP3	10.2111	10.4	10.6507	10.7947	11.0627	11.0317	11.7646	11.1109	11.4272	11.1468	10.5798	10.7993	10.6002	10.136	10.8486	11.0502	10.8093	11.6536
LRP4	9.66617	9.6288	9.55453	9.34201	9.46391	9.53383	9.68247	9.4234	9.32647	9.2836	10.6772	10.9007	11.8207	11.2509	9.82205	9.74823	9.85897	9.80109
LRP5	9.21849	8.50142	8.55127	8.42118	8.18181	8.33517	8.39027	8.79105	8.63526	8.44109	9.83767	10.1146	10.4361	10.4521	9.59465	8.05338	9.21341	8.58444
LRP6	9.78872	9.57696	9.59187	9.36041	9.63945	9.69114	10.3447	10.2697	9.89431	9.71043	9.7553	10.283	10.405	10.4307	10.1863	9.49155	9.96235	10.1057
LRP8	10.0432	10.2423	10.175	10.3275	10.5191	10.3906	9.21071	9.38541	9.33228	9.60672	8.76033	8.8399	9.21223	9.29404	9.33629	8.80085	9.00586	8.71308
LRPAP1	12.8464	12.9565	12.964	12.5739	12.1718	11.7006	11.2885	12.1662	12.4275	11.9386	12.3196	12.503	12.4576	12.9326	11.7773	11.334	11.199	11.5451
LRPPRC	11.5576	11.555	11.5623	11.4591	11.1728	11.4167	11.4926	10.8381	11.0601	11.0579	11.3927	11.6045	11.153	11.6563	11.3132	11.1001	11.1045	11.6361
LRR1	11.2589	11.1813	11.4166	11.3514	11.1806	11.5902	12.4231	11.861	12.2476	12.3638	12.658	12.4448	12.4108	12.2263	12.7411	13.4737	12.0429	13.2242
LRRC1	9.68577	10.1211	10.0724	10.042	10.2727	9.94555	9.96469	9.27348	9.23648	9.68506	10.2608	10.2533	9.7248	9.46442	11.1173	9.78649	10.9264	11.7116
LRRC10	4.14862	4.14862	4.14862	4.14862	4.76195	4.14862	4.14862	4.14862	4.71305	4.47951	4.71597	4.42274	3.3842	4.03532	4.35029	4.09064	5.42482	4.15666
LRRC10B	4.63159	4.63889	4.49063	4.14862	4.65065	4.60176	5.03295	4.14862	4.14862	4.71926	5.11748	4.51725	5.07299	3.3842	5.19086	4.70398	5.32327	4.74272
LRRC14	7.44385	7.69819	7.70893	8.51556	8.59286	8.53758	8.81246	8.43892	8.89378	8.85791	7.85494	6.55894	7.35139	7.32919	6.69	6.36735	7.2425	7.58483
LRRC14B	4.49092	4.14862	4.14862	4.14862	4.14862	4.14862	4.14862	4.14862	4.14862	4.14862	5.85773	4.7705	5.52652	5.221	6.37727	5.9802	7.32804	5.44285
LRRC17	6.3722	6.15772	6.25593	5.90925	6.1058	6.37221	5.41289	5.89863	5.7391	5.96075	4.17091	5.35063	3.84362	4.29753	4.87343	4.58508	5.64841	4.24535
LRRC18	4.4774	4.14862	4.14862	4.14862	4.14862	5.20295	4.14862	4.64809	5.1745	4.14862	4.18571	3.3842	3.3842	4.31458	4.87451	4.71891	5.61715	4.60712
LRRC2	5.10165	4.14862	4.14862	4.14862	4.5045	5.32002	4.66446	4.14862	4.61044	4.71926	4.4838	4.19541	4.48725	4.40128	5.44239	5.45748	6.00697	4.39737
LRRC20	6.13153	6.63697	6.80445	6.73732	6.99292	6.25436	5.47364	5.9796	6.37517	6.30918	5.91768	6.17936	6.09609	6.13261	5.72346	5.51541	5.60665	5.91799
LRRC23	10.5526	10.4059	11.0371	11.5996	12.142	12.348	13.1372	12.8613	13.0041	13.3811	11.1066	10.5762	10.4992	11.8271	11.9953	12.6966	11.7903	12.2124
LRRC26	4.14862	5.22505	4.14862	4.14862	4.65065	5.04419	5.73461	4.84459	5.00374	4.80614	5.068	4.88895	5.02123	3.84655	6.13666	6.77178	6.92086	6.72362
LRRC28	11.3047	11.5676	11.6612	11.9246	12.2158	12.1599	12.1445	12.5382	12.8796	12.7315	10.9147	10.9404	10.8569	11.1211	11.2639	11.7361	11.6597	12.1915
LRRC3	5.61863	5.11569	5.71469	4.96137	5.00971	4.14862	5.34827	4.14862	5.30026	6.07355	6.50391	5.71983	7.46077	8.19507	6.29685	6.15548	6.09837	5.91799
LRRC30	5.26861	4.14862	4.8347	4.14862	4.8621	4.861	4.99198	5.24445	4.86574	5.27543	6.11349	5.98532	5.524	4.93049	6.50059	6.37613	7.45938	5.25211
LRRC31	8.62503	8.92996	8.14326	7.926	7.88867	7.99303	8.6975	8.63534	8.14332	8.71055	7.26524	7.06788	7.94102	8.44411	6.90199	7.7389	8.80054	8.17361
LRRC34	6.78406	6.15957	6.90892	7.47602	7.58082	7.51951	8.81883	7.87578	8.08363	8.81607	5.38136	6.84352	6.46893	7.05359	6.78261	6.92635	8.80954	7.63073
LRRC38	5.04206	4.49612	4.82796	5.32775	5.67238	5.68386	7.03178	6.45356	6.7883	7.55782	4.78295	5.26211	4.64832	4.17838	6.17022	6.38239	6.5898	5.84042
LRRC39	7.50247	7.76318	7.26003	7.65489	8.40192	7.9586	8.12839	8.14579	7.81603	8.18072	8.54612	7.41207	7.61492	8.67372	7.01391	7.09403	7.69605	7.17322
LRRC3B	8.22616	7.3208	7.36624	6.89952	6.99776	6.79409	6.78489	7.72243	7.2221	7.15098	9.41931	9.21581	9.13421	9.57758	6.83767	6.70368	6.46699	5.78788
LRRC3C	5.30591	4.63889	4.82796	5.08314	5.19582	5.14607	7.56136	7.14582	7.81782	7.32204	8.65285	9.1281	8.88692	5.54432	7.00637	7.03032	7.2425	6.45695
LRRC4	4.63159	4.14862	4.14862	4.14862	4.14862	4.8608	4.14862	4.14862	4.14862	4.47951	5.80905	5.0081	4.57111	3.3842	4.87343	4.51983	5.32327	4.92193
LRRC40	9.27336	8.55408	8.66621	8.97435	8.65642	9.35172	9.92781	9.02494	9.63292	10.1772	11.5617	11.2096	10.719	11.3006	9.94221	10.6415	9.94963	11.0346
LRRC41	10.0016	10.2787	10.5471	10.3442	10.2762	10.4342	10.1969	9.69756	9.94031	10.0012	9.63293	9.38887	9.55748	9.75114	10.0977	10.3903	9.58625	10.4753
LRRC42	12.3558	11.8463	12.0872	12.172	12.28	11.9301	11.8951	12.2327	12.0743	12.1626	11.9062	11.9879	11.8675	12.2079	11.3448	11.3339	11.1501	11.6822
LRRC43	5.6739	6.11183	6.30951	6.95084	7.15706	6.90987	7.14705	7.18864	6.35041	7.4099	6.1497	6.67654	5.74454	6.64614	6.89955	8.56265	7.37435	8.45528
LRRC45	10.8889	11.2152	11.0717	11.1746	11.4117	11.1325	10.495	10.5053	10.2584	10.4965	10.7359	10.5984	10.957	10.9182	10.4278	10.2359	9.92748	10.8128
LRRC47	10.4851	10.8251	10.7365	10.4825	10.1308	10.0797	10.564	10.1488	9.90609	9.48587	10.9903	10.5112	9.813	10.3426	10.3093	10.1349	8.68761	10.3782
LRRC49	10.0369	10.1155	9.86717	9.51873	9.75533	9.3766	9.43142	9.71619	9.30813	9.67266	10.1156	9.98735	10.085	9.59161	9.34714	9.22297	9.35952	9.82147
LRRC4B	4.97784	5.41104	5.25769	5.18912	4.9368	5.35849	4.44758	5.06256	5.25752	5.2686	7.62439	8.31179	8.93366	8.72794	5.04311	7.12236	6.52667	6.43163
LRRC4C	6.36988	6.72876	6.16384	5.10138	6.18628	6.27865	5.9071	4.14862	4.14862	4.14862	5.76221	6.16408	6.94667	5.62562	6.96681	5.80579	7.34681	5.75149
LRRC52	5.80556	5.82835	6.38879	6.82801	8.06346	8.67497	10.0431	9.12357	9.44639	10.2095	7.35248	5.81307	6.70311	8.84133	9.62309	10.185	8.66608	9.28682
LRRC55	4.63159	4.49612	4.49063	4.14862	4.14862	4.4697	4.57055	4.49913	4.14862	4.47951	4.4838	4.42274	4.29189	3.3842	4.617	5.11991	5.72818	4.15666
LRRC56	8.03887	7.92438	7.56986	7.67269	7.84153	7.93485	8.88438	8.38719	8.56949	9.0666	9.32232	8.63443	9.0671	9.9274	8.14326	7.45924	7.12545	6.95409
LRRC57	11.2019	11.6413	11.7049	11.5114	11.1566	10.8414	10.1004	10.9933	10.758	10.6253	11.3245	11.1231	10.9128	11.4509	10.8218	10.5096	10.3601	11.0357
LRRC58	9.27101	9.45102	8.88403	8.80423	9.0951	9.22123	9.04333	8.88729	8.71624	8.71055	9.25888	8.93175	9.24792	9.42409	8.92111	9.18837	8.88646	8.9976
LRRC59	12.1686	10.7194	10.8231	10.2881	10.6143	10.2095	10.2106	11.073	10.7388	10.5949	10.8697	11.3128	11.031	10.6148	7.34531	9.41338	8.69349	9.08975
LRRC61	4.14862	4.49612	4.97693	4.14862	4.93658	4.4697	4.14862	4.14862	4.14862	4.14862	5.79098	4.53966	4.44867	4.40147	5.39939	5.08443	5.59402	5.24683
LRRC66	5.9668	5.9394	6.19454	5.7754	5.80415	5.68386	6.16118	5.46349	5.49106	5.6977	6.76805	6.70825	6.20681	6.74785	6.41292	6.38239	6.985	6.36461
LRRC7	5.2371	4.14862	5.24826	5.59823	5.58637	5.28853	6.01668	6.24044	6.22935	6.28798	5.59018	5.57157	4.81919	4.42464	6.21552	7.57328	6.89035	5.48247
LRRC70	7.74536	7.80279	7.80962	7.78735	7.65855	7.86717	7.95927	7.52522	7.19032	7.2874	8.78022	8.86337	8.90953	9.29339	9.13373	8.51991	9.23321	9.18599
LRRC72	9.9297	10.3492	10.9205	11.4059	11.9951	11.8699	12.0388	11.7938	11.4659	12.0065	9.21909	9.65341	9.45954	9.57007	11.1283	11.0214	11.1499	11.1255
LRRC73	6.49454	6.08909	5.99034	6.11839	6.03058	6.33961	7.3524	6.50666	6.23433	6.17705	8.90365	10.6999	10.0597	8.46194	6.10227	7.24092	6.81887	6.17499
LRRC75A	6.77462	6.30293	6.59483	7.70267	7.10222	7.87144	8.06067	7.87282	7.75058	8.45418	6.25154	6.86743	7.12845	7.78382	7.19194	7.41495	7.21364	7.49039
LRRC75B	7.83739	7.34691	7.69495	7.61241	7.33559	8.02774	8.65977	8.00131	8.12441	8.34012	8.55445	8.86337	8.96301	9.83284	6.39892	6.22418	6.67035	6.44412
LRRC8A	10.4939	10.1718	9.8148	9.86304	10.0102	10.0758	10.6163	10.5592	10.8295	10.363	10.0962	9.95895	9.99289	10.1666	9.35008	9.74036	9.65801	9.63091
LRRC8B	9.66274	9.88115	9.51979	9.51083	9.39175	9.46417	9.89576	9.60721	9.89709	9.6602	9.87074	10.158	10.4306	10.6756	10.2152	9.67069	10.2429	10.3853
LRRC8C	9.81998	9.081	9.0323	8.81354	8.46996	8.378	8.75229	8.80131	8.63192	8.4254	9.30801	9.41989	9.50704	9.577	8.43193	7.97732	9.11363	8.60732
LRRC8D	11.0051	11.4342	11.4661	11.3259	11.5397	11.4902	11.9257	11.8709	11.7725	11.831	11.0871	11.2293	11.1381	10.9573	10.6637	10.829	10.7575	11.184
LRRCC1	10.6115	10.7575	10.96	11.0751	10.9733	11.0102	11.591	11.027	10.682	10.9946	10.6942	10.8826	11.372	12.1922	10.875	11.1956	10.7065	11.4465
LRRFIP1	11.3219	10.9698	11.2129	11.4096	11.5989	11.3003	11.4475	11.6274	11.5457	11.6672	11.306	10.9225	11.1108	11.4455	10.9294	11.1198	10.8255	11.359
LRRFIP2	13.0905	12.9617	12.8185	12.7853	12.7198	12.562	11.8516	12.5562	12.3719	12.3066	11.1293	11.1481	11.1432	11.1266	11.5317	11.2282	11.4547	11.6865
LRRIQ1	8.82601	8.6707	8.89454	9.37949	9.43929	9.29831	8.80838	8.79692	8.80886	8.40498	9.64594	9.04173	9.78987	10.0218	10.0971	8.87469	9.28189	9.98616
LRRK1	8.05768	7.87318	7.88867	7.55043	7.84558	8.20305	9.66632	9.02405	9.2655	9.62179	9.98478	9.78795	10.0736	11.2299	8.97706	10.1215	9.55929	8.52832
LRRK2	9.27203	9.4521	9.21122	9.57321	9.83229	9.88813	10.2279	9.87811	9.62817	9.67621	9.46687	9.71397	9.53416	9.81198	9.48867	9.75	9.4396	9.93007
LRRN1	10.6638	11.0645	10.9047	10.9492	10.9765	10.6871	11.0258	11.1009	11.2792	11.3381	11.2498	10.9101	11.0139	11.7238	10.2308	10.1519	9.05548	9.58632
LRRN2	4.74623	5.23822	5.03219	5.34205	5.33758	5.08703	5.15438	4.49545	5.01438	5.23658	5.94352	6.05948	5.07299	5.74019	5.4982	5.62407	6.38971	5.55196
LRRN3	7.08187	6.524	5.51092	6.42197	6.15356	6.50972	6.07637	6.41695	6.35838	6.07355	7.41748	7.69218	7.75159	7.57751	6.42048	5.94891	6.9905	5.7224
LRRN4	12.4159	11.5875	11.0344	10.1463	9.99755	9.73312	8.73166	9.5577	9.37246	9.5106	10.148	10.6891	10.6177	10.6708	9.63048	9.09934	8.79166	8.89678
LRRTM1	7.39254	6.65236	6.66497	7.77463	7.53635	7.71699	7.39277	6.73001	6.64608	7.6891	6.63438	7.99036	6.59449	7.41431	6.55827	6.25729	9.0179	4.87977
LRRTM2	5.22639	4.50186	4.62338	4.94844	5.02358	5.54394	5.36707	5.69475	5.01751	5.15937	5.51901	6.53166	5.80725	5.67006	6.81089	6.4457	7.91025	6.22493
LRRTM3	7.62486	7.71961	6.97181	6.82514	6.82189	6.70186	7.35007	6.61933	6.23912	6.56556	8.85317	8.13704	8.90497	8.88685	7.62604	7.21874	7.91501	6.79997
LRRTM4	4.82907	4.4964	4.14862	5.2385	5.34225	5.53472	6.06005	4.6435	4.7135	5.69884	4.64119	5.16248	4.64508	4.30156	4.82317	5.12697	6.25881	5.45685
LRSAM1	9.25533	9.34107	9.32209	9.87388	10.1667	10.3446	9.97842	10.2649	10.2707	10.586	10.8856	10.2564	10.4367	10.9715	9.41082	11.3897	10.3696	11.3346
LRTM1	4.49092	4.83871	4.63118	4.81509	4.93658	4.70248	4.66446	5.12378	4.14862	4.47951	4.96236	4.60315	4.39505	3.3842	5.08157	5.74841	5.64841	5.30695
LRTM2	4.6373	6.51294	5.73173	5.66981	5.84614	6.51151	6.93164	6.23794	6.16547	6.00935	6.35008	5.83704	6.81724	6.67639	7.109	8.11581	8.20979	7.40834
LRWD1	12.3552	12.8955	13.2731	13.3896	13.2748	13.2779	13.2021	12.8485	12.7281	12.8556	11.8675	11.868	12.2149	12.416	12.0261	12.3022	11.3299	12.0283
LSG1	11.7534	11.9891	12.0817	11.8382	11.3909	11.1826	10.5319	10.5209	10.4207	10.628	10.7393	11.4269	11.0985	11.1597	11.0709	10.4369	9.55211	10.9215
LSM1	13.326	13.6605	13.3677	13.3521	13.2179	12.9333	12.1328	12.8322	12.8354	12.9415	11.3852	11.7871	11.3304	12.0743	11.6767	11.6306	11.0309	11.2886
LSM10	13.152	13.2763	13.1219	12.8833	12.4995	12.2071	11.3053	11.5124	11.3201	11.383	10.974	11.5878	11.2343	11.6276	11.2702	10.5841	10.8249	10.8663
LSM11	11.8297	12.2931	11.8831	11.3898	11.1801	11.3262	11.5272	11.1331	11.3286	11.4208	10.8289	10.8331	10.4671	10.9584	11.2056	10.8836	10.5731	11.0565
LSM12	13.6505	13.666	13.5096	13.3455	13.2117	13.2624	12.8555	12.9583	12.8446	13.0541	11.2391	11.8423	11.2555	11.5125	11.1521	11.6201	11.1804	11.6451
LSM14A	10.9723	11.2526	11.2475	11.4286	11.5875	11.7807	12.1663	11.2865	11.4693	11.7188	12.3651	12.4372	12.5936	12.5308	12.8928	13.2407	12.5523	13.3242
LSM14B	10.7974	10.8727	10.7975	10.4348	10.1371	10.4572	10.6681	10.2028	10.8319	10.7362	10.6217	10.1985	10.431	11.368	10.0955	9.99656	9.39582	9.73405
LSM2	9.78714	9.39043	9.01298	8.22266	7.3203	8.11192	6.55958	7.52378	7.81053	7.05574	11.7923	11.6053	11.7142	11.5008	8.28171	7.6229	7.02057	8.49597
LSM3	13.6877	13.8263	13.603	13.2752	13.0789	12.6571	11.7409	12.2149	11.9233	12.1117	12.7683	13.1846	12.8594	13.4833	12.8673	12.0179	12.4259	12.7894
LSM4	12.5818	12.6996	12.5365	11.9693	11.3632	11.4777	10.19	10.6022	10.69	10.4776	11.4243	11.3068	11.2922	11.5432	10.9263	9.87549	9.5233	10.912
LSM5	13.3711	13.5653	13.5301	13.4818	13.3396	13.2218	12.4028	12.5822	12.4311	12.654	13.1678	13.4251	12.9966	13.4707	13.138	13.2385	13.0476	13.0938
LSM6	12.034	12.2769	12.1307	11.9349	11.5302	11.3739	10.6544	10.8873	11.0613	11.019	12.0113	12.2499	11.8623	12.6047	11.9619	11.5777	11.8829	11.5008
LSM7	14.2049	14.4566	14.3539	14.0575	13.7258	13.4912	12.0491	12.6998	12.5631	12.4516	11.3634	11.8955	11.3506	10.8971	11.7436	11.4963	11.7953	12.4086
LSM8	13.6474	14.1644	14.2985	14.4606	14.5376	14.4322	14.3513	14.3917	14.5412	14.7643	13.2918	13.3715	13.2711	13.7782	14.4525	14.1915	14.3521	14.4355
LSMEM1	5.5542	5.13142	4.63599	4.62668	5.08552	4.93488	4.81882	4.64803	6.34532	5.58633	7.9849	7.27381	7.48566	4.88343	5.78494	5.04528	6.01461	4.8018
LSMEM2	4.14862	4.14862	5.15646	4.89215	5.39582	4.14862	5.78026	4.75279	5.89519	5.35404	5.69089	5.68725	5.72778	5.3137	5.3229	5.15812	6.09837	4.64047
LSP1	12.4748	10.4368	10.4973	9.94765	10.4294	10.6104	10.5279	11.5299	11.6555	10.857	8.9399	8.83222	9.45345	7.81506	9.05627	10.4706	8.04425	6.79445
LSS	10.7078	10.7454	10.858	10.693	10.6943	11.0711	11.2373	10.3441	10.2798	10.7301	11.627	11.6125	11.6982	12.3696	11.5003	11.7907	10.8258	11.7678
LTA4H	14.4006	14.3276	14.2465	13.8609	13.791	13.7931	13.2184	14.1697	14.3351	13.954	12.3425	12.4999	12.5789	12.7063	11.6809	11.0781	10.6328	11.3568
LTBP1	11.6934	9.23966	9.04458	8.93998	9.43104	8.83812	9.92081	11.3431	10.5406	9.92804	10.6503	10.4916	10.1651	11.1175	9.44199	8.97622	8.60838	9.22092
LTBP2	7.86893	7.04841	6.72253	7.05845	7.51929	8.29514	9.19979	8.25626	8.18957	8.57509	7.84116	7.89771	7.52946	8.72825	7.9163	10.1049	8.38249	8.32232
LTK	5.54872	4.63889	4.82796	4.81509	5.6003	4.78688	6.16118	5.81183	5.79346	6.39598	6.11195	6.1562	6.77588	5.54432	7.32483	6.93247	7.7451	6.66979
LTN1	10.3852	10.6529	10.6756	10.5949	10.6734	10.6272	10.8982	10.3684	10.3575	10.5597	10.0747	10.0561	9.98561	10.379	9.69394	10.118	9.95162	10.5261
LTO1	11.7785	12.0761	11.8487	11.5367	11.4914	11.4506	11.1036	10.914	10.9839	11.2465	11.1235	11.1515	11.1376	11.3667	11.5892	10.9163	10.2313	10.8036
LTV1	13.6462	14.0688	13.9662	13.8543	13.9004	13.5864	13.1684	13.4167	13.3996	13.6242	12.1214	12.3505	12.0683	11.9986	12.5476	12.7695	11.9575	12.964
LUC7L	11.2392	11.3475	11.4418	11.5126	11.7082	11.5048	11.2635	11.2783	11.3324	11.2221	11.1515	11.2186	11.1022	11.0266	10.7066	10.9279	11.112	11.4374
LUC7L3	13.1795	13.5336	13.3675	13.3834	13.4651	13.3373	13.3574	13.5856	13.59	13.6076	11.6451	11.9167	11.9325	12.143	12.6252	12.8717	12.5548	12.8735
LUM	7.1327	5.28408	5.44354	4.14862	6.7937	6.74589	8.04549	10.6502	8.8164	9.30395	4.62105	5.08563	5.35	4.5311	4.84643	8.91529	5.99672	4.73579
LURAP1	8.35508	7.96768	8.13297	7.75534	8.16549	8.2114	8.62383	7.73367	8.3363	7.67583	10.3291	9.21021	9.02645	10.1162	8.69718	9.26425	7.7451	8.2592
LURAP1L	6.65191	6.0165	5.2087	5.28377	4.8551	5.14607	4.74323	5.33232	4.14862	4.95054	7.68646	7.06788	7.14816	6.77686	5.83385	6.95259	5.9751	5.64757
LUZP1	11.4841	11.3795	11.3741	11.5831	11.4214	11.7094	11.8906	11.5258	11.4992	11.3001	10.4909	10.1639	10.8392	10.9206	11.463	11.3556	11.0637	11.4029
LUZP2	9.77943	10.1184	10.0906	10.2775	9.98393	10.1263	9.53307	9.21558	8.99331	9.55201	11.8865	11.9053	11.5733	11.6554	10.8564	9.88817	9.40966	8.87879
LVRN	6.52752	6.66759	6.70833	6.65448	6.30797	6.00189	6.38646	6.73001	6.82465	6.17705	5.11748	4.42274	5.12258	4.85913	6.48086	5.64989	6.83638	6.14338
LWS	7.04888	7.39253	7.74329	7.50845	7.42119	7.41239	8.16995	7.62941	8.42385	8.47195	6.71019	6.3519	5.60094	6.4914	6.78934	6.56446	7.21608	7.05222
LXN	5.68975	5.44341	5.30916	5.6827	5.77819	5.53859	5.66784	6.28704	6.57721	5.9165	7.06688	6.28492	6.68428	6.45314	5.24212	5.50279	6.20403	5.37144
LY75	10.2563	10.6382	11.1704	11.5959	11.8717	11.9256	11.9906	11.702	11.6604	11.4856	11.0849	11.1268	10.9861	11.8399	12.4886	12.4999	11.4558	11.9477
LY86	12.8061	12.5475	13.4834	12.9131	13.5188	13.6071	13.1591	15.1549	15.765	14.1234	5.41716	6.59352	5.81557	5.03074	6.04903	4.81069	5.21279	4.58523
LY96	10.2585	10.2183	10.1174	9.54659	9.76184	10.005	9.96469	11.8167	12.0114	10.9332	4.78295	5.58441	5.92437	4.57832	5.8756	5.59774	6.23841	6.15927
LYAR	13.4685	13.7277	13.5579	13.3247	12.9827	12.6401	11.3693	11.7487	11.7823	11.7536	11.693	12.2182	11.5499	11.3525	12.2784	10.9476	11.4593	12.5317
LYG2	4.97761	5.60447	5.30498	5.32775	5.30105	5.39633	5.68707	5.37798	5.49106	5.35404	4.39186	4.51725	5.02123	4.17838	5.25863	5.77194	6.03812	4.58523
LYN	11.8819	11.0192	10.7151	10.0713	10.3984	10.3145	10.1084	11.2904	11.6104	10.6228	10.8896	10.4598	10.1375	11.3746	7.36828	6.301	7.27336	7.17762
LYPD1	7.46883	7.34691	6.6502	6.72386	6.57103	6.97257	6.30097	6.3207	6.50239	6.90688	7.94481	8.66071	8.46214	8.93681	8.10227	6.46937	6.985	7.57904
LYPD6	6.27729	4.83871	4.63118	4.14862	4.14862	4.14862	4.14862	4.64311	4.14862	4.61555	4.15246	4.72489	4.54407	3.3842	4.81546	4.55776	5.48538	4.13853
LYPD6B	7.95511	7.46459	6.99935	6.92279	6.50652	6.45328	5.52292	6.90824	7.09096	6.25467	7.50575	7.88687	8.13511	8.76347	5.0756	6.1787	6.77371	5.10363
LYPLA1	11.855	11.2539	11.0232	10.6208	10.725	10.5003	10.5331	11.2948	11.2259	10.7001	11.6477	11.503	11.3423	11.7122	9.71186	9.927	10.2013	10.6468
LYPLA2	8.09597	8.017	8.43947	8.33156	8.43542	8.28395	7.94577	8.15863	8.28661	8.3569	10.4391	9.24189	9.73965	10.4236	7.45315	8.58672	7.67338	8.66756
LYPLAL1	13.0881	13.3076	13.129	12.8135	12.4573	12.2139	11.2272	11.0964	10.6726	11.1247	11.4034	11.9863	11.616	12.1273	12.1903	11.1949	10.4142	12.0327
LYRM1	8.84864	8.89382	8.99057	9.26327	9.41851	9.09659	10.1909	9.76168	10.0372	10.0713	11.2249	11.5153	11.1342	11.3785	11.697	11.2552	10.8205	11.4591
LYRM2	11.9331	12.115	11.9778	11.7301	11.7376	11.5755	11.7335	11.806	11.7542	11.995	11.3747	10.9631	10.599	11.0688	10.4699	11.6317	10.3522	11.1048
LYRM4	12.3037	12.4959	12.4393	12.1272	11.9646	11.6649	10.8277	11.1549	10.9924	11.0731	11.725	11.7723	11.2661	10.8753	11.0302	10.2489	10.661	11.3806
LYRM7	11.9912	12.4544	12.3939	12.3469	12.5287	12.1586	11.909	12.1628	12.0215	12.2149	10.7026	10.8152	10.5317	10.502	10.8634	11.1116	10.3998	10.9042
LYRM9	9.76039	9.88976	9.92892	9.96835	10.0186	9.7953	9.6114	9.64579	9.5519	9.70504	9.82355	10.0786	10.1709	9.47014	9.72703	10.8654	10.14	10.5925
LYSMD1	6.13682	6.35293	6.81905	6.99373	6.8108	6.6906	7.38359	6.4661	6.36681	6.45408	9.23598	8.6011	8.09164	8.50262	7.25444	8.92766	8.55411	9.15511
LYSMD2	9.14673	9.90761	10.2433	10.5511	10.8808	10.7427	11.5661	11.3996	11.1819	11.3419	11.6201	11.1915	10.8359	9.98953	12.9806	12.3815	12.6375	13.297
LYSMD3	10.0855	10.0342	9.81282	9.81549	9.89606	9.53282	9.27466	9.48538	8.74739	9.02833	10.9122	11.0726	11.1798	11.2738	11.5933	10.6629	10.5628	11.3214
LYSMD4	8.2346	8.42392	8.98594	8.97526	9.3295	9.35176	10.5523	9.82803	9.8499	10.5032	10.2262	10.3105	9.84169	10.0398	10.4372	11.0698	10.3336	10.7616
LYST	9.09147	9.14307	9.2593	9.23201	9.25746	9.28591	9.21094	9.69227	9.46149	9.69814	9.23622	8.96149	9.63464	9.60332	9.35156	8.93585	9.21673	9.38437
LYVE1	6.04008	7.04836	8.61913	8.84718	9.64742	9.02978	9.9153	11.297	11.2409	10.4518	5.89133	7.50641	5.97567	6.88732	6.58315	7.7954	7.43794	6.02664
LYZ	4.90707	4.91838	5.15646	4.96137	4.8551	4.92724	5.53106	4.64311	6.13782	5.75522	3.3842	4.0494	4.03124	3.3842	4.4932	5.51541	4.95625	4.39737
LZIC	13.4417	13.8322	13.731	13.6092	13.5769	13.3711	12.5611	12.8704	12.6451	12.7654	12.0046	12.2132	12.2208	12.3384	12.0922	12.4002	12.1537	12.6169
LZTFL1	12.4587	13.0771	13.4024	13.6643	14.0447	14.0216	13.9638	13.8177	13.7989	14.2179	12.0399	11.7959	12.2619	12.926	12.2581	13.3571	12.4532	13.0588
LZTR1	10.7201	10.6778	10.7858	10.5873	10.6063	10.6995	10.7257	10.6765	10.6961	10.9215	10.9891	10.851	11.3506	11.983	10.1181	9.84631	9.61453	10.4392
LZTS1	6.60481	4.53017	5.03756	5.108	5.38019	4.84861	5.86615	6.24672	5.94944	5.78049	6.01138	6.35104	7.04541	5.1518	9.29527	6.00556	7.29644	5.19194
LZTS2	6.73824	6.524	6.77767	7.01529	6.40802	6.91989	7.27525	6.43538	7.12448	7.11999	10.3999	9.70019	10.0524	10.3506	8.87205	9.67069	8.21961	9.55579
LZTS3	7.46782	6.43755	6.27873	6.30077	6.41112	5.90656	5.66482	6.42005	6.41691	6.81496	9.32647	8.30824	8.81562	8.88709	6.97039	7.53278	7.97248	5.97502
M6PR	14.1425	13.9122	13.9177	13.7131	13.6294	13.7709	13.2969	13.867	14.1297	13.39	12.3229	12.3118	12.3814	12.3823	12.1979	11.9113	11.5692	12.5117
MAB21L1	7.83101	7.35615	6.54205	6.65448	6.44601	8.18531	8.02026	6.55774	6.59043	7.17804	5.56117	8.48066	6.64207	5.43418	6.52009	6.99199	7.03128	6.7446
MAB21L2	7.46883	7.3376	7.0581	6.85286	7.12433	6.67352	7.55546	7.12388	7.45732	7.7848	7.28509	8.13673	6.83152	8.60516	6.35609	7.22451	6.3656	6.53153
MAB21L3	7.33239	7.84491	7.81103	8.01205	7.77963	7.6725	6.97244	5.97821	6.35677	6.85006	6.52089	6.50544	6.89814	7.18581	6.55827	6.65354	6.74656	6.59079
MAB21L4	4.14862	4.98824	4.14862	5.1358	5.07466	5.35656	5.39795	5.64833	5.29801	5.46676	4.43652	4.94159	5.44998	3.87469	4.99506	5.02885	5.91095	4.94416
MACC1	5.04206	5.41132	4.97693	4.72707	4.65065	5.35891	4.93116	4.92491	5.11436	4.8822	6.11195	5.47281	6.62639	6.38175	6.23497	6.24083	7.5478	5.73673
MACF1	10.6732	10.5938	10.4847	10.6452	10.4511	10.5441	10.3463	10.6858	10.5998	10.0324	11.6729	11.7581	12.0732	11.7439	11.1186	10.8394	10.4377	10.8805
MACIR	12.4266	12.8648	12.9782	12.7442	12.5193	12.3375	10.9398	11.4256	11.1729	11.1135	12.0702	12.2457	12.1474	12.1383	12.3709	12.0987	12.0147	12.3427
MACO1	11.3103	11.7724	11.8116	11.8649	11.8657	11.6716	12.513	12.4194	13.0675	12.8126	10.5945	10.9392	10.6635	11.1004	11.0225	11.119	10.8215	11.3665
MACROD2	10.7482	9.99443	9.98288	9.80632	9.71909	9.64562	9.49275	9.4516	9.56794	9.10267	11.282	11.0457	11.6297	11.375	10.3415	8.37475	9.13556	8.44685
MAD1L1	10.7525	10.9849	11.1481	10.7296	10.7718	10.7979	10.5783	10.5653	10.7017	10.8649	10.9875	10.7407	10.7092	11.2628	9.886	10.5244	9.75379	11.0989
MAD2L1	15.297	16.0249	16.0295	15.5835	15.0105	14.6957	14.2563	14.2786	14.2014	14.6316	12.25	13.1231	12.5999	13.9852	13.7524	12.8053	12.7983	14.0942
MAD2L2	12.456	12.5392	12.0969	11.5253	11.5442	11.4324	11.4166	11.4479	11.1844	11.5536	11.0649	11.3479	11.2652	10.8633	10.4887	11.0919	10.942	11.0705
MADCAM1	4.63159	4.14862	4.14862	4.14862	4.65065	4.14862	4.14862	4.49913	4.94191	5.12474	4.84602	4.88895	5.34421	5.79955	4.91818	4.86034	5.80346	4.64047
MADD	9.30309	9.51032	9.23115	9.42165	9.28844	9.39622	9.75712	9.71888	9.61237	9.52221	9.52766	9.4533	9.40812	9.39842	8.89551	9.34313	9.30117	9.69161
MAEA	14.5907	15.1076	15.4367	15.518	15.5157	15.31	14.9778	15.1322	15.2607	15.2747	13.071	13.4177	13.0889	13.2522	14.2952	13.8612	13.7058	14.2915
MAEL	13.3969	14.0008	14.046	13.955	13.6484	13.7596	12.4569	12.6091	12.5984	12.725	12.3866	12.5062	12.3025	13.2813	13.0542	11.8051	11.4857	13.2608
MAF	7.90121	7.42789	7.43843	7.93148	7.5211	6.79045	7.62589	8.37305	7.83674	8.0537	7.45858	7.43176	7.51465	8.33647	7.85659	7.75871	8.72876	7.04227
MAF1	9.33147	9.77078	9.7399	9.84384	9.41035	9.52292	8.79706	8.64296	8.988	8.7638	12.2904	10.854	11.0425	11.6336	10.4912	10.0588	9.36614	11.1652
MAFA	4.73878	5.32266	4.97693	5.36981	4.8551	4.70248	4.74323	5.65117	5.419	4.80614	5.21074	5.26211	4.91028	4.85913	5.04281	5.79507	5.6889	4.69285
MAFB	10.4352	10.2578	9.97095	9.33466	9.38239	9.75685	9.90154	10.9097	11.2183	10.0756	6.45168	7.01813	6.4768	5.08273	6.03081	7.26519	6.88767	4.58523
MAFF	11.3894	11.0099	10.8391	10.7443	10.0882	10.6771	9.57851	9.90835	10.2224	10.0667	10.7442	10.4743	10.3571	9.64114	10.4778	10.6008	10.6658	11.5029
MAFG	11.1292	11.5376	11.7735	11.8457	11.6763	11.6732	11.1608	10.8233	11.0118	10.9826	11.5389	11.3651	11.2925	11.8352	12.0872	12.2138	11.2735	12.2312
MAFK	10.9901	10.8926	11.0142	10.7272	10.2154	10.3265	10.1389	10.2985	10.3576	10.2194	10.6356	11.2324	11.4031	10.8283	11.1834	10.5361	10.4486	11.2913
MAGI1	9.66936	9.69189	9.32777	8.97006	8.94277	8.38887	8.86912	8.79248	8.15318	8.33167	9.49203	9.27424	9.54415	10.3028	8.56897	7.42564	7.8928	8.68634
MAGI2	7.13769	7.30773	7.10111	7.19333	6.56825	6.95203	6.8111	7.0448	6.74887	6.84827	8.1113	7.61909	8.4718	8.99172	7.22537	6.71325	7.11216	6.59345
MAGI3	12.6326	13.0464	13.0592	13.0024	12.9533	12.6215	11.9511	12.776	12.5392	12.6578	10.7342	10.7169	10.7343	10.4939	10.8764	10.9489	10.6172	10.8959
MAGOH	16.5253	16.99	17.0565	17.0176	17.0528	16.6733	16.2594	16.3018	16.1588	16.499	14.33	14.7875	14.4188	14.7697	15.6371	14.9048	15.6146	15.482
MAGT1	14.9661	15.3625	15.5843	15.6726	15.7283	15.6093	15.1298	15.387	15.5342	15.7882	13.6844	13.9437	14.0092	14.6073	14.0896	14.2145	13.6456	14.7632
MAIP1	9.64707	10.0136	9.9339	9.76146	9.73051	9.51053	10.1532	9.2127	9.48393	9.82655	11.1611	11.3374	10.58	9.92976	11.5354	11.2688	11.4907	12.3351
MAJIN	9.86686	9.99821	10.3637	10.9159	11.3809	11.6391	12.2935	12.1357	12.2369	12.6144	10.6298	10.8048	10.5298	11.1822	10.9799	11.974	11.1055	11.367
MAK	9.46327	9.6214	9.26354	9.00487	9.10755	9.06616	9.33636	9.24235	9.15076	9.36264	10.1242	10.0326	10.8225	11.0683	9.52189	9.63698	9.00849	9.36496
MAK16	11.9286	11.8221	11.7681	11.4391	11.1074	11.4393	11.5118	11.1715	11.3137	11.486	11.652	11.6151	11.2231	10.7842	11.2756	10.8234	10.3035	11.3608
MAL	9.20986	8.74438	8.89477	8.63107	8.47435	8.72999	7.72828	8.8185	8.99242	8.88731	6.75481	6.83338	7.45952	5.89997	7.47256	6.81174	7.51392	7.30491
MAL2	8.79461	8.38991	8.24714	7.64077	7.39323	7.73515	7.70671	7.83081	7.12448	7.17804	9.81745	9.65844	9.86357	10.353	8.92832	8.07635	7.53719	8.58155
MALL	6.67261	6.21025	6.88426	7.14759	7.01476	7.06101	8.27484	7.36219	7.61642	7.41488	6.8785	6.26306	7.41433	6.99459	6.70518	6.62312	7.31706	7.13545
MALRD1	5.10165	5.27512	4.90644	5.52253	5.74014	5.19277	5.50274	6.00544	5.96622	6.02965	5.068	5.06338	5.02123	4.57832	5.95541	5.15812	6.54774	5.21348
MALSU1	9.92612	10.0304	9.93429	9.6084	9.255	9.195	10.0264	9.09856	8.98741	9.08143	12.0711	11.9259	11.3942	11.5076	12.128	11.1473	11.1661	11.8762
MALT1	10.7787	10.9518	10.8497	10.5636	10.3991	9.98324	9.63511	9.72668	9.3772	9.59132	10.7145	10.5707	10.6939	10.8175	10.1644	9.89649	9.82671	10.4249
MAMDC2	7.4743	6.67685	7.03657	6.68829	6.52942	6.65116	5.9631	7.15692	6.42092	6.52421	8.94781	8.79959	8.69587	8.88794	6.95695	6.50896	7.24657	6.39659
MAMDC4	5.7159	6.04117	6.55804	6.40493	6.12991	6.23661	7.39938	7.31004	7.70752	7.62152	6.13441	6.17936	5.56723	5.3137	6.44049	7.41723	8.00569	6.78564
MAML1	9.99866	10.0152	10.016	10.0264	10.2622	10.1855	11.0181	10.783	10.9904	10.8929	9.21014	9.55619	9.60541	9.1332	10.1019	10.5257	10.6478	10.8155
MAML2	9.43901	9.19749	8.8405	8.68416	8.31597	8.54101	7.93683	8.21129	7.82371	7.80927	9.91104	9.80594	9.83687	10.1468	9.1043	7.65586	8.82685	8.95589
MAML3	7.25563	7.14821	7.0693	7.83694	8.19254	8.91556	9.5242	8.55659	8.90474	9.23547	9.17387	8.99693	9.17253	9.30814	10.1384	11.4988	9.92392	10.2245
MAMLD1	9.66452	9.31935	9.1362	9.27978	9.20269	9.74948	9.52571	9.79498	9.85056	9.64338	9.40829	8.45765	9.43763	8.85151	8.12341	8.16472	9.47975	8.5286
MAN1A1	12.1181	12.0214	11.6484	11.3424	11.5366	11.2469	10.8229	12.2295	12.3496	11.2387	9.1553	9.20746	9.01458	9.06766	9.95757	8.45833	8.84414	9.32525
MAN1A2	12.0805	12.0475	11.8568	11.7131	11.8459	11.5102	10.8696	11.8597	11.7059	11.3132	11.9001	11.5486	11.6379	11.7171	11.1108	9.5284	10.5756	10.8949
MAN1B1	10.9981	10.7928	10.698	10.5634	10.6382	10.483	10.2896	10.59	10.4338	10.2927	10.5364	10.4806	10.6598	10.4882	10.2124	9.85388	9.71985	10.3856
MAN1C1	8.78429	8.71597	8.81262	8.78003	8.82055	9.27261	9.33119	9.24397	9.75544	9.37668	9.03174	8.08053	8.48479	8.3832	8.83421	9.38967	8.15581	9.259
MAN2A1	9.76902	9.34971	9.3107	8.91984	8.94552	8.5677	8.21966	9.86322	9.73911	9.1163	8.99369	9.39501	8.4395	8.78339	8.52467	8.01631	8.58926	8.3662
MAN2A2	9.30814	9.39013	9.37498	9.53297	9.70117	10.4664	10.7131	9.6627	9.77114	9.6881	11.863	10.9787	11.4125	11.5563	10.4787	11.1403	10.2348	11.0418
MAN2B1	8.1266	8.74328	9.0906	9.14285	9.11838	9.32533	9.18155	8.81364	9.23697	9.32079	10.936	10.0367	10.3911	10.9684	9.70578	10.5859	9.07731	10.6102
MAN2B2	13.258	12.9313	12.9847	12.7279	12.6842	12.5571	12.7618	13.0234	13.0035	12.8754	11.497	11.9178	11.8739	13.1867	11.217	11.0255	11.11	11.038
MAN2C1	7.85623	8.60776	8.9895	9.41562	9.24501	9.68313	9.27129	8.54449	8.58562	8.53533	10.1786	9.87208	9.88006	8.91077	9.3854	9.35175	9.05717	9.50941
MANBA	8.70029	8.65613	9.22867	9.09433	8.99366	9.02973	8.42963	8.3898	8.3768	8.73073	9.56744	10.0519	10.3498	9.96248	9.57458	8.97619	9.19822	9.40302
MANBAL	13.1142	12.9233	12.7879	12.5372	12.1147	12.0429	10.5076	11.6956	11.6021	11.326	12.1299	12.2916	12.3517	12.0999	10.8524	10.4857	10.7717	10.9934
MANEA	11.2997	11.4329	11.3655	11.3644	11.5209	11.233	10.5512	10.9215	10.6549	10.5503	9.31079	9.42061	9.56259	9.81319	10.6094	10.4907	10.0447	10.5618
MANF	13.2359	13.4547	13.2508	12.7467	12.2573	11.8078	10.7047	11.7772	11.853	11.5495	11.5774	12.3595	11.7803	12.3019	11.6768	11.2304	11.2334	11.6128
MANSC1	8.31221	8.17271	8.98747	9.55592	10.2588	10.0753	10.3046	10.3629	10.0749	10.6193	9.8395	9.38786	9.66048	9.87676	9.18457	10.16	10.1098	9.6573
MANSC4	6.59723	6.22337	5.34056	5.5494	6.24952	6.13251	6.55558	5.73465	6.04641	6.31478	4.61701	5.02602	6.5664	5.66747	5.56567	6.42968	5.69687	6.00735
MAP10	8.01663	8.1155	7.67372	7.97123	7.47551	7.85063	8.75229	7.69731	7.2444	7.58648	9.02911	8.71605	9.33162	9.18762	8.88447	9.53984	8.31572	9.01908
MAP1A	9.71792	9.57004	9.71726	9.59478	9.81069	10.019	9.64834	9.99955	9.66129	9.82359	10.7859	10.1791	11.1014	11.5473	10.171	10.7868	9.98584	10.0668
MAP1B	11.7114	11.4535	11.0009	11.0433	10.7795	10.9457	10.137	10.6454	10.3178	10.0374	12.5494	12.2703	12.4051	13.089	12.1168	10.6891	11.2334	11.5193
MAP1LC3A	10.7967	10.4726	10.606	10.7506	10.7353	10.7667	9.9855	10.9654	10.8583	10.5105	10.6044	10.3749	10.3678	9.20623	9.0546	9.40681	8.70917	9.68232
MAP1LC3B	12.8191	13.0593	13.3407	13.5254	13.5385	13.7501	13.0173	13.2139	13.2731	13.3009	12.1713	12.855	12.9065	12.323	12.6265	13.4525	12.4378	13.1724
MAP1LC3C	8.48631	8.41204	7.89147	7.66857	7.79253	7.15633	7.4889	8.37159	7.54572	7.26085	10.0874	9.94968	9.7175	10.9829	8.30823	8.65715	7.91853	7.62471
MAP2	11.4372	10.6274	10.2591	9.69985	9.80842	9.42545	9.7489	9.60956	9.40358	9.53371	12.7417	12.2323	12.7559	13.2375	10.613	8.45963	8.94789	9.36817
MAP2K1	13.0344	12.6741	12.82	12.6021	12.0203	12.3011	11.1619	11.7326	12.0713	11.4859	13.2094	13.206	13.3192	13.7561	12.6099	11.5745	11.2573	12.3971
MAP2K2	9.50153	9.44547	9.19706	8.53855	8.50618	8.87681	7.87384	8.71843	9.1707	8.08608	9.78389	9.20978	9.52303	8.59358	7.34223	8.30441	7.68568	8.58717
MAP2K3	11.51	10.9685	10.8499	10.6701	10.4473	10.6492	10.0902	10.7724	10.8995	10.4763	11.4474	11.5802	12.0337	10.6235	9.51394	9.58178	9.39901	9.98002
MAP2K4	8.94191	8.46916	8.4554	8.25248	7.52794	7.78341	7.84566	8.23293	8.24238	7.8148	9.63647	9.84288	10.087	9.15538	7.93074	6.91421	8.26219	8.16895
MAP2K5	9.93187	10.7204	11.7011	12.0794	11.4864	11.3737	9.77839	9.50268	9.25352	9.61235	11.0055	11.0436	11.0727	11.2192	11.3011	10.7613	11.2049	11.7712
MAP2K6	10.46	11.2597	11.2761	11.3557	11.2483	11.2348	11.0115	10.9262	10.7123	10.9572	10.4456	10.2016	10.2564	10.6379	10.8984	11.6091	10.0992	11.0203
MAP2K7	8.73082	8.47852	8.47268	8.46403	8.84177	8.74941	9.89493	8.75824	8.92154	8.91902	9.75835	10.0753	10.0101	9.63292	11.0123	11.461	10.8449	11.0387
MAP3K1	10.064	10.2699	10.1444	9.6729	9.53583	9.47316	9.06821	8.96233	9.02156	8.62736	10.0489	10.5118	10.1587	10.3696	10.4892	9.5299	10.0367	10.5095
MAP3K11	4.14862	4.14862	4.14862	4.14862	4.14862	4.14862	4.14862	4.14862	4.14862	4.14862	3.84213	3.3842	3.3842	3.3842	3.3842	3.3842	3.3842	3.3842
MAP3K12	4.63159	4.49612	4.82796	4.48407	5.13824	4.14862	4.74323	4.92491	4.47587	4.47951	5.89133	4.68219	5.49709	5.43418	3.78473	5.23112	4.6245	4.74272
MAP3K13	8.8825	8.86716	8.94497	9.12274	9.14007	9.32131	9.86405	9.35888	9.4747	9.47941	9.23797	8.65069	9.02604	9.75793	9.86747	9.83879	9.78831	10.0494
MAP3K14	9.67515	10.0072	10.159	10.3827	10.6706	10.8764	10.8175	10.5831	10.876	10.7926	8.95601	8.9951	9.06337	9.79368	10.1476	11.1951	10.6871	10.8717
MAP3K15	8.30547	8.75427	8.36173	8.20201	8.19795	8.61769	9.00089	8.01316	8.23427	8.32328	8.65665	7.97097	7.89638	9.1219	7.89171	7.75038	8.38233	8.54943
MAP3K19	7.11168	7.05906	6.81463	7.15331	7.79713	8.06802	9.56639	9.07319	9.51075	9.62047	7.73101	8.12376	8.33286	8.90323	9.1754	9.35027	9.61926	9.37801
MAP3K2	9.93079	9.95887	9.7739	9.81817	9.67655	9.73222	9.80229	9.94207	9.7492	9.61982	10.6743	10.8514	11.0121	10.8031	10.4449	9.9826	10.2941	10.4257
MAP3K20	11.9999	11.7755	11.784	11.3611	11.1055	10.9317	10.8678	11.2419	11.021	11.095	11.1994	11.4622	11.2219	10.3094	10.6824	10.8543	11.1561	10.9966
MAP3K21	9.35691	10.0319	9.84857	9.59165	9.51244	9.54358	10.0767	9.99955	9.93662	9.70289	9.12137	9.03891	9.08266	9.18857	9.72503	9.37371	9.42433	10.0567
MAP3K3	8.92557	9.17183	9.05695	9.08608	9.06324	9.06113	9.8783	9.30264	9.63292	9.04123	9.00547	9.28267	8.84731	9.42636	9.47	9.69905	9.24951	9.45067
MAP3K4	10.6567	11.0732	11.1804	11.4663	11.7259	11.2458	12.0287	11.7054	11.3941	11.7267	9.76155	9.66625	9.7019	9.84044	10.6517	10.7242	10.3102	10.556
MAP3K5	8.72437	8.42515	7.48324	8.40071	8.77568	8.1765	9.37939	9.13443	8.89099	9.01792	9.36252	8.99063	9.33401	8.91757	8.1729	7.23274	7.80821	7.06889
MAP3K7	10.9425	10.7989	10.8901	10.7406	10.5692	10.4045	10.8569	10.7795	10.1599	10.2455	11.4322	11.322	11.1345	10.9745	11.0317	10.2035	10.4878	10.9117
MAP3K7CL	6.51146	5.90305	6.04658	5.75674	5.82474	6.49731	6.83487	6.8604	7.14605	7.17885	4.74447	5.83731	5.63129	5.87601	6.35935	6.37338	6.79874	6.25692
MAP3K8	9.01511	8.57775	8.93812	9.09374	8.85905	9.01754	8.70545	10.0511	9.77859	9.30782	8.1476	7.96445	8.48383	9.17417	7.89171	8.41577	8.13079	7.00968
MAP3K9	8.73109	9.46582	9.16024	9.64575	9.51873	9.63336	10.1541	9.90674	10.0935	10.2822	9.46963	10.0511	10.0278	10.1735	10.0654	9.53519	9.92821	10.1119
MAP4	8.45089	8.48519	8.68018	8.76891	8.61637	9.29999	9.49362	8.84335	9.66179	9.77567	10.3516	9.97804	10.0801	10.5523	9.36501	10.6305	9.7689	9.85274
MAP4K3	10.4775	10.4169	10.4199	10.3119	10.427	10.3625	10.6624	10.2163	10.4552	10.2485	10.601	10.4741	10.7343	10.72	10.4786	9.97082	10.3517	10.5991
MAP4K4	11.5631	11.7854	11.515	11.4898	11.4333	11.232	10.7307	11.0846	10.9861	10.8954	10.065	10.6195	10.5085	10.4062	11.2081	10.4541	11.0484	11.5221
MAP4K5	10.8654	10.7776	10.7323	11.0014	11.2264	11.0985	11.5858	11.5191	11.0942	11.0729	10.4136	10.6961	10.5732	10.8103	10.5856	10.4651	10.6529	10.9065
MAP6	8.85533	8.40764	8.16364	8.19251	8.20329	8.52032	8.63776	7.60603	8.01058	8.35261	10.5298	10.3883	10.4789	10.3007	9.67262	8.99002	8.44599	9.22347
MAP6D1	7.75213	7.68364	6.99024	6.99322	7.28568	7.29429	8.13495	7.51687	7.88688	7.96972	8.86477	8.59896	8.69572	8.50556	7.40316	8.48945	8.26526	8.18507
MAP7	8.15292	8.06223	7.25257	7.05522	7.75623	7.07734	6.69502	7.08777	7.02279	7.50373	8.57211	8.72026	9.41591	9.00451	6.48548	6.28686	7.27744	6.94743
MAP7D1	7.53295	7.50577	7.17048	7.16625	6.93637	7.44678	7.32636	7.24544	7.27898	7.04306	9.12904	8.65606	8.44458	9.18956	8.0809	7.88559	6.96234	8.21111
MAP7D2	8.7145	8.76498	8.63662	8.64129	8.70717	8.70906	8.60788	8.6521	8.31009	8.27804	9.75224	8.86283	10.3391	10.9353	8.97149	8.72567	8.66613	9.51711
MAP9	8.73373	8.50029	8.76769	9.12685	9.38646	9.37279	10.3671	10.2342	10.1033	10.6119	9.71231	9.91317	9.57553	10.8358	10.2937	10.2683	9.93502	11.2245
MAPK1	12.6671	12.3433	11.9626	11.5322	11.5143	11.3827	11.3042	12.0996	12.0732	11.6809	10.985	11.1369	11.1523	10.9829	11.0566	9.97404	10.3616	11.0075
MAPK10	6.3771	5.90818	5.89514	5.46707	5.95806	7.05083	6.56392	5.66593	5.74224	6.36538	6.58228	6.27567	7.43047	6.23386	6.85103	6.75453	7.80982	5.87105
MAPK11	11.2606	11.0893	11.19	11.1545	11.3021	11.2117	11.0698	11.2753	11.1116	11.5224	11.0029	11.4599	11.09	11.5033	11.6626	9.04483	11.2047	11.2089
MAPK12	10.3302	10.2275	9.81094	9.59602	9.88278	9.61932	10.175	10.2583	10.2196	10.3377	12.1792	12.7267	12.2103	10.8257	9.73409	8.65537	9.82284	9.93367
MAPK13	8.03338	8.50965	8.51214	8.5752	8.42044	8.22427	7.76909	8.4906	8.12441	8.08924	8.64522	8.74675	9.18312	6.8605	8.63971	7.94273	8.83552	7.5077
MAPK14	12.208	12.2283	12.3046	12.3634	12.1768	12.1658	11.0162	11.8635	12.2886	11.4995	11.4454	11.9356	11.9067	10.0233	10.6506	10.6454	10.2797	10.8947
MAPK15	8.85815	9.18838	9.24743	9.16266	8.88404	9.26608	8.68285	7.95149	7.8391	8.33831	9.27162	9.06021	9.44929	10.49	8.64105	9.25664	8.52158	9.04074
MAPK1IP1L	11.204	10.9477	10.7056	10.514	10.2438	10.5471	10.064	10.5697	10.8495	10.6589	11.7609	11.5156	11.7519	12.129	10.6795	10.1952	10.3707	10.2721
MAPK6	12.4015	12.2451	12.0342	11.6817	11.7483	11.706	11.6783	11.889	11.445	11.4187	13.3947	13.6603	13.3276	11.7393	11.6727	11.3149	11.1879	11.6983
MAPK7	6.39537	6.53616	6.47677	6.25857	6.10519	5.78012	5.98762	5.55179	6.25763	5.96799	6.04526	6.18806	5.61538	6.25524	5.06665	4.77145	5.99569	4.89351
MAPK8	9.62708	9.40582	9.28166	9.00469	9.02174	8.4363	8.07005	8.56745	8.37603	7.90014	8.25561	8.24229	8.65085	8.42261	8.0273	7.99857	7.28033	8.25964
MAPK8IP1	8.92429	8.96899	8.70462	7.82394	6.8754	7.88192	7.85353	6.98905	7.37612	7.30107	11.2087	10.9966	11.3374	11.5796	8.91239	7.97824	8.03704	8.86725
MAPK8IP2	4.14862	4.70868	4.81639	4.59102	4.14862	4.66219	5.30407	5.32904	5.22781	4.76347	6.43207	5.21412	6.17528	4.57745	5.65109	5.72295	6.52444	5.93512
MAPK8IP3	10.2835	10.8665	11.0313	10.9638	10.8684	11.0702	10.3348	9.61253	9.48147	9.60074	10.8881	10.1807	10.793	10.632	10.4365	10.8763	10.1734	10.8486
MAPK9	10.1807	10.2021	10.0268	10.1129	10.3586	10.2196	10.3988	10.7902	10.7162	10.5851	10.2462	10.1282	10.6893	10.7158	10.48	10.7423	10.7776	10.949
MAPKAP1	10.8149	10.3206	10.298	10.2845	10.1302	10.1726	9.56799	10.2427	10.5304	9.82787	10.2178	10.1715	10.4155	9.59816	8.84169	8.67914	8.78291	9.52057
MAPKAPK2	9.98531	9.06082	8.91951	8.75919	8.50109	8.95171	8.14719	9.35744	9.60142	8.42863	9.08954	9.18819	8.8123	8.75017	8.50151	8.3609	7.79952	7.46454
MAPKAPK3	9.0379	9.25209	9.1673	8.7226	8.84044	8.95096	9.75833	9.29138	9.13004	9.68166	10.0755	9.65257	10.5093	10.366	8.82424	8.64816	9.0958	10.0417
MAPKAPK5	9.92283	10.0246	9.89954	9.91468	10.132	9.85744	10.778	10.5838	10.8914	11.1036	10.4638	10.1189	10.0207	9.97711	9.96701	10.7246	10.2817	10.8707
MAPKBP1	8.72042	8.91849	9.11939	9.37487	9.95082	9.9102	10.4601	10.1551	10.3322	10.0729	8.42586	8.73657	8.83335	8.7746	9.69712	9.69241	9.56971	9.93341
MAPRE1	15.5549	15.7921	15.7423	15.478	15.3891	15.2592	14.3082	15.155	15.0989	15.0073	13.5532	13.8826	13.7939	14.0917	13.7838	13.2781	12.8706	13.8486
MAPRE2	12.5992	12.2501	12.0005	11.7465	11.6638	11.6588	10.4313	11.9533	11.9164	11.3224	11.7278	11.6869	11.7602	12.202	10.7721	9.39864	9.31609	10.5427
MAPRE3	5.59966	5.59478	5.52154	6.01896	5.65283	5.58066	5.62759	5.79861	5.9315	5.38547	8.46856	7.88365	8.79634	8.22402	7.26687	7.84135	6.7443	8.4028
MAPT	7.98266	7.56856	7.97483	7.67664	7.04973	7.86309	7.73362	7.09372	6.77588	6.91397	11.3536	10.9601	11.2979	10.7285	6.0863	7.77498	7.23843	7.34908
MARCHF1	7.95039	8.28536	8.03446	7.0208	7.70244	8.08642	7.37182	9.31153	9.39974	8.54545	8.43024	7.78323	8.08051	9.0182	7.25328	6.33559	6.94769	6.35857
MARCHF11	5.10975	5.52877	5.96723	6.5999	6.69527	6.5318	8.10653	6.90998	6.36884	7.72843	5.68806	6.85459	5.52994	5.35262	8.61367	8.76587	9.00987	8.46602
MARCHF2	9.18185	9.46461	9.38506	9.6947	9.60656	9.9584	10.1702	10.0125	9.84912	9.7241	11.3712	10.9885	10.9784	9.94717	10.467	10.8479	10.1915	11.2992
MARCHF3	9.21982	8.21342	7.59904	7.70375	7.36967	6.63722	6.93969	7.06118	6.99763	6.81784	7.91718	7.70809	6.94784	8.15826	6.30848	6.22845	7.11793	6.35534
MARCHF4	6.27413	6.45156	6.80523	6.20318	6.00784	6.25122	6.52936	6.2572	6.17961	7.17785	5.81188	6.62171	6.13635	6.15824	7.38318	7.10756	7.84683	6.58245
MARCHF5	11.6608	11.959	12.0582	12.1275	11.8436	11.9763	10.9824	11.3252	11.5494	11.4346	11.8076	12.0941	12.0224	11.5772	11.3844	10.4942	10.4351	11.0822
MARCHF6	12.2272	12.3759	12.5154	12.6783	12.7814	12.5988	12.2636	13.0772	12.8936	12.7062	11.159	10.9248	11.1167	10.8191	11.1867	10.3058	10.7623	10.9652
MARCHF7	11.759	11.9867	12.0348	11.9302	11.6749	11.4872	12.038	12.0694	12.3436	12.1291	11.4015	10.9056	10.8235	10.8987	10.8544	9.75724	10.0235	11.0738
MARCHF8	10.4884	9.70466	9.54829	9.5778	9.74396	9.60942	9.2683	9.94156	10.1894	9.41493	10.7427	10.5831	11.2923	10.7532	8.60588	7.76912	8.26109	8.58107
MARCKS	11.1153	10.5596	10.1478	9.61429	9.56517	9.71465	9.61187	10.6075	11.144	9.88863	11.6075	11.7668	11.3968	11.7208	11.5815	10.5905	10.7952	10.9953
MARCKSL1	7.72484	7.40148	7.48324	7.76823	7.07797	6.91989	6.17748	7.74083	7.50221	7.10009	9.76388	8.94173	9.09851	9.94158	5.19086	6.97242	6.23841	5.52692
MARCO	12.484	12.6138	12.3806	11.7949	11.622	12.5008	11.1123	12.4654	12.26	12.2114	5.16152	5.00487	4.84749	4.66435	5.81468	5.393	6.51095	5.07328
MARF1	10.3027	10.783	10.6015	10.5439	10.2311	10.4739	10.7213	10.1965	10.3012	10.0565	10.6325	10.7079	10.9447	10.908	11.0296	10.7704	10.7451	11.2078
MARK1	11.3756	11.8002	11.8658	11.8639	12.0572	11.9901	12.3648	12.1114	12.1621	12.0234	11.2194	11.2791	11.1732	11.1628	11.7446	11.1937	11.5871	12.2245
MARK2	4.63181	4.14862	4.73855	4.8154	4.50466	4.60197	5.24037	5.33284	5.61919	5.39447	7.28398	5.58568	6.3602	6.21877	6.13859	6.40345	5.56478	6.8342
MARK3	11.5386	11.7418	11.7825	11.7044	12.0165	11.7558	12.1071	11.9919	11.7618	11.7141	10.9573	11.034	10.9991	10.9197	10.6799	10.3508	10.6166	10.824
MARS1	10.7181	10.7048	10.7063	10.5078	9.97287	10.5141	10.869	10.1331	10.1975	10.4795	12.0436	11.6356	11.4829	11.9294	11.3936	11.3553	10.9253	12.062
MARS2	9.84065	10.1451	10.2819	10.1682	9.94928	10.2619	9.85229	9.32175	9.05429	9.09914	10.3243	10.1087	9.50492	9.56056	10.4116	10.2839	9.94963	10.6924
MARVELD1	8.95214	9.21015	9.60579	9.81395	9.9556	10.3018	10.4618	10.0511	10.1955	10.0128	10.3231	10.2085	10.7117	10.2707	11.0411	11.082	10.8375	11.1096
MARVELD2	7.72134	7.78974	7.27406	7.12988	7.16693	7.08021	7.3432	7.3488	6.96007	7.09121	9.0096	9.24636	9.17243	9.29283	8.46014	8.39753	8.46978	8.08851
MARVELD3	6.3348	5.86031	6.27601	5.29138	5.64202	5.4358	6.51601	5.60533	5.96328	5.99108	8.83098	7.94102	8.44858	8.27754	7.26071	7.85254	8.05742	7.67558
MAS1	5.25898	5.11569	5.43347	4.72707	5.0765	4.98798	5.75766	6.0799	5.96622	6.49312	4.28901	5.0081	4.85046	3.84655	5.08157	4.99736	5.60665	4.39737
MASP1	9.99366	10.0705	9.83691	9.54893	9.43532	9.6394	9.04715	9.65151	8.85547	9.05244	7.79829	9.53214	9.16808	8.56167	8.62179	8.25783	7.29911	8.44762
MASP2	4.49092	4.14862	4.14862	4.14862	4.14862	4.60176	4.14862	4.75279	4.14862	4.14862	4.56742	3.3842	3.3842	3.3842	4.4932	4.64627	4.71755	4.39737
MAST1	4.14862	4.14862	4.14862	4.14862	4.14862	4.14862	4.14862	4.14862	4.14862	4.14862	4.28901	3.85663	3.84362	3.84655	3.3842	4.09064	4.6245	3.93363
MAST2	10.361	9.7932	9.83286	9.85078	9.89749	10.1511	10.716	10.3062	10.322	10.1868	11.1703	11.0526	10.8261	11.236	10.4063	10.2008	10.3988	10.7006
MAST3	8.37519	7.39268	7.54096	6.84125	7.00935	7.06472	7.00844	7.4114	7.48584	7.06459	10.6982	10.44	10.5553	9.61608	6.85863	7.02177	7.28436	6.49457
MAST4	9.74902	10.1323	10.1439	10.5156	10.9355	10.7937	11.3122	10.7964	10.5624	10.5624	11.0597	10.8503	11.0839	11.4228	11.6679	11.6263	11.6959	12.2271
MASTL	10.5119	11.0589	11.0079	11.0385	11.5259	11.1605	12.778	12.4305	12.4189	12.1604	10.2532	10.5692	10.2342	11.3835	11.4078	10.9116	12.1515	12.1556
MAT1A	9.37502	9.23267	9.24746	9.14869	8.46108	8.87283	7.97696	8.92842	7.8756	8.2803	8.05267	9.26158	8.17255	8.51413	7.36808	6.89137	7.40327	8.82786
MAT2A	6.29683	6.13525	5.91408	5.44899	5.13824	6.53844	5.41289	5.33232	5.943	6.13666	6.30206	4.75561	6.09609	5.35514	5.04281	6.33678	5.56351	5.99137
MAT2B	12.5607	12.9811	13.1894	13.051	13.0636	12.8979	12.7749	13.2337	13.2736	13.3355	11.6662	11.4685	11.3535	11.2969	11.4398	12.3754	11.4939	12.2782
MATK	8.6349	7.91006	8.63822	8.26859	9.21826	9.60057	9.06918	10.5594	11.1086	10.5443	5.28475	5.2727	5.74292	4.73612	5.56442	6.96664	6.46292	5.85322
MATN1	4.14862	4.14862	4.14862	5.13776	4.65065	5.04419	4.87435	5.42163	5.00374	5.57307	4.84602	4.0494	4.72007	3.84655	5.52522	5.84017	6.72789	5.6929
MATN2	8.75802	7.87758	7.86832	7.34597	7.61867	7.26268	8.31664	7.7191	7.45045	8.24354	8.80821	8.47143	9.11822	9.77526	7.6462	7.33662	7.68359	7.66152
MATN3	8.53014	6.344	6.23579	6.40493	5.95053	6.10503	7.01452	6.81554	7.31341	6.73538	8.86477	8.28011	8.10131	6.9774	5.65256	7.29692	6.48217	6.06101
MATN4	4.14862	4.14862	4.14862	4.14862	4.5045	5.09669	5.98541	4.14862	6.01138	6.0518	4.39186	7.18514	4.29189	3.84655	4.91818	6.69007	6.23841	5.03983
MATR3	13.6075	13.9227	13.9998	14.0608	14.3288	14.1634	14.549	14.4299	14.2306	14.3543	12.6613	12.792	12.5772	12.7992	13.2837	13.7109	13.3966	13.6582
MAU2	9.03714	9.44431	9.45494	9.33905	9.20326	9.99774	10.0947	9.42716	10.051	9.66858	11.4244	11.0851	10.8597	11.0059	10.2114	10.79	10.6601	10.9459
MAVS	9.51042	9.30187	9.51799	9.87314	9.94787	10.4738	11.2493	10.6589	10.2969	10.8198	10.2743	9.73429	10.0172	10.478	9.76125	10.787	10.4369	10.8743
MAX	11.3634	10.9288	11.1672	11.0024	10.8466	11.365	9.72649	10.7284	11.2572	10.7293	11.117	11.2656	11.0992	11.1301	9.41457	9.96792	9.19669	10.3271
MAZ	4.14862	4.53351	4.46538	4.14862	4.14862	4.44597	5.01228	4.47325	4.5111	4.51512	4.71597	5.43336	4.91028	4.57832	4.87343	4.64627	4.71755	4.46432
MB	5.25898	5.63928	4.63118	5.13776	5.63692	5.04419	5.66254	5.57994	5.49106	5.81002	5.068	5.39267	5.49709	5.08273	5.47059	5.84017	5.87474	5.39394
MB21D2	10.9785	10.4934	10.5041	10.9741	11.7085	11.5947	11.5381	11.9122	11.6147	11.8059	9.68638	9.55408	9.75639	9.64623	9.34011	9.39246	8.68558	8.46759
MBD1	4.62142	4.73511	4.49112	4.14862	4.77463	4.4764	4.14862	4.14862	4.14862	4.14862	5.16471	4.47233	5.06581	4.77005	3.7588	3.3842	4.38586	3.82419
MBD2	10.6731	10.1603	10.3417	10.2467	10.2428	10.1978	9.91558	10.3408	10.7808	10.3547	8.53614	8.42654	8.53259	7.89457	6.96493	7.4868	7.61471	8.36703
MBD3	13.1086	13.4513	13.5126	13.4325	13.3139	13.0354	12.7941	12.7491	12.6699	12.8818	12.6526	12.4016	12.2809	12.9501	12.3041	11.3438	11.4499	12.7069
MBD4	9.78594	10.5261	10.3118	10.2146	10.1009	9.90629	10.2208	9.72314	9.36846	9.74145	10.1774	10.0126	9.39478	9.91434	10.4884	9.95065	9.96353	10.7097
MBD5	8.63251	8.76801	8.54002	8.48134	8.31768	8.10536	8.64918	8.16817	8.59816	8.60145	8.9491	9.59958	9.35065	9.19004	8.76608	8.38062	8.70714	8.60486
MBLAC2	9.31033	10.0539	10.6124	10.693	10.7453	10.8845	10.1351	10.1967	10.1978	10.3331	10.817	10.839	11.0658	11.0784	11.4087	12.1847	11.3173	12.1867
MBNL1	10.8711	9.92452	9.86008	9.65009	9.97601	9.95855	11.0152	11.2432	11.0786	10.868	12.5513	13.0176	13.3098	11.0685	9.41613	9.91382	9.94463	9.73343
MBNL2	11.4095	11.2706	11.1699	11.2466	11.1036	10.943	10.3404	11.1928	11.0398	10.9085	9.61953	9.89864	10.0818	10.113	9.69212	9.37897	9.62457	9.91263
MBNL3	14.6365	14.6978	14.4522	14.3634	14.3618	14.1004	13.7904	14.6543	14.5471	14.3293	11.4259	11.7903	11.8798	12.1274	12.2746	12.042	12.0169	12.1999
MBOAT1	10.3523	10.1743	9.71831	9.34981	9.37952	9.09449	9.3614	9.34883	9.28693	9.10519	10.9253	11.179	11.3895	11.5163	10.0036	9.25538	9.08822	9.36186
MBOAT2	9.94303	10.0881	10.0722	10.1565	10.0813	10.0306	9.89407	10.0276	9.8926	10.0229	10.4828	10.4336	10.6744	10.3671	10.2905	9.83303	9.69084	10.2111
MBOAT7	5.43449	5.7989	6.17342	6.29778	6.05616	6.28913	6.09379	6.30058	6.90591	6.36194	6.15651	5.84276	5.34421	5.96342	5.8756	6.64116	5.37506	6.11102
MBP	10.8249	11.0026	10.7518	10.0354	10.6869	10.0123	10.236	11.1818	11.2356	11.4651	10.0607	9.73403	10.241	10.728	8.36442	8.1363	8.82039	7.79068
MBTD1	10.2352	10.7098	10.5893	10.6025	10.5989	10.5227	10.7425	10.4008	10.0542	10.1938	10.9266	11.2301	10.8864	10.3226	10.6685	10.5868	10.217	11.0477
MBTPS1	12.0697	11.9245	11.8006	11.7387	11.7249	11.5616	11.5986	11.7351	11.9262	11.8487	11.3752	11.3935	11.4907	11.338	10.9242	10.6031	10.7287	11.0287
MBTPS2	9.53984	9.61497	9.69271	9.75154	9.91817	9.73367	10.1957	10.054	10.1319	10.2146	9.48232	9.6373	9.61144	9.39262	9.69376	10.3598	10.1514	10.1734
MC1R	4.14862	5.17207	4.14862	4.14862	4.76195	4.8608	4.14862	5.68515	4.61044	4.80614	4.17091	5.21538	4.72007	4.17838	4.67354	5.30005	5.64841	4.24535
MC2R	4.14862	4.91838	4.73829	4.14862	4.14862	4.78688	4.14862	4.64311	4.14862	4.14862	4.4981	4.05832	4.58643	4.4146	4.93731	4.8299	5.28533	4.50239
MC3R	4.14862	4.14862	4.14862	4.14862	4.14862	4.14862	4.81226	4.14862	4.14862	4.14862	4.56742	6.33147	4.64832	5.03074	5.3229	5.64989	6.67035	5.24542
MC4R	4.14862	5.05928	5.10508	4.89548	5.37982	5.69219	4.14862	5.58599	4.80193	4.95412	4.02915	4.68219	4.17343	3.3842	5.29118	5.33313	5.90902	4.69285
MC5R	5.77643	4.74766	4.49063	5.08314	5.00971	5.09669	5.12303	5.61613	5.71094	5.63712	5.52664	4.60315	5.26025	5.08273	5.52522	5.74841	7.29392	5.42166
MCAM	10.7639	10.2733	10.4633	10.5442	10.2595	10.842	10.0441	9.78825	9.84494	9.53499	12.4977	12.2199	12.3681	13.0115	11.1731	10.381	9.64734	10.8089
MCAT	10.1236	9.96618	10.0224	10.0595	10.2653	10.0489	11.1737	10.5844	10.5099	10.3576	12.7375	12.2847	12.1029	11.8349	12.0726	11.7666	11.6861	12.1355
MCC	9.47775	8.94707	8.51632	8.28627	8.57714	8.0873	8.16928	8.45656	8.25957	8.10281	11.6717	10.9272	11.3615	11.84	8.92483	8.68053	8.4834	8.29286
MCCC1	8.56119	8.71569	8.74929	8.75031	8.93145	8.90775	9.33739	8.73507	8.83989	8.71378	8.74139	8.80259	8.6504	9.12749	8.98248	9.54313	9.04056	8.57286
MCCC2	9.70129	9.85729	9.70276	9.75566	9.83404	9.37689	9.47863	9.44661	9.01387	9.25549	11.4288	11.3856	11.3495	11.1926	10.552	9.95324	9.76547	10.7385
MCEE	11.1527	11.5292	11.7131	12.1256	12.4646	12.1772	11.9677	11.9559	11.557	11.894	11.2209	11.5304	11.2955	11.8308	10.4906	12.0257	11.1761	10.6817
MCF2	7.48596	7.55431	7.78871	8.2926	8.58949	8.81732	9.31398	8.416	7.99854	8.49167	8.56615	8.34085	8.27558	9.05293	8.48407	9.61202	8.65622	8.47249
MCF2L	7.59174	7.68344	7.29703	6.96136	7.04852	7.16619	7.20695	6.97182	7.23132	7.37904	9.39281	8.87545	9.20836	9.61286	8.71539	7.3309	7.84753	7.60684
MCF2L2	6.83445	6.8789	6.70567	6.41238	6.72083	7.00516	8.78116	7.98455	8.03718	8.69085	8.17395	8.59565	9.57205	7.87801	7.45059	8.24031	8.1624	8.30884
MCFD2	14.2177	14.1331	14.1493	13.7663	13.2953	13.5203	11.9353	12.4737	12.5145	12.316	13.5607	13.7385	13.795	14.4266	12.8041	11.9041	10.997	12.3855
MCIDAS	4.63159	5.05527	5.30498	4.96137	5.19582	4.4697	4.66446	4.92491	5.21208	5.63712	7.44355	6.95341	7.12615	7.0621	6.42677	5.48677	6.23841	5.55196
MCL1	5.99171	6.06536	6.4929	6.64017	6.2657	6.60767	6.51768	6.92186	6.98265	6.84806	9.10614	7.9579	8.90311	8.3274	6.39892	6.7139	6.56893	7.33975
MCM10	10.6069	10.796	10.5504	10.1052	10.0983	10.3385	10.7802	10.7185	10.7247	10.9282	9.35374	9.7937	9.63998	10.3284	9.58154	9.6454	10.0203	10.1196
MCM2	13.3464	13.4272	13.5695	13.2742	13.0918	13.5693	12.5001	12.5031	12.4472	12.5667	13.4151	13.0372	13.3651	13.6635	12.777	12.0856	11.688	12.8458
MCM3	12.3958	12.763	12.582	12.1186	11.8142	11.8093	11.6389	10.9166	10.6553	11.0634	12.3593	12.375	12.423	12.7053	11.7177	10.8151	10.5915	11.7776
MCM4	12.7728	12.9251	12.7842	12.4172	12.1209	12.0282	12.0786	12.1586	12.108	11.9999	11.739	11.8892	12.0206	12.4287	11.3826	10.971	10.3334	11.0137
MCM5	13.2641	13.3679	13.1102	12.4894	11.9899	12.2839	11.4981	11.2035	11.4054	11.5621	12.1926	12.2751	12.0047	12.75	11.3405	10.2235	9.84196	11.3501
MCM6	13.0633	13.2579	13.3254	13.1395	13.0686	13.1325	13.0369	12.8646	12.8947	13.0189	11.7065	11.7357	11.9808	12.0153	11.5336	11.4281	11.5923	12.3819
MCM7	8.2039	7.97774	7.91242	7.49212	6.76214	7.44258	6.99863	6.87664	7.3209	7.61912	10.7676	10.2342	10.229	9.29563	9.55366	10.2342	9.05639	10.4106
MCM8	11.3033	11.8199	12.0326	12.1459	12.3346	12.5996	13.3317	12.4052	12.6341	12.9157	11.2542	11.1398	11.191	12.6637	11.3788	12.839	11.9222	12.7387
MCM9	10.3157	10.383	10.3469	9.91939	9.63737	9.59785	9.83238	9.05602	9.06521	9.34605	10.3601	9.70077	10.1735	11.3273	9.54608	9.76272	8.6726	9.98955
MCMDC2	7.1686	5.6865	6.3626	7.71099	8.96916	8.95056	11.2891	10.8205	11.0116	11.3282	7.9578	7.50259	8.6661	7.99115	9.05483	9.91701	8.74965	9.18305
MCOLN2	7.13923	7.35436	7.77204	7.33537	9.05089	8.83536	9.18917	8.61592	9.4212	9.88395	7.61971	9.01727	8.58964	9.00822	7.30813	6.39234	7.13505	7.34384
MCOLN3	8.91799	9.24436	9.43441	9.52149	10.1342	9.95739	10.3629	10.8659	10.7506	10.6459	10.429	9.85531	10.0106	10.8264	9.8684	9.6578	10.0867	9.89964
MCPH1	11.1276	11.2569	11.0027	10.7948	10.5353	10.5414	9.46038	9.43669	9.28484	9.51913	10.0087	9.94875	10.5909	11.4649	10.8104	10.1263	10.2326	10.8245
MCRIP1	10.7467	10.7462	10.7041	10.8405	10.4814	11.054	11.1118	9.89888	9.93917	9.8664	14.0104	13.8026	14.0352	14.103	12.5849	13.6384	12.2257	13.3231
MCRIP2	7.75213	6.524	7.03584	7.24677	6.57103	6.37221	6.2407	6.70027	7.34668	6.79912	8.78022	8.89797	9.19369	8.10714	7.16221	6.4972	6.52622	5.97339
MCRS1	10.1496	10.3401	10.4034	10.5691	10.7666	10.7391	11.822	10.44	10.2517	10.6421	9.77397	9.95921	9.60135	9.24039	9.89276	10.1903	10.0612	10.1052
MCTP1	5.78013	5.93351	5.40913	5.4421	5.41207	5.45628	5.69787	5.76902	5.44466	6.17535	6.27688	6.21979	6.63676	7.14384	6.38194	5.68919	6.9588	6.04399
MCTP2	8.95034	8.88526	8.94853	9.21279	8.96204	8.90468	7.91158	9.03692	8.41714	8.31909	8.72435	8.39366	7.76672	7.36524	7.74526	8.58772	7.53177	7.24907
MCTS1	11.3903	11.7662	11.986	11.6046	11.5248	11.0069	10.5341	11.2626	11.3769	11.2767	11.889	12.4983	11.9786	11.7424	12.8925	11.9939	12.5275	12.8188
MCU	9.93272	9.3786	9.27111	9.08047	8.7886	8.89406	8.65787	9.08581	9.23112	8.79985	9.53965	10.1635	10.1475	9.35366	8.85422	8.78561	8.24725	8.85374
MCUB	10.663	10.9371	10.748	10.4692	10.1347	9.64997	9.58002	9.49591	9.4521	9.56873	12.2323	12.4963	12.2092	11.6348	10.2645	9.6294	10.7347	11.1927
MCUR1	9.71976	9.61133	9.1562	8.87825	8.93088	8.93171	9.31662	8.93514	8.61576	9.00606	10.277	10.2657	9.87349	10.5264	9.82262	9.03597	9.51133	9.73388
MDC1	5.63018	5.47303	5.02766	5.3516	5.42089	5.99449	5.59049	5.14778	5.47126	5.58432	7.75761	5.57439	7.23222	7.59864	6.78688	7.32217	7.48009	7.19922
MDFI	5.08043	4.14862	4.72454	4.71358	4.14862	4.14862	5.10323	4.14862	4.97729	4.14862	8.71209	9.62873	9.77241	5.77849	5.30575	6.54279	6.39152	4.704
MDFIC	10.3842	9.5528	9.08011	8.97547	8.4569	8.60458	8.24133	9.12924	8.94622	8.03665	11.8486	11.6956	11.8425	10.778	9.18594	7.52406	8.80039	9.27385
MDFIC2	4.14862	4.14862	4.14862	4.89688	4.50971	4.47441	4.65714	5.67531	4.14862	4.93932	5.09736	5.44962	5.56202	4.5111	5.84944	5.8996	7.12943	5.27188
MDGA1	4.90707	5.45289	5.8327	5.55747	5.34957	5.43241	6.64856	5.78143	6.19659	5.72681	6.41575	7.26184	6.14144	5.54432	7.09504	6.81644	8.25883	6.87384
MDGA2	7.98586	7.84922	7.85926	7.68941	7.62068	7.71266	6.97849	7.16174	6.26807	6.56668	7.87187	8.17513	8.62046	7.63257	8.15317	7.56299	8.24328	7.92027
MDH1	15.9088	16.258	16.4825	16.6777	16.9419	16.6998	16.5452	16.7916	16.8318	17.0203	14.3452	14.5757	14.5023	14.9292	14.9947	15.2139	14.6741	15.4082
MDH1B	9.22538	9.16109	9.35068	9.12882	8.76129	9.14215	9.25862	8.40365	8.80494	9.48821	8.87446	8.59824	9.02302	10.0931	8.73564	7.97428	7.69896	8.95095
MDH2	16.2432	15.6939	15.2692	14.7461	14.4567	14.2501	13.6419	15.065	15.1832	14.5193	13.7055	14.1009	13.8168	13.8518	12.3783	11.5865	11.3753	11.608
MDK	13.236	10.7746	9.94181	9.24914	8.83502	9.28734	10.2143	10.2271	9.31012	10.2279	10.9069	11.6006	11.2086	12.182	7.67974	9.96151	9.52502	8.28912
MDM1	10.7147	10.7707	10.7618	10.8698	10.9051	10.695	10.3845	10.02	10.067	10.3527	11.1972	10.8817	11.1775	12.0733	10.7555	10.2016	10.5249	10.9084
MDM2	11.5924	11.5434	11.6516	11.7927	11.6847	11.7637	12.6222	12.5947	12.6101	12.4213	12.4903	12.4594	12.4725	11.6845	12.3048	12.3764	12.0656	12.9132
MDM4	10.9162	10.9937	10.8143	10.7738	10.5284	10.7718	10.2712	10.4714	10.8262	10.6545	9.95042	10.3145	10.0016	9.96616	9.92602	10.663	9.60051	10.632
MDN1	12.2535	12.4062	12.339	12.3685	12.009	11.9631	11.5245	11.7286	11.5025	11.4593	11.8244	11.3511	11.9656	12.2338	12.2888	11.474	11.4502	12.5931
ME1	12.2947	12.5663	12.4501	12.2364	11.859	11.8016	10.8572	11.8341	12.0715	11.3582	11.4538	10.9188	11.3592	11.2437	10.0377	9.35353	10.1716	10.2927
ME2	10.4528	10.602	10.7861	11.2558	11.4379	11.5835	11.6211	11.3233	11.5327	11.2587	10.3585	9.84723	9.80966	9.57495	10.589	10.9031	9.49623	10.6613
ME3	7.28001	5.55398	5.85935	5.82967	6.12787	5.96023	5.7224	6.01986	6.01758	5.49104	7.80724	7.01895	6.93613	5.49889	6.35844	7.1348	6.11602	5.59059
MEA1	11.3148	11.4864	11.5751	11.5157	11.3994	11.4629	11.2573	10.8414	10.851	11.0311	12.2175	12.4437	12.2137	12.6291	12.1286	12.0739	11.5149	12.7386
MEAF6	13.169	13.2271	13.2252	13.1061	13.0318	13.0203	12.4128	12.8245	12.8554	12.9199	12.4088	12.4134	12.3241	12.1719	11.6118	12.4557	11.8827	12.1067
MEAK7	9.53455	9.82767	9.56319	9.56406	9.5304	9.67552	10.2012	9.59259	9.61565	9.642	10.4788	10.5525	10.3442	10.8896	10.1388	10.1319	9.20628	9.91104
MECOM	8.1798	7.4749	7.69802	7.5494	7.94216	7.62551	7.34737	7.65544	7.06977	7.48042	8.29933	9.14917	7.99536	9.45475	6.77979	6.72786	7.60961	6.73252
MECP2	4.63159	4.49612	4.49063	4.72707	4.14862	4.14862	4.14862	4.14862	4.14862	4.14862	4.09101	4.6925	4.74523	4.04042	4.18396	4.2435	4.50919	4.49199
MECR	10.128	9.9438	9.88306	9.67301	9.91285	10.2558	10.3097	10.2234	10.3089	10.0536	11.4387	11.4315	11.3433	11.0094	10.4523	11.2413	10.7867	10.569
MED1	11.911	11.8374	11.2989	11.1181	11.0447	10.7736	11.1208	11.4258	11.7809	11.4557	10.6758	10.4202	11.2059	11.3003	9.67111	10.141	9.89321	10.1969
MED10	13.5389	13.9133	13.9944	13.8807	13.805	13.7645	12.8355	13.0287	12.7727	13.0656	12.26	12.3686	12.1852	13.0093	13.1945	13.7084	12.9404	13.4864
MED11	11.8064	11.6814	11.1747	10.869	10.7472	10.8056	9.98441	10.997	11.2288	10.665	9.49146	10.2331	10.0334	9.47103	7.98245	8.61702	8.81814	9.98147
MED12	9.83046	9.94638	10.1344	10.4372	10.5098	10.9677	10.9316	10.0581	10.3879	10.3565	10.74	9.99126	10.3281	10.3736	10.0265	10.3492	9.89297	10.5397
MED13	10.2644	10.3993	10.2808	10.5895	10.5166	10.4565	10.9801	10.8859	11.1835	10.8975	11.2353	11.5193	11.4705	10.0022	10.4803	10.6089	11.0636	10.6897
MED13L	8.64691	8.84154	8.96732	9.44452	9.4667	9.66103	9.65033	9.60916	9.76953	9.74775	9.17662	9.09568	10.4853	9.86332	9.12329	9.82492	9.50983	9.65377
MED14	11.3852	11.5542	11.6538	11.8524	11.9887	12.0221	12.1085	11.9388	11.6443	11.6793	10.9027	10.524	10.6089	10.9975	11.0472	10.807	10.7937	11.2824
MED15	10.6456	11.4325	11.5487	11.7836	11.9822	11.915	12.1424	11.9602	12.0236	11.9269	10.5857	10.6783	10.5684	10.5528	11.7312	11.6194	11.3935	11.6983
MED16	10.0534	10.3603	10.3165	10.5512	10.4689	10.8422	10.4431	10.52	10.5843	10.4432	11.5964	11.3079	11.2694	11.4963	10.4995	10.7805	10.4226	10.9134
MED17	13.0967	13.4422	13.3226	12.9615	12.7515	12.3892	11.8937	12.7565	12.9266	12.8231	11.8427	11.756	11.848	12.2628	10.8814	10.5944	10.4591	11.2104
MED18	13.2604	13.0351	12.8156	12.4668	12.1172	11.7831	11.0045	11.5714	11.5188	11.2493	11.9646	12.2625	11.8893	11.9314	11.7555	11.0883	11.4431	12.0227
MED19	10.9428	11.1783	11.0805	10.9688	10.7553	10.7703	10.5148	10.8252	10.7823	10.8646	10.7323	9.63608	9.09005	9.22461	10.2588	9.41763	9.51253	10.6661
MED20	13.3009	13.6303	13.7622	13.6555	13.0959	13.1312	11.0763	12.0155	11.6538	11.5786	12.274	12.6483	12.451	13.0897	11.7221	11.5178	10.6365	11.5112
MED21	13.0356	13.2083	13.4146	13.1704	12.7835	12.1268	11.8178	12.9095	13.2846	13.2915	12.617	13.0499	12.8003	12.283	12.3452	12.7216	12.355	12.4444
MED22	12.0061	12.0463	12.6096	13.0588	13.7004	14.0147	14.9368	15.111	15.566	15.7311	11.4409	11.7153	11.5945	12.4202	11.8901	13.4647	12.9821	13.0392
MED23	11.42	11.6678	11.6982	11.6346	11.916	11.5028	12.0301	11.6724	11.5942	11.4812	11.5112	11.4573	11.3516	11.8665	11.3039	10.804	11.1319	11.6791
MED24	10.0681	9.94915	10.0343	10.1536	9.95244	10.5029	10.1204	10.0208	10.0117	9.98643	12.5509	12.6981	12.684	11.8991	11.0746	11.188	10.6141	11.6045
MED25	4.9133	5.3551	5.17359	5.06179	5.06223	5.40003	5.74441	5.04881	5.39075	4.67444	5.20329	4.17075	5.3133	3.83226	3.77233	4.34403	4.37619	4.60353
MED26	10.5477	10.7638	10.7893	10.6775	10.6948	10.7551	11.5967	11.2571	11.5011	11.447	11.0498	10.8675	10.6225	10.386	10.4857	10.9285	10.7474	10.5739
MED27	13.1408	13.2051	13.1686	13.1589	13.0407	12.917	11.7888	12.0376	11.992	12.0926	12.0662	12.6365	12.4116	12.5956	11.6817	11.1826	11.2489	11.9117
MED28	8.01101	8.61636	8.80211	8.61482	8.61302	8.68739	8.32283	7.64478	7.27933	8.03333	11.8005	11.9364	11.7283	11.4916	11.4079	11.2285	11.0873	11.8011
MED29	4.14862	4.14862	4.49063	4.14862	4.5045	4.14862	4.14862	4.14862	4.14862	4.14862	4.97086	3.3842	4.32391	3.3842	3.3842	3.3842	3.3842	5.14689
MED30	12.3592	12.4049	12.3911	12.4169	12.1716	12.0253	11.0819	11.3419	11.1149	11.5254	12.1826	12.3834	12.2298	12.5425	12.301	11.3831	11.7333	12.1092
MED31	12.6087	12.6929	12.7489	12.5486	12.5388	12.278	12.0095	12.3657	12.2986	12.3434	11.8635	11.9778	11.9182	11.8158	11.4594	11.2619	11.124	11.9194
MED4	9.63006	9.69881	9.42338	9.46565	9.13728	9.02761	10.0017	9.14653	8.79369	8.53142	11.1432	10.499	10.8392	10.7243	10.567	10.0775	9.8072	10.0186
MED6	13.8239	13.9543	13.8826	13.7399	13.8694	13.5237	13.1677	13.5912	13.3765	13.5137	12.0591	11.9434	11.7936	12.048	11.7368	11.8263	11.5136	11.9646
MED7	14.4985	14.9632	15.0979	15.3055	15.5878	15.275	15.3684	15.4744	15.329	15.6757	13.1078	13.3578	13.1292	13.8213	14.0288	14.5437	14.0429	14.1468
MED8	12.1066	12.3282	12.3783	12.613	12.5909	12.5953	12.0318	12.2697	12.0627	12.2502	11.6097	11.6684	11.3819	11.3668	11.7027	11.5969	11.6145	11.8315
MED9	10.0175	10.7091	11.1974	11.3312	11.3202	11.0364	10.8389	10.5803	10.9259	11.1794	11.6035	12.0364	11.6577	12.1965	11.4291	13.1152	12.8163	12.9591
MEF2A	11.0601	11.3138	11.3307	11.6881	11.7299	12.0974	11.7443	12.1793	12.594	12.2597	10.6288	10.6275	11.7092	10.8208	10.7575	10.7915	10.5131	11.3849
MEF2C	8.016	7.20181	6.24605	6.49183	6.76418	6.71513	6.65593	6.65719	6.83292	6.84739	8.77593	8.14927	9.0375	8.81491	8.13285	6.52035	8.10077	7.13509
MEF2D	9.6357	9.52918	9.58365	9.75455	9.8167	10.2164	10.3403	10.0005	10.4816	9.99668	9.99422	9.36946	9.57268	9.59473	9.11503	9.77049	9.48347	9.67976
MEGF10	7.83739	7.82282	7.22439	7.38787	7.53635	7.53528	8.33999	7.98334	8.02595	8.0385	9.56201	8.90818	9.37403	9.95264	9.28191	9.12377	9.45184	8.74261
MEGF11	8.27142	8.33956	8.47343	9.11292	9.50684	9.73606	10.3874	10.0075	10.0357	10.2037	8.76078	8.77262	8.4516	8.37438	9.89151	9.55562	9.44746	9.98337
MEGF6	4.14862	4.14862	5.0432	5.13983	5.25221	5.49644	6.14842	5.54533	6.43341	6.08881	5.23835	4.82394	4.29165	5.2166	5.94298	5.83962	6.97018	5.84445
MEGF9	9.7711	10.1345	9.76378	9.88624	9.96659	9.79031	10.6951	9.83377	10.1865	10.3258	8.22646	8.83152	8.52208	8.9652	9.7384	10.3342	9.2784	9.93591
MEI4	6.64228	6.24119	6.47373	6.65755	6.84525	7.10516	7.76248	7.30829	6.95664	7.3917	8.96611	9.37382	8.77292	9.92447	8.03583	8.40536	8.20598	8.54318
MEIG1	10.9791	11.4933	12.0459	12.5122	13.1522	13.3129	14.4445	14.1735	14.4362	14.6355	10.4891	10.8182	10.8701	11.7118	12.5359	14.1391	12.338	13.9571
MEIKIN	12.0127	12.66	12.9915	13.2921	13.7728	13.704	14.6317	13.9136	13.9746	14.3924	13.3663	13.4689	13.3731	14.4084	14.417	15.0575	14.1068	14.9884
MEIOB	6.22334	5.94481	5.7251	6.55155	8.55363	9.83893	12.1808	11.4233	11.7456	12.7151	5.99581	5.8944	5.78319	6.72365	8.52095	11.2488	9.24113	10.0462
MEIOC	9.41163	10.7217	11.0337	11.266	11.2763	11.3509	12.1512	11.8001	12.1796	12.2057	9.90147	10.0939	9.56108	9.88659	11.8654	12.6943	12.1012	12.5255
MEIOSIN	4.14862	4.14862	4.14862	4.72707	4.5045	4.14862	4.14862	4.14862	4.61044	4.47951	4.28901	3.85663	4.17343	3.3842	4.07359	4.37376	4.11471	4.39737
MEIS1	9.97351	9.25955	9.41982	9.74378	9.65528	9.60876	9.94781	9.91993	10.2006	9.64436	7.73621	8.0215	7.71504	9.21413	8.99947	8.95869	9.25065	9.54123
MEIS2	12.3715	11.9764	11.9545	11.7825	11.7834	11.4463	11.2331	11.3383	10.8893	11.3159	7.18166	8.13754	6.70177	5.57561	10.0498	10.8415	9.70465	9.72751
MELK	13.5635	13.7565	13.5687	12.9312	12.2641	11.9264	10.912	11.275	11.1458	11.3989	10.2596	11.0352	10.1084	11.4872	10.6434	9.07621	9.73719	10.8799
MELTF	9.23421	9.17265	9.10585	9.16844	8.84129	8.45904	8.36275	8.65728	8.2854	8.57111	9.12288	9.23007	9.01759	8.9854	8.30903	8.10488	8.99377	8.77859
MEMO1	11.1014	11.2918	11.4	11.1737	11.1289	10.8651	11.1126	10.9029	10.744	10.6496	12.0842	11.8621	11.7456	11.3556	12.0665	11.3343	11.1977	12.3002
MEOX1	7.75887	6.2015	5.8043	4.81509	4.5045	5.09669	6.0226	5.46349	5.52532	6.2542	4.39186	5.58441	5.53263	4.03532	5.38405	4.86034	5.60665	5.07662
MEOX2	10.1957	5.36798	5.71469	6.18102	5.13824	5.39633	5.68707	6.00544	6.19659	5.63712	4.84602	5.39267	4.17343	4.91925	5.38405	5.74841	6.61038	5.14698
MEP1A	4.14862	4.14862	4.82796	4.89215	4.65065	4.92724	5.07923	5.23398	5.52532	5.31245	4.56742	5.26211	5.26025	5.03074	5.11911	5.59774	5.64841	4.46432
MEP1B	4.90707	4.91838	4.90644	5.28377	5.63692	5.35891	6.69318	7.46577	6.44031	7.32204	5.86446	5.47281	5.02123	5.08273	6.95039	6.46937	8.24587	6.66979
MEPCE	5.7159	5.56853	5.51092	5.18911	5.39582	5.68386	6.41376	5.81183	6.72549	6.58367	10.2204	8.6445	8.04401	7.47718	8.26325	9.89626	8.06592	9.17837
MEPE	4.14862	4.14862	4.14862	4.14862	4.14862	4.70248	5.07923	4.14862	4.14862	4.71926	4.64441	5.30715	4.64832	4.85913	5.19086	5.36538	6.09837	4.69285
MERTK	10.9068	10.7334	10.5869	10.4169	10.8288	11.1809	12.0321	12.0972	12.646	11.5	9.93909	8.73787	9.04571	9.38444	7.75766	8.77881	8.40308	8.41119
MESD	11.4408	11.8155	11.6086	11.466	11.3528	11.0352	10.7275	10.8022	10.7538	10.8321	12.2874	12.1767	12.1181	12.5565	11.8785	11.4407	11.3348	11.5847
MESP1	4.14862	4.91838	4.63118	4.72707	4.93658	4.78688	5.50274	4.99702	5.21208	4.8822	4.39186	4.31696	3.3842	4.40128	5.15552	4.70398	4.6245	4.64047
MEST	8.48488	8.91783	8.93398	9.17704	9.61323	9.75121	8.86653	10.0518	9.79507	9.65104	9.41416	9.75966	9.5053	9.14347	10.525	9.91709	8.47563	9.79865
MET	9.56097	8.50965	7.85427	8.16361	6.96763	7.33477	8.02876	7.58227	7.58098	8.38542	10.1681	9.36903	10.1424	10.3566	7.60332	7.34323	8.27166	6.53153
METAP1	11.8356	11.6154	11.6633	11.6237	11.4492	11.5292	10.7896	11.0824	11.1006	11.0278	10.5133	10.8932	10.8411	10.8896	11.1442	10.4942	10.3733	11.0132
METAP1D	10.2668	10.6781	10.7924	11.1945	11.5834	11.4118	11.536	11.7417	11.8195	12.0741	9.44366	9.03772	9.14177	10.4025	10.0389	10.9219	10.0986	10.7026
METAP2	12.2081	12.3163	12.2344	11.994	12.2607	11.7612	12.1317	11.9991	11.8072	11.9908	12.9072	13.1697	12.8043	12.0848	12.3267	11.4938	11.8981	12.405
METRN	4.14862	4.14862	4.14862	4.14862	4.14862	4.14862	4.14862	4.14862	4.14862	4.14862	4.96236	4.31696	4.57111	3.3842	4.26877	3.9629	4.88225	4.15666
METRNL	10.584	8.72984	8.82144	8.13412	8.63686	8.34305	7.95481	9.25619	9.28183	9.08923	8.33008	8.60735	9.04699	8.78228	6.45407	8.52659	7.58949	5.27657
METTL13	7.20349	7.63854	7.98403	7.77682	6.92427	7.01422	7.02846	6.30342	5.99298	6.02983	11.7352	11.274	11.1845	11.6878	10.7069	9.79832	9.40579	10.6363
METTL14	11.9842	11.8142	12.0381	11.9894	11.725	11.6376	11.2036	11.1084	11.2109	11.3043	10.0408	10.4072	10.2275	9.81149	10.1105	10.1861	9.23937	10.4366
METTL15	10.9733	11.162	11.0726	10.778	10.6232	10.4053	9.97788	10.3775	10.3828	10.3048	9.23948	9.01862	8.47826	8.85113	9.36723	9.18172	9.01073	9.43283
METTL16	12.4305	12.505	12.7261	12.9379	13.2178	13.2572	13.5465	13.6435	13.8349	13.9833	11.1472	11.4423	11.3278	11.4868	11.8785	12.1951	12.3594	12.5491
METTL18	11.3115	11.5057	11.4011	11.1718	10.9836	10.5998	9.84561	10.7471	10.3973	10.5544	10.4448	10.7085	10.5341	10.8778	9.64065	9.69044	10.0066	9.51064
METTL21A	10.3869	10.8115	11.3835	11.594	10.8884	11.0333	10.3132	10.2982	10.0158	10.2479	10.8814	11.0594	11.0107	11.1817	11.7045	11.3733	11.7039	11.8881
METTL21C	4.14862	4.14862	4.73829	4.14862	4.76195	4.78688	5.34827	4.14862	4.14862	4.14862	4.28901	4.0494	4.64832	4.29753	3.78473	4.44974	4.2743	4.46432
METTL22	11.7875	12.2906	12.2869	12.5727	12.4245	12.1011	11.446	12.1277	12.0379	12.176	9.45201	9.63249	9.98458	9.89059	10.3951	9.37286	9.53561	11.0487
METTL23	10.3188	10.731	11.2865	11.2601	10.9866	10.7269	10.5519	11.1044	11.1495	11.044	10.3591	10.6571	10.1093	10.0067	10.0969	10.1045	10.0195	10.2757
METTL24	8.08634	7.14286	6.97646	7.10313	7.45295	7.04465	7.75343	8.83521	7.62486	8.82058	7.2157	7.72574	8.28146	8.35483	7.79756	8.82509	8.2102	7.53071
METTL25	8.33843	9.14492	9.02193	8.99895	9.1567	9.10159	9.7254	8.86492	8.65789	8.89241	10.7085	9.9285	9.39856	9.59852	11.0286	10.0605	10.7414	11.6296
METTL25B	6.41882	6.89341	6.47853	6.6698	7.07729	7.03678	7.66724	7.32527	7.39704	6.84831	9.19085	8.84561	8.97923	9.48361	8.08752	8.77997	8.60935	9.10881
METTL26	6.84335	7.24553	6.58742	6.87679	6.43748	6.61105	5.52805	5.62343	6.23015	5.39669	9.99427	9.25199	9.85784	7.96102	8.34766	8.85587	6.12388	8.8808
METTL3	5.29662	5.72547	5.59034	5.71773	5.42979	5.49034	5.7847	5.73619	5.69889	6.18188	5.20702	5.11264	5.51544	5.56376	4.42232	7.47693	5.76185	6.54291
METTL4	9.49711	9.52788	9.62752	9.69933	9.55257	9.73908	9.0273	9.0761	8.65332	9.08953	8.70712	8.74394	8.60788	9.17589	9.20131	8.95627	8.36926	9.04676
METTL5	11.6421	12.0988	12.1167	12.0537	11.8042	11.551	10.6656	11.0049	10.7864	10.7954	11.2745	11.4795	11.2184	11.5462	10.978	11.5852	11.4544	11.638
METTL6	10.5968	10.5574	10.8258	10.6594	10.5682	10.4376	10.0356	10.6872	10.5936	10.2564	10.5532	10.4506	10.1112	9.80158	9.82984	9.49718	9.3618	10.0403
METTL8	9.84417	10.5343	10.8421	10.7325	10.795	10.6063	10.1718	10.3369	10.4715	10.487	10.2912	9.99267	9.95917	10.5703	10.0507	9.82835	10.0396	10.7004
METTL9	10.6485	10.3324	9.97392	9.90581	9.87762	9.38512	9.73645	9.91983	9.90328	9.79233	12.0467	12.2367	12.1572	12.5951	11.5156	9.99265	10.5294	10.5679
MEX3A	11.1683	11.1717	10.4234	10.2951	9.55951	9.86255	8.98747	9.39776	8.90341	8.97591	10.9312	11.2622	10.9153	11.1062	11.0334	8.34587	9.35801	9.4608
MEX3B	9.21748	9.87018	9.6347	9.59473	9.26133	9.5511	8.80067	9.16373	9.11674	9.04923	9.8293	9.55566	9.07225	9.2568	10.2292	9.76583	10.0897	10.1547
MEX3D	8.70017	9.40992	9.22588	8.83199	8.42502	8.27873	7.28244	8.1266	8.14332	7.90882	8.63755	8.64857	7.50399	8.24227	8.42173	7.41	7.75429	7.63031
MFAP1	11.5018	11.4384	11.3699	11.2697	11.1455	10.9043	10.7706	10.4018	10.3821	10.5817	11.4496	10.92	10.8473	10.5518	11.0836	10.4576	10.1084	11.1733
MFAP2	10.7754	8.32165	8.09845	7.79392	8.21285	8.49634	8.00105	8.74737	8.79289	8.91213	7.76347	8.97793	7.77397	7.68556	4.59964	6.39889	5.9699	5.70264
MFAP3	12.4722	12.8702	13.0075	12.9815	13.2618	13.1528	13.6274	13.364	13.3612	13.4273	10.1956	10.5393	10.1927	9.37492	11.5395	11.8527	11.4419	11.9167
MFAP3L	6.97001	7.66562	7.39197	7.03834	6.99424	7.51129	7.60779	7.95941	8.30884	6.90818	6.70138	7.7443	7.10213	8.06808	7.7638	7.17331	8.21268	7.99335
MFAP5	11.9682	10.3436	9.85766	9.73349	9.3335	8.92302	8.38391	9.70993	9.32903	9.18408	11.431	11.1159	11.3459	12.1702	7.94094	7.99253	7.93844	6.98116
MFF	13.102	13.8046	14.4227	14.6957	14.7647	14.4671	14.7377	15.0327	15.3196	15.5248	13.3828	13.8758	13.6021	13.8918	13.9478	14.6368	14.1284	14.7929
MFGE8	9.8458	8.44111	8.43135	8.56991	8.33737	9.1937	9.11259	8.98413	9.26141	8.84737	11.8133	11.3109	11.6486	12.0943	9.57922	10.59	8.40633	9.41924
MFHAS1	10.4982	11.0168	11.2948	11.6096	11.8498	11.7637	11.7329	11.4673	11.3581	11.3779	10.2603	10.4964	10.5223	10.954	11.1659	10.8723	10.6454	10.8943
MFN1	11.488	11.6874	11.7351	12.0499	12.1741	12.1315	12.6854	12.3548	12.3698	12.518	11.2779	11.506	11.0577	10.9614	11.1545	10.9541	10.7228	11.9329
MFN2	11.529	11.5221	11.5337	11.5267	11.6169	11.7404	12.4608	12.0923	12.2485	12.3047	11.7751	11.5334	11.7157	11.2039	12.0492	12.6807	11.9836	12.2051
MFNG	8.14542	8.46802	8.49619	8.29817	8.56414	8.84816	10.2491	9.01616	9.43114	9.27106	7.96949	8.4248	8.30524	8.48392	9.11488	9.52491	8.88646	9.09588
MFSD1	11.239	11.4804	11.7843	11.9232	12.0075	12.1066	12.1425	11.8745	11.9052	12.0569	12.504	12.9215	12.6957	12.5296	13.336	12.5116	12.5628	13.8353
MFSD10	10.3989	9.69645	9.7449	9.8856	10.1137	10.0913	10.0261	10.3285	10.4322	10.3953	10.5957	10.6379	10.5347	11.005	9.32111	9.56602	9.62654	10.227
MFSD11	9.91185	9.85494	9.6737	9.23567	9.22976	9.28434	9.31413	9.98124	10.2165	9.44437	10.2269	10.1755	10.1388	10.3878	8.63315	9.67645	9.23821	8.4742
MFSD12	7.93664	7.56919	7.80389	7.50512	7.60669	8.17558	7.75877	7.89815	8.75064	8.16297	9.71736	9.16893	9.4913	9.44869	7.80298	8.44472	6.82054	7.33664
MFSD13A	11.4918	11.5288	11.5659	11.6846	11.6475	12.297	11.3137	11.5396	11.8614	11.6712	12.3446	12.1697	12.303	13.0321	11.263	11.7893	10.9712	12.2759
MFSD14A	11.7658	12.3181	12.3854	12.5074	12.6845	12.5662	13.5119	12.8393	12.9367	13.0213	12.4971	12.8038	12.7074	13.2658	13.3998	13.077	12.7533	13.6448
MFSD2B	8.41158	8.31202	8.52006	8.28482	8.31597	8.41586	9.49853	8.9895	8.7809	8.97553	11.4359	11.9786	11.945	9.83967	8.76594	9.06763	8.59639	8.40999
MFSD4A	4.83247	5.41833	5.3563	5.29008	4.74639	5.67824	6.23553	5.77888	5.70698	6.3698	4.39193	5.61954	5.0731	4.79568	5.44224	7.58698	6.92071	5.89897
MFSD4B	8.61203	8.52368	8.47477	7.92146	8.04289	7.86251	7.62244	7.86004	7.83597	8.07408	9.00418	8.4139	9.20815	9.0307	8.31456	7.60867	8.26229	7.93731
MFSD5	4.14862	4.14862	4.14862	4.14862	4.14862	4.14862	4.14862	4.14862	4.94191	4.14862	4.84602	4.31696	4.03124	3.3842	4.17779	3.79476	5.0914	4.24535
MFSD6	7.63714	7.66991	8.00383	8.14885	8.50491	8.3083	8.87562	9.1392	8.54094	8.99226	8.83689	8.39799	9.11539	8.45284	8.52749	7.95344	8.37108	8.45387
MFSD8	9.47405	9.4317	9.37488	9.41019	9.55469	9.40341	10.6844	9.87154	10.089	9.85825	10.9264	10.3773	10.3561	10.3032	10.1874	9.98135	9.8633	10.2957
MFSD9	10.6151	10.6497	10.4677	10.1862	10.0857	9.91196	9.78106	10.1529	10.1966	9.80111	10.8084	10.4895	10.7454	10.6871	10.2389	9.31111	9.60255	10.0889
MGA	10.3867	10.8758	10.7434	10.6796	10.7909	10.6521	10.5467	10.4688	10.4701	10.9562	10.6101	10.6872	11.3636	11.083	11.0713	11.3756	11.2351	11.5692
MGAT1	10.5151	10.1663	10.3981	10.1838	9.91511	10.4183	10.7164	9.84413	10.3968	10.176	12.8625	12.4307	12.3841	12.0997	10.7824	11.9285	10.9768	12.5165
MGAT2	10.5006	10.8781	10.7251	10.6556	10.4171	10.5622	11.4634	10.9394	10.8076	10.8711	11.5893	11.222	10.4789	10.2796	11.0086	11.6681	11.3057	12.2198
MGAT3	10.2144	10.0649	9.99287	9.9753	9.42864	9.61697	9.17897	8.81155	9.24053	9.14465	8.94701	9.92378	9.26734	9.35724	10.2063	9.38023	9.39803	9.8721
MGAT4A	10.4505	10.6004	9.93779	10.1851	10.2405	10.0247	9.90299	10.5985	10.6698	10.0358	10.1135	9.8376	9.93521	10.3653	9.71759	9.49433	8.85393	9.43476
MGAT4B	9.43161	9.13898	9.11903	9.27455	9.28173	9.31176	9.79799	9.43861	9.61446	9.58969	10.9643	10.8405	10.5827	10.8099	9.60748	9.15391	9.10723	9.30051
MGAT4C	7.93177	7.40708	6.85881	6.37048	5.82515	5.70044	5.42462	4.89156	6.61569	5.37917	8.16437	7.00682	7.83844	6.62842	6.07461	5.95079	7.30639	5.25183
MGAT4D	8.52227	8.28828	8.35289	8.37155	7.98496	7.6737	7.01452	7.30032	7.3872	7.32204	9.47003	9.60711	9.17515	10.6212	7.69664	6.33678	6.4367	7.59634
MGAT5	10.7369	10.781	10.4916	10.374	9.95349	9.91106	10.0704	9.78244	9.96574	9.74979	11.7852	11.4054	12.2441	12.3044	11.1051	10.3418	10.3488	10.8807
MGAT5B	5.10177	4.74773	4.49068	5.59149	5.70694	6.62135	7.04061	6.41718	6.23275	6.30853	6.11222	4.51738	5.38439	4.72823	5.74652	6.89962	6.41369	5.88002
MGLL	9.96027	9.56088	9.29249	8.67494	9.66998	9.33437	9.85911	10.557	10.5636	9.78483	9.15455	8.37899	9.25522	10.1668	6.51568	8.53606	8.2529	6.2056
MGME1	12.0652	12.5748	12.5173	12.1048	11.9753	11.9528	11.6685	11.8202	11.6391	11.9544	11.5433	11.3603	11.4972	12.1418	11.1787	11.1071	10.9601	11.44
MGMT	10.7901	11.3731	11.3647	11.23	11.1918	11.2401	9.61971	9.86667	9.70926	9.91006	10.5905	11.2431	10.5931	11.7207	8.66856	8.5064	8.52831	9.62335
MGRN1	7.71017	7.41205	8.033	8.24304	8.29048	7.80599	7.31207	8.42698	8.0835	7.95212	11.5114	10.8594	11.4007	11.306	9.73789	10.2288	9.07747	10.6923
MGST1	13.9923	13.9315	13.9845	13.5652	13.4567	13.2002	13.0079	13.473	13.6957	13.4425	12.7196	12.9986	13.1442	13.7601	12.8868	13.1318	12.3841	12.6938
MGST2	4.49092	4.14862	4.14862	4.14862	4.14862	4.14862	4.14862	4.14862	4.14862	4.14862	3.3842	3.3842	3.3842	3.3842	3.94884	3.79476	4.6245	4.24535
MGST3	11.347	11.1179	11.1633	10.8734	10.4062	10.6492	9.73592	10.1277	10.6065	10.1967	10.758	10.7025	10.8439	10.7413	8.77929	10.7041	9.06493	9.03756
MIA2	11.0421	11.2625	11.2207	11.2431	11.1444	11.0768	11.068	10.9236	10.922	10.8973	11.5409	11.4786	11.6916	11.7804	10.8169	10.751	10.2599	11.4064
MIA3	9.46232	9.55086	9.69846	9.81547	9.78732	10.0672	10.5521	9.76424	10.4139	10.4672	10.2256	10.1876	10.9881	10.8851	10.5704	11.0375	10.7771	11.1586
MIB1	11.1009	11.4121	11.2599	11.26	11.6046	11.1306	11.3762	11.2491	11.1351	11.1644	9.75631	10.3512	10.1928	10.1554	10.9354	10.6027	10.9545	11.4165
MIB2	9.67743	9.2771	9.53782	9.54426	9.22941	9.8374	9.55433	9.31345	9.16626	9.25226	10.9735	10.3151	10.6593	10.8247	10.1743	9.4967	9.68529	10.1465
MICAL1	7.08694	6.72986	7.18026	6.7729	7.21604	6.99902	7.55899	7.29392	6.97844	7.34246	8.04548	7.46835	7.95207	7.63823	7.32591	7.15798	7.34104	6.90202
MICAL2	12.2613	9.8226	10.0102	10.2929	10.5829	10.5406	11.0133	11.5078	11.1145	10.8847	9.54486	9.25517	9.79821	9.9134	10.4482	9.66271	9.25334	8.59861
MICAL3	8.93119	8.36402	8.41424	8.75765	9.00246	8.99943	9.53593	9.76123	9.74519	9.63698	10.1632	10.5297	10.5852	10.4876	9.81195	9.39967	9.67786	9.45616
MICALL1	8.91461	8.83544	8.48143	8.59143	8.94425	9.0694	9.34225	9.07167	8.99984	8.9379	9.24591	8.87815	9.34574	9.11331	8.70711	9.03986	9.056	9.80848
MICALL2	8.29478	7.95515	8.45316	8.58779	8.75618	9.24563	9.24957	8.92973	9.17944	9.20088	9.37226	9.09659	9.40639	10.2781	9.08893	10.0795	8.79633	8.92741
MICOS10	13.9955	13.8412	13.6054	13.4224	13.2676	13.0537	12.6118	13.1657	13.2113	13.1677	12.7603	13.3596	12.9118	13.2656	12.7384	12.193	12.8459	12.7473
MICOS13	12.0617	12.0609	12.2444	12.4591	12.241	12.3067	11.4602	11.4857	11.4539	11.624	12.2353	12.0469	11.855	12.0923	11.4201	11.6624	11.6705	11.8023
MICU1	11.8339	11.7042	11.7621	11.6173	11.4368	11.5745	10.8269	11.3149	11.257	11.285	11.7505	12.1579	11.9384	12.3387	10.8727	10.813	10.1923	11.1181
MICU2	10.1994	10.568	10.4628	10.3728	10.5804	10.4086	10.2999	10.0739	9.99625	10.0781	10.3678	10.1117	10.4549	10.0098	10.4597	9.566	10.6805	10.9171
MICU3	8.31453	8.6785	8.70981	8.74289	9.00678	8.97483	8.49254	9.12563	8.8321	8.50151	8.06796	8.2535	7.61287	8.05094	8.68427	8.8519	9.08913	8.92483
MID1	8.59077	6.90142	6.79039	5.38823	5.85454	5.52505	5.68079	7.1726	6.31058	5.91255	7.24647	6.34069	7.37164	8.33575	7.93842	7.05126	8.46473	6.75794
MID1IP1	6.60647	6.71009	7.18236	6.99597	7.34909	6.89848	7.51241	6.27362	6.6513	7.04028	10.2345	10.7032	10.3833	10.6749	10.513	10.4029	9.31988	10.6826
MID2	5.65259	5.88582	5.7153	5.02499	6.17754	5.81708	5.70804	5.46402	5.21252	5.93758	11.7425	11.641	11.8161	9.91066	7.29871	8.07443	7.61589	7.70247
MIDEAS	9.73392	9.0555	8.8955	8.81693	8.89803	8.81511	9.30762	9.16886	9.22366	9.27356	9.31572	9.3891	9.52885	9.6018	9.35383	8.64846	9.6347	9.09231
MIDN	4.97761	5.11569	5.34969	4.72707	4.76195	4.8608	4.87435	5.18059	5.16458	5.013	7.50508	6.06478	7.53888	7.01122	5.16138	5.87874	4.96158	5.50811
MIEF1	10.5651	10.8404	11.061	11.2592	11.3149	11.5897	11.8652	11.5789	11.5749	11.4292	10.8728	10.8505	10.8059	10.3731	11.5929	11.5893	11.3258	11.8871
MIEF2	8.51701	8.42577	8.68455	8.72813	8.3067	8.68802	8.93208	8.66792	8.51788	8.26978	11.1847	10.9278	11.1137	11.885	9.97503	10.2349	9.36859	10.1691
MIEN1	7.71899	7.57067	7.79625	7.43761	7.37346	7.83572	8.23654	7.39172	7.49989	7.37158	10.9604	11.0449	11.1615	11.4641	9.9041	11.1095	10.3048	10.7841
MIER1	11.2751	11.5124	11.4262	11.0757	10.6449	10.7185	10.7826	10.671	10.9907	10.7029	11.9177	11.8473	11.7277	11.6061	11.2924	10.0691	10.3967	10.8978
MIER2	8.94937	9.11643	9.3406	9.36429	9.18729	9.74319	10.0043	9.13689	9.37821	9.30262	9.97936	9.84912	9.62321	10.523	9.75015	10.0766	9.81571	10.4422
MIER3	9.47743	9.74704	9.64629	9.60158	9.66702	9.47347	10.145	9.73568	9.42744	9.33755	10.1481	10.0775	10.2064	10.2323	10.7154	10.2289	10.6372	10.6295
MIF4GD	9.42177	9.59263	9.76824	9.79508	10.0019	9.73526	10.0234	10.0863	10.1145	10.0656	7.50333	8.34103	8.2448	6.93884	7.78887	8.63769	8.4733	8.72369
MIGA1	8.77617	8.97376	9.09272	9.28784	9.14656	9.18576	9.06566	9.23433	9.27869	9.45085	8.07239	8.61151	8.37471	8.83072	8.54057	9.14274	8.94988	9.38523
MIGA2	8.59188	8.82875	8.75964	8.67736	8.88931	8.5711	9.1415	8.72395	8.85102	8.72051	9.04988	9.15411	8.97572	9.6723	8.86745	8.7461	8.83592	8.54687
MILR1	6.79892	5.95074	5.81784	6.13309	6.66849	5.99339	6.45925	6.44302	7.60519	6.14761	5.26237	5.47429	5.86059	5.16787	5.42844	6.00922	6.48173	5.7201
MINAR1	7.14055	6.87609	7.16273	6.15925	6.9008	6.56516	6.35726	6.66843	6.19534	6.07236	8.26184	8.13673	7.37953	7.43255	6.39892	6.94257	7.58949	5.57652
MINAR2	4.14862	4.49612	4.14862	4.14862	4.14862	4.4697	4.14862	4.14862	4.14862	4.14862	4.4838	4.0494	4.03124	3.3842	4.42461	4.58508	4.88225	4.15666
MINDY1	7.28172	7.06766	7.68286	7.89824	7.67332	8.34019	8.30563	7.26351	7.44149	7.691	9.65396	9.47053	9.46474	9.65518	8.5674	8.67055	8.96421	9.13739
MINDY2	10.3169	10.4104	10.3118	10.4694	10.5856	10.2874	10.8525	10.5965	10.6029	10.5741	10.9376	11.1364	10.9821	10.2908	10.3406	9.88227	10.1934	10.2499
MINDY3	9.85187	10.3492	10.5148	10.594	10.7662	10.8247	11.6997	10.7461	10.6713	10.6885	10.5151	11.047	10.6507	9.40344	10.1921	11.1156	9.87733	11.14
MINDY4	9.15858	8.50547	7.75558	7.31714	7.11723	6.93892	6.71057	6.93006	6.93336	6.93808	9.82765	9.23945	9.67923	10.6488	7.30679	6.58889	6.30119	6.16813
MINPP1	11.3523	11.6868	11.5683	11.7431	11.9631	11.8885	12.8097	12.2722	12.5212	12.5052	10.858	11.4482	11.0169	10.3883	11.6518	12.3196	11.3963	12.6311
MIOS	11.1693	11.4034	11.3182	11.3431	11.528	11.3204	11.158	11.3783	11.2598	11.2473	10.4543	10.3941	10.1381	10.3777	11.1004	10.3965	10.7213	11.0102
MIOX	6.8836	5.49285	4.73829	4.89215	4.93658	4.4697	4.74323	5.12378	5.16458	4.61555	4.28901	4.68219	5.49709	4.03532	4.87343	4.64627	4.11471	3.93363
MIPOL1	8.06243	7.58246	7.354	7.68947	8.04504	7.82976	8.11263	8.47193	7.69446	7.9693	9.16957	8.44066	8.76845	9.33662	8.4689	7.53657	8.78226	8.49502
MIR1-1	4.14862	4.14862	4.14862	4.14862	4.14862	4.14862	4.14862	4.14862	4.14862	4.14862	3.3842	3.3842	3.3842	3.3842	3.3842	3.3842	3.3842	3.3842
MIR1-2	4.14862	4.14862	4.14862	4.14862	4.14862	4.14862	4.14862	4.14862	4.14862	4.14862	3.3842	3.3842	3.3842	3.3842	3.3842	3.3842	3.3842	3.3842
MIR100-2	4.14862	4.14862	4.14862	4.14862	4.14862	4.14862	4.14862	4.14862	4.14862	4.14862	3.3842	4.19541	3.3842	3.3842	3.3842	3.3842	3.3842	3.3842
MIR101-1	4.14862	4.14862	4.14862	4.14862	4.14862	4.14862	4.14862	4.14862	4.14862	4.14862	3.3842	3.3842	3.3842	3.3842	3.3842	3.3842	3.3842	3.3842
MIR101-2	4.14862	4.14862	4.14862	4.14862	4.14862	4.14862	4.14862	4.14862	4.14862	4.14862	3.3842	3.3842	3.3842	3.3842	3.3842	3.3842	3.3842	3.3842
MIR103-2	4.14862	4.14862	4.14862	4.14862	4.14862	4.14862	4.14862	4.14862	4.14862	4.14862	3.3842	3.3842	3.3842	3.3842	3.3842	3.3842	3.3842	3.3842
MIR103-3	4.14862	4.14862	4.14862	4.14862	4.14862	4.14862	4.14862	4.14862	4.14862	4.14862	4.03902	3.3842	3.82976	3.3842	3.3842	3.3842	3.91147	3.3842
MIR106	4.14862	4.14862	4.14862	4.14862	4.14862	4.14862	4.14862	4.14862	4.14862	4.14862	3.3842	3.3842	3.3842	3.3842	3.3842	3.3842	3.3842	3.3842
MIR107	4.14862	4.14862	4.14862	4.14862	4.14862	4.14862	4.14862	4.14862	4.14862	4.14862	3.3842	3.3842	3.3842	3.3842	3.3842	3.3842	3.3842	3.3842
MIR10A	4.14862	4.14862	4.14862	4.14862	4.14862	4.14862	4.14862	4.14862	4.14862	4.14862	3.3842	3.3842	3.3842	3.3842	3.94884	3.3842	3.3842	3.3842
MIR122	4.14862	4.14862	4.14862	4.14862	4.14862	4.14862	4.14862	4.14862	4.14862	4.14862	3.3842	3.3842	3.3842	3.3842	3.3842	3.3842	3.3842	3.3842
MIR124-1	4.14862	4.14862	4.14862	4.14862	4.14862	4.14862	4.14862	4.14862	4.14862	4.14862	3.3842	3.3842	3.3842	3.3842	3.3842	3.3842	3.3842	3.3842
MIR124-2	4.14862	4.14862	4.14862	4.14862	4.14862	4.14862	4.14862	4.14862	4.14862	4.14862	3.3842	3.3842	3.3842	3.3842	3.3842	3.3842	3.3842	3.3842
MIR124-3	4.14862	4.14862	4.14862	4.14862	4.14862	4.14862	4.14862	4.14862	4.14862	4.14862	3.3842	3.3842	3.3842	3.3842	3.3842	3.3842	3.3842	3.3842
MIR125-1	4.14862	4.14862	4.14862	4.14862	4.14862	4.14862	4.14862	4.14862	4.14862	4.14862	3.3842	3.3842	3.3842	3.3842	3.3842	3.3842	3.3842	3.3842
MIR125-2	4.14862	4.14862	4.14862	4.14862	4.14862	4.14862	4.14862	4.14862	4.14862	4.14862	3.3842	3.3842	3.3842	3.3842	3.3842	3.3842	3.3842	3.3842
MIR126	4.14862	4.14862	4.14862	4.14862	4.14862	4.14862	4.14862	4.14862	4.14862	4.14862	3.3842	3.3842	3.3842	3.3842	3.3842	3.3842	4.40683	3.3842
MIR128-1	4.14862	4.14862	4.14862	4.14862	4.14862	4.14862	4.14862	4.14862	4.14862	4.14862	3.3842	3.3842	3.3842	3.3842	3.3842	3.3842	3.3842	3.3842
MIR128-2	4.14862	4.14862	4.14862	4.14862	4.14862	4.14862	4.14862	4.14862	4.14862	4.14862	3.3842	3.3842	3.3842	3.3842	3.78473	3.3842	3.3842	3.3842
MIR129	4.14862	4.14862	4.14862	4.14862	4.14862	4.14862	4.14862	4.14862	4.14862	4.14862	3.3842	3.3842	3.3842	3.3842	3.3842	3.3842	3.3842	3.3842
MIR130A	4.14862	4.14862	4.14862	4.14862	4.14862	4.14862	4.14862	4.14862	4.14862	4.14862	3.3842	3.3842	3.3842	3.3842	3.3842	3.3842	3.3842	3.3842
MIR130B	4.14862	4.14862	4.14862	4.14862	4.14862	4.14862	4.14862	4.14862	4.14862	4.14862	3.3842	3.3842	3.3842	3.3842	3.3842	3.3842	3.3842	3.3842
MIR130C	4.14862	4.14862	4.14862	4.14862	4.14862	4.14862	4.14862	4.14862	4.14862	4.14862	3.3842	3.3842	3.3842	3.3842	3.78473	3.79476	3.90348	3.3842
MIR1329	4.14862	4.14862	4.14862	4.14862	4.14862	4.14862	4.14862	4.14862	4.14862	4.14862	3.3842	3.3842	3.3842	3.3842	3.94884	3.9629	3.3842	3.3842
MIR133-1	4.14862	4.14862	4.14862	4.14862	4.14862	4.14862	4.14862	4.14862	4.14862	4.14862	3.3842	3.3842	3.3842	3.3842	3.3842	3.3842	3.3842	3.3842
MIR133-2	4.14862	4.14862	4.14862	4.14862	4.14862	4.14862	4.14862	4.14862	4.14862	4.14862	3.3842	3.3842	3.3842	3.3842	3.3842	3.3842	3.3842	3.3842
MIR133-3	4.14862	4.14862	4.14862	4.14862	4.14862	4.14862	4.14862	4.14862	4.14862	4.14862	3.3842	3.3842	3.3842	3.3842	3.3842	3.3842	3.3842	3.3842
MIR135A-1	4.14862	4.14862	4.14862	4.14862	4.14862	4.14862	4.14862	4.14862	4.14862	4.14862	3.3842	3.3842	3.3842	3.3842	3.3842	3.3842	3.3842	3.3842
MIR135A-2	4.14862	4.14862	4.14862	4.14862	4.14862	4.14862	4.14862	4.14862	4.14862	4.14862	3.3842	3.3842	3.3842	3.3842	3.3842	3.3842	3.3842	3.3842
MIR135B	4.14862	4.14862	4.14862	4.14862	4.14862	4.14862	4.14862	4.14862	4.14862	4.14862	3.3842	3.3842	3.3842	3.3842	3.3842	3.3842	3.3842	3.3842
MIR137	4.14862	4.14862	4.14862	4.14862	4.14862	4.14862	4.14862	4.14862	4.14862	4.14862	3.3842	3.3842	3.3842	3.3842	3.3842	3.3842	3.3842	3.3842
MIR138-1	4.14862	4.14862	4.14862	4.14862	4.14862	4.14862	4.14862	4.14862	4.14862	4.14862	3.3842	3.3842	3.3842	3.3842	3.3842	3.3842	3.3842	3.3842
MIR138-2	4.14862	4.14862	4.14862	4.14862	4.14862	4.14862	4.14862	4.14862	4.14862	4.14862	3.3842	3.3842	3.3842	3.84655	3.3842	3.3842	3.3842	3.3842
MIR1388	4.14862	4.14862	4.14862	4.14862	4.14862	4.14862	4.14862	4.14862	4.14862	4.14862	3.3842	3.3842	3.3842	3.3842	3.3842	3.3842	3.3842	3.3842
MIR139	4.14862	4.14862	4.14862	4.14862	4.14862	4.14862	4.14862	4.14862	4.14862	4.14862	3.3842	3.3842	3.3842	3.3842	3.3842	3.3842	3.3842	3.3842
MIR1397	4.14862	4.14862	4.14862	4.14862	4.14862	4.14862	4.14862	4.14862	4.14862	4.14862	3.3842	3.3842	3.3842	3.3842	3.78473	3.3842	3.3842	3.3842
MIR140	4.14862	4.14862	4.14862	4.14862	4.14862	4.14862	4.14862	4.14862	4.14862	4.14862	3.3842	3.3842	3.3842	3.3842	3.3842	3.3842	3.3842	3.3842
MIR144	4.14862	4.14862	4.14862	4.14862	4.14862	4.14862	4.14862	4.14862	4.14862	4.14862	3.3842	3.3842	3.3842	3.3842	3.3842	3.3842	3.3842	3.3842
MIR1451	4.14862	4.14862	4.14862	4.14862	4.14862	4.14862	4.14862	4.14862	4.14862	4.14862	3.3842	3.3842	3.3842	3.3842	3.3842	3.9629	3.3842	3.3842
MIR1460	4.14862	4.14862	4.14862	4.14862	4.14862	4.14862	4.14862	4.14862	4.14862	4.14862	3.3842	3.3842	3.3842	3.3842	3.94884	3.3842	4.2743	3.3842
MIR1467-1	4.14862	4.14862	4.14862	4.14862	4.14862	4.14862	4.14862	4.14862	4.14862	4.14862	3.3842	3.3842	3.3842	3.3842	3.3842	3.3842	3.3842	3.3842
MIR146A	4.14862	4.14862	4.14862	4.14862	4.14862	4.14862	4.14862	4.14862	4.14862	4.14862	3.84213	3.3842	3.3842	4.03532	3.3842	3.3842	3.90348	3.3842
MIR146B	4.14862	4.14862	4.14862	4.14862	4.14862	4.14862	4.14862	4.14862	4.14862	4.14862	3.3842	3.3842	3.3842	3.3842	3.3842	3.3842	3.3842	3.3842
MIR146C	4.14862	4.14862	4.14862	4.14862	4.14862	4.14862	4.14862	4.14862	4.14862	4.14862	3.3842	3.3842	3.3842	3.3842	3.3842	3.3842	3.3842	3.3842
MIR147	4.14862	4.14862	4.14862	4.14862	4.14862	4.14862	4.14862	4.14862	4.14862	4.14862	3.3842	3.3842	3.3842	3.3842	3.3842	3.3842	3.3842	3.3842
MIR148A	4.14862	4.14862	4.14862	4.14862	4.14862	4.14862	4.14862	4.14862	4.14862	4.14862	3.3842	3.3842	3.3842	3.84655	3.3842	3.9629	4.11471	4.05513
MIR148B	4.14862	4.14862	4.14862	4.14862	4.14862	4.14862	4.14862	4.14862	4.14862	4.14862	3.3842	3.3842	3.3842	3.3842	3.3842	3.3842	3.3842	3.3842
MIR153-1	4.14862	4.14862	4.14862	4.14862	4.14862	4.14862	4.14862	4.14862	4.14862	4.14862	3.3842	3.3842	3.3842	3.3842	3.3842	3.3842	3.3842	3.3842
MIR153-2	4.14862	4.14862	4.14862	4.14862	4.14862	4.14862	4.14862	4.14862	4.14862	4.14862	3.3842	3.3842	3.3842	3.3842	3.3842	3.3842	3.3842	3.3842
MIR155	4.14862	4.14862	4.14862	4.14862	4.14862	4.14862	4.14862	4.14862	4.14862	4.14862	3.3842	3.3842	3.3842	3.3842	3.3842	3.3842	3.3842	3.3842
MIR1559	4.14862	4.14862	4.14862	4.14862	4.14862	4.14862	4.14862	4.14862	4.14862	4.14862	3.3842	3.3842	3.3842	3.3842	3.3842	3.3842	3.3842	3.3842
MIR15A	4.14862	4.14862	4.14862	4.14862	4.14862	4.14862	4.14862	4.14862	4.14862	4.14862	3.3842	3.3842	3.3842	3.3842	3.3842	3.3842	3.3842	3.3842
MIR15B	4.14862	4.14862	4.14862	4.14862	4.14862	4.14862	4.14862	4.14862	4.14862	4.14862	3.3842	3.3842	3.3842	3.3842	3.3842	3.3842	3.3842	3.3842
MIR15C	4.14862	4.14862	4.14862	4.14862	4.14862	4.14862	4.14862	4.14862	4.14862	4.14862	3.3842	3.3842	3.3842	3.3842	3.3842	3.3842	3.3842	3.3842
MIR1641	4.14862	4.14862	4.14862	4.14862	4.14862	4.14862	4.14862	4.14862	4.14862	4.14862	3.3842	3.3842	3.3842	3.3842	3.3842	3.79476	3.3842	3.3842
MIR1662	4.14862	4.14862	4.14862	4.14862	4.14862	4.14862	4.14862	4.14862	4.14862	4.14862	3.3842	3.3842	3.3842	3.3842	3.3842	3.3842	3.3842	3.3842
MIR1677	4.14862	4.14862	4.14862	4.14862	4.14862	4.14862	4.14862	4.14862	4.14862	4.14862	3.3842	3.3842	3.3842	3.3842	3.3842	3.3842	3.3842	3.3842
MIR16A	4.14862	4.14862	4.14862	4.14862	4.14862	4.14862	4.14862	4.14862	4.14862	4.14862	3.3842	3.3842	3.3842	3.3842	3.3842	3.3842	3.3842	3.3842
MIR16B	4.14862	4.14862	4.14862	4.14862	4.14862	4.14862	4.14862	4.14862	4.14862	4.14862	3.3842	3.3842	3.3842	3.3842	3.3842	3.3842	3.3842	3.3842
MIR16C	4.14862	4.14862	4.14862	4.14862	4.14862	4.14862	4.14862	4.14862	4.14862	4.14862	3.3842	3.3842	3.3842	3.3842	3.3842	3.3842	3.3842	3.3842
MIR1729	4.14862	4.14862	4.14862	4.14862	4.14862	4.14862	4.14862	4.14862	4.14862	4.14862	3.3842	3.3842	3.3842	3.3842	3.3842	3.3842	3.3842	3.3842
MIR1743	4.14862	4.14862	4.14862	4.14862	4.14862	4.14862	4.14862	4.14862	4.14862	4.14862	3.3842	3.3842	4.03124	3.3842	3.3842	3.3842	3.3842	3.3842
MIR1744	4.14862	4.14862	4.14862	4.14862	4.14862	4.14862	4.14862	4.14862	4.14862	4.14862	3.3842	3.3842	3.3842	3.3842	3.3842	3.3842	3.3842	3.3842
MIR1756	4.14862	4.14862	4.14862	4.14862	4.14862	4.14862	4.14862	4.14862	4.14862	4.14862	3.3842	3.3842	3.3842	3.3842	3.3842	3.3842	3.3842	3.3842
MIR1759	4.14862	4.14862	4.14862	4.14862	4.14862	4.14862	4.14862	4.14862	4.14862	4.14862	3.3842	3.3842	3.3842	3.3842	3.3842	3.3842	3.90348	3.3842
MIR1781	4.14862	4.14862	4.14862	4.14862	4.14862	4.14862	4.14862	4.14862	4.14862	4.14862	3.3842	3.3842	3.3842	3.3842	3.3842	3.3842	3.3842	3.3842
MIR1784	4.14862	4.14862	4.14862	4.14862	4.14862	4.14862	4.14862	4.14862	4.14862	4.14862	3.3842	3.3842	3.3842	4.03532	3.3842	3.3842	3.3842	3.3842
MIR1788	4.14862	4.14862	4.14862	4.14862	4.14862	4.14862	4.14862	4.14862	4.14862	4.14862	3.3842	3.3842	3.3842	3.3842	3.3842	3.3842	3.3842	3.3842
MIR1789	4.14862	4.14862	4.14862	4.14862	4.14862	4.14862	4.14862	4.14862	4.14862	4.14862	3.3842	3.3842	3.3842	3.3842	3.3842	3.3842	3.3842	3.3842
MIR1791	4.14862	4.14862	4.14862	4.14862	4.14862	4.14862	4.14862	4.14862	4.14862	4.14862	3.3842	3.3842	3.3842	3.3842	3.3842	3.79476	3.3842	3.3842
MIR17A	4.14862	4.14862	4.14862	4.14862	4.14862	4.14862	4.14862	4.14862	4.14862	4.14862	3.3842	3.3842	3.3842	3.3842	3.3842	3.3842	3.3842	3.3842
MIR1803	4.14862	4.14862	4.14862	4.14862	4.14862	4.14862	4.14862	4.14862	4.14862	4.14862	3.3842	3.3842	3.3842	3.3842	3.3842	3.3842	4.40683	3.3842
MIR1805	4.14862	4.14862	4.14862	4.14862	4.14862	4.14862	4.14862	4.14862	4.14862	4.14862	3.3842	3.3842	3.3842	3.3842	3.3842	3.3842	3.3842	3.3842
MIR181A-1	4.14862	4.14862	4.14862	4.14862	4.14862	4.14862	4.14862	4.14862	4.14862	4.14862	3.3842	3.3842	3.3842	3.3842	3.3842	3.3842	3.3842	3.3842
MIR181A-2	4.14862	4.14862	4.14862	4.14862	4.14862	4.14862	4.14862	4.14862	4.14862	4.14862	3.3842	3.3842	3.3842	3.3842	3.3842	3.3842	3.3842	3.3842
MIR181B-1	4.14862	4.14862	4.14862	4.14862	4.14862	4.14862	4.14862	4.14862	4.14862	4.14862	3.3842	3.3842	3.3842	3.3842	3.3842	3.3842	3.3842	3.3842
MIR181B-2	4.14862	4.14862	4.14862	4.14862	4.14862	4.14862	4.14862	4.14862	4.14862	4.14862	3.3842	3.3842	3.3842	3.3842	3.3842	3.3842	3.3842	3.3842
MIR184	4.14862	4.14862	4.14862	4.14862	4.14862	4.14862	4.14862	4.14862	4.14862	4.14862	3.3842	3.3842	3.3842	3.3842	3.3842	3.3842	3.3842	3.3842
MIR187	4.14862	4.14862	4.14862	4.14862	4.14862	4.14862	4.14862	4.14862	4.14862	4.14862	3.3842	3.3842	3.3842	3.3842	3.3842	3.3842	3.3842	3.3842
MIR18A	4.14862	4.14862	4.14862	4.14862	4.14862	4.14862	4.14862	4.14862	4.14862	4.14862	3.3842	3.3842	3.3842	3.3842	3.3842	3.3842	3.3842	3.3842
MIR18B	4.14862	4.14862	4.14862	4.14862	4.14862	4.14862	4.14862	4.14862	4.14862	4.14862	3.3842	3.85663	3.3842	3.3842	3.3842	4.1973	4.11471	3.3842
MIR190	4.14862	4.14862	4.14862	4.14862	4.14862	4.14862	4.14862	4.14862	4.14862	4.14862	3.3842	3.3842	3.3842	3.3842	3.3842	3.3842	3.3842	3.3842
MIR193A	4.14862	4.14862	4.14862	4.14862	4.14862	4.14862	4.14862	4.14862	4.14862	4.14862	3.3842	3.3842	3.3842	3.3842	3.3842	3.3842	3.3842	3.3842
MIR193B	4.14862	4.14862	4.14862	4.14862	4.14862	4.14862	4.14862	4.14862	4.14862	4.14862	3.3842	3.3842	3.3842	3.3842	3.3842	3.3842	3.3842	3.3842
MIR194-1	4.14862	4.14862	4.14862	4.14862	4.14862	4.14862	4.14862	4.14862	4.14862	4.14862	3.3842	3.3842	3.3842	3.3842	3.3842	3.3842	3.3842	3.3842
MIR196	4.14862	4.14862	4.14862	4.14862	4.14862	4.14862	4.14862	4.14862	4.14862	4.14862	3.3842	3.3842	3.3842	3.3842	3.3842	3.3842	3.3842	3.3842
MIR199-1	4.14862	4.14862	4.14862	4.14862	4.14862	4.14862	4.14862	4.14862	4.14862	4.14862	3.3842	3.3842	3.3842	3.3842	3.3842	3.3842	3.3842	3.3842
MIR199-2	4.14862	4.14862	4.14862	4.14862	4.14862	4.14862	4.14862	4.14862	4.14862	4.14862	3.3842	3.3842	4.03124	3.3842	3.3842	3.3842	3.3842	3.3842
MIR19A	4.14862	4.14862	4.14862	4.14862	4.14862	4.14862	4.14862	4.14862	4.14862	4.14862	3.3842	3.3842	3.3842	3.3842	3.3842	3.3842	3.3842	3.3842
MIR19B-1	4.14862	4.14862	4.14862	4.14862	4.14862	4.14862	4.14862	4.14862	4.14862	4.14862	3.3842	3.3842	3.3842	3.3842	3.3842	3.3842	3.3842	3.3842
MIR19B-2	4.14862	4.14862	4.14862	4.14862	4.14862	4.14862	4.14862	4.14862	4.14862	4.14862	3.3842	3.3842	3.3842	3.3842	3.3842	3.3842	3.3842	3.3842
MIR200A	4.14862	4.14862	4.14862	4.14862	4.14862	4.14862	4.14862	4.14862	4.14862	4.14862	3.84213	3.85663	3.3842	3.3842	3.3842	3.3842	3.3842	3.77387
MIR200B	4.14862	4.14862	4.14862	4.14862	4.14862	4.14862	4.14862	4.14862	4.14862	4.14862	3.3842	3.3842	3.3842	3.3842	3.3842	3.3842	3.3842	3.3842
MIR202-2	4.14862	4.14862	4.14862	4.14862	4.14862	4.14862	4.14862	4.14862	4.14862	4.14862	3.3842	3.3842	3.3842	3.3842	3.3842	3.3842	3.3842	3.3842
MIR203	4.14862	4.14862	4.14862	4.14862	4.14862	4.14862	4.14862	4.14862	4.14862	4.14862	3.84213	3.85663	3.84362	3.84655	4.07359	3.3842	3.3842	3.3842
MIR204-1	4.14862	4.14862	4.14862	4.14862	4.14862	4.14862	4.14862	4.14862	4.14862	4.14862	3.3842	3.3842	3.3842	3.3842	3.3842	3.3842	3.3842	3.3842
MIR204-2	4.14862	4.14862	4.14862	4.14862	4.14862	4.14862	4.14862	4.14862	4.14862	4.14862	3.3842	3.3842	3.3842	3.3842	3.3842	3.3842	3.3842	3.3842
MIR204-3	4.14862	4.14862	4.14862	4.14862	4.14862	4.14862	4.14862	4.14862	4.14862	4.14862	3.3842	3.3842	3.3842	3.3842	3.78473	3.3842	3.90348	3.93363
MIR20A	4.14862	4.14862	4.14862	4.14862	4.14862	4.14862	4.14862	4.14862	4.14862	4.14862	3.3842	3.3842	3.3842	3.3842	3.3842	3.3842	3.3842	3.3842
MIR20B	4.14862	4.14862	4.14862	4.14862	4.14862	4.14862	4.14862	4.14862	4.14862	4.14862	3.3842	3.3842	3.3842	3.3842	3.3842	3.3842	3.3842	3.3842
MIR21	4.14862	4.14862	4.14862	4.14862	4.14862	4.14862	4.14862	4.14862	4.14862	4.14862	3.3842	3.3842	3.3842	3.3842	3.3842	3.3842	3.3842	3.3842
MIR2131	4.14862	4.14862	4.14862	4.14862	4.14862	4.14862	4.14862	4.14862	4.14862	4.14862	3.3842	4.0494	3.3842	4.03532	3.3842	3.3842	3.3842	3.3842
MIR214	4.14862	4.14862	4.14862	4.14862	4.14862	4.14862	4.14862	4.14862	4.14862	4.14862	3.3842	3.3842	3.3842	3.3842	3.78473	3.3842	3.3842	3.3842
MIR215	4.14862	4.14862	4.14862	4.14862	4.14862	4.14862	4.14862	4.14862	4.14862	4.14862	3.3842	3.3842	3.3842	3.3842	3.3842	3.3842	3.3842	3.3842
MIR216A	4.14862	4.14862	4.14862	4.14862	4.14862	4.14862	4.14862	4.14862	4.14862	4.14862	3.3842	3.3842	3.3842	3.3842	3.3842	3.3842	3.3842	3.3842
MIR216B	4.14862	4.14862	4.14862	4.14862	4.14862	4.14862	4.14862	4.14862	4.14862	4.14862	3.3842	3.3842	3.3842	3.3842	3.3842	3.3842	3.3842	3.3842
MIR217	4.14862	4.14862	4.14862	4.14862	4.14862	4.14862	4.14862	4.14862	4.14862	4.14862	3.3842	3.3842	3.3842	3.3842	3.3842	3.3842	3.3842	3.3842
MIR218-1	4.14862	4.14862	4.14862	4.14862	4.14862	4.14862	4.14862	4.14862	4.14862	4.14862	3.3842	3.3842	3.3842	3.3842	3.3842	3.3842	3.3842	3.3842
MIR218-2	4.14862	4.14862	4.14862	4.14862	4.14862	4.14862	4.14862	4.14862	4.14862	4.14862	3.3842	3.3842	3.3842	3.3842	3.78473	3.9629	3.3842	3.3842
MIR2188	4.14862	4.14862	4.14862	4.14862	4.14862	4.14862	4.14862	4.14862	4.14862	4.14862	3.3842	3.3842	3.3842	3.3842	3.78473	4.09064	4.2743	3.3842
MIR219A	4.14862	4.14862	4.14862	4.14862	4.14862	4.14862	4.14862	4.14862	4.14862	4.14862	3.3842	3.3842	3.3842	3.3842	3.3842	3.3842	3.3842	3.3842
MIR219B	4.14862	4.14862	4.14862	4.14862	4.14862	4.14862	4.14862	4.14862	4.14862	4.14862	3.3842	3.3842	3.3842	3.3842	3.3842	3.3842	3.3842	3.3842
MIR221	4.14862	4.14862	4.14862	4.14862	4.14862	4.14862	4.14862	4.14862	4.14862	4.14862	3.3842	3.3842	3.3842	3.3842	3.3842	3.3842	3.3842	3.3842
MIR222-1	4.14862	4.14862	4.14862	4.14862	4.14862	4.14862	4.14862	4.14862	4.14862	4.14862	3.3842	3.3842	3.3842	3.3842	3.3842	3.3842	3.3842	3.3842
MIR223	4.14862	4.14862	4.14862	4.14862	4.14862	4.14862	4.14862	4.14862	4.14862	4.14862	3.3842	3.3842	3.3842	3.3842	3.3842	3.3842	3.3842	3.3842
MIR23	4.14862	4.14862	4.14862	4.14862	4.14862	4.14862	4.14862	4.14862	4.14862	4.14862	3.3842	3.3842	3.3842	3.3842	3.3842	3.3842	3.3842	3.3842
MIR24	4.14862	4.14862	4.14862	4.14862	4.14862	4.14862	4.14862	4.14862	4.14862	4.14862	3.3842	3.3842	3.99517	3.3842	3.98225	3.3842	3.3842	3.3842
MIR26-1	4.14862	4.14862	4.14862	4.14862	4.14862	4.14862	4.14862	4.14862	4.14862	4.14862	3.3842	3.3842	3.3842	3.3842	3.3842	3.3842	3.3842	3.3842
MIR27	4.14862	4.14862	4.14862	4.14862	4.14862	4.14862	4.14862	4.14862	4.14862	4.14862	3.3842	3.3842	3.3842	3.3842	3.3842	3.3842	3.3842	3.3842
MIR2954	4.14862	4.14862	4.14862	4.14862	4.14862	4.14862	4.14862	4.14862	4.14862	4.14862	3.3842	3.3842	3.3842	3.3842	3.3842	3.3842	3.3842	3.3842
MIR2955	4.14862	4.14862	4.14862	4.14862	4.14862	4.14862	4.14862	4.14862	4.14862	4.14862	3.3842	3.3842	3.3842	3.3842	3.94884	3.3842	4.11471	3.77387
MIR2956-1	4.14862	4.14862	4.14862	4.14862	4.14862	4.14862	4.14862	4.14862	4.14862	4.14862	3.3842	3.3842	3.3842	3.3842	3.3842	3.3842	3.3842	3.3842
MIR2956-2	4.14862	4.14862	4.14862	4.14862	4.14862	4.14862	4.14862	4.14862	4.14862	4.14862	3.3842	3.3842	3.3842	3.3842	3.3842	3.3842	3.3842	3.3842
MIR2958	4.14862	4.14862	4.14862	4.14862	4.14862	4.14862	4.14862	4.14862	4.14862	4.14862	3.3842	3.3842	3.3842	3.3842	3.3842	3.3842	3.3842	3.93363
MIR2959	4.14862	4.14862	4.14862	4.14862	4.14862	4.14862	4.14862	4.14862	4.14862	4.14862	3.3842	3.3842	3.3842	3.3842	3.3842	3.3842	3.3842	3.3842
MIR2960	4.14862	4.14862	4.14862	4.14862	4.14862	4.14862	4.14862	4.14862	4.14862	4.14862	3.84213	3.3842	3.3842	3.3842	3.3842	3.3842	3.3842	3.3842
MIR2961	4.14862	4.14862	4.14862	4.14862	4.14862	4.14862	4.14862	4.14862	4.14862	4.14862	6.59111	5.88306	6.24749	4.74833	7.25701	6.56237	8.28474	7.91395
MIR2962	4.14862	4.14862	4.14862	4.14862	4.14862	4.14862	4.14862	4.14862	4.14862	4.14862	3.3842	3.3842	3.3842	3.3842	3.3842	3.79476	3.3842	3.3842
MIR2965	4.14862	4.14862	4.14862	4.14862	4.14862	4.14862	4.14862	4.14862	4.14862	4.14862	3.3842	3.3842	3.3842	3.3842	3.3842	3.3842	3.3842	3.3842
MIR2967	4.14862	4.14862	4.14862	4.14862	4.14862	4.14862	4.14862	4.14862	4.14862	4.14862	3.3842	3.3842	3.3842	3.3842	3.3842	3.3842	3.3842	3.3842
MIR2968	4.14862	4.14862	4.14862	4.14862	4.14862	4.14862	4.14862	4.14862	4.14862	4.14862	3.3842	3.3842	3.3842	3.3842	3.3842	3.3842	3.3842	3.3842
MIR2969	4.14862	4.14862	4.14862	4.14862	4.14862	4.14862	4.14862	4.14862	4.14862	4.14862	3.3842	3.3842	3.3842	3.84655	3.3842	3.3842	3.3842	3.3842
MIR2970	4.14862	4.14862	4.14862	4.14862	4.14862	4.4697	4.14862	4.14862	4.14862	4.14862	3.3842	3.3842	3.3842	3.3842	4.17779	4.64627	3.90348	4.15666
MIR2971	4.14862	4.14862	4.14862	4.14862	4.14862	4.14862	4.14862	4.14862	4.14862	4.14862	3.83012	3.84425	3.3842	3.3842	3.97951	3.3842	3.3842	3.3842
MIR2972	4.14862	4.14862	4.14862	4.14862	4.14862	4.14862	4.14862	4.14862	4.14862	4.14862	3.84213	3.3842	3.3842	3.3842	3.3842	3.3842	3.3842	3.3842
MIR2973	4.14862	4.14862	4.14862	4.14862	4.14862	4.14862	4.14862	4.14862	4.14862	4.14862	3.3842	3.3842	3.3842	3.3842	3.3842	3.3842	3.3842	3.3842
MIR2974	4.14862	4.14862	4.14862	4.14862	4.14862	4.14862	4.14862	4.14862	4.14862	4.14862	3.3842	3.3842	3.3842	3.3842	3.3842	3.3842	3.3842	3.3842
MIR2975	4.14862	4.14862	4.14862	4.14862	4.14862	4.14862	4.14862	4.14862	4.14862	4.14862	3.3842	3.3842	3.3842	4.03532	3.3842	3.3842	3.3842	3.3842
MIR2976-1	4.14862	4.14862	4.14862	4.14862	4.14862	4.14862	4.14862	4.14862	4.14862	4.14862	3.84213	3.85663	3.3842	3.3842	3.3842	3.3842	3.3842	3.3842
MIR2976-3	4.14862	4.14862	4.14862	4.14862	4.14862	4.14862	4.14862	4.14862	4.14862	4.14862	4.31892	4.39317	4.32189	4.32771	3.73337	4.22435	3.92103	3.3842
MIR2977	4.14862	4.14862	4.14862	4.14862	4.14862	4.14862	4.14862	4.14862	4.14862	4.14862	3.3842	3.85663	3.3842	3.3842	3.3842	3.3842	4.2743	3.3842
MIR2978	4.14862	4.14862	4.14862	4.14862	4.14862	4.14862	4.14862	4.14862	4.14862	4.14862	3.3842	3.3842	3.3842	3.3842	3.3842	3.3842	3.3842	3.3842
MIR2979-1	4.14862	4.14862	4.14862	4.14862	4.14862	4.14862	4.14862	4.14862	4.14862	4.14862	3.3842	3.3842	3.3842	3.3842	3.3842	3.3842	3.3842	3.3842
MIR2980-2	4.14862	4.14862	4.14862	4.14862	4.14862	4.14862	4.14862	4.14862	4.14862	4.14862	3.3842	3.3842	3.3842	3.3842	3.3842	3.3842	3.3842	3.3842
MIR2981	4.14862	4.14862	4.14862	4.14862	4.14862	4.14862	4.14862	4.14862	4.14862	4.14862	3.3842	3.3842	3.3842	3.3842	3.3842	3.3842	3.3842	3.3842
MIR2982	4.14862	4.14862	4.14862	4.14862	4.14862	4.14862	4.14862	4.14862	4.14862	4.14862	3.3842	3.3842	3.3842	3.3842	3.3842	3.3842	3.3842	3.3842
MIR2984	4.14862	4.14862	4.14862	4.14862	4.14862	4.14862	4.14862	4.14862	4.14862	4.14862	3.3842	3.3842	3.3842	3.3842	3.3842	3.3842	3.3842	3.77387
MIR2985-1	4.14862	4.14862	4.14862	4.14862	4.14862	4.14862	4.14862	4.14862	4.14862	4.14862	3.3842	3.3842	3.3842	3.84655	3.3842	3.3842	3.90348	3.3842
MIR2985-2	4.14862	4.14862	4.14862	4.14862	4.14862	4.14862	4.14862	4.14862	4.14862	4.14862	3.3842	3.3842	3.84362	3.3842	3.3842	3.3842	3.3842	3.3842
MIR2986	4.14862	4.14862	4.14862	4.14862	4.14862	4.14862	4.14862	4.14862	4.14862	4.14862	3.3842	3.3842	3.3842	3.3842	3.94884	3.79476	3.3842	3.3842
MIR2987	4.14862	4.14862	4.14862	4.14862	4.14862	4.14862	4.14862	4.14862	4.14862	4.14862	3.3842	3.3842	3.3842	3.3842	3.3842	3.3842	3.3842	3.3842
MIR2989-2	4.14862	4.14862	4.14862	4.14862	4.14862	4.14862	4.14862	4.14862	4.14862	4.14862	3.3842	3.84807	3.86241	3.3842	3.3842	3.3842	3.89408	4.05281
MIR2991	4.14862	4.14862	4.14862	4.14862	4.14862	4.14862	4.14862	4.14862	4.14862	4.14862	3.3842	3.3842	3.3842	3.3842	3.3842	3.3842	3.3842	3.3842
MIR2992	4.14862	4.14862	4.14862	4.14862	4.14862	4.14862	4.14862	4.14862	4.14862	4.14862	3.3842	3.3842	3.3842	3.3842	3.3842	3.3842	3.3842	3.3842
MIR2993	4.14862	4.14862	4.14862	4.14862	4.14862	4.14862	4.14862	4.14862	4.14862	4.14862	3.3842	3.3842	3.3842	3.3842	3.3842	3.3842	3.3842	3.3842
MIR2994	4.14862	4.14862	4.14862	4.14862	4.14862	4.14862	4.14862	4.14862	4.14862	4.14862	3.3842	3.3842	3.3842	3.3842	3.3842	3.3842	3.3842	3.3842
MIR2995	4.14862	4.14862	4.14862	4.14862	4.14862	4.14862	4.14862	4.14862	4.14862	4.14862	3.3842	3.3842	3.3842	3.3842	3.3842	3.3842	3.3842	3.3842
MIR2997	4.14862	4.14862	4.14862	4.14862	4.14862	4.14862	4.14862	4.14862	4.14862	4.14862	3.3842	3.3842	3.3842	3.3842	3.3842	3.3842	3.3842	3.3842
MIR29A-1	4.14862	4.14862	4.14862	4.14862	4.14862	4.14862	4.14862	4.14862	4.14862	4.14862	3.3842	3.3842	3.3842	3.3842	3.3842	3.3842	3.3842	3.3842
MIR29A-2	4.14862	4.14862	4.14862	4.14862	4.14862	4.14862	4.14862	4.14862	4.14862	4.14862	3.3842	3.3842	3.3842	3.3842	3.3842	3.3842	3.3842	3.3842
MIR29B-1	4.14862	4.14862	4.14862	4.14862	4.14862	4.14862	4.14862	4.14862	4.14862	4.14862	3.3842	3.3842	3.3842	3.3842	3.3842	3.3842	3.3842	3.3842
MIR29B-2	4.14862	4.14862	4.14862	4.14862	4.14862	4.14862	4.14862	4.14862	4.14862	4.14862	3.3842	3.3842	3.3842	3.3842	3.3842	3.3842	3.3842	3.3842
MIR301	4.14862	4.14862	4.14862	4.14862	4.14862	4.14862	4.14862	4.14862	4.14862	4.14862	3.3842	3.3842	3.3842	3.3842	3.3842	3.3842	3.3842	3.3842
MIR30A	4.14862	4.14862	4.14862	4.14862	4.14862	4.14862	4.14862	4.14862	4.14862	4.14862	3.3842	3.3842	3.3842	3.3842	3.78473	3.3842	3.90348	3.3842
MIR30B	4.14862	4.14862	4.14862	4.14862	4.14862	4.14862	4.14862	4.14862	4.14862	4.14862	3.3842	3.3842	3.3842	3.3842	3.3842	3.3842	3.3842	3.3842
MIR30C	4.14862	4.14862	4.14862	4.14862	4.14862	4.14862	4.14862	4.14862	4.14862	4.14862	3.3842	3.3842	3.3842	3.3842	3.3842	3.3842	3.3842	3.3842
MIR30D	4.14862	4.14862	4.14862	4.14862	4.14862	4.14862	4.14862	4.14862	4.14862	4.14862	3.3842	3.3842	3.3842	3.3842	3.3842	3.3842	3.3842	3.3842
MIR30E	4.14862	4.14862	4.14862	4.14862	4.14862	4.14862	4.14862	4.14862	4.14862	4.14862	3.3842	3.3842	3.3842	3.3842	3.3842	3.3842	3.3842	3.3842
MIR31	4.14862	4.14862	4.14862	4.14862	4.14862	4.14862	4.14862	4.14862	4.14862	4.14862	3.3842	3.85663	3.3842	3.84655	3.3842	3.3842	3.3842	3.77387
MIR32	4.14862	4.14862	4.14862	4.14862	4.14862	4.14862	4.14862	4.14862	4.14862	4.14862	3.3842	3.3842	3.3842	3.3842	3.3842	3.3842	3.3842	3.3842
MIR33	4.14862	4.14862	4.14862	4.14862	4.14862	4.14862	4.14862	4.14862	4.14862	4.14862	3.3842	3.3842	3.3842	3.3842	3.3842	3.3842	3.3842	3.3842
MIR338	4.14862	4.14862	4.14862	4.14862	4.14862	4.14862	4.14862	4.14862	4.14862	4.14862	3.3842	3.3842	3.3842	3.3842	3.3842	3.3842	3.3842	3.3842
MIR34A	4.14862	4.14862	4.14862	4.14862	4.14862	4.14862	4.14862	4.14862	4.14862	4.14862	3.3842	3.3842	3.3842	3.3842	3.3842	3.3842	3.3842	3.3842
MIR34B	4.14862	4.14862	4.14862	4.14862	4.14862	4.14862	4.14862	4.14862	4.14862	4.14862	3.3842	3.3842	3.3842	3.3842	3.3842	3.3842	3.3842	3.3842
MIR34C-1	4.14862	4.14862	4.14862	4.14862	4.14862	4.14862	4.14862	4.14862	4.14862	4.14862	3.3842	3.3842	3.3842	3.3842	3.3842	3.3842	3.3842	3.3842
MIR363	4.14862	4.14862	4.14862	4.14862	4.14862	4.14862	4.14862	4.14862	4.14862	4.14862	3.3842	3.85663	3.3842	4.03532	4.07359	3.9629	3.90348	3.3842
MIR365-1	4.14862	4.14862	4.14862	4.14862	4.14862	4.14862	4.14862	4.14862	4.14862	4.14862	3.3842	3.3842	3.3842	3.3842	3.3842	3.3842	3.3842	3.3842
MIR365-2	4.14862	4.14862	4.14862	4.14862	4.14862	4.14862	4.14862	4.14862	4.14862	4.14862	3.3842	3.85663	3.3842	3.84655	3.78473	3.3842	3.3842	3.93363
MIR367	4.14862	4.14862	4.14862	4.14862	4.14862	4.14862	4.14862	4.14862	4.14862	4.14862	3.3842	3.3842	3.3842	3.3842	3.3842	3.3842	3.3842	3.3842
MIR375	4.14862	4.14862	4.14862	4.14862	4.14862	4.14862	4.14862	4.14862	4.14862	4.14862	3.3842	3.3842	3.3842	3.3842	3.3842	3.3842	3.3842	3.3842
MIR383	4.14862	4.14862	4.14862	4.14862	4.14862	4.14862	4.14862	4.14862	4.14862	4.14862	3.3842	3.3842	3.3842	3.3842	3.3842	3.3842	3.3842	3.3842
MIR425	4.14862	4.14862	4.14862	4.14862	4.14862	4.14862	4.14862	4.14862	4.14862	4.14862	3.3842	3.3842	3.3842	3.3842	3.3842	3.3842	3.3842	3.3842
MIR451	4.14862	4.14862	4.14862	4.14862	4.14862	4.14862	4.14862	4.14862	4.14862	4.14862	3.3842	3.3842	3.3842	3.3842	3.3842	3.3842	3.3842	3.3842
MIR454	4.14862	4.14862	4.14862	4.14862	4.14862	4.14862	4.14862	4.14862	4.14862	4.14862	3.3842	3.3842	3.3842	3.3842	3.3842	3.3842	3.3842	3.3842
MIR455	4.14862	4.14862	4.14862	4.14862	4.14862	4.14862	4.14862	4.14862	4.14862	4.14862	3.3842	3.3842	3.3842	3.3842	3.3842	3.3842	3.3842	3.3842
MIR456	4.14862	4.14862	4.14862	4.14862	4.14862	4.14862	4.14862	4.14862	4.14862	4.14862	3.3842	3.3842	3.3842	3.3842	3.3842	3.3842	3.3842	3.93363
MIR458	4.14862	4.14862	4.14862	4.14862	4.14862	4.14862	4.14862	4.14862	4.14862	4.14862	3.3842	3.3842	3.3842	3.3842	3.3842	3.79476	4.11471	3.3842
MIR460A	4.14862	4.14862	4.14862	4.14862	4.14862	4.14862	4.14862	4.14862	4.14862	4.14862	3.3842	3.3842	3.3842	3.3842	3.3842	3.3842	3.3842	3.3842
MIR460B	4.14862	4.14862	4.14862	4.14862	4.14862	4.14862	4.14862	4.14862	4.14862	4.14862	3.3842	3.3842	3.3842	3.3842	3.94884	3.79476	4.40683	3.77387
MIR489	4.14862	4.14862	4.14862	4.14862	4.14862	4.14862	4.14862	4.14862	4.14862	4.14862	3.3842	3.3842	3.3842	3.84655	3.78473	3.3842	3.3842	3.3842
MIR490-2	4.14862	4.14862	4.14862	4.14862	4.14862	4.14862	4.14862	4.14862	4.14862	4.14862	3.3842	3.3842	3.3842	3.3842	3.3842	3.3842	3.3842	3.3842
MIR499	4.14862	4.14862	4.14862	4.14862	4.14862	4.14862	4.14862	4.14862	4.14862	4.14862	3.3842	3.3842	3.3842	3.3842	3.3842	3.3842	3.3842	3.3842
MIR551	4.14862	4.14862	4.14862	4.14862	4.14862	4.14862	4.14862	4.14862	4.14862	4.14862	3.3842	3.3842	3.3842	3.3842	3.3842	3.3842	3.3842	3.3842
MIR7-1	4.14862	4.14862	4.14862	4.14862	4.14862	4.14862	4.14862	4.14862	4.14862	4.14862	3.3842	3.3842	3.3842	3.3842	3.3842	3.3842	3.3842	3.3842
MIR7-2	4.14862	4.14862	4.14862	4.14862	4.14862	4.14862	4.14862	4.14862	4.14862	4.14862	3.3842	3.3842	3.3842	3.3842	3.3842	3.3842	3.3842	3.3842
MIR7-4	4.14862	4.14862	4.14862	4.14862	4.14862	4.14862	4.14862	4.14862	4.14862	4.14862	3.3842	3.3842	3.3842	3.3842	3.3842	3.3842	3.3842	3.3842
MIR7643	4.14862	4.14862	4.14862	4.14862	4.14862	4.14862	4.14862	4.14862	4.14862	4.14862	3.3842	3.3842	3.3842	3.3842	3.3842	3.3842	3.3842	3.3842
MIR7644	4.14862	4.14862	4.14862	4.14862	4.14862	4.14862	4.14862	4.14862	4.14862	4.14862	3.84213	3.3842	3.84362	3.84655	3.3842	3.3842	4.11471	3.77387
MIR7645	4.14862	4.14862	4.14862	4.14862	4.14862	4.14862	4.14862	4.14862	4.14862	4.14862	3.3842	3.3842	3.3842	3.3842	3.3842	3.3842	3.3842	3.3842
MIR9-1	4.14862	4.14862	4.14862	4.14862	4.14862	4.14862	4.14862	4.14862	4.14862	4.14862	3.3842	3.3842	3.3842	3.3842	3.3842	3.3842	3.3842	3.3842
MIR9-2	4.14862	4.14862	4.14862	4.14862	4.14862	4.14862	4.14862	4.14862	4.14862	4.14862	3.3842	3.3842	3.3842	3.3842	3.3842	3.3842	3.3842	3.3842
MIR92-1	4.14862	4.14862	4.14862	4.14862	4.14862	4.14862	4.14862	4.14862	4.14862	4.14862	3.3842	3.3842	3.3842	3.3842	3.3842	3.3842	3.3842	3.3842
MIR92-2	4.14862	4.14862	4.14862	4.14862	4.14862	4.14862	4.14862	4.14862	4.14862	4.14862	3.3842	3.3842	3.3842	3.3842	3.3842	3.3842	3.3842	3.3842
MIR99-1	4.14862	4.14862	4.14862	4.14862	4.14862	4.14862	4.14862	4.14862	4.14862	4.14862	3.3842	3.3842	3.3842	3.3842	3.3842	3.3842	3.3842	3.3842
MIRLET7A-1	4.14862	4.14862	4.14862	4.14862	4.14862	4.14862	4.14862	4.14862	4.14862	4.14862	3.3842	3.3842	3.3842	3.3842	3.3842	3.3842	3.3842	3.3842
MIRLET7A-2	4.14862	4.14862	4.14862	4.14862	4.14862	4.14862	4.14862	4.14862	4.14862	4.14862	3.3842	3.3842	3.3842	3.3842	3.3842	3.3842	3.3842	3.3842
MIRLET7A-3	4.14862	4.14862	4.14862	4.14862	4.14862	4.14862	4.14862	4.14862	4.14862	4.14862	3.3842	3.3842	3.3842	3.3842	3.3842	3.3842	3.3842	3.3842
MIRLET7A-4	4.14862	4.14862	4.14862	4.14862	4.14862	4.14862	4.14862	4.14862	4.14862	4.14862	3.3842	3.3842	3.3842	3.3842	3.3842	3.3842	3.3842	3.3842
MIRLET7B	4.14862	4.14862	4.14862	4.14862	4.14862	4.14862	4.14862	4.14862	4.14862	4.14862	3.3842	3.3842	3.3842	3.3842	3.3842	3.79476	3.90348	3.3842
MIRLET7C-2	4.14862	4.14862	4.14862	4.14862	4.14862	4.14862	4.14862	4.14862	4.14862	4.14862	3.3842	3.85663	3.3842	3.3842	3.78473	3.3842	3.3842	3.3842
MIRLET7D	4.14862	4.14862	4.14862	4.14862	4.14862	4.14862	4.14862	4.14862	4.14862	4.14862	3.3842	3.3842	4.03124	4.17838	5.79078	5.57087	4.52191	4.92193
MIRLET7E	4.14862	4.14862	4.14862	4.14862	4.14862	4.14862	4.14862	4.14862	4.14862	4.14862	3.3842	3.3842	3.3842	3.3842	3.3842	3.3842	3.3842	3.3842
MIRLET7F	4.14862	4.14862	4.14862	4.14862	4.14862	4.14862	4.14862	4.14862	4.14862	4.14862	3.3842	3.3842	3.3842	3.3842	3.3842	3.3842	3.3842	3.3842
MIRLET7G-1	4.14862	4.14862	4.14862	4.14862	4.14862	4.14862	4.14862	4.14862	4.14862	4.14862	3.84213	3.3842	3.3842	3.3842	3.3842	3.3842	3.3842	3.77387
MIRLET7I	4.14862	4.14862	4.14862	4.14862	4.14862	4.14862	4.14862	4.14862	4.14862	4.14862	3.3842	3.3842	3.3842	3.3842	3.3842	3.3842	3.3842	3.3842
MIS12	10.5127	11.2234	11.2082	10.8234	10.9693	10.836	12.3619	11.5856	11.6971	11.7522	10.0623	10.4225	9.97165	10.8751	11.4158	11.0608	11.7226	11.6784
MIS18BP1	10.6832	10.9919	10.9841	10.754	10.4409	11.0068	11.9575	11.0776	11.3298	11.5216	10.8695	10.5654	10.474	10.8087	11.1113	11.2377	10.749	11.4331
MITD1	10.5356	10.3932	10.2774	10.1537	9.93323	9.97142	9.2475	9.85882	9.71522	9.56712	9.87797	9.91483	9.99916	9.66982	9.72293	9.15146	9.53297	9.76732
MITF	10.9352	11.0364	11.2594	11.2718	11.3647	11.4624	11.2979	11.6922	11.739	11.6083	10.0474	10.0963	10.544	9.98772	10.7549	10.3307	10.3028	10.7528
MIX23	11.4456	11.0891	10.7767	10.2755	9.75978	9.54697	8.39188	8.74142	8.64658	8.64422	9.76041	10.5396	9.6378	9.46956	9.70865	8.45629	8.57172	9.66347
MIXL1	4.49092	4.49612	4.73829	4.96137	4.65065	4.14862	4.93116	4.92491	4.14862	5.013	7.46978	6.00844	5.66588	5.64588	4.77812	6.45524	5.72818	5.87976
MKI67	13.2556	13.6818	13.3451	13.1134	12.5831	12.4078	13.114	12.407	12.4503	12.6988	11.3555	12.3681	11.2638	12.7177	13.0879	11.8031	12.0726	12.6671
MKKS	12.1347	12.3637	12.1006	11.9361	11.7195	11.6969	11.271	11.2629	11.0674	11.3112	10.6593	10.4531	10.4407	11.0568	10.8513	10.9823	10.7681	10.9858
MKLN1	13.1525	13.2283	13.2965	13.2061	13.184	13.1169	12.4442	13.1046	13.0317	13.1082	12.4671	12.7684	12.7978	11.6304	11.4591	11.2878	11.1195	11.5223
MKNK1	9.58964	8.39201	8.83645	9.27751	9.81591	10.004	10.4884	10.9249	11.0261	10.9548	8.84115	8.86241	9.27849	8.46519	9.43708	10.5998	10.0601	10.5522
MKNK2	10.3278	10.3882	10.3957	10.6382	10.7715	10.7623	10.9959	11.2048	11.3659	11.1094	12.9562	12.8849	13.1855	11.3166	9.30981	10.5658	9.92549	9.67962
MKRN1	12.4141	12.959	13.1114	13.3274	13.7826	13.6293	14.5376	13.6903	13.6115	13.761	12.5447	12.7057	12.6563	12.2262	13.2332	13.7429	13.0963	13.7563
MKRN2	10.6581	10.6651	10.4608	10.6539	10.7417	10.8448	12.1068	11.6081	11.8369	11.8995	10.4119	10.9405	11.4498	10.7747	11.4633	11.8512	11.5265	11.8488
MKRN2OS	9.75023	10.4798	10.6251	10.7236	10.6424	10.5016	11.1685	10.4939	10.5902	10.6082	10.7973	10.9998	9.90756	10.3243	10.6623	11.2757	10.1222	10.5235
MKS1	9.48015	9.48475	9.56247	9.29978	9.00344	8.95216	9.5287	8.18012	8.26909	8.90668	10.6666	10.4809	10.1502	10.6693	9.91444	10.1056	9.60085	9.83247
MKX	7.23325	7.70153	7.26152	7.43779	6.98686	7.02565	7.10734	7.6989	6.99671	7.73413	7.76694	8.32559	8.427	9.07512	6.75967	6.47475	7.87225	6.63465
MLANA	4.14862	4.74766	4.73829	4.62196	5.52317	5.59622	6.33009	7.67503	7.574	7.33904	4.17091	3.3842	3.3842	4.49401	4.26877	8.23579	8.93565	4.58523
MLC1	8.01507	8.51143	9.1518	9.746	10.4786	10.2113	10.379	10.4724	10.0539	10.2308	9.17818	9.15354	8.99231	9.72773	9.59984	10.0169	9.081	9.15073
MLEC	13.3679	13.2703	13.0255	12.5187	12.1376	12.137	10.9323	12.0905	12.1673	11.873	11.7523	11.9735	12.2978	12.6155	11.7177	10.8298	9.96127	10.9309
MLF1	12.1109	12.5246	12.838	12.6839	12.3494	12.0667	11.9165	12.8668	13.4843	13.4696	10.9369	11.7305	11.1617	11.7251	11.4459	11.9997	11.9331	12.0505
MLF2	13.0656	13.0689	13.2459	13.1144	13.031	13.0423	12.0605	12.6927	12.9008	12.5069	12.9632	13.4134	13.2964	13.2992	13.461	13.0769	12.3513	13.2522
MLH1	13.0499	13.1602	13.1261	12.8394	12.7207	12.594	12.1501	12.689	12.6417	12.5158	12.6027	12.4283	12.6173	12.9799	11.6569	10.7597	10.767	11.7389
MLH3	8.83685	9.37939	9.41002	9.5717	9.71385	9.72595	10.268	9.6473	9.67367	9.85248	8.74293	8.54057	8.84253	9.04978	9.31857	9.89659	9.47926	9.65729
MLKL	9.35082	8.61636	8.53575	8.27135	8.29613	8.53758	8.1661	9.6626	9.81429	8.91231	5.11748	4.88895	5.26025	6.0385	5.4982	6.57754	6.4134	6.63647
MLLT1	10.4998	10.5254	10.7278	10.9821	11.0424	11.3594	11.8981	11.5179	12.0027	11.9279	10.0663	10.7339	10.2208	10.6026	12.1012	12.422	12.1982	12.1509
MLLT10	11.5079	11.7905	11.8597	11.7618	11.8534	11.7613	11.6402	11.5958	11.6487	11.719	12.631	12.1606	12.3193	12.5704	11.8575	11.201	11.32	12.2316
MLLT11	10.3412	8.17888	7.72964	8.01508	8.08677	9.11267	8.31937	9.90518	9.26257	9.33321	6.60288	8.2157	7.38878	7.5119	6.03081	7.33561	7.03128	5.73673
MLLT3	9.59087	9.65906	9.48586	9.4784	9.62383	9.47922	9.729	9.60581	9.3493	9.32144	10.456	10.1984	10.8409	10.9655	10.753	9.53384	10.736	11.396
MLLT6	5.30591	4.14862	4.14862	4.14862	4.14862	4.14862	4.66446	4.14862	4.14862	4.14862	6.3767	4.88761	6.1849	4.98508	4.95984	4.37283	6.20941	5.11082
MLNR	6.72422	5.70582	6.21533	5.71728	5.80415	5.71162	6.31561	6.2168	6.37517	6.11597	8.73422	7.82018	8.91593	8.28296	5.93589	5.72445	6.52622	6.32309
MLPH	6.23883	6.0668	6.84918	6.28059	5.97918	6.93243	8.16829	6.99843	6.71433	6.97618	7.56495	6.751	6.9097	7.73433	7.21397	8.191	7.60213	6.69504
MLST8	10.7074	11.0172	11.2786	11.418	11.4449	11.5718	11.4453	11.066	11.2609	11.5736	11.2142	11.4531	11.1984	11.5259	11.4554	12.167	10.9272	11.6033
MLX	12.5303	12.4542	12.6904	12.4983	12.1458	12.2955	11.3597	11.6552	11.451	11.2501	10.9048	11.3356	11.1828	10.9575	11.274	10.6429	10.2828	10.9347
MLYCD	10.2223	10.4813	10.6278	10.8145	11.0021	10.9362	11.2722	10.9795	11.0491	11.0856	12.0035	12.1637	12.2969	11.4888	11.5335	11.8832	11.9187	12.6214
MMAA	10.605	10.9267	10.8762	10.8962	10.7765	10.7586	10.5107	10.1454	9.73214	10.2438	9.99189	9.44284	9.508	10.0949	10.2861	10.2573	10.016	10.7445
MMAB	9.99921	9.94763	10.0519	9.89331	9.6399	9.73005	10.2309	9.57317	9.27881	9.70239	10.713	10.6547	10.5412	11.3636	11.5756	10.9342	10.9464	11.3117
MMACHC	9.02887	9.97752	10.212	10.781	10.7702	10.9001	10.3772	10.5259	10.4111	10.4675	9.12428	8.76692	8.71747	8.86019	10.2016	10.0415	9.74432	10.1257
MMADHC	13.5923	13.5817	13.5751	13.6943	13.7521	13.9745	13.744	13.6925	13.9314	14.0344	12.2266	12.5816	12.5133	12.5337	12.102	12.7553	12.5173	12.9417
MMD	10.0521	9.93175	9.71882	9.43002	9.29697	9.2003	9.11842	9.39654	8.86041	8.47071	11.0835	11.2787	11.1919	11.3019	10.7249	9.5765	9.58731	10.1225
MMD2	5.09724	4.64084	4.90942	5.02055	5.63035	5.24133	6.44449	5.62156	5.38564	6.28237	4.84009	5.40034	5.0663	5.53626	6.05829	7.0289	7.11615	5.9825
MME	8.38578	4.83871	5.47291	5.65607	5.97779	5.2795	6.22519	5.89863	6.05496	6.34459	6.30206	7.18514	5.63381	7.62722	6.21907	5.94674	6.85368	6.23614
MMEL1	5.39996	4.49805	5.30097	5.56697	5.74818	5.99306	5.83258	5.78964	5.68986	6.65808	4.92133	4.20428	4.77068	4.77895	5.79672	6.77227	5.55059	5.3322
MMGT1	10.7588	10.4288	10.1784	10.1475	10.056	10.2242	10.8579	9.84202	9.91636	9.71107	11.4353	11.6391	11.6808	12.084	11.3976	10.7793	10.8419	11.2864
MMP11	5.6844	5.7989	5.96544	5.98296	6.36891	6.81967	7.21636	7.22004	7.41097	7.19687	5.165	7.15096	5.17022	5.85641	5.72346	8.10343	6.65064	5.97339
MMP14	5.36206	4.52219	4.78207	4.65731	5.27115	4.97793	4.70291	5.63391	5.98645	4.96609	4.97207	4.44929	4.99608	4.53802	4.36178	4.72727	5.16426	3.82847
MMP15	10.6432	10.5322	10.3186	10.1103	9.79218	10.6894	10.3198	9.1849	9.4727	9.31845	12.3184	12.1035	11.77	12.237	11.0244	10.429	10.1999	11.1808
MMP16	7.3483	6.6214	6.58947	6.45541	6.90232	7.17433	7.67989	8.11015	7.8756	7.50621	7.57014	7.66784	7.46952	7.68158	7.98245	7.07683	8.14482	9.87245
MMP17	7.41843	7.148	7.18463	6.82801	6.86159	7.14724	6.44051	6.92186	6.63238	6.55416	8.99351	8.30611	8.79969	9.18762	7.52276	5.86216	5.72818	7.08536
MMP2	12.3954	10.0721	10.9167	11.053	12.1105	11.4129	12.127	14.4316	13.7623	13.207	5.02554	8.05694	8.47711	7.39357	5.83209	9.70834	8.11426	6.26379
MMP24	7.91784	8.12626	8.08568	8.12415	8.2453	8.25385	8.72385	8.33905	8.28619	8.81346	9.21319	8.90479	8.73965	9.04715	8.9894	8.25201	8.1793	9.30091
MMP28	6.27991	5.32512	5.34742	5.4078	5.07471	4.98635	6.57795	4.8461	5.76941	5.69859	8.22947	8.31953	8.30848	5.54217	5.76641	5.75429	6.58707	5.64534
MMP7	6.6066	8.86416	11.6448	9.06286	13.226	11.2994	11.1209	13.0415	12.3517	14.2001	3.84213	5.06338	4.17343	4.17838	4.55708	5.54343	4.95625	5.00184
MMP9	9.84796	8.63014	9.06644	9.11441	9.5773	9.58747	9.50313	11.4682	12.3075	10.6111	8.74812	9.66428	8.91387	7.08158	7.03781	8.27697	8.41859	7.35232
MMRN1	5.84256	4.48678	4.82919	4.87248	5.30691	4.84193	4.67957	4.14862	4.81793	4.48925	4.7445	4.98842	4.79653	4.89562	6.32412	6.12194	6.96073	5.71426
MMRN2	8.70896	9.4511	8.45462	7.5568	7.87057	7.56217	7.77949	8.59936	8.49037	7.92648	7.50949	7.62431	8.80374	8.39969	7.64117	7.21323	7.85838	6.84459
MMS19	10.5641	10.5868	10.3532	10.229	9.86836	10.4051	10.2119	9.81884	10.2969	10.1965	12.0148	11.406	11.5864	12.1473	10.8105	10.4542	9.95406	11.0073
MMS22L	10.1126	10.5909	10.4445	10.5278	10.2276	10.2746	10.1862	10.0146	9.60543	9.76184	9.90218	9.75026	9.56807	9.90113	9.72292	9.44121	9.36122	10.0041
MMUT	11.2508	11.2817	10.9526	10.9899	10.8081	11.0001	11.0686	10.4737	10.7192	10.6547	11.7756	11.505	11.7357	12.1237	10.4049	10.9073	10.1431	10.6762
MN1	10.0395	9.7457	9.7205	9.69762	9.50253	9.80701	9.5649	9.44547	9.51833	9.60359	10.6726	10.3099	10.2758	10.6669	10.5578	9.70387	9.07003	9.89157
MNAT1	12.1256	12.2152	12.2363	12.2591	12.0206	11.9347	11.1541	11.6431	11.5665	11.6262	11.0318	11.3607	11.1746	11.4275	11.0195	10.7021	10.8389	10.9004
MND1	11.2036	11.5629	11.5206	11.3349	11.4363	11.4476	12.061	12.0611	12.0692	12.3524	11.6453	11.3152	11.1509	11.4934	12.0057	11.3369	11.8921	11.5453
MNS1	10.4368	10.8636	10.9003	10.861	11.0032	10.7517	11.1308	10.5137	10.5687	11.0073	11.1071	11.1232	10.8198	11.4262	11.227	11.4422	11.454	11.5669
MNT	9.23059	9.01902	9.30802	9.27306	8.87249	9.15351	9.47082	8.71711	9.07898	8.91512	10.0285	9.90448	9.67854	9.89152	9.9924	9.2502	9.15921	9.57766
MNX1	4.49092	5.22505	5.43347	6.09681	5.70676	5.46727	6.2407	6.75912	7.04521	6.02965	4.71597	4.60315	4.72007	5.43418	5.35384	7.23274	5.60665	6.41812
MOB1B	12.2422	12.3066	12.1787	12.0963	11.8691	11.9786	11.8982	12.0878	12.1176	11.8332	11.2328	11.4336	11.6976	11.473	11.4532	11.5316	11.6432	12.055
MOB2	11.7302	11.4083	11.3863	11.7612	11.6388	11.6821	11.4121	11.7803	11.7616	11.6031	13.2754	13.1263	13.5848	12.7201	12.2083	11.498	11.3775	12.1951
MOB3A	11.2331	11.2466	11.3473	11.003	10.8148	11.1833	10.6664	10.8384	10.988	11.1497	10.9759	11.4239	11.2847	10.8948	11.3589	11.3814	10.9862	11.6624
MOB3C	9.55332	8.90215	9.07339	8.78576	7.86271	8.55465	7.88557	8.27158	7.99516	7.95384	6.17903	6.30894	5.72622	6.26354	6.86292	6.6295	7.3806	7.99368
MOCOS	8.55349	8.25926	7.86054	7.82484	8.19259	7.86717	7.70671	9.76039	10.1613	8.83141	8.1902	7.97097	8.59964	8.82422	8.29712	8.90029	8.3403	7.41972
MOCS1	12.5268	12.4852	12.1852	12.1018	12.075	11.9562	12.0783	11.7813	11.761	11.7183	13.288	14.0469	13.5551	11.7983	12.0217	11.2533	11.4885	11.7751
MOCS2	12.3809	12.2992	12.114	11.5303	11.1239	11.0761	10.0022	10.1989	9.94456	10.2341	12.6876	12.985	12.6299	12.4574	11.9545	11.4757	11.0836	11.4043
MOCS3	7.41542	7.30626	7.15385	7.02507	6.73935	6.80663	7.20402	6.90868	7.06343	6.64375	8.93866	8.416	8.33886	7.71323	8.12098	8.07665	7.53559	8.8255
MOGAT1	10.7058	10.8019	10.5195	9.9553	9.51304	9.5391	8.85077	9.55341	8.99122	8.93244	9.52833	10.2403	9.97501	11.1926	9.00237	8.91448	9.03606	9.65531
MOGAT2	6.47773	5.56853	6.38879	5.68708	5.89409	6.89824	6.37259	7.03245	7.15308	6.47741	5.80905	5.65385	5.69719	4.40128	5.4982	5.92608	6.06858	5.33661
MOGS	6.85829	6.60565	6.25593	6.29778	6.1996	6.323	6.74697	5.89863	6.07619	6.52399	9.03787	8.14828	8.02636	7.79156	7.49052	7.86569	7.4606	7.57323
MON1A	8.7172	8.85421	8.82323	8.91475	8.91502	9.25676	9.80962	8.80102	9.17797	9.2096	11.3126	11.1827	11.5421	11.8554	10.4797	10.5152	9.97453	10.9885
MON2	10.4325	10.6001	10.8331	10.9071	11.0096	10.909	11.0157	10.9518	10.7471	10.7123	10.5133	10.309	10.4538	10.4656	10.4738	10.3429	10.5792	10.5613
MORC2	13.1942	13.3913	13.3501	13.5744	13.5661	13.544	12.6664	13.0236	12.812	12.9358	11.7355	11.6311	11.8977	11.6492	12.2893	11.9785	11.8303	12.2585
MORC3	13.7671	14.2733	14.3774	14.495	14.5507	14.4773	13.9875	14.2722	14.3484	14.5061	11.9508	11.964	12.1545	12.8984	12.1814	12.3708	11.9731	12.3547
MORF4L1	13.1475	13.3621	13.3706	13.5101	13.5775	13.5755	13.8482	13.1835	13.122	13.3222	13.1292	13.3035	13.2098	13.4925	13.97	13.5462	13.184	14.3212
MORN3	6.81955	6.6698	6.79439	6.88763	7.984	7.8875	9.3414	9.3114	9.31798	9.49054	6.10629	6.82356	5.99767	5.27842	7.91793	9.37656	8.90862	8.59009
MORN4	8.20113	7.53596	7.94541	8.04216	7.35538	8.79171	8.25965	7.85773	8.16619	8.1622	10.8557	10.2107	10.2401	10.9551	8.95233	9.77879	8.27187	9.48832
MORN5	8.2292	8.30429	8.65526	9.16974	9.31828	9.384	9.37518	8.93035	9.54856	10.0421	8.66127	8.77024	8.51816	9.50401	9.56506	9.93819	8.37514	9.27064
MOS	6.51113	6.57358	5.8043	6.58136	6.53649	6.55258	6.7679	7.03245	6.81264	6.61255	8.01168	8.31126	8.84061	8.38927	7.5035	6.95259	8.78272	6.50711
MOSMO	8.09929	8.04431	7.87254	8.16294	7.91447	7.98734	7.71146	7.55072	7.76325	7.45204	8.74161	8.98431	8.44939	8.37955	8.92587	8.85073	9.26851	8.76297
MOSPD1	13.451	13.2406	13.1326	12.861	12.7525	12.4615	11.9671	12.9102	12.647	12.5185	11.2665	11.4255	11.3477	11.2117	11.3735	10.7942	11.1556	11.5127
MOSPD2	11.7359	11.7604	11.5531	11.3577	11.6257	11.4063	11.3728	11.8398	12.1197	11.9665	9.94233	9.72346	10.0122	10.6763	10.7489	10.1913	10.2219	10.215
MOV10	8.40247	8.5698	6.98057	7.04136	7.03781	7.13998	7.34459	8.13979	8.16894	7.91485	9.81493	9.35711	9.48019	10.6169	6.31942	7.18966	7.37724	5.97462
MOV10L1	12.119	12.7125	12.624	12.5259	12.6222	12.4403	12.4145	12.4829	12.3514	12.3468	12.2759	12.0002	11.9558	12.8268	12.2389	11.2809	11.1109	12.0838
MOXD1	9.76113	10.1943	10.0562	9.82165	9.83051	9.86593	9.51671	9.23618	8.83989	9.24454	9.43508	9.88737	9.4814	8.90785	10.8288	10.5577	9.33143	10.4017
MPC1	10.5784	10.9688	11.2221	10.842	10.7	10.3513	10.1361	10.0696	10.1876	10.2754	12.143	12.6716	12.3733	12.0175	12.0245	11.5199	11.6183	11.8513
MPC2	12.4818	12.4962	12.4716	12.4023	12.281	12.1743	11.2274	11.8087	11.8521	11.5061	11.3889	11.4458	11.3561	11.2848	10.6049	10.7263	10.8392	11.0743
MPDU1	7.5175	7.1797	7.11222	7.11049	6.50103	7.54906	6.75748	7.17812	7.96876	7.64894	8.45756	8.31639	8.44896	7.57893	6.77864	7.4738	5.76635	7.62471
MPDZ	9.40846	9.44617	9.1393	9.45669	9.43388	9.3199	9.26966	9.03976	8.53442	8.64376	10.4278	10.1204	10.4028	10.255	10.2862	9.9495	9.99227	10.3451
MPEG1	7.19659	7.4454	7.51549	7.66857	7.48437	8.28693	8.61259	7.75505	8.06615	7.95884	8.7627	8.75809	8.1885	8.72808	8.1401	8.383	8.53385	8.0826
MPG	12.5472	12.7808	13.059	12.9882	12.8789	12.8349	12.5654	13.0504	13.2011	13.2683	11.3991	11.9429	11.4765	11.5501	11.9633	12.208	12.1747	12.3247
MPHOSPH10	12.451	12.9351	12.921	12.5304	12.396	11.9207	11.0779	11.164	10.963	11.1786	12.498	13.0534	12.3477	12.5419	13.1064	11.9415	12.274	12.6458
MPHOSPH6	11.9726	12.2205	12.0817	11.881	11.547	11.4826	10.4774	10.8899	10.745	10.7293	11.8803	11.7407	11.1284	11.3958	11.1046	10.8348	10.7043	11.5242
MPHOSPH8	9.60998	9.7981	9.742	9.95928	10.3455	10.1227	10.8381	10.6521	10.2584	10.4363	10.7041	10.547	10.9838	10.7354	11.2835	11.2417	11.6196	12.103
MPHOSPH9	11.6117	12.1092	11.8812	12.0493	11.9664	11.8964	12.1394	11.9866	12.1929	12.2691	10.9603	11.0391	10.9885	11.0315	11.165	11.1094	10.9465	11.545
MPI	11.0607	11.0041	11.0911	11.1794	10.9073	11.2092	10.0607	9.92562	10.3218	10.2004	11.155	10.8828	11.1367	11.8163	10.2616	10.3131	9.90711	11.0171
MPL	4.14862	4.98992	4.14862	4.14862	4.65065	4.4697	4.14862	4.14862	4.14862	4.61555	8.31572	6.33147	7.33232	5.70949	4.87343	4.09064	5.42482	4.46432
MPND	4.14862	4.14862	4.14862	4.14862	4.14862	4.14862	4.14862	4.14862	4.14862	4.14862	5.42283	6.23767	6.0773	4.99444	4.2795	5.01566	4.53545	5.06317
MPP1	11.7082	11.3292	11.3152	11.3033	11.2674	12.0762	12.2466	13.1626	13.7682	12.5408	12.685	13.2091	13.1018	11.6161	9.48476	10.4581	9.50983	10.2115
MPP2	4.14862	4.14862	4.14862	4.14862	4.14862	4.14862	4.14862	4.14862	4.14862	4.14862	4.4852	3.3842	4.02785	3.3842	3.78526	4.09156	3.3842	3.77439
MPP3	9.74772	10.2676	10.4149	10.5446	11.0141	10.8099	11.5305	11.2523	11.261	11.4569	9.27137	9.30321	9.073	10.1753	9.49449	10.5071	9.67344	10.0184
MPP4	8.45771	8.23462	8.15857	7.92024	7.95991	7.5559	8.3434	8.03076	8.30309	8.34429	8.60646	7.04322	8.53461	7.40509	8.19303	8.15612	7.29392	7.45809
MPP7	9.81379	9.93359	10.1489	10.1231	10.3524	10.0414	9.51185	10.1355	9.75432	9.92784	9.52471	9.41794	9.61568	9.90716	9.38756	8.99918	9.07683	9.81331
MPPE1	9.39807	9.17561	9.18598	8.75181	9.17956	9.04256	8.45833	9.33395	9.57727	9.25202	8.51024	8.2781	8.22866	8.57549	6.98198	6.53921	6.74697	7.32668
MPPED1	7.40811	6.74865	7.07303	6.59917	6.45999	6.37031	6.34663	5.82011	6.3278	6.18383	7.46832	7.52375	7.65512	8.0957	6.68143	7.13404	6.79985	6.17148
MPPED2	6.91688	6.70191	6.70146	6.49457	6.44826	6.55322	6.37236	5.88168	5.98219	6.35045	7.81227	8.02256	7.90599	7.79484	8.4335	6.85667	7.47572	7.07794
MPST	11.4079	10.9573	10.6696	10.3637	10.221	10.1245	9.6544	10.806	10.7677	10.2391	10.6723	11.04	11.4247	10.849	9.23819	9.40439	8.59669	9.43824
MPV17	9.31566	9.63992	9.72619	9.39597	9.01106	9.29505	8.39023	9.40684	9.64039	9.03924	9.32345	9.93421	10.1458	7.98078	10.5172	9.95673	9.48543	10.3629
MPV17L	8.14542	8.58166	8.51214	8.92654	8.96946	8.46723	8.85599	9.17705	9.56817	9.15717	8.52148	8.9842	8.96918	8.95893	9.30057	9.04222	9.17637	8.87102
MPV17L2	9.06466	9.06157	9.12589	8.85019	8.36916	8.62739	8.033	8.37159	8.70992	8.37321	10.4888	10.1205	10.222	10.1372	8.89433	8.96072	8.62667	9.82325
MPZ	4.14862	4.14862	4.14862	4.48407	4.14862	4.14862	4.57055	5.33232	4.14862	4.14862	5.49117	4.68219	4.39505	4.17838	4.42461	3.3842	3.90348	3.77387
MPZL1	13.2436	13.0409	13.0915	13.0142	13.0579	12.8862	12.7015	13.1576	13.2808	13.0729	10.7443	11.4913	11.3031	11.4064	12.101	11.7021	11.8465	11.3859
MPZL2	10.3255	10.2627	10.255	9.38337	8.7721	9.04675	7.64702	7.09029	7.27933	7.97513	11.1856	11.4868	11.4931	9.77879	6.78934	6.73734	5.0914	5.44879
MPZL3	7.32107	8.18918	7.65217	7.46939	7.4666	7.41239	8.44837	7.77612	7.82371	7.7848	7.5782	7.76868	9.27055	7.02642	6.04903	7.03032	5.87474	5.91799
MRAP2	6.82259	7.07966	6.71771	6.33274	5.92855	6.13994	6.35197	5.84767	5.36368	6.01992	6.58569	6.30251	6.26691	6.13199	6.34554	5.49727	7.22772	6.21619
MRAS	9.80235	8.8916	8.71242	8.81247	8.93085	8.86339	9.60597	9.61915	10.1078	9.49985	9.86322	10.1528	10.4675	9.3939	8.42	8.91209	8.65706	8.70622
MRC2	9.48395	8.82978	8.26263	8.57236	8.29994	8.59467	8.71035	8.61493	8.99225	8.07482	10.6959	10.186	9.80707	11.0823	8.30947	9.57486	8.77607	7.29485
MRE11	12.8705	13.2696	13.2034	13.1343	13.133	12.8836	12.1946	12.8564	12.4772	12.6609	11.5875	11.8447	11.8617	12.1929	11.1066	10.8359	10.7156	11.2896
MREG	5.91541	6.36315	6.4591	6.86511	7.00539	6.9931	7.69068	7.27075	7.26197	7.17804	9.02029	8.5606	8.71418	9.30083	7.66812	8.94336	7.4606	7.36017
MRI1	6.45463	6.81799	6.59858	5.51847	5.84394	6.21299	5.37741	6.02551	5.78874	5.77825	9.2649	9.6726	9.08881	8.89341	7.30627	6.95818	7.2779	7.96297
MRM1	10.2916	10.1701	10.056	10.1192	10.084	9.85597	10.667	9.73529	9.80868	9.92862	12.0711	11.5317	11.745	11.8336	11.101	10.9012	10.6893	11.4203
MRM2	11.7747	12.1897	12.1454	12.121	12.2124	11.8614	12.5464	12.4672	12.5421	12.7777	10.665	10.9806	10.5729	11.0142	11.5586	11.657	11.7551	11.4664
MRM3	9.13324	9.20234	9.51034	9.29774	9.4221	9.44091	9.18083	9.13477	9.20542	9.18344	10.9708	9.88176	9.10157	8.88796	11.0729	11.6198	10.9353	11.8873
MRNIP	10.2267	10.7444	11.0221	10.8916	11.0074	10.9344	10.0808	9.88212	9.33187	9.84639	10.2877	10.2473	9.94225	9.81454	10.6031	9.99778	9.65476	10.113
MROH1	6.71248	7.69371	7.70421	7.63197	8.03014	8.53954	9.04361	9.24547	9.62569	9.203	10.7374	9.83042	10.5299	9.89611	9.83266	10.8856	9.22858	10.4511
MRPL1	13.6674	13.4713	13.273	12.9341	12.6665	12.5047	11.8856	12.5023	12.3531	12.4585	12.2126	12.3883	12.1191	12.6141	11.5954	11.1446	11.2595	11.6328
MRPL10	9.18778	9.32196	9.31606	9.01605	8.65939	9.10727	8.20149	8.45589	9.24562	9.31005	10.4068	10.6131	10.345	10.35	9.91482	10.7889	9.90867	10.4369
MRPL11	5.2586	4.91948	5.25771	5.37968	5.87629	5.68468	5.31392	5.00097	5.59024	6.09074	10.9831	11.3944	11.5657	11.3217	11.4387	12.8468	12.002	12.1812
MRPL12	9.29806	9.53835	9.06381	8.72673	8.15418	8.1741	8.27068	8.03007	8.11738	8.18578	12.018	10.1046	8.85432	9.23436	10.1029	8.6813	10.2315	11.2555
MRPL13	11.999	11.8618	11.6041	11.3022	11.129	10.9688	9.93233	10.9018	10.698	10.4037	10.1866	10.4064	10.301	10.3422	10.4269	9.70789	9.03305	10.3543
MRPL14	13.3395	13.4984	13.3565	13.2791	13.2401	12.9311	12.6058	12.9657	12.756	12.8142	11.6823	12.2533	11.892	12.0922	12.456	12.0313	11.9369	12.0592
MRPL15	13.4087	13.3558	13.2445	12.899	12.6523	12.5101	11.8572	12.8447	12.9985	12.7936	11.5464	12.1418	11.8541	11.8833	12.0047	11.4855	11.2156	12.2925
MRPL16	12.2128	12.2977	12.4642	12.127	11.8236	11.5273	10.5712	11.2576	11.5909	11.6125	11.2002	11.0503	10.6882	10.6614	9.17255	9.54534	9.21999	9.6469
MRPL17	14.4582	14.392	14.3176	13.9228	13.4616	13.6814	12.3192	12.967	12.9154	12.7799	13.1321	13.9507	13.3731	13.2565	13.004	12.8079	12.7445	13.1368
MRPL18	11.2013	11.8503	11.8914	12.0597	12.2287	11.8568	11.4124	11.4313	11.4187	11.6052	12.1821	12.3042	11.9739	12.2126	11.8542	11.7783	12.1613	12.5781
MRPL19	13.809	13.8957	13.7735	13.5153	13.2923	13.2016	12.5904	12.8979	12.766	12.9145	12.3699	12.8769	12.4504	12.7444	12.8691	12.3816	12.5405	13.0098
MRPL2	10.4373	10.7704	10.9316	10.7714	10.8234	10.7078	11.1662	10.6755	10.407	11.1106	11.6775	11.9943	11.4995	11.3877	11.0621	11.1201	10.3913	11.3661
MRPL20	13.9583	14.1775	14.021	13.8181	13.4635	13.2389	11.8374	12.4751	12.235	12.2441	12.6726	12.9392	12.5258	12.8586	12.4549	12.7268	12.4962	12.8106
MRPL21	13.3731	13.5037	13.2424	12.9353	12.7577	12.5145	11.9703	11.9886	12.0409	12.2902	10.7251	11.4731	11.0361	10.1862	10.4663	11.086	10.5706	11.2664
MRPL22	14.2169	14.2238	14.0165	13.7669	13.7125	13.3725	12.8868	13.1364	12.9587	13.2015	12.0117	12.5561	12.2278	12.4038	12.2952	12.221	12.3112	12.3468
MRPL23	14.2894	14.1107	14.1384	13.9886	13.9642	13.6268	13.2279	13.7348	13.6842	13.6836	12.8055	13.3501	12.9742	12.8989	12.277	12.7839	12.5367	12.2986
MRPL24	13.9973	14.0866	14.0786	13.6696	13.4914	13.342	13.1091	13.4396	13.5422	13.631	11.6887	12.4387	12.2884	11.5958	11.516	11.4889	12.1064	12.2196
MRPL27	15.0859	15.3968	15.1814	14.8846	14.786	14.4053	14.3685	14.5832	14.5458	14.8444	12.1145	12.6575	12.1529	12.875	13.042	13.0586	12.9631	13.2141
MRPL28	13.472	13.8727	14.2809	13.7639	12.9629	12.8708	11.552	12.3717	12.5552	12.6316	12.9364	13.8776	13.1735	12.8494	13.2697	12.6445	12.5861	13.1044
MRPL3	10.7618	11.1658	11.3413	11.3672	11.4156	11.2769	11.6129	11.0293	10.7314	11.3788	10.4917	11.6753	11.0516	10.417	11.8092	11.7855	11.4169	12.1657
MRPL30	11.5306	12.3796	12.6553	12.5645	12.3195	11.7057	10.89	11.6776	11.5933	11.7635	11.6738	12.0043	11.5391	11.4169	12.0768	11.9231	12.0014	12.0725
MRPL32	14.1287	14.4259	14.2818	14.0243	13.8544	13.575	13.0536	13.4395	13.3419	13.4857	12.5699	12.6283	12.3974	12.9717	13.0475	12.4858	12.448	12.8514
MRPL33	13.3222	12.878	12.6048	12.3169	12.2797	12.0528	11.5044	12.1886	12.1595	11.939	11.645	12.3772	12.1922	11.7857	12.048	11.4099	11.9124	11.5676
MRPL34	12.3413	12.4606	12.4965	12.6693	12.702	12.5681	12.0387	12.4939	12.5526	12.5663	10.4194	10.6956	10.3473	10.4989	9.97116	10.5849	10.6799	10.6382
MRPL35	8.86418	8.80267	8.92066	8.55956	8.55869	8.72591	7.72411	7.34802	7.29585	7.43694	11.4076	12.0669	11.4414	10.8878	11.646	11.2961	11.7458	11.9782
MRPL36	7.8963	7.85663	7.9648	7.59459	7.00338	6.85622	7.21886	6.38135	6.61579	6.06685	11.183	9.83808	8.7207	9.72486	10.5252	9.38511	9.92191	11.4883
MRPL37	10.3554	10.426	10.4536	10.5647	10.7592	10.5573	12.1222	10.9359	10.8975	11.2531	10.5746	10.6719	10.3239	10.3873	11.2402	11.626	11.3385	11.7363
MRPL38	12.988	12.8013	12.9807	12.9714	13.0727	13.2222	12.952	13.0016	13.0344	13.2245	12.247	12.2457	12.0238	11.8244	11.6416	12.2666	11.57	12.5142
MRPL39	13.1669	12.91	12.851	12.5757	12.5173	12.2643	11.8515	12.1158	11.8797	12.3041	11.7548	12.1001	11.5787	11.5809	11.9734	11.5921	11.4558	11.525
MRPL40	11.9003	12.29	12.5647	12.3339	12.1461	11.7849	11.3653	11.8699	12.0903	11.9608	11.7275	12.1998	11.6662	12.0535	12.0237	12.1624	12.2737	12.365
MRPL41	11.9748	12.2186	12.4047	12.6201	12.5264	12.4427	12.6585	12.8906	13.3492	13.3212	11.9539	12.4801	12.1935	12.646	12.2299	12.853	12.8178	12.9416
MRPL42	12.5792	12.8749	12.8315	12.7148	12.636	12.2501	11.9152	11.9158	11.7813	12.0969	11.2182	11.4291	11.1482	11.7425	11.8625	11.2114	12.1658	12.0188
MRPL43	13.0701	13.0944	12.9058	12.8021	12.5206	12.5326	11.3717	11.6632	11.7279	11.6263	11.6905	12.1746	11.7323	11.954	10.9239	11.5476	11.1427	11.0951
MRPL44	10.6725	10.8673	11.073	11.1622	10.9013	10.693	10.2629	10.6923	10.895	10.8095	12.5986	12.5168	12.4166	12.0948	12.1407	11.7579	12.2781	12.934
MRPL45	13.312	13.1616	13.1939	13.2448	13.3051	13.1568	12.7674	13.3381	13.315	13.1842	12.007	12.1138	11.4916	11.359	11.8138	11.7667	11.1024	11.899
MRPL46	10.7894	10.9645	11.0967	11.1171	11.2751	11.1495	11.7899	11.0834	11.0368	11.483	11.5138	11.8846	11.4598	11.6758	12.0436	12.0341	12.3327	12.551
MRPL47	11.2806	11.506	11.6323	11.301	11.1286	10.5293	9.70908	10.4668	10.3665	10.3647	11.7911	12.2205	11.8175	12.0421	11.5693	11.7315	11.1964	11.8186
MRPL48	14.099	14.0519	13.8456	13.497	13.4742	13.1814	12.9625	13.2688	13.1893	13.2742	11.9898	12.3161	11.8367	12.1654	12.208	11.716	11.9351	12.534
MRPL49	10.4088	10.518	10.7547	10.7514	10.7093	10.9777	11.1391	11.116	11.3848	11.4953	12.5233	12.7433	12.3563	12.4368	12.2948	12.3455	12.2242	12.8174
MRPL51	9.45354	9.63873	9.77867	9.58512	9.27779	9.53626	8.35019	8.41683	8.48062	8.81647	11.2	11.4731	11.3286	10.9199	11.4001	11.4848	11.3258	11.9999
MRPL52	12.3397	12.4199	12.3583	12.2246	11.8754	11.942	10.2098	10.5306	10.6554	10.5281	9.67829	9.39737	9.49481	8.33671	6.82074	7.6029	7.56687	8.37464
MRPL53	13.1812	13.2172	13.1176	13.1729	13.4495	12.9498	12.8547	13.2399	12.7756	13.0544	12.4607	12.6042	12.385	12.6454	12.4862	12.2178	12.4048	12.7726
MRPL54	11.1086	11.0853	11.0508	10.9043	10.5773	10.4227	9.22211	10.1251	10.6478	10.0503	11.3945	11.4691	11.3763	11.027	10.2918	10.4755	9.4348	10.7467
MRPL55	13.9722	13.9631	14.007	14.0276	13.6797	13.5765	12.5436	12.5926	12.7054	12.8235	12.345	12.834	12.4781	12.254	11.458	11.5171	11.8629	11.8038
MRPL57	11.9061	12.0119	12.0027	12.0682	12.2019	12.0153	12.099	12.4136	12.5641	12.5716	11.4724	11.6608	11.0329	11.2157	11.7149	11.8961	11.8235	12.2143
MRPL58	13.0634	13.2294	13.2254	13.0775	12.9838	12.8126	12.2937	12.2675	12.1201	12.3257	10.5885	11.1575	10.4714	10.7734	11.0867	11.1229	10.5208	11.3518
MRPL9	7.44991	7.66457	7.56898	7.8507	7.69965	8.35024	8.01084	7.55321	7.61214	7.58266	11.4301	11.588	11.8272	10.9244	10.92	11.8911	10.7656	11.543
MRPS10	13.4019	13.7809	13.8841	13.7268	13.6661	13.4397	13.5848	13.4228	13.3633	13.6443	11.8581	12.216	11.8726	12.4484	12.9879	12.6994	12.9337	13.1067
MRPS11	10.9532	11.1571	11.1182	11.121	11.4648	11.2817	12.337	10.9713	10.8527	11.2358	12.6309	13.3836	12.7089	12.3966	13.1811	13.8103	13.5484	13.7203
MRPS12	12.2426	11.9426	11.9651	11.7684	11.4384	11.8504	10.7896	11.4594	11.8232	11.5401	11.1926	11.6251	11.0547	11.124	10.7781	11.0685	10.2484	10.8037
MRPS15	14.0185	14.2728	14.5059	14.4272	14.2244	14.0094	13.3837	13.96	14.0623	14.214	12.517	13.215	12.7404	12.5912	12.8005	13.4474	13.5831	13.4572
MRPS16	9.93392	10.4078	10.9476	10.8186	11.1268	11.2263	9.69693	9.90253	10.0184	9.89079	12.3874	12.667	12.4711	12.1545	12.5161	12.1024	12.0028	12.4932
MRPS17	13.1766	13.6186	13.9482	14.2272	14.5611	14.4627	14.2263	14.5388	14.5657	14.6149	13.0251	13.3012	13.1207	13.5781	14.0525	14.6468	13.5518	14.1397
MRPS18A	13.3905	13.4777	13.5621	13.4673	13.3556	13.1926	12.5246	13.0557	13.0358	13.0717	12.3605	12.6479	12.477	12.7853	12.5242	12.2431	12.1095	12.8338
MRPS18B	6.80622	7.63909	7.63762	7.55394	7.25486	7.05292	7.45123	6.10377	6.80053	7.43698	10.0576	9.97419	9.98864	9.58718	10.1924	10.8549	9.56297	10.8226
MRPS18C	11.8403	12.0296	11.9163	11.7504	11.4791	11.4101	10.904	11.1091	10.9812	11.2303	11.4735	11.9664	11.5389	11.8403	12.2133	12.1243	12.0482	12.073
MRPS2	9.41079	9.65558	9.51452	9.54665	9.0141	9.3145	8.21761	8.33778	8.59986	8.28514	10.1555	9.49002	9.41453	9.26702	9.01026	9.42735	8.78305	9.22169
MRPS21	9.05253	9.31865	9.48649	9.36734	9.03669	8.86161	7.07948	8.20425	8.58488	8.07228	9.6907	10.4611	9.79722	9.48488	9.06594	9.30962	9.57625	9.9634
MRPS22	10.9062	11.2845	11.5215	11.2197	11.6277	11.452	11.5882	11.0368	11.1656	11.6293	12.2468	13.037	12.5964	12.8739	13.1463	11.5503	12.4145	12.7255
MRPS23	12.7959	12.5558	12.6146	12.4333	12.1477	12.2681	11.5059	11.9901	12.1407	11.9911	11.2902	11.9128	11.2135	10.8448	10.5745	12.1035	11.3319	12.456
MRPS24	12.1144	12.5309	12.6188	12.2254	11.5562	11.2883	10.8638	11.5546	12.2076	12.2783	11.8983	12.6229	11.8437	11.8301	11.9198	12.3777	12.4373	11.7333
MRPS25	12.1986	12.4977	12.5014	12.6243	12.5209	12.202	11.3032	11.7445	11.6891	11.7879	11.6837	11.5359	11.1634	11.2778	11.1136	11.2475	11.2724	11.2895
MRPS26	11.5636	11.5261	11.3925	11.2632	11.2483	11.1623	11.9661	11.0708	10.883	11.2532	12.8187	13.138	12.7694	12.0254	11.8798	12.4095	12.5313	12.7472
MRPS27	12.2768	12.3977	12.19	11.842	11.6272	11.4147	10.8352	10.8696	10.4217	10.4346	12.028	11.9579	11.2879	11.3758	10.9843	10.3871	10.6657	11.69
MRPS30	12.8228	12.6213	12.7449	12.5943	12.1803	12.1186	10.8113	11.8671	11.9918	11.9341	12.4196	12.5212	12.1075	12.3765	12.1044	11.6119	11.228	12.2249
MRPS31	11.6268	11.7785	11.6773	11.1371	10.8862	10.622	10.8584	10.6494	10.593	10.7233	11.9851	12.2952	11.8079	11.8195	11.791	10.9875	11.0709	11.4695
MRPS33	12.3954	12.4127	12.4221	12.282	12.0389	12.236	11.4209	11.3555	11.3252	11.5281	12.0482	11.9912	11.828	11.0961	12.8873	12.5343	12.756	13.036
MRPS34	14.3056	13.985	13.8078	13.5132	13.3272	13.07	12.2071	12.9606	12.8744	12.7085	11.6794	11.9716	11.6233	12.1245	11.4333	10.5602	10.8195	11.5345
MRPS35	12.089	12.1285	12.1658	11.7273	11.3792	11.1401	9.98145	10.8458	10.8081	10.6756	12.9168	13.437	13.0543	13.2707	11.8051	11.7898	11.7105	11.7807
MRPS36	9.89635	10.1964	10.152	10.1948	10.1425	10.0666	9.42523	9.72082	9.74828	9.76958	9.32825	9.67912	8.9812	8.60976	10.1814	10.901	9.96647	10.3068
MRPS5	11.7846	11.947	11.7519	11.726	11.6235	11.4683	11.1945	10.7856	10.8017	11.0152	11.6335	12.0407	11.5483	11.4846	11.6771	11.613	11.2519	11.612
MRPS6	12.1696	11.8773	11.6694	11.4888	11.535	10.9573	11.277	13.6737	13.7084	12.583	10.2268	10.2249	9.79586	10.3566	9.25347	8.86909	8.1793	8.55532
MRPS7	14.8585	15.1185	15.1629	14.8798	14.6105	14.4242	13.5076	13.865	13.6841	13.7766	13.1903	13.6531	13.1458	13.371	13.1645	12.2474	12.2632	13.4078
MRPS9	13.099	13.461	13.6308	13.3681	13.2623	12.9507	12.2463	12.5183	12.3843	12.7239	11.8881	12.3782	11.9475	12.2516	12.314	11.6168	11.2624	12.3333
MRRF	11.4509	11.491	11.47	11.3088	11.146	11.1733	10.4483	10.6725	10.5674	10.6443	10.8138	11.0513	10.7699	11.0283	9.71242	9.38992	9.02046	9.89578
MRS2	9.80508	10.0495	9.84854	9.53787	9.44018	9.27847	9.16639	9.24217	8.26334	8.60951	9.72071	9.98254	9.7004	9.37247	9.50066	9.05037	8.95607	9.12823
MRTFA	10.3923	10.7744	10.7943	10.8246	10.8411	11.2263	11.4679	10.9166	11.1018	10.8854	12.2175	12.1337	12.4538	13.1581	12.0933	11.1541	11.1807	12.0899
MRTFB	9.33186	9.24977	8.98561	9.19007	9.42302	9.26111	9.35641	9.3508	9.29051	9.36867	9.82804	9.86825	10.4083	10.5271	10.2979	9.79346	10.3704	10.3603
MRTO4	14.8118	14.4858	14.2179	13.9466	13.65	13.4676	12.5972	13.1288	12.9773	13.0593	11.6714	12.3391	11.7087	11.7701	12.111	11.7097	11.5711	11.6732
MSANTD1	7.57952	8.01603	8.38278	8.10226	7.57	7.5041	7.35606	7.07998	6.9287	7.28574	6.39032	6.83955	7.18198	7.54251	8.38263	6.88566	7.96069	8.98375
MSANTD2	6.54953	7.29336	7.3998	7.21854	7.21451	7.50119	7.24865	6.49412	6.4591	6.76558	6.63205	6.73641	6.09527	6.58862	6.9025	6.91776	6.9035	7.18377
MSANTD3	8.96095	9.5685	9.22519	9.16538	8.87149	8.9597	8.69209	8.73083	8.19343	8.34267	10.2565	9.94161	10.5303	10.6112	9.35152	9.25164	10.0289	9.63245
MSANTD4	12.1472	12.7972	13.0487	13.2945	13.5976	13.5494	13.3398	13.3585	13.1112	13.2822	11.8342	11.4108	11.707	11.8185	12.674	12.9412	13.1076	13.3947
MSC	7.8052	7.148	7.87299	8.0365	7.22335	7.67996	7.60198	7.76211	7.94738	7.77861	5.9938	6.97965	6.04918	6.2419	8.72508	6.69007	8.05853	8.69001
MSGN1	4.97761	5.11569	5.15646	5.68708	5.70676	6.28913	7.27525	6.55774	6.19659	6.94101	6.48671	6.41147	6.62639	7.02642	6.67852	7.32796	6.88767	6.75497
MSH2	12.4535	13.0116	13.2025	12.9764	12.7459	12.4448	12.0934	12.085	11.9603	12.1762	11.9608	11.7026	11.8155	12.2604	11.1408	10.9926	10.7971	11.6749
MSH3	9.34975	9.29711	9.04957	8.97173	8.93934	8.82047	9.37931	8.89365	8.9389	9.12514	10.0555	10.0631	9.74771	10.1939	9.52469	9.6374	9.44853	9.63681
MSH4	11.7223	12.5785	12.9877	13.1968	13.2821	13.0991	12.9145	12.7377	12.668	12.8426	10.7823	10.8187	10.8567	11.0735	11.276	11.7709	11.3641	11.6909
MSH5	6.97344	6.21307	6.89505	6.44013	6.54855	7.16846	7.94598	6.72404	6.727	7.17463	7.81224	6.50491	7.48857	7.13638	6.78835	8.29123	7.77084	7.88274
MSH6	12.398	12.3907	12.429	12.0498	11.9244	11.8149	12.1965	11.6455	11.5721	11.7526	11.9907	11.6044	11.5917	11.769	11.5234	10.7841	10.9751	11.5409
MSI1	8.70237	9.26649	9.35236	9.79398	9.98105	10.1809	10.7773	10.3636	10.3708	10.3536	8.46364	8.63752	8.70352	8.26474	10.4022	10.3994	10.6713	10.6358
MSI2	11.6743	11.5839	11.4148	11.5714	11.495	11.3678	10.8847	10.9643	10.5783	10.7938	10.7338	10.8599	10.5029	10.6643	11.0287	10.3974	10.3778	10.7131
MSL1	7.61806	8.17299	8.34783	8.59335	8.42303	9.07551	9.58271	8.60886	8.96366	8.98486	10.5771	9.71528	10.1916	9.2467	9.42435	10.0908	7.62353	10.5437
MSL2	9.94274	10.217	10.5463	10.5296	10.682	10.6288	10.8429	10.525	10.665	10.5371	11.0786	10.4112	10.2937	10.2783	10.6694	9.97037	9.57595	10.1535
MSL3	12.1806	12.6915	12.6552	12.298	12.0591	11.9812	11.806	11.6722	11.5676	11.6173	11.4932	11.4769	11.5171	11.3333	11.198	10.6408	10.5851	11.6303
MSMO1	13.9005	13.656	13.4689	13.2614	13.0829	12.8977	12.1379	13.3628	13.316	12.8847	11.3168	11.9376	11.6719	11.6393	11.827	11.0148	10.7102	12.0163
MSN	13.9171	12.7097	12.3193	12.102	12.0664	12.1279	12.2334	13.3092	13.1668	12.3612	13.2116	13.101	13.2936	13.7092	11.5411	10.6363	11.0102	11.2665
MSRA	9.46985	8.60011	8.50701	8.09559	8.2347	8.35613	8.06524	8.94376	9.02576	8.64424	8.7913	8.12653	7.7486	8.69923	6.70935	8.16043	6.83504	7.15307
MSRB1	9.5274	8.88795	9.39301	9.32302	9.35451	10.3072	8.466	9.05902	9.05047	9.05677	11.8101	11.4911	11.9129	11.744	10.5794	11.5	8.92672	10.697
MSRB2	4.49828	4.76042	4.64151	4.77765	5.27827	5.15934	5.73027	5.53099	5.7174	5.58777	4.60763	5.1892	3.86	3.3842	5.09278	6.22923	5.79726	5.09994
MSRB3	8.59012	6.83384	6.6657	7.27276	7.36365	7.45461	8.70216	8.71876	8.66417	8.64775	7.49765	7.6642	7.54466	7.70371	8.83576	7.23802	8.22536	8.88122
MSS51	7.53401	8.26484	8.91422	9.31467	9.07957	9.80574	10.5968	9.58221	10.3838	10.4504	10.1368	9.15616	9.69286	9.63399	9.27599	10.7476	9.54123	10.2122
MST1	9.23956	9.89682	10.1495	10.7612	10.7545	11.1233	10.393	9.92705	9.71091	10.0257	11.6274	10.979	11.4706	11.4365	11.2799	11.183	10.3825	11.5983
MST1R	6.21683	5.76869	5.47291	5.7467	5.48242	5.62621	6.9248	6.12719	6.40814	6.13666	8.21619	7.76868	7.14816	7.0738	7.25739	7.16554	7.4718	6.86431
MSTN	4.97761	5.11569	4.63118	4.89215	5.13824	5.14607	5.63747	6.3207	5.98901	6.8238	4.78295	5.0081	4.96709	4.57832	5.74628	5.23112	6.12754	5.11232
MSTO1	9.10489	9.3246	9.28189	9.21889	8.76309	8.94703	7.90805	7.75822	7.93436	7.78552	10.1466	9.84565	9.37064	9.93913	9.08943	8.43426	8.27262	9.88894
MSX1	8.38143	8.6978	8.33056	8.48478	8.18721	8.46001	9.51067	9.33122	9.63624	9.69651	10.3385	10.9609	10.48	10.869	10.2152	11.4865	9.82248	10.2245
MSX2	8.75153	9.74864	10.3366	11.0398	11.2502	11.1832	11.8932	11.7415	12.367	12.3509	6.43383	7.11594	6.68809	6.0385	10.0398	12.265	11.0422	11.1151
MT-Ala	4.14862	4.14862	4.14862	4.14862	4.14862	4.14862	4.14862	4.14862	4.14862	4.14862	3.3842	3.3842	3.3842	3.3842	3.3842	3.3842	3.3842	3.3842
MT-Arg	4.14862	4.14862	4.14862	4.14862	4.14862	4.14862	4.14862	4.14862	4.14862	4.14862	3.3842	3.3842	3.3842	3.3842	3.3842	3.3842	3.3842	3.3842
MT-Asn	4.14862	4.14862	4.14862	4.14862	4.14862	4.14862	4.14862	4.14862	4.14862	4.14862	3.3842	3.3842	3.3842	3.3842	3.3842	3.3842	3.3842	3.3842
MT-Asp	4.14862	4.14862	4.14862	4.14862	4.14862	4.14862	4.14862	4.14862	4.14862	4.14862	3.3842	3.3842	3.3842	3.3842	3.3842	3.3842	3.3842	3.3842
MT-ATP6	15.5102	15.6398	15.1463	15.4395	15.4941	15.0553	14.2197	14.1194	14.6152	14.4045	14.8639	15.2233	14.6792	15.3563	14.8428	14.3286	15.6797	15.0585
MT-ATP8	6.44348	6.11238	6.06216	6.26002	6.2657	6.20038	5.3811	5.65117	5.622	5.53959	10.5503	10.6802	10.0334	10.353	9.97741	9.58532	10.7474	10.4943
MT-COX1	18.3159	18.4594	17.8885	18.2917	18.4816	18.033	17.4254	17.0609	17.4084	17.4991	16.3217	17.1154	16.4043	16.9967	17.0805	16.3271	17.9673	16.9814
MT-COX2	16.6597	16.7532	16.1637	16.3016	16.3498	15.8232	14.9749	14.9914	15.5714	15.2357	14.1648	14.6646	13.8279	14.5896	14.1548	13.6383	14.8041	14.3021
MT-COX3	19.0917	19.2915	18.6767	18.8339	18.8657	18.1279	17.5161	17.2642	17.6567	17.5916	16.3145	17.2231	16.2601	16.9494	17.3556	16.1646	18.0732	17.2497
MT-Cys	4.14862	4.14862	4.14862	4.14862	4.14862	4.14862	4.14862	4.14862	4.14862	4.14862	3.3842	3.85663	3.3842	3.3842	3.3842	3.3842	3.3842	3.3842
MT-CYTB	18.1981	18.3446	17.6841	17.8085	17.7426	17.1036	16.2325	16.1183	16.5759	16.4437	15.1547	16.0548	15.3021	15.8555	15.6923	14.7242	16.2528	15.6269
MT-Gln	4.14862	4.14862	4.14862	4.14862	4.14862	4.14862	4.14862	4.14862	4.14862	4.14862	3.3842	3.3842	3.3842	3.3842	3.3842	3.3842	3.3842	3.3842
MT-Glu	4.14862	4.14862	4.14862	4.14862	4.14862	4.14862	4.14862	4.14862	4.14862	4.14862	3.3842	3.85663	3.3842	3.3842	3.3842	3.3842	3.3842	3.3842
MT-Gly	4.14862	4.14862	4.14862	4.14862	4.14862	4.14862	4.14862	4.14862	4.14862	4.14862	3.3842	3.3842	3.3842	3.3842	3.3842	3.3842	3.3842	3.3842
MT-His	4.14862	4.14862	4.14862	4.14862	4.14862	4.14862	4.14862	4.14862	4.14862	4.14862	3.3842	3.3842	3.3842	3.3842	3.3842	3.3842	3.3842	3.3842
MT-Ile	4.14862	4.14862	4.14862	4.14862	4.14862	4.14862	4.14862	4.14862	4.14862	4.14862	3.3842	3.3842	3.3842	3.3842	3.3842	3.3842	3.3842	3.3842
MT-Leu1	4.14862	4.14862	4.14862	4.14862	4.14862	4.14862	4.14862	4.14862	4.14862	4.14862	3.3842	3.3842	3.3842	3.3842	3.3842	3.3842	3.3842	3.3842
MT-Leu2	4.14862	4.14862	4.14862	4.14862	4.14862	4.14862	4.14862	4.14862	4.14862	4.14862	3.3842	3.3842	3.3842	3.3842	3.3842	3.3842	3.3842	3.3842
MT-lrRNA	17.4005	17.4379	16.9829	17.1937	17.1864	17.2643	16.6187	17.0578	17.5887	17.4833	16.6457	15.9192	18.5138	17.8258	16.6383	17.7684	17.4389	18.3372
MT-Lys	4.14862	4.14862	4.14862	4.14862	4.14862	4.14862	4.14862	4.14862	4.14862	4.14862	3.3842	3.3842	3.3842	3.3842	3.3842	3.3842	3.3842	3.3842
MT-Met	4.14862	4.14862	4.14862	4.14862	4.14862	4.14862	4.14862	4.14862	4.14862	4.14862	3.3842	3.3842	3.3842	3.3842	3.3842	3.3842	3.3842	3.3842
MT-ND1	14.3487	14.6497	13.9334	13.9964	13.8694	13.5646	12.7773	12.5627	13.0007	12.8631	12.9041	14.0111	13.2	14.1651	14.5756	13.7388	15.0153	14.2942
MT-ND2	16.8699	17.1794	16.6316	16.8573	16.7481	16.301	15.1874	14.9908	15.4716	15.3602	13.9795	14.1718	13.3136	13.896	14.1932	13.5981	14.8142	14.4266
MT-ND3	11.0292	11.1563	10.7303	10.9729	10.6197	10.5613	8.90746	9.36846	10.2223	9.82732	11.0919	11.2736	10.6108	11.6935	10.8416	10.5698	11.4712	10.8444
MT-ND4	15.4482	15.3832	14.8023	15.0358	14.9941	14.627	13.7114	13.656	14.1442	13.8935	14.3734	15.0152	14.3042	14.8428	15.1478	14.4792	15.6184	15.0546
MT-ND4L	8.99537	8.60488	8.06957	8.41711	8.32579	7.93149	6.71495	7.03245	7.53856	7.13961	10.3491	9.9967	9.61709	9.79645	9.9122	9.98862	10.7668	10.1151
MT-ND5	14.8686	14.9556	14.3359	14.6154	14.5679	14.2895	13.3952	13.0698	13.6859	13.5429	14.0819	14.9442	14.2864	14.6977	14.9166	14.3456	15.4452	14.6128
MT-ND6	10.4435	10.5119	9.90766	10.2953	10.1854	9.80319	8.28079	8.54049	9.15292	8.92072	11.4215	10.8871	11.2668	11.7848	10.157	9.62164	10.342	10.5835
MT-Phe	4.14862	4.14862	4.14862	4.14862	4.14862	4.14862	4.14862	4.14862	4.14862	4.14862	4.39186	4.0494	4.57111	4.29753	4.91818	5.08045	5.60665	4.52669
MT-Pro	4.14862	4.14862	4.14862	4.14862	4.14862	4.14862	4.14862	4.14862	4.14862	4.14862	3.3842	3.3842	3.3842	3.84655	3.3842	3.3842	3.3842	3.3842
MT-Ser1	4.14862	4.14862	4.14862	4.14862	4.14862	4.14862	4.14862	4.14862	4.14862	4.14862	4.02915	4.31696	4.03124	3.84655	3.3842	3.79476	3.3842	3.3842
MT-Ser2	4.14862	4.14862	4.14862	4.14862	4.14862	4.14862	4.14862	4.14862	4.14862	4.14862	3.3842	3.85663	3.3842	3.3842	3.3842	3.3842	3.3842	3.3842
MT-srRNA	14.2817	14.627	13.599	13.9691	14.373	14.226	14.6693	14.8262	15.1559	15.1095	12.6121	13.0404	13.3424	13.1373	12.9498	13.2519	13.5381	12.8635
MT-Thr	4.14862	4.14862	4.14862	4.14862	4.14862	4.14862	4.14862	4.14862	4.14862	4.14862	3.3842	3.3842	3.3842	3.84655	3.3842	3.3842	3.3842	3.3842
MT-Trp	4.14862	4.14862	4.14862	4.14862	4.14862	4.14862	4.14862	4.14862	4.14862	4.14862	3.3842	3.3842	3.3842	3.3842	3.3842	3.3842	3.3842	3.3842
MT-Tyr	4.14862	4.14862	4.14862	4.14862	4.14862	4.14862	4.14862	4.14862	4.14862	4.14862	3.3842	3.3842	3.3842	3.3842	3.3842	3.3842	3.3842	3.3842
MT-Val	4.14862	4.14862	4.14862	4.14862	4.14862	4.14862	4.14862	4.14862	4.14862	4.14862	3.3842	3.3842	3.3842	3.3842	3.3842	3.3842	3.3842	3.3842
MTA1	14.3717	14.8986	14.8458	14.7395	14.7915	14.3903	14.0899	14.2369	14.0631	14.2827	12.277	12.0832	11.9204	12.181	12.2525	11.9692	11.911	12.2611
MTA2	5.68475	4.49602	5.10059	4.62182	4.50459	5.56545	5.03317	4.84438	4.79917	5.26866	8.6217	6.69209	7.63377	7.16375	6.66794	6.20701	5.21348	7.57868
MTA3	11.1499	10.2458	10.085	9.25018	9.33903	8.77361	9.06347	9.03882	8.30476	8.74702	10.816	10.7005	10.5445	11.0794	9.8416	6.57595	9.73257	9.1314
MTCH1	9.68402	9.72062	9.91217	9.86105	9.80273	10.3707	10.3946	9.84207	9.96218	9.87419	10.4846	10.3388	10.3288	10.5417	10.3277	10.9057	10.2862	10.569
MTCH2	13.9142	13.0411	12.8049	12.4717	12.3049	12.4475	11.654	12.9175	13.1721	12.5209	12.6876	13.2608	12.9911	12.8067	11.1241	10.8049	10.4643	10.7761
MTCL1	9.48748	9.72731	9.42749	9.27662	9.01919	9.16482	8.81997	8.73321	8.60785	8.65206	10.3538	10.0653	10.098	10.6576	8.19539	7.03383	7.84586	8.26837
MTDH	11.4221	10.9279	10.5894	10.275	10.2454	10.1937	11.125	11.1941	11.2707	10.8461	11.1583	11.6003	11.6821	10.8588	12.0542	11.7004	12.1079	11.8966
MTERF2	9.67589	9.52634	9.35793	8.85421	8.56646	8.88402	9.41292	9.41011	9.10083	9.14144	10.5326	10.2381	10.4499	10.8491	8.71792	9.17628	8.91945	9.0513
MTERF3	12.2499	12.6803	12.8774	12.6277	12.3808	12.1173	11.3182	11.859	12.0035	12.0115	11.3344	12.1483	11.5276	11.6813	12.0304	11.3247	11.2518	12.2822
MTERF4	7.93477	8.36948	8.28936	8.36958	8.02717	7.93018	7.82452	6.57277	6.74986	6.96478	10.8365	9.82232	9.441	9.43886	9.25098	9.33287	9.36799	10.0463
MTF1	10.6908	10.8104	10.8833	10.7752	10.6363	11.0425	10.5063	10.8647	11.4715	11.2732	9.75098	10.1894	10.6858	10.8643	10.249	10.7984	10.2606	10.6542
MTF2	12.5559	13.0262	12.8758	12.7437	12.6444	12.2843	12.2428	12.6981	12.7465	12.668	11.5415	11.6765	11.5706	11.7133	11.6881	11.4685	11.671	12.0323
MTFMT	11.0019	11.1313	11.1196	10.8519	10.6666	10.489	10.4775	10.3832	10.405	10.7946	9.72087	9.64616	9.54677	9.99289	10.0014	9.68754	8.94392	10.202
MTFP1	9.51435	9.79339	10.0346	9.67691	9.04864	9.53878	7.80201	8.50634	8.95372	8.38279	8.88025	9.0832	9.16452	8.64639	8.17657	8.65291	7.49307	7.19612
MTFR1	13.9135	14.2284	14.1826	14.0678	13.9051	13.8843	13.1118	13.6976	13.6753	13.6678	11.7375	12.0134	12.031	11.7297	12.1489	11.8365	11.511	12.2069
MTFR1L	9.9796	10.4287	11.0403	11.2126	10.7288	10.6973	10.0326	10.0198	10.1295	9.98025	11.5522	11.6631	11.8085	11.7424	11.6285	12.0982	11.419	12.6121
MTFR2	12.4137	12.5279	12.549	12.4413	12.3498	12.181	11.6153	11.9143	11.7959	11.9382	10.5195	10.8636	10.3719	11.2455	11.028	10.6376	10.2552	11.4064
MTG1	11.3096	11.7177	11.5036	11.1758	10.5336	11.0297	9.63654	9.68307	9.63957	9.64338	9.94249	10.5974	9.86523	9.80694	10.8587	10.3465	9.76469	10.7805
MTG2	9.96898	9.85238	10.1419	9.81086	9.64155	9.44054	9.64758	9.59548	9.63624	9.51616	10.9925	10.7232	10.8789	11.4692	9.92308	10.4918	10.0902	10.3795
MTHFD1	12.1381	12.2712	12.1558	11.9462	11.5595	11.7736	11.1886	11.1282	11.2866	11.3635	10.9106	11.0943	11.1264	11.8365	10.7838	10.1551	10.0498	10.683
MTHFD1L	10.3179	10.683	10.1278	9.60655	8.94028	9.26856	8.50412	8.38144	7.98245	8.48164	12.2386	12.6544	12.1208	11.3099	9.7109	9.10084	8.76295	9.50734
MTHFD2	9.52013	9.64657	9.79287	9.35782	8.87293	9.25902	9.44002	9.45962	9.69556	9.51732	12.1247	11.0621	10.7853	10.533	10.0658	11.2851	10.5647	11.2242
MTHFR	10.0168	10.336	10.5634	10.8129	11.1779	11.1182	11.2134	10.7991	10.9093	11.0202	9.68245	9.57135	9.37232	10.1883	9.80948	10.3424	10.3772	10.5122
MTHFSD	12.1977	12.3917	12.4421	12.5977	12.6186	12.6063	11.229	11.949	11.8775	11.8861	10.4857	11.2837	11.0354	11.3511	11.6008	11.5753	10.7596	12.3413
MTIF2	11.7786	11.9152	11.79	11.8096	11.9445	11.5866	11.4662	11.8697	11.877	12.0879	9.85043	10.1494	9.82857	9.35582	10.4415	10.7388	10.7426	10.6791
MTIF3	12.4465	12.7249	12.839	12.9141	12.9548	12.5684	11.6709	12.079	11.9181	11.8302	11.3364	11.7864	11.5121	11.4138	11.9612	11.1993	11.6099	12.0035
MTLN	7.05996	7.71973	7.81608	8.01508	8.13228	8.2157	7.53162	7.60603	8.06615	8.04879	9.11721	9.15694	8.59964	8.78228	8.52693	8.77124	8.93565	8.62143
MTM1	10.8061	10.8809	10.6942	10.9953	11.0589	10.7703	11.032	11.1975	11.3226	11.1204	9.98576	10.4166	10.6943	10.3251	10.6792	10.551	10.5233	10.7805
MTMR1	9.87817	10.0658	9.85156	9.96396	9.83045	9.89962	10.2599	9.40184	9.12298	9.21084	10.2993	10.7076	10.1813	10.547	10.9177	10.1943	10.4346	11.2722
MTMR10	9.89447	10.2952	10.5398	10.665	10.8274	10.9041	11.9149	11.4593	11.5643	11.2323	10.2468	10.5442	10.7459	10.4513	10.9132	11.3299	11.0785	11.159
MTMR11	4.14862	4.14862	4.14862	5.08314	4.5045	4.4697	5.12303	5.23398	4.94191	5.4693	6.35157	4.68561	5.50215	5.99472	4.42742	5.77745	5.27391	4.57049
MTMR12	9.07275	9.23762	9.20888	9.34111	9.26766	9.08244	8.8026	8.59264	8.11007	8.29765	9.63313	9.73312	9.85528	10.0263	9.75878	9.64944	9.25275	9.57911
MTMR14	10.5892	10.599	10.529	10.6087	10.5256	10.4649	10.5257	9.93879	9.70496	9.8057	11.3845	11.7405	11.7219	11.8947	11.4715	10.2963	9.85957	11.6429
MTMR2	10.5115	11.1458	11.2227	11.2049	11.4642	11.4977	11.3979	11.2208	11.1142	11.5028	11.0586	10.6078	10.9777	11.1713	10.9233	11.3941	10.909	11.4815
MTMR3	10.1582	10.3455	10.4967	11.0136	11.1034	11.3645	12.4355	11.4304	11.7264	12.0293	12.4733	11.3415	12.3286	12.3247	11.222	12.2647	11.3431	11.9945
MTMR6	10.2939	10.4127	10.4668	10.3807	10.4822	10.3035	10.9662	10.6684	10.7287	10.4488	10.9918	10.8653	11.2578	11.2977	10.8128	10.5377	10.676	11.0237
MTMR7	7.47348	6.94691	7.1757	6.85676	6.68474	6.76215	6.63653	7.122	6.82433	6.78574	9.71073	8.68185	9.64161	10.1412	7.82512	6.58292	7.5824	7.08485
MTMR8	9.48132	9.77367	9.78841	9.7737	9.51896	9.86559	10.3241	9.94113	10.2122	10.1383	9.85576	9.91366	9.90334	10.7532	10.3188	10.8648	10.5308	10.4544
MTMR9	9.90956	9.81062	9.72823	9.66775	9.6046	9.65453	10.0027	9.8203	9.90731	9.63525	10.6062	10.707	10.6987	10.6727	10.2664	9.97915	9.74586	9.86928
MTNR1A	10.2929	10.6827	10.4912	10.0887	9.09994	9.20063	6.94731	7.19306	7.20721	7.43247	10.5144	10.7969	9.87386	10.7297	10.4717	8.87035	8.82048	10.328
MTNR1B	5.6645	5.07622	5.86291	5.14687	5.82158	4.89508	6.9243	6.70784	7.06166	6.71368	4.69507	5.5731	5.26679	6.08918	6.23489	8.07806	7.6787	5.8765
MTO1	11.9029	12.2995	12.5402	12.4342	12.3823	12.3695	12.2828	12.0305	12.1464	12.2991	12.0843	11.9465	11.9545	11.9577	11.6674	11.762	11.4652	12.2344
MTOR	10.7602	11.1216	11.3746	11.5477	11.767	11.7265	12.1344	11.9727	11.8837	12.0354	9.50319	9.98247	9.91034	9.33293	10.8304	11.1967	10.5851	11.0587
MTPN	12.3181	11.1224	10.661	10.2944	10.2507	10.2466	10.8363	11.2498	11.1907	10.6783	11.0745	11.0271	11.6166	11.5654	9.94495	9.419	9.43441	9.51519
MTR	10.1237	10.2355	9.88951	9.3947	9.03619	9.12689	9.52372	8.8482	8.4064	9.08543	9.83327	9.57968	9.58625	10.0493	9.74945	9.49425	9.33755	9.29398
MTRES1	12.147	11.6667	11.0963	10.2527	10.0492	9.54135	9.8211	10.9828	10.9486	10.2917	11.8034	12.2064	11.8543	11.5657	10.0532	9.5245	10.3016	10.0561
MTREX	13.4629	13.4671	13.3542	13.2612	13.3354	13.0823	12.3581	13.1093	12.9641	12.8746	12.3647	12.336	12.3556	12.7634	11.7785	11.2279	11.3876	11.9424
MTRF1	11.099	11.6239	11.8344	11.9506	12.2656	11.941	11.7038	11.6188	11.1394	11.515	10.2995	10.5736	10.4134	10.9752	10.2822	10.7783	10.784	10.8419
MTRF1L	11.2914	11.7105	11.4587	11.0766	10.8211	10.311	9.91848	9.91485	9.96293	10.0076	10.9217	10.7109	10.0008	10.2528	11.0024	10.0436	10.2564	10.9508
MTRFR	12.0079	12.4272	12.6929	12.9261	13.1318	12.835	12.5655	12.974	13.0284	12.9813	10.8533	11.0578	11.0854	11.3568	11.6056	10.391	11.436	12.4797
MTRR	10.9468	11.1075	10.9799	10.7152	10.5712	10.4243	9.50169	9.98953	9.41141	9.36857	10.5451	10.4186	10.46	10.5957	9.86492	8.48491	9.28667	8.99371
MTSS1	8.48649	8.66732	8.97888	9.31647	9.56051	9.82504	10.0761	9.88283	9.92874	9.80005	9.97016	9.65275	10.8472	11.1555	10.4002	10.6647	9.69849	10.3109
MTSS2	6.38218	6.12151	5.73742	6.3767	6.65555	6.49835	7.78218	6.74652	6.73886	6.26292	7.22052	6.53331	6.32861	7.04892	5.99878	6.27438	6.22079	6.42746
MTURN	10.2117	8.96326	9.02121	9.0233	9.37061	8.90243	10.0114	10.439	10.2267	10.2038	10.6726	10.7395	11.4095	11.24	9.93267	9.29	9.7186	9.95163
MTUS1	9.23087	8.9562	8.93299	8.477	8.74756	8.88684	9.46774	9.02734	9.14037	9.18491	10.3878	9.70144	10.1569	10.9341	8.64256	8.02274	8.97737	9.01767
MTUS2	7.32217	7.20151	7.13197	7.3721	7.80079	8.08761	8.6961	8.1918	8.09892	8.24792	8.63335	8.10836	8.35001	7.80936	8.26521	8.02435	9.11208	8.64726
MTX1	12.4905	12.4234	12.5419	12.3828	12.0126	12.1258	10.3804	11.1199	10.9712	10.9616	11.4444	11.6099	11.4095	11.7693	11.0419	9.76137	10.0614	11.3369
MTX2	14.0441	14.2362	14.1666	13.9621	13.7344	13.5114	12.6676	13.1141	12.94	12.9451	13.0195	12.9716	12.7547	12.8595	12.6539	12.3442	12.0091	12.5348
MTX3	11.9969	12.4656	12.3231	12.2541	12.2968	11.934	11.3577	11.6597	11.2986	11.4288	10.7677	11.0426	10.7738	10.7081	11.2579	11.0276	11.0897	11.6068
MUC1	5.20956	4.63889	4.49063	4.14862	5.0765	5.2795	5.2791	4.14862	5.25722	4.8822	5.165	6.05948	6.14144	4.49401	4.96124	5.08045	5.60665	4.74272
MUC13	5.27675	5.87658	6.11353	5.7318	5.62279	6.35222	7.02334	5.60216	4.61814	6.58713	5.66032	5.444	5.79303	5.24587	5.4689	5.81509	6.72629	6.30722
MUC2	6.95686	7.15865	6.17342	7.12068	7.49316	7.94712	9.18843	8.59658	8.32807	9.01269	7.07296	6.22454	7.20174	8.16817	7.31749	7.897	8.53385	7.36017
MUC4	6.69535	7.05935	7.21583	5.88334	6.63717	7.13959	7.7009	6.99683	6.51708	7.32261	6.76767	7.00065	6.77516	5.82688	7.3917	7.65948	7.48559	7.10862
MUC5B	5.54872	5.91258	5.61748	6.4388	6.62124	7.25262	7.56724	7.17812	7.14361	7.75361	6.28218	6.67641	6.38625	4.85913	7.31749	6.72567	8.63166	7.00102
MUC6	8.32888	7.43367	7.11003	7.52637	7.93865	8.42367	10.4424	8.97077	8.86654	9.57267	9.61531	8.36013	8.70561	8.65278	8.12317	8.06245	8.80282	7.83578
MUL1	11.6829	11.5638	11.8374	11.7322	11.6362	11.9333	11.1849	11.5014	11.743	11.867	11.384	11.6692	11.4992	11.7271	10.7319	10.7273	10.5472	10.9099
MUS81	5.3068	6.16966	5.99625	5.4718	5.4144	5.22446	5.04652	5.43953	5.82608	5.07126	6.85054	5.82306	6.0546	6.00345	5.57078	6.32851	4.57985	5.95134
MUSK	4.73878	4.74766	4.97693	4.14862	4.65065	4.98798	4.4475	4.14862	4.47587	4.61555	6.83719	6.0843	6.02511	4.91925	6.74605	6.25729	7.63996	6.09455
MUSTN1	7.10344	7.00168	6.94309	6.76385	7.14695	7.30248	8.70545	8.45202	8.17581	8.78305	5.72142	6.87163	6.85854	6.30356	7.10361	8.4013	8.10232	7.31207
MUTYH	9.57137	9.18041	9.21215	8.92736	8.52492	8.77693	8.3167	7.83511	8.12042	7.33127	10.5475	10.6027	10.289	10.4147	10.2146	9.06003	9.05727	9.95024
MVB12B	7.23366	6.71633	6.95123	7.10738	7.04031	7.33073	7.53799	7.16341	7.33919	7.54679	9.92505	9.23211	9.70298	9.10617	7.85694	7.40609	7.98498	8.07369
MVD	9.7364	9.54506	9.60636	9.89136	9.81425	10.334	9.98516	9.6363	10.1707	9.85695	10.5622	11.2147	10.6959	10.5624	10.6183	11.2756	10.118	11.9516
MVK	10.9822	11.2286	11.5018	11.3281	10.7141	10.727	10.2259	10.5117	10.8673	11.0054	10.4663	10.9242	10.4944	10.6132	11.111	11.0218	10.8064	11.0746
MXD1	10.4077	11.025	11.2257	11.6476	11.8544	11.8882	11.2929	11.6928	11.5806	11.4549	11.5367	11.2523	11.699	11.779	10.6957	11.8164	10.7566	10.9765
MXD3	8.54186	8.7508	8.29408	7.70257	7.19111	7.21836	6.14467	6.55774	6.91714	7.24287	8.29148	8.18238	8.01448	8.74638	7.05139	7.84977	7.06131	6.72362
MXD4	12.4637	12.5456	12.6717	12.7709	12.7906	12.5295	12.395	13.178	13.0937	12.8568	11.3293	11.7444	11.737	11.2354	11.4469	11.0478	10.6668	11.6485
MXI1	10.7181	11.4411	11.726	12.1937	12.6082	12.5835	13.312	12.7489	12.7329	12.803	11.8104	11.9045	12.1006	10.8263	12.5891	13.0943	12.3631	13.1848
MXRA5	7.85276	6.38405	6.36779	6.42826	5.3017	6.02283	6.16512	5.49018	6.20228	5.63471	6.27851	6.77258	6.55538	6.49269	7.78058	8.12134	8.25125	7.09134
MXRA7	11.252	8.70233	8.58381	8.15772	8.89647	8.72705	9.8104	10.6816	10.5378	9.94499	9.93684	9.78665	10.6074	9.9139	7.52422	10.8024	8.82633	8.22305
MXRA8	8.23776	8.69136	8.97277	9.664	9.96253	9.85522	10.2321	10.226	10.3474	10.7264	6.26541	6.77095	7.0777	6.9514	7.98781	9.75528	9.06274	9.78816
MYADML2	7.91784	8.61254	9.01842	8.84718	8.54327	8.82305	7.4639	7.50848	7.36303	7.57222	5.83704	6.96659	6.34832	7.34855	6.67852	6.53794	6.31611	6.33707
MYB	9.51913	10.0993	9.72134	9.12655	8.41512	8.4206	7.49828	8.04821	7.96306	8.28915	9.5748	10.0303	9.56854	9.95261	9.18839	7.19409	7.8846	9.41089
MYBBP1A	12.1939	12.0704	12.0114	11.6869	11.3057	11.4955	11.8082	11.1664	11.5689	11.685	11.087	11.1129	11.1765	11.2895	11.0456	10.9025	10.568	11.1106
MYBL1	9.38776	9.96085	9.74795	9.16762	9.00969	8.75256	9.89886	9.44553	9.40922	9.39315	10.1685	10.1689	9.84296	10.473	9.96867	8.73455	9.29621	9.82384
MYBL2	11.0362	10.7696	10.2982	9.53548	8.80058	9.03716	9.62255	9.06799	9.25758	9.75098	9.30075	10.0141	9.7749	10.4852	9.56256	9.93191	9.12074	9.40246
MYBPC1	4.14862	4.14862	4.49075	4.48418	5.00999	5.0432	5.38148	5.06187	5.11466	5.4327	4.39079	5.43401	4.96762	5.13313	5.41162	5.98789	6.61123	4.52709
MYBPC2	11.187	11.3099	11.5071	11.629	11.3249	11.233	9.87053	9.63047	9.50238	9.44798	11.7941	12.3122	11.6604	12.3914	9.93376	9.18148	8.42328	9.78526
MYBPC3	9.03838	8.6305	8.21359	7.49224	8.23547	8.354	8.77047	9.39757	9.57655	8.76898	6.11579	6.03797	6.89086	6.4599	6.77147	6.8525	7.93956	5.80347
MYBPH	5.04127	4.14862	4.14862	5.02385	5.48129	5.43132	7.09818	5.12293	6.15927	6.53783	3.8438	4.4264	3.8453	3.3842	5.52022	6.77652	5.86921	6.16907
MYC	9.71642	7.06063	6.62094	5.52302	6.77713	6.69419	7.37362	7.59115	7.51777	7.2121	5.73461	8.39262	6.47253	6.24519	5.79195	6.4849	6.64526	5.28791
MYCBP2	13.0339	13.0887	13.296	13.3114	13.0528	13.0871	12.5136	12.6943	12.4914	12.2751	11.8784	12.1679	11.9419	12.2721	12.6979	11.5228	11.7607	12.7028
MYCL	7.25542	7.22087	7.17451	6.948	6.3286	6.81967	6.71495	7.4395	7.7576	7.32204	8.46191	7.35477	8.12361	7.81258	8.1401	7.27318	7.53719	7.91835
MYCN	9.64804	10.0247	9.8989	9.79536	9.61494	9.32042	9.98827	9.35079	9.31042	9.66044	10.8428	10.7393	10.3674	10.4014	11.1872	10.1943	10.3197	10.89
MYCT1	10.3712	9.42163	9.85194	8.97636	10.103	9.74137	9.25499	11.1791	11.273	10.301	5.65963	6.48714	5.53263	4.29753	5.4982	5.23112	5.6889	5.18068
MYD88	10.4899	10.3293	10.5182	10.017	9.96391	9.89189	10.0447	10.3215	10.0863	10.1889	10.7955	10.5196	10.5679	10.8276	10.4116	9.78791	9.77826	10.0478
MYDGF	7.79745	8.18936	8.32407	7.86319	8.1108	8.01454	7.77819	7.43796	7.59737	7.56586	8.20819	7.82158	8.33387	8.27678	7.61783	7.60941	9.34763	7.67009
MYEF2	11.2787	11.9295	11.9692	12.2237	12.4203	12.1932	12.6253	12.1409	12.2461	12.5182	12.5272	12.5603	12.4709	12.5681	13.2356	13.1995	12.8362	13.6588
MYF5	4.14862	4.14862	5.15646	4.81509	4.65065	5.04419	5.12303	5.12378	5.622	5.17546	5.165	6.57634	5.42293	5.08273	6.42677	6.53794	7.09073	5.93671
MYF6	4.73878	4.91838	5.47291	5.08314	5.67238	5.93562	6.94322	6.66987	6.80053	7.65571	4.02915	4.51725	4.72007	4.97633	5.38405	6.25729	7.01602	5.5014
MYG1	8.57261	8.87403	9.01314	8.93219	8.5263	8.55119	7.13107	7.34821	7.71382	7.43693	11.2838	10.5092	10.614	11.0072	9.4985	11.0204	8.53056	10.661
MYH10	11.9684	11.0923	10.7946	10.8085	10.4206	10.5525	10.0973	10.291	10.2215	9.95226	11.0709	11.5242	11.5689	11.6735	11.158	10.5232	10.4225	11.0929
MYH11	7.2057	7.70708	6.344	7.38364	7.74933	8.23037	9.6308	9.09034	8.67697	8.90734	6.35561	7.21624	6.55646	7.90202	8.59855	9.82951	8.74047	8.67588
MYH15	8.33724	6.57358	5.96544	6.31626	6.58798	6.323	6.62569	6.8429	6.19659	7.29614	5.52664	6.4686	5.66588	5.3137	5.91609	6.46937	6.26479	5.715
MYH7B	8.89274	8.62429	8.14359	8.68787	8.84242	9.30557	10.8519	9.73245	9.38672	10.1869	9.9579	9.95528	9.20617	9.60575	10.3334	10.6086	10.8091	8.39291
MYH9	13.1805	11.7454	11.4406	11.1734	11.0551	11.2001	10.4182	12.1549	12.1845	11.237	11.0793	11.0131	11.6012	11.484	9.93626	9.7683	9.68304	10.4308
MYL1	4.50353	5.17335	4.14862	5.0378	4.965	5.07626	5.60685	5.44017	5.60684	6.21221	3.87058	4.29299	3.83153	3.3842	4.34791	5.27579	5.2251	4.4978
MYL10	4.82853	4.63889	5.10088	4.48407	4.93658	5.71162	5.90749	5.54251	5.06094	5.39393	4.02915	3.3842	3.84362	3.3842	4.91818	6.46937	4.88225	5.715
MYL2	7.01508	6.66759	6.44187	6.18102	5.92264	6.20038	6.84859	5.9532	6.09707	6.0518	5.78048	6.67641	5.63381	6.28331	4.67354	6.74891	5.56351	4.52669
MYL3	6.94491	6.4899	6.37062	5.71728	5.56242	5.62621	5.07923	4.99702	5.00374	5.53959	5.52664	5.61959	6.09609	4.91925	4.67354	4.37376	5.26925	4.05513
MYL6	16.4613	15.45	14.8645	14.3174	14.2489	13.9997	13.6022	15.043	14.872	14.414	13.2219	13.2596	12.9511	12.6916	11.6365	11.6616	10.449	11.3117
MYL9	11.0445	8.67933	8.45039	9.0289	9.11574	9.29107	9.02638	10.1507	9.79593	9.16274	9.79458	9.4647	9.70709	9.41359	7.08491	9.46865	7.87662	8.02983
MYLK	12.3793	7.40906	7.04577	7.37814	8.51635	7.88284	8.92527	10.2234	9.5728	8.97369	6.83201	7.63156	9.22335	8.71355	7.62478	9.85714	8.81647	7.988
MYLK2	4.73878	4.63889	4.14862	4.14862	5.24993	4.14862	5.55865	4.49913	6.1773	5.43231	4.90568	5.39267	4.39505	5.03074	5.65256	6.42655	7.31895	6.06101
MYLK3	10.234	10.6368	10.8229	10.7088	10.7401	10.6156	10.2244	10.4839	10.3194	10.5331	9.62103	9.94567	10.463	10.1584	10.4827	10.3285	10.2463	10.1269
MYLK4	5.77996	5.85765	6.55876	6.85735	6.87607	7.50878	7.41522	6.83005	6.50309	7.07049	7.02708	7.12128	7.85681	7.89963	8.68275	8.10008	9.03599	7.94984
MYMK	5.6844	5.11569	5.34969	5.41017	5.00971	5.53368	5.63747	5.68515	5.52532	5.72681	5.59482	5.39267	4.57111	4.40128	5.93589	7.08596	7.3557	5.47536
MYNN	8.58027	8.67969	9.09712	8.79486	8.91207	8.94701	8.54323	9.04233	8.77789	8.67785	10.3908	10.0683	10.4593	10.8172	9.67691	9.1391	9.37963	9.48193
MYO10	9.37248	8.87021	9.08641	9.03626	8.91211	8.79462	8.76215	9.05931	8.77163	8.49103	9.98232	9.9276	9.89161	10.0441	9.67382	8.78278	8.90332	9.44749
MYO15A	5.15728	4.14862	4.63118	5.13776	5.0765	5.73872	6.93404	6.57434	6.25279	6.11597	5.3386	5.30715	6.20681	5.22645	6.31189	6.60333	7.17551	5.84042
MYO15B	4.14862	4.14862	4.14862	5.23766	5.48242	5.71162	6.2407	5.54251	6.11761	6.11597	5.45469	6.31073	5.60094	5.1804	6.58315	6.80541	7.43794	6.15927
MYO16	6.76557	7.16971	5.42079	5.67579	5.79598	5.29923	5.42235	7.04849	5.65377	5.22933	8.00184	7.95073	7.68984	8.28319	6.87174	6.80466	7.81674	5.49472
MYO18A	5.85838	5.97805	6.02298	5.98949	5.95637	6.34795	6.60716	5.63936	5.96946	5.41937	9.06583	7.89749	8.63591	7.66834	7.29571	7.4717	6.77222	7.303
MYO18B	4.63159	4.63889	5.10088	5.36981	6.2657	6.78457	8.15838	7.38547	7.25322	8.13342	6.26201	5.51108	5.26025	4.17838	6.20297	8.25201	7.44932	6.43118
MYO19	8.05645	8.50996	8.60065	8.47957	7.70253	8.315	7.97369	7.67157	7.42161	7.40113	9.60411	9.8172	9.61234	8.33377	8.60761	8.70123	8.31652	8.60475
MYO1A	5.20956	5.45289	5.30498	5.32775	5.13824	5.14607	5.16469	4.92491	5.06094	5.53959	6.64987	5.54826	7.19118	5.64588	4.77812	4.70398	4.88225	4.64047
MYO1B	10.9825	8.56591	8.69082	8.39141	8.32381	8.30825	8.83372	9.73869	9.03112	9.187	9.4583	9.69195	10.0595	10.0567	8.09915	8.063	8.18937	7.78708
MYO1C	10.4319	9.86657	9.84909	10.0349	10.242	10.0667	10.9591	10.9206	10.8325	10.5802	9.79469	9.67269	10.0776	9.69328	8.44917	8.79666	8.87139	8.80158
MYO1D	7.23608	7.29976	6.95503	7.56138	7.64285	8.20708	8.74716	8.15361	8.7004	8.65114	7.99975	7.44203	8.04984	7.89371	7.49703	8.21938	8.23935	8.42617
MYO1E	11.3771	11.3995	11.6372	11.8867	12.1614	12.0136	11.804	11.8912	11.7249	11.884	9.85238	10.3632	10.4696	10.3396	10.0475	10.1626	9.86612	10.2078
MYO1F	6.33506	5.73768	5.58311	5.62417	5.83489	5.95811	6.28616	6.43538	7.31341	5.35404	4.64441	5.51108	5.60094	4.49401	5.08157	5.70006	5.42482	5.39394
MYO1H	5.74656	4.74766	4.82796	5.65607	6.08123	6.43509	7.11505	6.19498	7.06545	6.66851	5.21074	5.43336	5.66588	6.70318	5.25863	7.33561	6.23841	6.2211
MYO3A	6.871	6.45491	6.44187	7.05841	7.20194	7.75901	7.90483	7.5581	7.6622	8.23149	8.27713	8.17643	8.75756	8.52805	7.95799	6.94613	8.06382	7.84838
MYO3B	7.83751	8.33085	8.308	8.57831	9.05438	9.11719	9.64476	8.90655	8.85726	9.2082	8.58972	8.55684	8.79567	9.00241	7.83293	8.8324	7.93509	8.42164
MYO5A	8.91635	8.20624	7.87541	7.44171	7.81308	8.02253	8.55324	8.74748	9.08901	8.56433	9.19033	8.99757	9.59894	9.68913	7.40366	8.28445	8.58373	7.90507
MYO5B	8.93064	8.39119	8.1398	7.71364	7.79255	7.81074	8.08153	8.0598	8.19962	8.46768	9.37061	9.36026	9.62747	9.64943	7.45851	8.28621	8.50755	7.19619
MYO5C	8.73121	8.64278	8.19862	8.44536	9.20003	9.27978	9.66805	9.64374	9.09117	9.3374	10.2508	9.80776	9.86026	11.4329	8.18099	8.72552	8.78272	8.6158
MYO6	11.0607	11.5506	11.4891	11.3324	11.2256	11.178	10.9509	11.0066	10.8269	10.9247	10.764	10.6075	11.2665	11.2685	10.7161	11.0993	10.6237	11.0888
MYO7A	7.4114	6.3022	6.4977	6.62118	6.95698	6.84116	6.87689	6.65405	6.19403	6.1083	8.31356	7.71988	8.35216	8.3087	7.03242	7.3163	7.52143	5.54124
MYO7B	7.19659	7.60859	8.11738	8.61482	8.96319	8.64979	9.67482	8.89369	8.81365	9.17367	8.22646	7.76868	8.19377	8.75363	9.12329	9.14128	9.37071	8.8991
MYO9A	7.89946	8.05549	8.43997	8.48024	8.42227	8.83657	9.36516	9.13395	9.11442	9.17109	9.72621	9.27519	9.75148	10.2265	9.3788	9.58661	9.15194	9.69053
MYO9B	12.2337	12.1562	12.2566	12.5801	12.9808	12.7349	13.3325	13.2885	13.3626	13.1822	11.2164	11.1254	11.4508	11.3448	11.1324	11.8212	11.4847	11.84
MYOC	5.94138	6.6214	6.25593	6.88931	7.12433	6.76066	7.84823	7.09029	7.28793	7.31346	6.26201	7.10408	7.30322	6.52613	6.76786	8.17752	8.3764	6.85471
MYOCD	4.14862	4.14862	4.14862	4.89215	4.8551	4.4697	4.4475	4.92491	4.47587	4.14862	4.64441	4.88895	4.64832	4.17838	5.22521	4.81069	5.47272	5.03983
MYOD1	6.81942	6.22285	6.76408	6.50404	7.49316	8.35089	10.7338	10.2425	10.7311	11.3501	8.60252	8.04082	8.78927	9.1219	7.79485	8.88217	7.41492	7.62471
MYOF	9.60073	7.96351	8.39719	8.53763	9.00235	8.53038	8.89214	9.59336	9.74981	9.19462	8.85874	8.44545	8.96683	7.80739	7.887	7.84329	7.84721	7.89664
MYOG	4.49092	4.14862	4.14862	5.44899	4.93658	6.08507	7.33178	6.80165	6.19659	7.01752	5.49117	4.31696	4.57111	3.84655	6.82096	9.13692	5.76635	6.79571
MYOM1	6.88077	6.75289	6.33164	6.18444	6.89763	6.75858	7.48142	6.75679	6.98268	7.52325	7.02142	7.00063	8.26655	5.48173	6.74412	8.20145	8.00133	7.10345
MYOM2	8.75011	8.53194	8.70683	8.93237	9.36312	9.55275	9.75757	8.81683	8.46212	9.25986	9.43915	9.19998	9.17251	10.7022	9.49303	9.64498	8.38426	8.45669
MYOM3	8.0663	6.43706	7.01323	6.68266	6.03058	6.83117	6.34441	7.17812	7.30497	6.62676	5.62762	5.78271	5.87106	6.10968	6.99719	7.45285	8.21297	6.79571
MYORG	5.61863	5.88516	6.06216	5.7754	5.97779	6.50972	6.16118	5.65117	5.96622	6.53916	6.08912	6.05948	5.8436	5.57905	6.26626	6.45524	7.0761	6.54358
MYOT	5.30631	4.91866	5.15681	5.54616	7.08203	8.0448	11.2111	10.4398	10.7074	11.4001	4.26958	5.00834	4.12334	4.36024	6.56991	8.9967	7.4635	7.11142
MYOZ1	4.63527	4.14862	4.63486	4.48664	4.50722	4.86617	5.5453	4.84985	5.77405	5.3628	4.15363	4.97247	4.30569	4.41662	4.9402	5.55569	5.56448	5.53756
MYOZ2	4.14862	4.50212	4.14862	4.79658	4.86711	5.01964	4.82356	5.15258	4.48152	4.89465	5.13533	4.52967	4.36215	4.66971	4.45738	5.13778	5.62812	5.75904
MYOZ3	4.83497	5.18155	4.7439	5.40144	5.14743	4.6061	4.71321	4.64784	5.67173	5.58579	4.3662	5.00117	4.67026	4.53193	5.0779	5.18782	5.88793	5.17595
MYPN	5.42819	5.11364	5.75569	5.23537	5.62587	5.7751	7.02911	5.867	6.06049	6.33311	5.56631	5.57381	5.36799	5.54943	6.52593	7.12551	8.2395	6.25389
MYRF	9.39386	8.89835	8.86802	8.70165	9.1147	9.01694	9.32377	8.70687	9.00353	9.08305	10.032	9.80031	9.85817	10.8025	9.07916	9.70822	8.9996	9.08478
MYRFL	5.61863	5.53136	5.2087	5.52253	5.44003	4.92724	5.68707	6.0799	6.07619	6.2162	4.64441	4.0494	4.96709	5.1804	5.19086	4.81069	6.72789	5.77917
MYSM1	10.2537	10.2942	10.3862	10.3909	10.6348	10.6444	10.9301	10.7076	10.8659	10.8284	10.7115	10.4859	10.7798	10.8479	10.1691	10.47	10.0156	10.3936
MYT1	6.85488	5.19357	5.71727	6.08877	6.47861	6.70809	7.53172	6.04443	5.97797	6.78081	5.57268	6.2634	5.97264	5.22437	6.11518	7.36722	6.92602	6.16476
MYT1L	5.79087	6.68158	6.57254	6.60745	6.38915	6.73503	5.9547	6.15834	5.43943	5.9495	6.19001	6.65682	7.03974	7.89194	8.20991	6.9759	7.7321	7.65446
MZB1	4.14862	4.14862	4.61995	4.14862	4.14862	4.14862	4.5607	4.65489	4.48371	4.14862	3.3842	3.3842	3.3842	3.3842	4.18704	4.34033	4.41856	4.06301
MZT1	12.515	12.9758	13.0173	12.9475	13.0059	12.8621	12.59	12.4587	12.5086	12.7449	10.9591	11.3373	10.7218	11.1098	12.6494	12.9941	12.4651	12.8158
N4BP1	10.6723	11.0561	11.3021	11.1456	11.1505	10.9532	11.1841	11.2034	11.2398	10.9798	11.9256	11.7419	12.1967	11.8033	10.9186	10.8821	10.5963	10.9737
N4BP2	9.78092	9.94662	9.93457	9.40215	9.47895	9.58116	9.36563	9.41308	9.51688	9.32887	10.8468	10.6979	11.1171	11.2758	10.6187	9.51641	10.409	10.8475
N4BP2L1	7.83739	8.02636	7.21456	7.25602	7.14695	7.66108	8.3737	8.5768	9.12	8.48336	10.107	10.285	10.1009	9.30577	7.41695	7.69798	8.14482	7.94107
N4BP2L2	11.1277	11.7726	12.2333	12.7593	13.0814	12.8196	12.9592	13.7416	13.886	13.6416	10.7536	10.7033	10.789	11.1091	11.5768	11.7041	11.399	12.0428
N4BP3	8.74254	8.3117	8.46819	8.18729	7.27939	8.35341	7.7476	7.48704	7.51717	7.1087	10.3312	9.46684	10.0248	10.1831	9.65438	9.22152	8.61938	9.75001
N6AMT1	11.8762	11.8932	11.8869	11.7556	11.4447	11.4076	10.9965	11.1492	10.8757	10.9856	10.633	10.6148	10.6824	10.7933	10.6489	10.7047	9.93104	10.8991
NAA10	5.30642	5.49344	5.393	5.08356	5.13868	5.81714	5.11867	5.23446	5.38152	5.8372	9.66567	8.7398	9.55953	8.69551	8.92889	9.48529	8.0219	10.1496
NAA15	12.463	12.7512	12.5326	12.2897	12.0233	11.8726	11.8638	11.8973	11.6947	11.5811	11.5447	11.8762	11.8339	11.6993	12.2054	11.0376	11.4401	11.7895
NAA16	9.95678	10.3528	10.5586	10.421	10.7533	10.4571	10.8636	10.5538	10.4133	10.3956	9.91938	10.2397	10.2155	9.8938	10.6087	9.95043	10.4366	10.8585
NAA20	13.5291	13.6653	13.6017	13.4756	13.3815	13.2244	12.7018	13.0314	13.041	12.9769	11.9401	12.1835	11.8268	12.1818	11.7052	12.0618	11.6391	11.9587
NAA25	13.0308	12.8943	12.6785	12.3656	12.045	12.1157	11.2987	11.5668	11.5344	11.4139	11.8556	11.9628	11.9153	12.1931	11.2878	10.8532	10.8865	11.7956
NAA30	11.5992	11.8533	11.5312	11.3719	11.2066	11.0607	11.0346	11.1612	11.1941	11.0172	11.7023	11.7726	12.113	12.1055	11.3522	10.7042	10.7555	11.1455
NAA35	12.1118	11.779	11.7166	11.3383	11.1996	10.9148	9.97607	10.5768	10.348	10.2184	11.8596	12.1264	11.7682	11.1446	9.98206	9.75646	9.1695	10.122
NAA38	5.63231	5.64546	5.45862	5.25601	5.31202	5.52257	5.86533	5.37606	5.63208	5.69069	9.10701	8.56445	8.53744	8.73998	6.5296	9.30338	6.879	9.71447
NAA40	7.5996	8.03259	7.95681	8.21605	8.11557	8.73072	8.01143	8.60097	9.04777	8.98555	9.98594	9.87931	9.36703	9.55007	9.11249	10.1917	9.38558	10.0146
NAA50	13.9973	14.2499	14.3645	14.3602	14.4859	14.6756	14.1912	14.4652	14.5211	14.683	13.3486	13.2223	13.2754	13.6351	14.0749	13.5873	13.2386	13.8844
NAA60	11.8882	11.7391	11.9026	11.8954	11.6699	11.808	10.8987	11.0141	11.2761	11.3063	10.9162	10.3969	10.157	10.4362	9.9123	10.0203	9.16597	9.9247
NAA80	4.82853	4.63889	4.49063	4.62196	4.5045	4.60176	4.14862	4.14862	4.14862	4.61555	5.72142	4.0494	4.96709	4.29753	4.26877	4.1973	4.52191	4.39737
NAAA	10.6978	10.6534	10.9855	10.9607	11.0905	10.9303	10.4724	12.2458	12.9884	11.6051	9.97929	10.5924	10.357	10.8929	10.0459	9.45214	9.35038	10.0408
NAALADL2	7.65421	6.95337	6.57385	6.48803	6.58798	6.28913	5.78026	6.00544	6.2156	6.36194	8.97537	7.4231	8.16181	8.24227	6.63164	6.678	7.73585	5.87976
NAB1	11.2831	11.6577	11.651	11.5821	11.5458	11.3387	11.4647	11.3403	11.1776	11.1665	11.1596	10.7419	11.4924	11.543	11.0691	10.7569	9.93571	10.8777
NAB2	4.63159	4.14862	4.14862	4.14862	4.14862	4.14862	4.14862	4.14862	4.14862	4.14862	4.64869	4.34066	4.31499	4.32077	4.31073	4.61492	4.89626	4.26734
NABP1	11.5892	11.7213	11.6479	11.6545	11.7208	11.4571	12.107	11.5907	11.4127	11.626	10.4224	10.749	11.0872	10.9207	12.0605	11.7316	11.7369	12.0942
NABP2	4.14862	4.61435	4.14862	4.67544	4.5556	4.14862	4.14862	4.81402	4.77037	4.96881	7.46937	6.43779	7.07868	6.94494	6.04074	6.96913	4.9257	7.39276
NACA	16.0918	15.9688	15.9815	15.8578	15.7445	15.6233	15.3485	15.7113	15.9131	15.884	14.0639	14.274	13.8026	13.7129	13.6598	13.8768	13.9482	14.2974
NACAD	7.1801	6.45645	6.51911	6.06443	6.11797	5.84001	6.1402	5.5894	5.75827	5.93168	8.62784	8.18107	7.98085	8.89817	4.83735	5.54259	6.72361	6.53832
NACC1	4.14862	4.14862	4.14862	4.14862	4.14862	4.14862	4.14862	4.49913	4.14862	4.14862	4.48384	4.68206	4.03117	3.3842	4.55713	4.95355	4.52196	4.3249
NACC2	8.26248	7.70103	7.89705	7.60858	7.99155	8.00305	8.61686	8.37359	8.59255	8.08646	10.0685	9.55646	9.95405	10.3532	9.05994	9.9025	9.50903	9.54616
NADK	10.0866	10.3719	10.4614	10.4184	10.3922	10.4595	10.3568	10.2366	10.6124	10.2647	10.8074	10.9252	11.5841	9.96649	10.8446	10.3974	10.613	11.1012
NADK2	10.011	9.93812	9.68493	9.30669	9.32357	9.07776	9.52549	9.20552	8.49843	8.84672	11.3804	11.2326	10.7199	11.3983	10.539	9.81477	9.40565	10.1759
NADSYN1	11.2052	11.3893	11.3912	11.3002	11.1123	11.1649	10.3078	10.4429	9.97532	10.0856	10.6216	10.3098	10.6084	10.7143	10.0282	9.18038	9.11665	9.88381
NAE1	14.6587	14.9733	15.1004	15.1485	15.0935	14.9116	13.9161	13.965	13.6923	13.9404	13.2303	13.4519	13.3132	13.7077	13.4864	13.0053	12.6073	13.5789
NAF1	10.2982	10.5511	10.5715	10.0314	10.181	9.70496	9.97047	9.40995	9.3697	9.67276	10.6597	10.1203	10.4922	11.1768	10.0491	9.8742	8.75779	10.6261
NAGA	10.3119	10.1905	10.373	10.3041	10.2238	10.4447	9.59294	10.873	11.5676	10.3632	11.728	10.8084	11.2191	11.8831	8.71954	8.77124	8.3764	8.57286
NAGK	5.64066	5.05279	5.58418	5.98136	5.55821	6.17465	5.01856	4.47125	4.67554	4.57853	8.05935	7.23832	6.90577	5.82984	6.26825	7.01512	8.22921	7.59021
NAGLU	6.94491	6.04117	6.38879	5.98296	6.55387	6.77267	7.80921	7.65999	7.33844	7.64213	9.07703	8.17554	8.78231	7.5832	6.79328	6.97306	7.03243	6.92459
NAGPA	8.09847	8.25926	8.47599	8.6219	8.55166	8.90243	9.44257	8.14287	8.75354	8.77379	9.23875	9.11051	9.33877	9.26577	8.94027	10.1712	9.31294	9.56019
NAIF1	9.38081	9.77908	9.79922	9.8976	9.91353	10.1926	10.9789	10.3937	10.4502	10.6987	9.57218	9.41967	9.62723	9.14906	10.4542	10.6684	10.0675	10.6344
NALCN	9.11225	9.33403	9.25969	9.43586	9.15406	8.97548	8.69809	9.13315	8.12199	8.76328	9.48324	9.48056	9.82801	9.99445	9.85063	8.33282	8.72504	9.55108
NALF1	5.51199	5.56853	5.39245	5.08314	4.93658	5.32002	5.16469	4.64311	4.71305	4.47951	6.36006	5.58441	5.81557	4.40128	7.0425	5.96708	8.76468	6.57914
NALF2	6.18647	6.66252	6.84528	6.96685	6.21339	6.89369	7.49898	7.43442	6.93474	6.83545	7.41834	6.90631	7.13104	5.88937	7.40386	7.73668	7.76362	7.67292
NAMPT	12.3172	12.4364	12.4788	12.364	12.1433	12.2649	11.372	12.3003	12.3277	11.9873	10.9488	11.3087	11.0584	11.1879	11.6658	10.9402	11.0083	11.8012
NANOS1	8.42431	8.67239	8.39654	7.84322	7.97873	7.43486	7.66902	8.29125	7.99504	7.94236	7.6256	7.29349	7.56239	7.85372	7.20264	8.69619	7.79046	8.16592
NANOS3	7.29331	6.92857	7.13329	7.19961	6.44601	6.06479	6.41376	6.30058	6.23433	5.63712	9.82928	8.43897	9.3902	9.0353	7.06023	7.77307	7.63001	6.39162
NANS	13.8279	13.3409	13.2467	13.077	12.962	12.5551	11.8192	12.8537	12.7405	12.589	12.0301	12.2982	12.2134	13.0017	11.2011	10.5371	10.2655	11.0144
NAP1L1	15.3262	15.5338	15.5731	15.5406	15.4912	15.4679	15.7113	15.1854	15.3338	15.5336	14.2943	14.6256	14.2415	14.6764	15.3362	15.0569	15.0274	15.7482
NAP1L4	14.9485	15.1993	15.2103	15.1693	15.2341	15.1239	14.7731	15.3668	15.3898	15.3994	12.5589	12.8468	12.8146	12.4938	13.269	12.7812	12.6521	13.4595
NAPA	11.5628	11.9349	11.9359	11.9548	11.5552	11.7514	11.4083	11.4248	11.7576	11.7264	12.1484	12.1272	12.1927	12.3532	11.2245	11.7862	10.7823	11.7689
NAPB	9.91302	9.72767	9.6604	9.64885	9.26512	9.73461	9.39094	9.94732	10.0621	9.52169	10.4089	9.9331	10.1959	10.496	9.09578	9.27024	9.25275	9.19545
NAPEPLD	9.59201	9.8593	9.80857	10.0916	10.0565	10.022	10.1602	10.1209	10.0449	10.0714	10.6046	11.2043	10.9152	10.5394	9.74862	9.69759	9.91047	10.488
NAPG	11.8758	11.59	11.3421	11.3322	11.2926	11.2913	11.0369	11.5061	11.4214	11.1002	11.181	10.9772	11.507	11.3665	10.1478	10.6765	10.2445	10.2753
NAPRT	4.63224	4.63956	4.73908	5.08437	5.07773	5.23858	4.81315	4.4996	5.47573	4.14862	8.84947	8.00059	9.01714	8.69758	6.37384	5.41066	5.48694	5.23606
NARF	10.7876	11.1437	11.4308	11.7273	11.897	11.8086	11.7712	11.9746	12.0226	11.9703	12.2216	12.565	11.7371	10.8711	10.4271	10.2333	10.7206	10.6918
NARS1	12.1314	12.0889	12.1124	11.5929	11.4071	11.5032	10.2569	10.7008	10.6423	10.3457	10.4679	10.7907	10.2671	9.62511	10.1962	9.56255	9.73873	10.3244
NARS2	10.3196	10.6525	10.4018	9.88763	9.53947	9.39605	9.14303	9.05672	8.77528	8.85494	11.704	11.4103	11.4705	11.8276	11.0602	9.45072	10.1155	10.0483
NAT10	11.6573	11.911	12.0093	11.8083	11.597	11.7425	11.9288	11.421	11.5579	11.4976	12.1064	11.9311	11.8432	12.409	11.985	11.1701	11.2282	11.8749
NAT8	8.16073	7.75493	7.95138	8.00967	7.63494	8.09005	8.95048	8.14287	8.38074	8.31904	9.55998	9.50312	9.85362	8.91757	8.53641	9.00683	9.05918	9.00408
NAT8L	8.79787	8.38096	8.06416	7.99332	8.12667	8.378	9.07232	9.00733	9.38439	9.00481	9.58611	9.86657	10.4081	9.87998	8.66585	8.20278	8.90304	8.26281
NAT9	13.918	13.7744	13.7644	13.5284	13.2382	13.0756	11.8147	12.5702	12.4014	12.268	11.5605	11.9142	11.5709	11.4685	11.319	11.0697	11.072	11.9877
NATD1	9.34415	9.40112	9.66931	9.81704	9.89112	10.1043	10.3164	9.46403	9.59749	9.67185	11.9012	10.932	11.2971	11.327	10.6615	11.0471	10.2494	10.8612
NAV1	7.8515	7.60957	7.76426	7.59529	6.90231	7.90626	9.09855	7.72295	8.78241	8.18492	9.85294	9.69226	9.6432	9.85077	8.57898	9.69429	8.64191	8.28251
NAV2	10.3366	9.7223	9.0225	9.69225	9.16333	8.76347	8.87018	10.2187	8.97806	9.0164	10.9487	10.8915	11.2403	11.81	10.2515	8.67394	8.88977	8.94423
NAV3	9.86127	8.33801	7.93655	7.84113	8.59631	8.34731	9.19282	9.35416	8.97254	8.67778	9.89328	9.5613	10.0392	10.3072	9.60977	8.87229	9.51671	8.14021
NAXD	11.4834	11.5282	11.3268	10.813	10.7449	10.5534	10.079	10.4811	10.2732	10.0393	11.046	10.9204	10.7627	11.0514	11.0413	9.70717	10.6152	11.0668
NAXE	10.1564	10.1133	9.92123	10.0337	9.75831	9.97341	10.2724	9.86828	9.79758	9.70287	12.0678	11.9424	11.989	11.8421	10.9681	10.9735	10.2067	11.4544
NBAS	10.9428	11.288	11.4021	11.4326	11.7918	11.7071	12.6635	12.2358	12.2543	12.2577	11.0391	11.1311	11.4602	11.6822	11.5314	12.3493	11.4072	12.3934
NBEA	7.17912	7.10808	7.39662	7.51789	7.25509	7.46713	7.31285	5.74107	6.15939	6.89353	6.16507	6.64944	6.42303	6.62322	7.48508	6.39671	7.98224	8.00388
NBEAL1	7.6763	7.44418	7.666	8.41673	8.51601	8.7944	9.59039	9.32199	9.47574	9.25383	7.9293	7.94065	9.05775	8.85769	9.62264	10.234	9.65782	9.73782
NBEAL2	4.90707	4.14862	5.25808	4.62196	4.8551	5.2795	5.03295	4.99702	4.87428	5.50503	6.48671	6.82891	5.95027	5.91097	5.93589	5.8838	6.92086	5.07662
NBL1	9.25515	6.64135	6.9913	7.25643	7.02158	7.1203	8.10467	8.91097	8.39444	8.06345	9.16758	8.04811	8.98992	7.72146	5.81543	8.33762	5.8547	6.27948
NBN	12.4527	12.6859	12.7663	12.65	12.6139	12.4361	11.572	12.0671	11.8578	11.7839	11.4309	11.3184	11.4458	12.0536	11.1105	10.2387	10.6366	11.3619
NBR1	11.0579	11.4218	11.4608	11.499	11.5392	11.8494	12.4067	11.8728	11.9938	11.954	11.8052	11.4211	11.683	11.5647	11.6203	11.8035	11.3153	11.6948
NCALD	10.1494	10.5094	10.6337	10.334	9.94504	9.88079	8.62584	8.93387	8.01491	8.892	7.92734	6.99023	8.42935	8.96546	8.46079	7.82338	7.85905	8.20131
NCAM1	10.1891	9.20178	9.02776	8.90117	9.08907	9.02338	9.16091	9.27557	8.85698	9.21846	13.1671	11.666	12.8197	14.8721	10.1784	8.53729	8.72766	8.38833
NCAM2	5.61863	4.98992	5.8043	5.02463	5.67238	5.84124	5.55865	5.54251	6.25279	6.2542	5.69089	4.95007	5.81557	3.3842	6.78934	6.06451	7.42648	5.7999
NCAN	4.49092	4.14862	4.14862	4.14862	4.14862	4.14862	4.14862	4.14862	4.14862	4.14862	4.492	4.29513	4.42676	4.07592	3.98421	4.09606	4.28104	3.72455
NCAPD2	12.5214	12.5796	12.557	12.2515	11.8151	11.833	11.6448	11.4409	11.5316	11.5269	11.2428	11.3347	11.0859	11.9154	10.7136	10.2382	10.1751	11.6243
NCAPD3	10.6333	10.8292	10.6815	10.5748	10.151	10.5189	9.84414	9.32315	9.43039	9.68171	10.5798	10.7499	10.372	11.2397	10.4874	10.1141	9.64079	10.6355
NCAPG	12.8438	13.0214	12.7735	12.5311	12.3221	12.371	12.4656	12.7481	12.9448	13.1761	11.0708	10.8235	10.8855	11.3626	11.4708	11.4179	11.1958	11.7231
NCAPG2	10.9206	11.3482	11.1685	10.9737	10.75	10.6469	11.7077	11.1648	11.6093	11.5052	11.2803	11.05	10.6796	11.5036	11.0463	10.717	11.0928	11.1098
NCAPH	9.8602	9.82846	9.70098	9.02763	8.04951	8.27189	8.04391	7.96251	8.41466	8.2619	8.16232	8.70199	8.32133	8.43353	8.16828	8.38613	8.17606	8.43032
NCAPH2	12.3234	12.1354	12.177	11.7946	11.345	11.8842	12.0947	11.5477	11.8025	12.0001	12.1782	12.1366	11.5739	12.6621	11.9317	11.9904	11.5776	12.6635
NCBP1	12.0535	12.248	11.8068	11.5387	11.2757	10.9821	10.6683	11.0416	11.0294	10.9152	10.419	10.5184	10.6343	10.1455	10.7571	9.5933	10.2413	10.7248
NCBP2	12.2608	12.5398	12.3214	11.847	11.6796	11.4386	11.7231	10.859	10.9739	11.3959	13.4178	13.7158	13.2088	14.2739	12.9696	11.7776	12.4077	12.9037
NCBP2AS2	5.51199	5.53136	5.2087	5.23766	5.97779	5.86554	5.2791	5.61613	5.7666	5.88774	8.9995	8.42954	7.05801	7.01432	10.1693	10.2868	10.7948	10.5246
NCBP3	11.0661	11.1504	10.9746	10.8397	10.7149	10.4198	10.8708	11.0545	11.4396	11.3532	10.9955	10.9723	11.0331	11.313	9.36225	9.91037	9.13835	9.54102
NCDN	9.94013	10.2611	10.1693	10.3292	10.5119	10.8375	11.6248	11.0702	11.3059	11.3699	10.9839	10.3204	10.6013	11.3306	10.4879	11.2105	10.4929	11.319
NCEH1	11.6336	10.5699	10.6235	10.341	9.91902	10.2295	9.51364	10.9316	11.318	10.4528	10.4541	9.2746	10.6047	9.94969	8.54564	8.34551	8.54542	9.40715
NCF1	11.2431	10.4256	10.2679	9.76526	10.0649	10.4235	9.99957	10.9278	11.7855	10.6339	7.39874	6.20214	6.77588	7.68918	6.53293	6.52449	6.52622	6.40493
NCF2	11.6849	10.9893	10.8765	10.4254	11.7026	11.2049	10.8584	12.012	12.5622	11.8798	7.95098	7.40411	7.46079	6.79134	7.61518	8.16064	7.26864	7.48246
NCF4	9.28208	8.90418	8.70338	8.45288	8.12254	8.18574	8.71144	9.36063	9.39707	8.89412	6.55923	7.31009	7.32009	6.65768	7.37489	7.17137	8.17887	6.20505
NCK2	9.76335	9.49964	9.28161	9.30498	9.23812	9.40706	9.11052	9.20366	9.37274	9.0704	10.8642	10.4934	10.645	10.9028	9.63064	9.48795	9.40412	10.0058
NCKAP1	12.2273	12.0281	11.9064	12.1636	12.5235	12.1904	12.9081	13.1728	12.9626	12.8564	11.128	10.951	10.7269	11.4779	10.9133	10.7351	10.7326	11.1582
NCKAP1L	4.49092	4.49612	4.14862	4.14862	4.14862	4.14862	5.24253	4.14862	4.71305	4.14862	4.02915	3.3842	4.57111	3.3842	3.3842	4.90787	4.52191	3.93363
NCKAP5	8.68484	8.16175	7.60146	7.84247	6.95421	7.51923	7.20488	6.32715	6.83204	6.51547	10.0288	9.65485	10.0203	10.1826	8.92787	7.1004	8.43437	8.05926
NCKAP5L	4.73878	5.36798	4.14862	4.48407	4.5045	4.14862	4.4475	4.75279	4.71305	4.47951	5.63751	5.73	5.82921	5.7338	5.26731	5.35973	6.08308	5.0477
NCKIPSD	8.64315	9.37423	9.47566	9.79937	9.85424	10.0619	10.1327	9.4958	9.83022	9.5525	9.17439	9.46119	9.44529	9.57553	8.99716	9.53634	9.70622	9.55634
NCL	15.0552	15.1275	14.8386	14.5137	14.2217	14.1193	14.2631	14.0216	14.0512	14.1142	13.6758	14.0947	13.785	13.7064	14.5076	14.232	13.6589	14.5548
NCLN	13.9326	13.781	13.8924	13.9273	13.9118	13.9101	13.3388	13.8425	13.9182	13.8077	11.7374	12.3985	12.1155	12.0772	12.3885	12.5912	12.176	12.7353
NCOA1	5.15728	4.74766	4.90644	4.62196	4.76195	5.04419	4.98378	4.99702	4.71305	4.95054	6.55426	5.90026	6.70311	5.82828	6.57076	5.74841	6.95329	6.73415
NCOA2	10.7933	11.0803	10.9024	10.8082	10.7389	10.7863	10.1887	10.3248	10.3602	10.0568	10.7146	10.7092	10.8536	10.9535	10.9076	10.392	10.6404	10.9781
NCOA3	11.3599	11.4668	11.4346	11.6283	11.4536	11.1466	10.9215	11.4037	11.2774	11.2474	9.81908	9.63102	9.90346	10.0042	9.95872	9.6529	10.0515	10.0367
NCOA4	12.6202	12.4202	12.3556	12.0325	12.1789	12.3243	12.3724	13.4203	13.6442	12.8931	14.5881	15.137	14.808	12.2714	10.8939	10.3742	10.4894	11.2462
NCOA5	13.3916	13.9525	13.7602	13.451	13.3604	12.872	12.733	12.922	12.8713	13.0033	10.3719	9.79137	9.64069	9.83003	10.6676	9.78874	10.2733	9.97499
NCOA6	9.60614	10.1163	9.67074	10.0144	9.85593	10.3914	10.5945	9.89004	10.7072	9.91274	10.2595	11.1228	10.2075	10.2171	10.6853	10.153	10.4691	10.9207
NCOA7	11.5748	11.9886	12.1498	12.1511	12.1764	12.076	12.1413	12.1687	12.1836	12.1643	11.7933	11.2631	11.8933	12.0319	11.8534	11.8631	12.0045	12.2844
NCOR1	11.1249	11.0223	11.0774	11.2319	11.1351	11.4291	11.4047	11.5434	11.6023	11.4915	11.481	11.4169	12.0189	11.5225	11.6522	11.8863	11.7383	12.1775
NCOR2	12.8027	11.8521	11.7231	11.6217	11.4557	11.6424	11.4105	12.2295	12.3093	11.923	11.2991	10.5146	11.0743	11.0213	9.3253	9.73096	9.14344	8.80962
NCS1	8.21955	5.77672	6.89315	5.92757	6.32437	6.68957	7.38855	7.24985	6.81008	6.92125	7.86941	8.24278	8.96357	7.87894	6.99516	8.17942	7.38048	6.97846
NCSTN	9.19137	9.16085	9.11668	9.45975	9.40723	9.87217	10.0083	9.63513	9.68327	9.43046	11.0584	11.0648	11.2866	10.8918	9.77748	10.8314	9.52029	10.4896
NDC1	11.8332	12.1186	12.1692	11.8447	11.5744	11.3422	11.2826	11.2764	11.5764	11.6263	11.8097	12.0515	11.7282	12.5374	11.9269	10.6879	10.4684	12.0892
NDC80	11.6817	12.0812	11.951	11.4778	11.1432	11.2377	11.8726	11.2918	11.1975	11.1899	10.8448	11.1579	11.0398	11.8896	12.0302	11.5536	11.966	12.0533
NDE1	10.6496	10.5252	10.554	10.5105	10.3829	10.3845	10.2338	10.1185	10.2149	10.4832	11.0106	10.2476	10.4189	9.76815	8.36165	9.64735	9.70548	11.5847
NDEL1	10.0406	10.2938	10.1436	9.90115	9.71017	9.79944	8.88069	9.58639	9.59227	9.39647	10.7879	10.1241	10.4735	9.73632	10.014	10.4825	9.26345	10.4476
NDFIP1	12.5289	12.746	12.7407	12.2971	12.0101	11.4411	11.182	12.5031	12.6704	12.1241	12.7206	13.1716	13.2405	13.0686	11.4544	10.8402	11.2231	11.3257
NDFIP2	14.268	14.2727	14.184	14.0603	14.1222	13.7388	13.1804	14.6514	14.5509	14.0636	11.1119	11.6303	11.3995	11.5122	11.7859	10.7345	11.3436	11.6392
NDNF	10.9962	10.5251	10.386	9.86999	9.51886	9.58349	9.26394	9.5374	9.4273	9.18068	9.21577	9.55822	9.88328	10.1288	8.11921	8.16472	8.63663	8.29488
NDOR1	10.7626	10.9088	10.9041	10.9883	10.6257	11.4399	10.2293	10.0283	10.5931	10.6535	11.8548	12.5132	11.7609	12.0087	11.2527	12.1721	10.9435	12.338
NDRG1	13.0657	10.9545	11.1023	10.5501	10.9927	10.8091	10.6635	11.9345	11.7472	11.4371	11.0173	10.8024	11.2889	11.5483	8.21279	9.66123	9.2537	8.7973
NDRG3	14.5387	14.8024	15.0726	15.278	15.3123	15.6053	15.0091	14.9685	15.0603	15.3178	13.6429	13.827	13.9947	14.6851	13.4735	13.9148	12.9235	13.975
NDRG4	8.12603	7.81135	7.63269	8.01021	8.08327	8.98153	10.1088	9.68111	9.88853	10.2588	10.7582	10.0714	10.5662	11.1067	10.1727	11.2168	9.85073	9.37723
NDST1	8.66864	7.54585	7.80183	7.6539	7.65885	8.42363	8.81033	8.74606	8.8257	8.48284	10.159	9.68303	10.2005	10.3137	8.61961	8.55685	8.53973	9.35017
NDST2	9.06232	9.17619	8.82601	9.01834	9.14054	9.29311	9.26341	9.13355	8.577	8.95149	9.15911	9.48452	9.54893	9.20804	9.25119	8.50306	8.9343	9.03459
NDST4	6.45929	6.57097	7.59828	7.89794	8.78924	9.18375	10.0809	9.43324	9.33124	9.76315	7.03401	6.36736	7.18203	7.41333	8.36	9.22788	8.55146	9.02033
NDUFA1	9.95883	10.1198	10.2203	10.2378	9.95086	10.0417	8.9638	9.11812	9.35236	9.36639	12.2481	12.2914	11.976	11.9901	11.8714	11.911	12.4137	12.2
NDUFA10	13.9913	14.2082	14.4695	14.4345	14.3173	14.0078	13.7004	13.8566	13.8367	13.9451	13.4361	13.6747	13.41	13.4603	13.1237	13.2843	12.5232	13.6495
NDUFA11	14.3959	14.4437	14.3378	14.2433	13.9853	14.0842	13.385	13.3078	13.4338	13.516	13.8242	14.0508	13.8299	13.623	13.0601	13.1959	12.7699	13.1243
NDUFA12	13.2595	13.4571	13.4575	13.4873	13.4938	13.3437	12.9775	13.0142	13.0112	13.1199	13.0991	13.5932	13.2477	13.1305	13.2259	13.0448	13.1853	13.2786
NDUFA13	13.4735	13.6719	13.5049	13.1376	13.0339	13.1006	12.9839	13.0168	13.261	13.2371	9.67867	10.5879	10.1107	9.54393	10.0889	11.0747	9.73721	10.9126
NDUFA2	12.928	12.9622	12.7107	12.7863	12.8545	12.6935	12.435	12.39	12.3096	12.467	12.1952	12.6252	12.3894	12.3263	11.694	12.1152	12.3914	11.9558
NDUFA3	11.1327	11.5318	11.437	11.1036	10.8036	10.9872	10.501	10.8709	11.4099	11.5394	10.0268	9.93644	9.35344	9.3292	8.84791	9.50819	8.49434	9.79388
NDUFA4	15.6917	15.8641	15.6275	15.243	14.7614	14.7186	13.6291	14.0171	14.1135	14.0934	13.7808	14.1027	13.601	14.1046	13.7314	13.3576	13.833	14.2413
NDUFA4L2	4.14862	4.14862	4.63118	4.72707	4.14862	4.14862	4.14862	4.49913	4.71305	4.71926	4.28901	4.0494	4.03124	3.3842	4.17779	3.9629	4.2743	3.3842
NDUFA5	12.0259	11.9968	11.988	11.865	11.8346	11.7395	11.2594	11.273	11.3514	11.4828	12.2233	12.7565	12.3031	12.7356	12.2997	12.5683	11.8132	12.2148
NDUFA6	12.5398	12.6728	12.6669	12.8133	12.8286	12.7486	12.4207	12.5621	12.6819	12.7017	11.8891	12.4631	12.0608	12.3192	11.7519	12.0659	12.4475	11.9422
NDUFA7	13.315	13.521	13.3519	13.0194	12.681	12.1734	11.5547	12.4846	12.7511	12.6532	11.9136	12.7418	12.0315	12.1384	11.512	11.6583	11.5303	11.633
NDUFA8	15.5319	15.306	14.9321	14.5158	14.3465	14.175	13.4128	13.7683	13.5822	13.6006	12.8523	13.6029	13.2012	13.4705	12.8965	12.8174	12.7718	12.9345
NDUFA9	14.6008	14.3133	14	13.7551	13.7237	13.2795	12.7863	13.3368	13.0241	13.0813	12.4244	12.7425	12.3436	12.5962	11.9783	11.3978	10.7371	11.4916
NDUFAB1	7.86887	8.33999	8.38792	8.23941	8.04572	8.14526	8.36367	8.15895	8.42385	8.74252	12.0991	9.89423	9.23519	9.1219	10.2559	9.79066	10.709	12.3168
NDUFAF1	10.649	11.257	11.5669	11.6988	11.7612	11.2217	11.2239	11.7506	11.9231	11.8999	11.2115	11.1548	10.9303	11.1254	10.671	11.0144	10.4526	11.5066
NDUFAF2	13.0267	12.8705	12.752	12.4802	12.2716	12.156	11.3708	12.0728	12.0736	11.9436	11.6412	11.6389	11.479	12.0569	11.1949	10.8198	10.5856	10.9929
NDUFAF3	10.7126	10.9572	10.9204	10.6962	10.5707	10.3862	9.3346	9.80865	10.3475	9.90548	10.7238	10.8809	10.6526	10.623	9.77844	10.1501	9.70605	10.0821
NDUFAF4	14.0118	14.2985	14.324	14.1383	14.1219	13.8057	13.4952	13.4865	13.4244	13.7393	12.2575	12.372	11.9718	12.2901	12.7805	12.2556	12.5428	12.5122
NDUFAF5	13.0215	13.2277	13.2832	13.259	13.3043	13.0076	12.5679	12.8511	12.6045	12.8418	10.5301	10.6599	10.4336	10.9248	11.3627	11.3222	10.8909	11.0871
NDUFAF6	10.1409	10.5063	10.503	10.2987	10.1951	9.8846	10.3089	9.95032	9.91807	10.3889	10.7442	10.3733	9.49655	9.82922	11.3722	10.1607	10.7677	11.4937
NDUFAF7	9.7476	10.2212	10.2337	10.2158	10.0585	9.77845	9.56861	9.25225	8.9133	9.17938	11.1065	11.0717	10.726	10.1892	10.6333	10.1473	9.7791	10.666
NDUFAF8	4.63475	5.41312	5.57597	6.01028	5.51418	5.71699	5.68161	5.06873	5.38268	5.29879	7.9759	7.92661	6.91965	6.62481	9.07729	9.61403	9.60044	9.42052
NDUFB1	12.4691	12.4747	12.4672	12.5258	12.6276	12.5824	12.3875	12.9932	13.2371	13.1175	11.8683	12.2043	11.8763	11.9721	12.3465	13.1138	13.6022	12.4947
NDUFB10	12.841	12.9933	12.9587	13.0047	13.0446	13.2015	13.4259	13.1378	13.3638	13.6277	11.7212	11.6139	11.5757	11.286	11.6056	12.4741	11.915	12.2631
NDUFB2	9.17792	9.3801	9.41911	9.71797	10.0478	9.97126	10.3369	10.0621	10.1212	10.3483	13.0363	13.2861	12.933	13.1622	13.2865	13.4868	13.4251	13.2398
NDUFB3	13.421	13.3853	13.1794	13.1117	12.8744	12.6568	11.9748	12.4301	12.528	12.3867	12.2966	12.7836	12.4964	12.4077	12.3651	11.7883	12.5758	12.4884
NDUFB4	14.0316	14.0415	13.9483	13.7963	13.6046	13.513	12.8949	13.0896	13.0915	13.0883	13.042	13.2409	12.9784	13.04	11.9743	11.7466	12.0388	12.2378
NDUFB5	10.8549	11.5798	12.1504	12.1208	12.1657	11.5043	10.6291	11.6928	11.6538	11.5861	12.4568	12.8913	12.5986	12.8869	12.7993	12.705	12.7244	13.0273
NDUFB6	9.44928	9.87025	10.3536	10.129	10.48	10.0994	8.54041	8.97327	9.07753	9.22428	12.0791	12.7138	12.5156	12.3726	12.5911	12.2827	12.1916	12.3892
NDUFB7	10.348	10.1848	10.2252	10.1199	10.0562	10.0105	9.66656	9.71624	9.85329	9.97048	11.0401	10.5736	10.5883	9.54308	9.48259	10.6539	9.41207	10.2645
NDUFB8	9.60627	9.9431	10.0219	9.71155	10.0722	9.88491	10.7784	9.16121	9.24086	9.3269	13.6214	14.2854	13.9031	13.6135	13.4933	13.8854	13.9331	13.8133
NDUFB9	15.7414	15.8366	15.6653	15.4052	15.2062	15.0754	14.4675	14.6167	14.6215	14.7327	13.5439	14.1422	14.0092	13.6545	13.7053	13.5939	13.9855	13.9701
NDUFC1	12.9523	13.0934	12.9696	12.9526	12.781	12.4902	11.8944	12.3669	12.3901	12.3674	12.1429	12.481	12.243	12.5624	12.0172	12.1687	12.3947	12.1121
NDUFC2	14.2962	14.33	14.3515	14.3511	14.1763	14.3072	13.9149	13.9813	14.1394	14.4481	12.9557	13.0541	12.5947	13.187	12.5566	13.699	13.0403	13.1945
NDUFS1	14.5829	14.6798	14.472	14.287	14.1272	14.0012	13.2303	13.9008	13.7579	13.7535	12.3888	12.4948	12.4099	12.4293	11.747	11.8304	11.5602	12.3413
NDUFS2	13.0394	12.9687	13.309	13.0466	12.6421	12.9687	12.1372	12.5781	12.9668	12.7583	13.2448	13.7038	13.4032	13.4755	12.3644	12.6507	12.2052	13.0153
NDUFS3	10.4215	10.6474	10.475	10.2378	10.3539	10.0833	11.8877	10.1264	9.89709	9.76495	12.2294	12.496	12.1743	11.9809	12.5317	12.4345	12.5112	12.9511
NDUFS4	13.9467	13.8173	13.7099	13.6723	13.5677	13.2835	12.4823	12.9726	12.6531	12.7934	12.8169	13.0258	12.4582	12.5065	12.3628	12.1846	12.2935	12.5543
NDUFS5	15.1864	15.4214	15.3483	15.284	15.1838	14.9225	14.6449	14.7822	14.7493	14.939	13.0981	13.6925	13.3101	12.8392	13.1678	13.2363	13.5897	13.291
NDUFS6	12.9561	13.6921	13.9388	13.7921	13.2489	12.6891	11.7295	12.6621	12.8141	12.9132	12.7495	13.2109	13.0173	12.9865	13.0991	13.1464	13.4068	13.4102
NDUFS7	14.3336	14.1123	13.8196	13.5438	13.3249	13.4626	13.096	13.381	13.6318	13.4722	12.2345	12.7811	12.3007	12.8735	12.0003	12.0589	12.3804	12.4851
NDUFS8	14.9633	14.872	14.8039	14.5889	14.3847	14.4378	13.4549	14.0432	14.094	13.9009	12.6905	13.3226	12.763	12.9794	12.5906	12.3754	12.2684	12.5109
NDUFV1	13.4883	13.2557	13.4886	13.4218	13.0463	13.7014	12.3562	12.514	12.9268	12.7067	13.4885	14.0666	13.7424	12.8385	12.8662	13.0113	12.3629	13.0674
NDUFV2	14.5968	14.7164	14.6196	14.3973	14.1859	13.8858	12.9597	13.4048	13.2483	13.3062	12.6754	13.2176	12.8997	12.7416	12.806	12.1451	11.6947	12.9406
NDUFV3	11.9906	12.2744	12.4741	12.6674	12.6655	12.356	12.7372	12.81	13.1937	13.3539	12.4086	12.4794	12.1538	12.3735	11.8701	12.6459	12.4557	11.9715
NEB	5.53121	5.90863	5.53012	6.09219	7.41853	8.05929	10.2491	9.84285	10.377	10.6006	6.37346	6.45292	6.3086	6.98782	8.55275	8.22295	8.79512	7.78052
NEBL	9.60829	8.80982	8.81697	8.52694	8.48475	7.98235	7.77163	7.96743	7.94216	7.92925	8.90583	9.0601	9.2494	9.83938	9.13697	7.12698	8.63545	9.06588
NECAB1	6.19016	5.65961	5.17593	5.56769	5.58118	5.8926	6.37394	5.4183	5.04119	5.81921	6.70064	6.25228	6.31307	7.66559	6.59298	7.37654	6.49715	6.15719
NECAB2	4.83253	4.98875	4.90396	4.95016	4.50662	5.1786	5.3476	5.28982	4.94655	4.95445	6.36995	5.96068	6.19712	8.69553	5.69346	5.66392	4.72981	5.55729
NECAB3	9.35233	9.01512	9.0506	9.1546	8.45843	8.65592	7.23126	8.87726	8.12033	8.29709	10.791	11.1814	11.0818	9.11961	7.65277	8.8506	7.57157	9.26562
NECAP1	12.7938	12.0859	12.1896	12.0997	12.1499	12.2667	11.4669	12.2415	12.3559	11.9156	11.5362	11.6488	11.6375	11.0104	10.5676	10.6369	11.1914	10.9177
NECAP2	11.0346	11.1477	11.7023	11.925	11.8842	12.1435	12.351	12.2775	12.7212	12.6822	10.7475	11.1993	11.0579	10.2542	11.5883	12.6106	11.7398	12.5406
NECTIN1	10.2605	10.4126	10.5956	10.2757	10.1517	10.1941	9.28265	10.4689	10.4055	9.90631	9.49729	8.67267	8.71604	7.46145	8.34046	8.8678	8.68905	7.65983
NECTIN3	12.0471	12.3352	12.7144	13.068	13.1866	13.0059	13.2167	13.2988	13.4446	13.5054	11.9738	11.974	12.0191	12.7776	12.5985	12.6621	12.1974	13.0907
NECTIN4	4.14862	4.14862	4.14862	4.14862	4.14862	4.14862	4.66446	4.14862	4.14862	4.14862	4.84602	4.75561	4.39505	4.03532	4.26877	4.51983	4.2743	3.77387
NEDD1	11.5132	11.7025	11.5391	11.3994	11.4709	11.4529	12.5804	11.7146	11.6035	11.6045	11.761	11.744	11.8373	12.1085	12.0968	11.6433	11.3627	12.4497
NEDD4	10.1987	10.1758	10.0861	9.96093	9.96797	9.92769	9.29472	9.55427	9.51238	9.37608	9.8034	9.72586	9.96451	9.92799	9.66378	9.17935	8.6055	9.40911
NEDD4L	10.6947	10.8879	10.8292	10.8151	10.6577	10.8113	11.1066	10.5216	10.744	10.8005	10.5835	10.4842	10.6816	10.7828	10.9751	10.529	10.9489	10.928
NEDD9	11.4435	9.13984	8.8724	8.90797	9.08655	8.8602	9.34333	10.7038	10.1534	9.60308	9.74979	10.4212	9.68996	9.77585	7.91432	9.32311	8.11334	6.45861
NEFH	4.14862	4.49612	4.14862	5.23766	5.24993	5.6554	5.3811	5.57994	5.79346	5.96075	5.37849	4.88895	5.53263	4.29753	5.04281	5.33313	5.76635	4.46432
NEFL	7.5175	6.92857	7.21456	8.15385	8.88249	9.15797	9.53466	9.8035	10.1321	9.62637	9.52301	9.49411	10.7089	7.27962	6.42677	9.53156	7.60989	7.06889
NEFM	7.75887	6.28484	5.68321	6.4388	6.96763	7.82263	7.80426	7.70465	8.05121	7.65571	7.28509	7.79097	8.19903	4.91925	6.28164	5.54343	6.00697	5.18068
NEGR1	8.32027	7.31053	6.44357	6.56607	6.55184	6.64067	6.29725	6.43674	5.87496	6.13407	10.7382	8.54163	9.45158	9.57331	5.78263	6.02079	6.98506	5.42689
NEIL1	8.78478	9.12714	8.93812	8.72421	8.29113	8.43072	8.36367	8.50324	8.83989	8.57148	8.1476	8.63222	8.66186	8.93681	8.29339	8.32668	7.65966	8.43898
NEIL2	8.93744	8.72984	8.53965	8.6219	8.36916	8.70277	8.3434	7.96514	7.1811	8.20874	9.7426	9.33157	8.94123	10.1795	7.74658	7.68008	7.79046	9.21605
NEIL3	9.50192	10.3173	10.3497	10.5141	10.7281	10.4531	10.8266	10.1005	9.79381	10.414	9.82619	9.04864	9.67742	10.1482	10.2326	10.2293	9.47302	10.4923
NEK1	11.4873	11.9797	11.9961	12.0904	12.3559	12.1473	11.6432	11.5044	11.424	11.5813	11.4854	11.0758	11.9709	11.7391	11.9256	11.9185	11.4941	12.4018
NEK10	5.74656	4.98992	5.15646	5.44899	5.00971	5.23716	5.16469	5.37798	5.34145	5.53959	5.01637	4.51725	4.91028	5.96342	5.81249	5.8838	6.38971	5.18068
NEK11	9.54282	10.2683	9.86652	9.57379	9.83741	9.44945	9.39753	9.01567	8.70771	8.83396	7.97124	8.23682	7.76911	8.22726	8.11199	8.2898	8.73787	8.46893
NEK2	14.846	15.2111	15.1418	14.7097	14.0483	13.7841	13.254	13.1051	13.5188	14.0364	12.0583	12.6758	11.9515	12.5865	12.9493	11.1365	11.7029	13.169
NEK3	11.1408	11.3411	11.551	11.8425	12.0362	11.8463	11.4062	11.463	10.931	11.4701	11.5782	10.9417	11.1804	11.8536	10.6187	11.0007	10.6278	10.7793
NEK4	12.0195	12.3418	12.5515	12.3491	12.275	12.0265	11.6315	11.9304	11.9676	12.1256	11.9744	11.707	11.7942	12.41	11.341	11.4179	11.0279	11.7502
NEK5	7.91624	6.85819	6.79588	6.89289	6.40923	6.367	6.736	6.14841	6.92347	6.67601	9.09514	9.03861	8.87079	8.86728	6.15535	6.90211	6.63649	5.54124
NEK6	13.2916	12.8511	12.8033	12.4304	12.2087	12.2847	11.4136	12.1502	12.5202	12.0778	10.2772	11.2854	10.5665	9.5728	10.2614	9.78756	9.73589	11.1585
NEK7	10.0132	10.1281	10.0662	10.3565	10.4572	10.5141	10.4261	10.3347	10.0229	9.92298	10.8704	11.1327	11.107	11.6077	11.2333	10.8412	11.2302	11.4901
NEK8	8.4317	8.42155	8.69842	9.02635	9.26116	9.80615	9.73027	8.9015	8.89277	8.96555	10.0169	9.28188	9.98248	9.95966	9.85098	10.4442	9.05107	9.94748
NEK9	12.2064	12.1875	12.4799	12.4312	12.2864	12.2011	12.1202	11.7867	11.75	11.7172	12.8634	12.9101	13.1604	13.5699	11.7777	11.1164	11.3243	11.8474
NELFA	11.4896	12.1809	12.0997	12.3588	12.6105	12.398	12.387	12.7405	12.6534	12.7786	10.5052	10.6732	10.5603	10.9466	11.2801	11.7109	11.5978	11.7948
NELFB	12.4411	12.7885	12.815	12.743	12.641	12.3844	12.4783	12.3273	12.4476	12.5103	11.9829	11.9255	11.8317	12.0179	11.1786	11.7239	11.6051	12.1168
NELFCD	11.6616	11.6424	11.7936	11.7233	11.491	11.7287	11.3005	11.4244	11.3895	11.4503	11.475	11.5772	11.6086	10.9036	11.4151	10.7974	11.2016	11.8905
NELFE	8.15185	8.17753	8.07297	8.21138	7.96373	8.2691	9.17469	7.52635	8.18101	8.21762	9.21031	8.46409	8.45439	8.78112	8.37842	9.0189	8.55666	9.08982
NELL1	6.8584	5.9534	6.46404	6.36601	6.54534	6.25534	7.41328	6.78909	7.04795	6.44762	6.87232	6.95095	7.24889	7.28594	6.81443	6.47674	7.4625	5.32417
NELL2	10.4821	10.4729	10.1338	9.45374	9.55559	9.04301	8.56435	8.37969	8.44946	8.33391	11.2523	10.9527	10.4221	11.3722	9.98367	7.97229	8.17525	8.90757
NEMF	12.5208	12.7857	12.7853	13.0692	13.1624	13.084	13.1076	12.9862	13.096	13.2365	12.4329	12.2345	12.59	12.63	12.4908	12.5643	12.0371	12.7341
NEMP1	11.1471	11.3402	11.1275	10.855	10.6746	11.0844	10.3348	10.4237	10.5753	10.4515	11.1831	11.1714	10.9052	11.705	11.0617	10.9674	10.2158	11.2997
NEMP2	11.0315	11.321	11.3459	11.3862	11.4351	11.4519	11.5291	11.2036	10.9119	11.1946	11.9957	11.8377	12.2399	12.566	12.3249	11.8345	10.8185	12.1973
NENF	11.0915	11.2718	11.5405	11.46	11.4117	11.3298	11.3569	11.5134	11.6927	11.6981	11.9242	12.1295	11.9976	12.6419	11.6284	11.013	11.3712	11.7155
NEO1	11.025	11.7557	11.6669	11.8139	11.7219	11.616	11.1839	11.143	11.1265	11.3733	12.2349	11.4639	11.6947	12.2994	11.0652	11.0533	10.9896	11.4889
NEPRO	11.0968	11.3838	11.7517	11.2778	10.9122	10.6909	10.2937	10.8369	10.9844	11.1186	11.0507	10.9715	10.8641	11.2014	10.8153	10.403	10.0866	10.8456
NES	7.17256	4.14862	4.66222	4.14862	4.14862	5.17345	5.45624	5.06893	4.14862	5.00897	7.49844	7.01846	7.84806	5.5867	5.12202	6.65217	6.6805	5.42954
NET1	11.9418	11.6636	11.7902	11.9624	12.1011	12.4891	12.8974	12.633	12.9718	12.9573	12.2551	11.5103	12.4123	13.0012	11.41	13.2101	12.4861	12.537
NETO1	6.29135	4.5078	4.14862	4.43194	5.26631	4.87169	4.63572	6.15884	4.14862	4.93069	5.63098	6.02895	6.44106	4.93878	7.46034	7.02837	8.4515	6.0936
NETO2	7.32107	7.69819	7.70893	7.61241	7.45764	7.50023	7.28244	6.59074	6.89459	7.19687	8.71248	8.47609	8.30524	7.7986	7.94018	7.71566	8.50696	7.2623
NEU2	4.79624	4.72371	4.64263	5.1351	5.1004	6.35743	5.98867	6.39135	6.49293	6.80769	5.81231	5.34411	6.32418	5.47022	6.38724	6.15966	8.65245	6.73594
NEU3	7.68454	8.01811	7.82145	7.66465	7.71114	7.32062	7.95347	7.5358	7.64229	7.74199	9.8568	9.93018	10.1951	10.4007	9.53814	8.86454	8.7352	9.08367
NEU4	4.49092	4.91838	5.34969	5.32775	5.24993	5.2795	7.04884	7.06744	7.58098	7.30483	5.78048	5.61959	5.66588	5.7702	5.99363	7.30474	6.76498	6.19053
NEURL1	7.48864	7.59742	7.4394	7.34859	7.48194	8.08299	8.38984	7.80544	8.59243	8.13685	9.07942	7.86863	8.83996	9.24149	7.55683	7.65415	7.67056	7.16759
NEURL1B	6.48204	5.87823	5.71789	5.96247	6.3928	6.05731	6.72717	6.19892	6.44756	6.48172	6.49241	5.7549	6.2524	7.14623	6.03431	6.35589	7.34295	5.78247
NEURL2	5.51233	5.11594	5.10112	5.55782	5.39613	5.04442	4.81106	5.28472	5.55778	5.60592	6.64987	6.61049	6.73267	6.8469	5.19086	4.86034	5.60665	4.74272
NEURL4	4.69791	4.53731	4.53117	4.85088	5.04527	4.50778	4.72518	4.70137	5.22742	5.38724	5.92526	6.06409	5.45316	4.35789	4.92467	6.14355	6.01765	7.63703
NEUROD1	8.31527	9.14218	8.75899	7.64765	7.19895	7.17304	6.45584	6.80401	6.54934	6.77632	7.37254	8.27949	6.74683	6.45403	9.60398	6.87199	7.50909	9.28867
NEUROD2	4.14862	4.14862	4.14862	4.14862	4.14862	4.4697	4.14862	4.14862	4.14862	4.14862	4.84602	4.75561	4.48725	4.03532	4.72712	4.37376	5.15361	5.03983
NEUROD4	4.14862	4.14862	4.14862	4.96137	4.14862	4.14862	4.14862	4.92491	4.14862	4.14862	4.17091	4.42274	4.48725	3.84655	4.55708	3.9629	5.37506	3.3842
NEUROD6	4.14862	4.14862	4.14862	4.14862	4.14862	4.14862	4.14862	4.14862	4.14862	4.14862	5.24513	5.03961	5.1014	3.89711	5.44593	5.07146	6.27882	4.52747
NEUROG1	6.57552	7.1901	7.44187	6.68266	6.30797	6.33961	4.98378	5.06289	5.419	5.22343	5.94352	5.54826	5.89798	5.13255	5.89599	4.90787	5.76635	6.2059
NEUROG2	6.29683	7.1901	7.09082	6.99322	6.38861	6.56656	5.34827	5.68515	5.68206	6.07355	6.01825	5.95542	5.92437	6.32352	6.32678	6.69007	6.50437	6.09455
NEUROG3	4.14862	4.14862	4.14862	4.14862	4.14862	4.14862	4.14862	4.14862	4.14862	4.14862	3.3842	4.0494	4.57111	3.3842	4.42461	4.1973	4.2743	4.05513
NEXMIF	11.2057	11.1338	11.0063	10.5937	10.5631	10.5683	11.3504	10.7638	11.0112	11.3479	10.8477	10.1229	11.3332	11.6302	9.36487	10.0281	9.24439	8.44375
NEXN	9.49204	8.02073	8.1712	8.08779	8.32767	8.15687	8.21465	8.24646	8.19156	8.22998	7.69689	8.40485	7.74593	8.82817	7.51928	8.296	9.12888	8.79178
NF1	11.6314	11.6704	11.6146	11.9728	11.9994	12.3375	12.5446	12.4257	12.5268	12.6177	11.9349	11.8368	12.0884	12.0452	11.5937	11.9376	11.6633	12.3267
NF2	11.163	10.5916	10.5344	10.5179	10.2817	10.252	10.0692	10.3602	10.0396	10.3502	11.4033	10.7378	10.989	11.3938	10.3754	9.93475	9.14946	10.5232
NFAM1	10.9066	10.5082	10.5219	10.1634	10.5157	10.6601	10.7585	11.7069	12.0499	11.0795	7.91907	7.85351	8.47533	8.96771	10.0559	8.52595	8.96156	9.12176
NFASC	5.17899	5.06561	4.4995	5.09217	5.375	5.07554	5.45818	5.83315	5.17845	4.80488	5.49498	6.78319	6.36913	4.74594	5.43356	5.3242	6.86746	5.0699
NFAT5	10.4346	10.5591	10.2884	10.4235	10.2835	10.5711	11.3102	10.4979	10.7265	10.8444	10.7025	11.1339	10.6859	10.8849	11.4777	11.2482	11.5485	11.4802
NFATC1	9.98008	10.2042	10.2388	10.3386	10.3356	10.4392	10.1817	10.1873	10.0714	10.1212	10.1795	9.70552	10.3377	10.7358	9.89018	9.19984	9.44533	9.67639
NFATC2	7.05996	6.86456	6.6502	6.948	7.45764	7.6862	7.98572	7.73367	7.90918	7.88601	8.04688	7.89755	8.53045	8.3371	8.78462	8.42295	8.22622	8.60732
NFATC3	9.86719	9.90337	9.52049	9.55455	9.51774	9.41828	10.0455	9.97077	10.0732	9.91743	9.96118	10.426	10.3903	9.83594	9.99272	9.53434	9.74577	9.99425
NFE2L1	11.8618	12.4033	12.4459	12.2804	12.0402	11.9455	11.7111	12.2442	12.5424	12.4568	11.7506	11.3515	10.7935	10.7857	10.5555	11.0264	10.3672	11.1055
NFE2L2	9.03939	8.66643	8.87832	8.51607	9.0269	9.0202	9.7787	9.88107	10.0951	9.37503	11.5281	11.8305	11.7941	10.2575	9.90056	9.41414	9.19799	9.77662
NFE2L3	10.8286	10.2779	10.2808	10.4935	10.6269	10.5134	10.9738	11.1103	11.3558	11.2612	12.3654	13.2011	12.8119	11.1192	9.84733	9.72685	10.175	10.1284
NFIA	11.5527	11.3868	11.2796	10.8057	10.3912	10.3806	8.77021	9.5723	8.67743	9.1259	8.60591	9.16251	8.60399	7.93706	8.98491	9.88703	9.22477	8.86112
NFIB	9.56236	6.58622	7.28576	6.82635	7.54355	7.77436	6.735	6.5804	6.32976	6.7274	5.66001	7.68684	5.97682	5.59347	7.79758	7.04745	8.31804	7.36509
NFIC	8.54204	8.4349	8.6996	8.1986	8.08465	8.31628	9.28738	8.93564	8.85863	9.10202	7.05405	7.72475	7.97727	6.80043	7.0902	8.78988	7.76716	8.85871
NFIL3	9.86844	8.95842	8.81764	8.55614	8.73685	8.51405	9.6965	9.58177	9.66684	9.17697	10.7353	10.6031	10.9537	10.2499	9.67945	8.9516	9.37846	9.69264
NFILZ	4.90707	4.14862	4.49063	4.81509	4.93658	4.78688	4.14862	4.92491	4.79901	4.71926	4.39186	4.60315	4.72007	4.29753	5.19086	5.77194	5.94246	4.79035
NFIX	4.82714	4.14862	4.48848	4.14862	4.50226	4.60272	4.56789	5.19092	4.79127	4.14862	4.30649	4.93823	5.19186	4.82167	4.36888	5.18958	5.55502	5.15872
NFKB1	9.52577	9.27196	9.52931	9.58651	9.34082	9.16979	9.37366	9.36308	9.19849	9.20922	9.06502	8.67658	8.593	8.89254	8.21192	6.11923	7.34723	8.04704
NFKB2	9.52479	9.32319	10.0238	10.3615	9.39404	10.2752	9.18498	8.63845	8.90859	9.04272	10.0706	9.977	9.9091	10.1894	9.33075	9.15064	9.08819	9.60502
NFKBIA	11.2383	11.3234	11.6412	12.2083	11.3441	12.0596	10.853	12.2095	12.0299	11.6157	9.39699	9.41274	9.87346	9.39425	9.6393	9.38676	9.68544	9.46012
NFKBIB	6.01613	6.57358	6.72248	6.68266	5.97779	6.78457	6.59064	6.05557	6.25279	6.2542	8.95764	7.76945	7.67186	8.1479	7.89001	8.86046	6.41942	8.4964
NFKBID	4.82853	4.14862	4.63118	4.81509	4.14862	5.09669	5.96639	4.14862	5.00374	5.22343	4.02915	5.0081	4.03124	3.3842	4.72712	4.81069	5.0914	4.74272
NFKBIE	9.69454	9.6462	9.80638	10.167	10.1472	10.0308	10.5839	10.2487	10.2123	10.0336	11.147	10.9203	11.2074	11.3695	10.4505	10.6914	9.52598	10.4874
NFKBIZ	9.75444	9.75902	9.83039	9.96207	9.0951	9.7715	8.80754	9.78813	9.31337	9.05147	8.1313	8.16543	8.31496	8.47517	8.65429	8.68429	8.08059	8.42617
NFRKB	11.6059	12.1877	12.1582	12.325	12.5407	12.6417	12.587	12.3545	12.4216	12.5162	11.6488	11.7232	11.7288	11.6548	11.8634	12.1168	12.0259	12.3981
NFS1	11.815	11.7424	12.0964	12.181	11.9217	11.6019	11.2459	11.715	11.9894	11.6975	11.398	11.6255	11.7125	11.1408	10.565	10.9156	10.6042	11.164
NFU1	12.6257	13.1687	13.3773	13.5039	13.6733	13.425	14.1269	13.9991	14.1535	14.5119	11.5728	11.5441	11.5826	11.6395	12.5995	13.5312	12.6606	13.2323
NFX1	9.97425	10.3807	10.3902	10.2703	10.4154	10.2701	9.76339	9.88883	9.59425	10.1824	10.1131	9.94303	11.0371	10.697	10.8679	10.5836	10.6304	11.197
NFXL1	8.72215	8.79261	9.09774	8.93734	9.11872	9.02087	9.02794	9.31698	8.84267	9.16672	9.55609	9.65452	9.49702	10.0174	9.32766	8.48321	9.53337	9.42567
NFYA	10.9879	11.4392	11.2921	11.3956	11.3516	11.4803	11.4269	11.3991	11.4428	11.5858	10.3324	10.5922	10.279	11.03	11.3383	11.5262	11.3442	11.3517
NFYB	12.2583	12.4046	12.3346	12.3511	12.4913	12.1881	11.881	12.4603	12.1909	12.3557	11.2131	11.4006	11.2529	11.7314	11.5572	11.4575	11.2323	11.7846
NFYC	11.717	11.8317	11.9077	11.8623	11.6052	11.7768	11.7398	11.652	11.8699	11.9592	12.2969	12.2551	12.1631	12.7412	11.5847	11.5678	11.3899	11.8425
NGB	6.73997	7.60245	8.17609	8.76524	8.64646	8.58442	8.61615	8.29564	7.78995	7.78049	4.74741	5.60789	6.42061	4.41686	6.18635	6.45629	7.79289	7.40337
NGDN	4.9009	5.39559	5.68161	5.40485	5.54275	6.09887	5.59701	4.99016	5.44359	5.42977	8.87649	9.13123	8.79361	8.01542	7.33636	7.66841	7.15327	7.87732
NGEF	6.18443	5.06006	5.8087	6.09534	6.55853	7.05512	9.08394	7.45972	8.15794	8.35613	5.02037	6.27425	6.95586	8.92194	8.24173	9.28497	8.47852	8.20241
NGF	4.90707	4.74766	4.14862	4.14862	5.44003	4.4697	4.87435	4.14862	4.14862	4.80614	5.91779	5.10636	4.87113	4.91077	5.77185	5.64085	5.99269	4.85548
NGFR	4.14862	4.14862	4.14862	4.14862	4.14862	4.14862	4.14862	4.14862	4.14862	4.14862	3.3842	3.85366	3.84449	3.3842	4.35206	3.96398	5.15172	4.32658
NGLY1	12.3978	12.4694	12.3975	12.263	12.1806	11.9155	11.1184	12.0266	12.0321	11.8538	11.2555	11.3125	11.6971	11.6036	11.0735	10.0686	10.4906	11.2222
NGRN	6.40093	6.7952	6.2248	6.37435	6.6251	6.28543	6.29877	5.94411	6.32299	5.63089	8.13722	7.0451	7.58509	7.54965	7.29352	7.6664	7.60105	7.92318
NHEJ1	8.99501	8.96007	8.88935	7.86633	8.05204	8.33752	7.53342	7.95322	7.94462	7.61724	9.69691	9.34498	9.1198	9.14344	8.16124	7.25814	7.98162	7.72866
NHLH1	4.49092	4.14862	4.14862	4.14862	4.14862	4.60176	4.93116	4.64311	4.14862	4.14862	4.56742	4.8243	4.64832	3.84655	4.8268	4.58508	4.40683	4.52669
NHLH2	6.99208	8.47224	7.79004	6.4388	6.22201	6.23661	6.28616	6.05557	5.59071	5.53959	5.59482	6.62726	5.72778	4.72807	8.75786	6.48335	7.64984	8.22631
NHLRC1	6.93287	6.54073	6.89427	6.02976	6.03058	6.91989	7.32483	6.60694	6.72549	6.86002	9.3485	8.52118	9.25045	9.46663	8.09801	7.68607	7.4606	8.01572
NHLRC2	10.4019	10.6606	10.3783	9.80443	9.5908	9.84268	9.47388	9.11861	9.08222	9.12653	10.0391	10.735	10.6276	10.6291	10.6528	10.1086	10.9662	10.3404
NHLRC3	11.7798	11.7894	11.8821	11.9087	12.0136	11.9865	11.4305	12.192	12.1117	11.7314	10.0692	10.4503	10.1762	9.85001	10.4935	10.3036	9.80068	10.9885
NHLRC4	4.14862	4.14862	4.14862	4.62196	4.14862	4.14862	4.14862	5.12378	4.14862	4.14862	3.3842	4.31696	4.17343	4.49401	5.04281	4.95349	5.02577	4.69285
NHP2	15.2079	15.0589	14.8035	14.3867	14.0762	14.0097	13.6065	13.7201	13.7925	13.9413	12.67	13.2522	12.7378	12.8891	12.8438	12.7184	12.929	12.7837
NHS	9.1545	8.65063	8.49399	8.24685	7.99882	8.24641	8.31914	8.33329	8.36458	8.23208	10.057	9.62356	9.92693	10.4207	8.34394	8.92134	9.08914	8.36853
NHSL1	9.94804	9.59623	9.34352	9.19757	9.35387	9.47003	10.8023	10.1411	10.096	10.0992	10.7608	10.9787	11.313	11.5639	10.2368	9.53588	10.4787	9.92534
NHSL2	7.07804	7.17022	6.61807	6.66095	6.90917	7.19935	7.83675	6.45499	7.46486	7.17574	8.88197	8.61637	8.62107	8.54874	6.6398	7.75866	7.64431	7.43281
NIBAN1	8.32371	7.76187	7.77684	7.83099	8.08677	8.43442	8.80754	8.32962	8.75967	9.03092	9.24381	8.48977	8.76113	9.99455	8.02351	9.52324	7.98244	7.72242
NIBAN2	7.61431	6.51244	6.86695	6.642	6.23889	6.86733	7.15972	7.37092	7.22667	6.81019	9.61824	8.80496	9.49319	9.4446	7.09966	8.52667	7.48462	6.57276
NICN1	6.46074	5.71016	5.82122	5.79721	5.28509	5.3561	5.61358	5.83759	6.01602	5.9218	9.70394	8.46579	8.79453	9.18213	8.36527	8.29404	7.53079	8.91509
NID1	9.52797	7.77901	7.64887	7.39516	8.44474	8.75314	9.58653	9.56576	9.15233	9.37662	8.86683	9.19826	9.1135	9.74744	7.63452	7.22612	7.58978	7.1908
NID2	8.71245	8.02001	7.77269	7.56403	7.36733	7.51153	8.16899	7.96903	8.00465	8.22229	9.95511	9.96571	10.0136	10.148	6.95692	7.53004	6.99295	7.55601
NIF3L1	12.4323	12.2471	12.009	11.5967	11.3003	11.0012	10.4586	10.9558	11.054	10.931	11.81	11.6019	11.4456	11.6014	9.30284	9.24085	9.96797	9.0613
NIFK	14.776	15.339	15.7065	15.6612	15.5313	15.1066	14.5362	15.1236	15.2331	15.364	13.3925	13.722	13.3358	13.7547	13.8822	13.9587	12.8346	13.5297
NIM1K	5.92303	5.64214	6.25633	6.30049	6.92821	6.77902	6.43854	7.09573	6.51827	6.73071	6.87868	6.9929	6.90349	6.83803	7.04841	7.84607	8.04345	7.0373
NIN	9.42843	9.73214	9.80769	9.84115	9.90135	9.77135	9.70644	8.87051	8.86403	9.04085	8.25753	7.78737	8.50943	8.67763	9.22755	9.75792	8.9571	10.2296
NINJ1	10.3038	10.5104	10.8326	10.8125	10.3595	10.4987	9.69067	10.3046	10.4826	10.142	10.4748	10.9373	10.8978	9.68872	10.7818	10.6013	10.3711	11.1079
NINJ2	5.71581	5.67189	5.15656	5.36934	6.38751	6.90984	7.26125	7.39354	6.68588	7.6768	4.39278	4.68336	4.56953	4.79683	5.49992	6.65338	5.60403	6.7319
NIP7	14.7952	14.1371	13.8392	13.4129	12.9862	13.2052	11.979	12.745	12.7961	12.5881	11.7496	12.4236	12.1009	12.2977	11.055	11.2067	10.5136	12.0934
NIPA1	8.76825	9.1924	8.93221	8.67397	8.01566	8.19406	8.0031	8.41683	8.23427	8.04366	9.22858	9.07769	9.36938	9.0022	9.15028	8.87957	9.04431	8.87809
NIPA2	10.9257	11.1675	11.2017	11.2638	11.3118	11.0682	11.0822	11.1131	11.1079	11.0681	11.5554	11.5018	11.238	11.2745	11.8081	10.9236	11.6149	11.9006
NIPAL1	5.77643	5.49285	5.43347	5.41017	5.67238	5.71162	6.20948	6.37929	6.03336	6.47741	6.86394	7.12771	6.61053	6.74785	6.34151	7.09502	7.01602	5.89901
NIPAL2	5.25898	4.91838	5.04132	4.89215	4.76195	5.04419	4.98378	4.92491	4.71305	5.013	4.84602	4.31696	4.03124	4.57832	4.87343	4.86034	6.26479	5.07662
NIPAL3	10.6513	10.6193	10.5376	10.7171	10.9243	10.8504	10.2635	11.0466	10.9785	10.7539	10.3391	9.74952	9.92087	10.3644	10.1296	10.0253	10.1513	10.4556
NIPAL4	9.3808	8.94154	8.45219	8.44363	8.6075	8.22942	8.69466	9.19262	8.7109	9.16686	9.4266	9.25807	9.64295	10.1697	5.89551	7.61329	7.22983	7.56734
NIPBL	11.227	11.6137	11.6768	12.2074	12.3492	12.3989	12.775	12.6735	12.6162	12.6016	11.6611	11.9348	12.5102	12.2466	12.7223	12.8903	12.746	13.2459
NIPSNAP1	5.50352	5.39801	5.30393	5.63698	5.12016	5.36665	4.83879	4.5163	5.35395	4.96216	8.94953	8.71228	8.21722	8.22706	8.32746	9.18769	7.85245	9.69553
NIPSNAP2	13.2069	13.32	13.3486	13.1413	12.8825	12.4029	11.7875	12.505	12.681	12.6592	13.1746	13.4063	13.2736	14.0816	12.6491	11.8376	12.2171	12.4224
NISCH	10.9543	11.563	11.4993	11.4454	11.6264	11.3933	12.1349	11.6117	11.5062	11.4408	11.3667	11.2868	11.2861	11.2219	11.3712	11.3098	11.4404	11.2309
NIT1	6.16574	6.74215	6.78252	7.0304	6.65446	7.16083	6.76644	6.96134	7.21105	7.43743	10.2898	9.26918	9.89747	9.40338	9.41926	9.74457	9.97099	10.044
NIT2	10.7902	11.4316	11.5901	11.7584	11.6879	11.4977	10.6978	11.0059	10.682	10.7955	11.4692	12.3252	11.9714	11.1034	10.9167	10.254	10.4685	11.9558
NKAIN1	5.25898	5.17207	4.73829	4.89215	4.65065	4.8608	4.81226	4.64311	5.00374	5.07079	6.46337	6.82299	6.40138	4.94586	5.50208	5.42973	5.52468	6.00402
NKAIN2	6.23962	5.07066	4.73253	5.17924	4.65937	5.3847	5.36816	5.32123	5.40718	5.65402	6.46271	6.43087	6.20092	5.71121	7.15675	7.16793	8.28789	5.90475
NKAIN3	7.50064	6.95242	7.65952	6.59878	6.8736	6.29754	6.2691	5.62931	6.48092	6.5157	7.86662	8.42953	8.41709	9.12828	8.09738	5.37948	6.60033	7.26463
NKAIN4	7.88709	7.29615	7.08714	7.11762	7.45366	7.36459	7.59955	7.65832	7.10395	6.83468	9.01175	9.15478	9.02025	9.9002	7.50843	7.1616	6.55779	6.5254
NKAPD1	10.6437	10.8679	10.8217	10.9339	10.7623	10.947	10.3094	10.437	10.6425	10.4293	11.0227	10.8388	10.7765	10.4908	10.7202	10.4356	10.5211	10.8222
NKD1	10.877	10.2122	9.77074	9.89067	10.351	9.88458	10.1788	10.7117	10.124	10.3612	11.3074	11.029	11.6812	11.637	9.68934	8.18035	8.84707	8.71919
NKIRAS1	8.15564	8.32607	8.32605	8.69763	9.05147	9.0052	8.31937	8.57281	8.50271	8.39351	9.24381	9.49411	9.5028	9.65263	8.27085	8.89255	8.39997	8.3804
NKIRAS2	12.2601	12.1719	12.5634	12.2044	11.9606	12.2636	11.6941	11.9181	12.2175	12.0147	11.8321	12.0739	11.7321	12.1409	12.1081	12.0077	10.8551	12.2533
NKPD1	4.14862	4.14862	4.14862	4.14862	4.14862	4.14862	4.14862	4.14862	4.14862	4.14862	4.90568	4.31696	4.17343	4.03532	4.55708	4.44974	5.6889	4.15666
NKRF	11.5233	11.82	11.5695	11.6053	11.4801	11.1843	12.1351	11.616	11.4562	11.4635	11.5194	11.5288	11.5303	11.2841	11.5528	11.1726	10.8677	11.4545
NKTR	12.1913	12.7915	12.8156	13.2876	13.6394	13.561	13.7709	13.613	13.4877	13.7446	11.6755	11.259	11.5978	12.0994	12.657	12.9295	12.3012	12.8742
NKX1-1	4.49092	4.49612	4.63118	4.72707	4.65065	4.14862	4.4475	4.64311	4.71305	4.61555	3.3842	3.3842	3.3842	4.29753	4.07359	3.9629	4.52191	3.3842
NKX1-2	5.39344	5.36798	5.8043	5.18911	6.12991	5.91271	7.56136	7.04422	7.16248	7.6891	5.78029	6.90138	7.37929	7.25906	7.33189	6.849	6.98706	5.71481
NKX2-1	5.10165	5.9394	5.77519	6.02976	5.67238	6.14403	6.80884	6.8429	6.44031	6.62676	4.78295	5.26211	5.34421	6.60937	5.08157	5.59774	6.12754	4.69285
NKX2-2	4.14862	4.49612	4.97693	4.14862	4.14862	4.14862	5.75766	6.4892	6.30665	5.98415	4.64441	4.0494	4.57111	3.84655	5.29118	4.51983	5.42482	4.15666
NKX2-3	4.14862	4.49612	4.14862	4.96137	4.5045	4.70248	4.14862	4.14862	4.71305	4.14862	6.45168	5.65385	4.03124	5.27083	5.6031	5.08045	6.1561	5.27657
NKX2-4	4.73878	4.74766	4.14862	4.62196	4.8551	4.92724	5.16469	4.75279	5.55851	5.013	6.68036	6.95341	6.30933	6.2419	6.2507	5.67521	6.18408	5.91799
NKX2-5	4.14862	4.14862	4.73829	4.14862	4.93658	4.60176	4.14862	4.64311	4.14862	4.95054	4.02915	4.19541	4.03124	3.3842	3.94884	3.79476	4.80302	3.3842
NKX2-6	4.14862	4.14862	4.14862	4.14862	4.14862	4.14862	4.14862	4.49913	4.14862	4.71926	3.3842	3.85663	4.03124	3.3842	4.17779	4.09064	4.11471	4.05513
NKX2-8	4.14862	4.14862	4.14862	4.14862	4.14862	4.14862	4.14862	4.14862	4.14862	4.14862	4.17091	4.51725	4.29189	4.17838	4.77812	4.64627	5.32327	4.46432
NKX3-1	4.14862	4.14862	4.14862	4.14862	4.14862	4.14862	4.81226	4.14862	4.71305	4.61555	4.17091	4.31696	4.03124	3.3842	4.4932	5.51541	5.47272	4.24535
NKX3-2	7.61754	8.33999	8.35732	8.49254	8.41126	8.60136	9.75612	9.57969	9.83182	9.37456	7.72323	7.48831	6.73267	7.11967	9.28191	9.86499	8.84842	10.4041
NKX6-1	4.49092	4.14862	4.49063	4.14862	4.5045	4.14862	4.4475	4.64311	4.14862	4.14862	5.96889	5.47281	5.02123	3.3842	4.77812	4.37376	4.40683	4.96258
NKX6-2	6.77943	8.06044	7.73648	7.26521	6.7164	7.15633	8.11514	8.16957	8.20758	8.30624	10.8687	10.7938	11.8795	9.66229	8.75515	7.84977	8.81376	9.39918
NKX6-3	5.61863	5.56853	6.17342	6.88931	7.00539	7.43486	8.20411	7.78999	8.4277	8.19492	7.40781	6.82891	6.87187	7.10834	8.0765	11.043	8.75558	9.41709
NLE1	10.837	10.5605	10.3897	9.58271	8.8797	9.64176	7.57335	7.88644	8.90195	8.53599	10.311	10.2275	10.031	9.9005	9.02471	8.27918	8.52595	9.89153
NLGN1	5.46806	5.37026	5.42797	5.54798	5.53473	6.82013	5.60112	5.13228	4.63818	4.64359	6.72172	5.18247	5.8846	5.55149	6.48866	5.45903	7.08892	5.3278
NLGN2	5.41965	4.14862	4.96702	4.62584	4.14862	4.14862	4.93748	4.14862	4.14862	4.48223	4.32923	4.71842	4.75666	4.4208	4.60807	4.41746	5.16143	3.95859
NLGN3	6.2203	5.05698	5.26015	5.48884	5.48486	5.36115	5.4713	4.63952	5.62465	6.04444	7.73253	7.50572	8.12852	8.6626	7.17686	6.67795	7.45269	6.33029
NLGN4X	7.96672	7.61627	6.9112	6.4839	6.11759	6.20347	6.00033	6.21423	6.09311	5.70092	7.39801	8.22236	7.13097	6.21557	8.32101	6.20977	7.57883	7.33197
NLK	10.5176	10.8018	10.9769	10.9699	11.1154	10.9831	10.7874	10.8727	10.8496	10.8926	10.7067	10.8593	10.6945	10.4868	10.9002	10.9194	10.3701	10.8984
NLN	9.47196	8.82488	8.84436	8.81774	8.67773	8.56725	8.93256	8.82581	8.51318	8.53507	10.2935	10.118	10.2045	10.8898	10.1365	9.33217	10.5699	10.0892
NLRC3	5.20983	5.17233	5.54796	5.41049	5.39613	6.42015	6.11309	6.15768	5.55885	5.83294	7.73844	6.80168	5.64065	5.9962	7.13784	7.27433	7.37802	7.46742
NLRC5	6.1009	6.2428	5.41184	5.94425	5.97509	6.44546	6.82545	6.38396	6.4524	6.53345	9.23399	9.56216	10.0458	6.81507	6.69293	6.60609	7.35633	6.11019
NLRX1	8.80764	8.42518	8.50816	8.72095	8.05749	8.73595	8.37374	8.60445	9.47831	8.37314	8.67427	8.18344	8.57515	7.14832	6.51627	8.46501	7.60115	7.27585
NMB	11.7734	11.1024	11.2294	11.6899	12.3185	11.941	12.4972	12.9345	12.7602	12.8526	9.31528	9.4482	9.36242	10.4488	10.2386	11.0206	9.89476	9.99116
NMBR	5.15231	4.14862	4.14862	5.06119	5.56823	5.55214	5.51287	5.63634	5.52097	5.21783	6.38648	6.27883	6.63397	6.24185	6.45244	6.60388	7.17893	6.38801
NMD3	13.0325	12.8545	12.5043	12.2485	11.9728	11.9361	11.1989	11.5422	11.508	11.7454	11.8227	11.8082	11.7633	12.1843	11.1976	10.731	11.0431	11.0864
NME1	5.45807	5.94904	7.6106	7.64048	8.30567	8.80518	10.1457	9.64548	9.26531	9.72367	6.92457	5.99407	6.09729	6.90587	7.56674	9.97059	9.33536	8.56395
NME2	15.4674	15.5832	15.5452	15.1964	14.7425	14.408	13.6167	13.8543	13.7606	13.8735	14.2684	14.8012	14.2266	14.2309	14.0623	13.5419	13.9225	14.4476
NME5	10.1474	10.9166	11.3653	11.6463	12.1494	12.0256	12.3781	12.2888	12.1655	12.3457	11.4167	11.414	11.6467	11.1215	11.9734	12.549	12.6695	12.8849
NME6	11.5834	11.76	11.8905	11.7623	11.5579	11.5587	10.9551	10.8475	10.859	11.153	11.3903	11.1076	10.9128	11.4218	11.3748	11.7332	10.4619	11.4375
NME7	11.9742	12.1869	12.2099	12.1914	12.055	11.8551	10.9709	11.2168	10.9613	11.2284	10.7972	10.796	10.5978	11.0036	10.2181	10.374	9.74025	10.1951
NME8	5.10165	4.14862	4.14862	4.62196	4.5045	5.19277	4.66446	4.14862	4.14862	4.47951	4.71597	4.8243	4.39505	3.84655	5.44239	5.42751	6.21151	4.39737
NME9	6.95903	7.1421	7.29944	7.98363	8.18038	8.17114	8.3627	8.13134	8.04913	8.14815	6.10551	7.2241	7.39936	7.41659	7.58894	8.22263	8.67466	8.36326
NMI	10.8627	10.5442	10.1238	9.88625	9.72903	10.1643	10.4469	10.7265	10.8076	11.0488	10.4662	10.0682	10.8473	11.4276	8.60399	9.37005	10.0043	9.43834
NMNAT1	10.2976	10.4998	10.6634	10.6502	10.5242	10.2744	9.4522	10.1773	9.9327	9.85906	9.90595	10.0297	9.79331	10.9681	9.33491	9.59067	9.82721	9.87884
NMNAT2	5.99171	5.60447	5.8043	6.8027	6.58798	7.52136	7.37273	7.40371	7.07547	6.9522	5.25483	5.54826	5.12258	4.79558	5.6031	5.92608	6.96923	5.97339
NMNAT3	5.92533	5.84547	5.7084	5.29934	5.11404	5.67533	4.7597	4.82726	4.48503	5.15114	6.50017	6.62964	7.0034	7.70749	5.36771	5.30554	5.08158	5.30898
NMRAL1	11.415	11.6203	11.7755	11.7013	11.6411	11.5972	10.5922	11.2658	11.1181	11.1386	9.81765	9.88647	9.9445	10.6109	8.94234	9.75873	9.74954	9.60398
NMRK1	9.71869	9.51514	9.69324	9.64456	9.22198	9.23122	9.43035	9.37957	9.00734	9.01897	9.88703	10.3869	9.99493	10.1034	10.1682	10.8211	10.5441	10.5594
NMRK2	14.6497	14.4932	13.9759	13.0256	12.4206	12.2371	12.063	12.0183	12.371	12.5723	10.2557	11.4473	10.2487	10.245	11.7597	12.0529	11.7449	12.0432
NMT1	11.808	11.1037	10.9115	10.4838	10.2549	10.7192	10.1862	10.6341	10.8548	10.6245	11.507	11.3807	11.2548	11.4526	10.2367	10.4111	9.56036	10.6476
NMT2	10.0285	9.97717	9.65298	9.51339	9.33245	9.26472	9.05451	9.48981	9.07363	9.08616	9.91309	10.0936	9.94169	9.87315	9.23882	8.97566	9.37932	9.56219
NMU	9.05925	9.5521	9.78199	9.36574	9.00088	8.73263	7.66249	7.7786	7.82929	8.60926	10.0178	10.2458	10.0828	10.349	10.9643	10.4305	9.72245	9.77373
NMUR1	5.86175	5.17207	5.43347	4.72707	4.76195	5.2795	5.3811	4.99702	4.14862	5.269	7.38041	6.9926	7.1372	7.80561	6.44049	7.24905	7.43794	5.84042
NMUR2	4.14862	4.14862	4.14862	4.14862	4.65065	4.14862	4.14862	4.14862	4.14862	4.14862	5.62762	5.1162	5.12258	4.57832	5.11911	5.42751	6.78317	5.11232
NNT	10.7809	10.2075	9.73367	9.47814	9.43397	9.31133	9.50558	9.368	9.33928	9.02187	12.1981	11.974	11.9163	12.2712	10.2508	9.09148	9.49292	10.0897
NOA1	10.5641	10.6268	10.6078	10.4973	10.5525	10.4235	10.4149	10.2624	9.98324	10.1584	11.1259	10.9127	10.7281	10.6192	10.6389	10.4961	10.2972	10.5668
NOB1	10.1658	9.99374	10.129	9.66436	9.563	9.87409	8.89592	8.72791	8.92135	9.10897	11.7915	11.7695	11.5249	11.7462	10.5333	10.601	9.34363	10.86
NOBOX	6.35376	6.41896	6.27576	6.02976	7.10134	7.22701	8.36031	8.00725	8.27339	8.81346	8.93527	7.17384	7.90927	8.97454	6.89211	8.58856	6.88767	7.17272
NOC2L	11.1587	10.771	10.7111	10.414	9.98181	10.6252	9.76328	9.64284	9.99391	9.76562	11.0992	10.7051	10.8408	10.9474	10.4404	10.533	9.90709	10.853
NOC3L	12.4369	12.5591	12.4996	12.3323	12.0848	12.0203	11.1971	11.387	11.3533	11.5648	11.0821	10.854	10.8723	11.1105	10.7805	10.4503	10.072	10.9177
NOC4L	12.6722	12.4736	12.5644	12.2507	12.0761	12.341	11.7591	11.6304	11.6429	11.7914	11.7631	11.6327	11.5128	12.1128	11.1784	10.9633	10.6333	11.8197
NOCT	9.54362	9.94462	9.76045	9.48389	9.07781	9.15127	8.93026	8.9501	8.86851	8.73935	9.17397	10.0789	8.89989	8.93362	10.1039	8.84791	8.43463	9.40572
NOD1	9.69578	9.3293	9.5992	9.40353	9.58615	9.76642	9.60397	9.89153	9.98378	9.89728	9.59014	9.60988	9.97265	10.0648	8.56909	8.81145	9.05361	8.89503
NOG	6.47773	6.82467	6.29529	6.09681	5.80415	5.81643	5.78026	5.89863	5.87056	6.2542	6.17826	6.95341	6.24873	6.0385	6.99719	4.99736	6.78317	5.55196
NOL10	12.4033	12.7906	12.7767	12.7029	12.6252	12.39	11.4417	11.8593	11.5862	11.7314	11.0935	11.1058	11.1604	11.1701	11.1775	10.2962	10.5192	11.4316
NOL11	11.7558	12.1358	12.18	12.178	12.2984	11.9451	12.5258	12.3568	12.3994	12.3895	12.6218	12.6907	12.5545	12.9975	12.654	12.1083	11.7587	12.4118
NOL12	13.7478	13.7726	13.5818	13.3412	13.0002	12.8415	11.7224	12.19	12.0906	12.1289	12.3375	12.635	12.3705	12.422	11.9807	10.9841	11.039	11.9185
NOL4	7.04881	6.09547	6.72306	6.66184	6.58518	6.78481	5.74882	6.73874	6.4345	6.14706	6.10206	5.19858	5.53139	6.19811	7.12262	6.3507	6.73498	6.79691
NOL4L	10.2151	9.86026	10.2194	10.3551	10.1813	10.4159	9.88517	10.8437	10.9977	10.9723	7.65317	7.42525	7.29044	7.8449	8.19929	6.82881	7.97491	7.33142
NOL6	11.8458	11.883	11.7993	11.7375	11.6546	11.6838	11.292	10.9835	10.8611	10.9444	12.3659	12.1748	12.0938	12.5607	12.4822	12.1158	11.5954	12.6079
NOL7	10.6504	10.7772	11.0016	10.7738	10.85	10.5554	10.5724	9.98076	9.56118	10.0207	12.4593	13.0258	12.6354	12.6728	12.6658	11.9126	12.1231	12.7093
NOL8	12.2443	12.3338	12.0182	12.1176	12.1558	11.9087	11.5391	11.8997	11.7586	11.8547	11.1137	11.2292	11.28	11.8925	11.6436	11.5864	11.2558	11.929
NOL9	12.5086	12.7333	12.6881	12.4686	12.3047	12.3146	12.9556	12.218	12.2885	12.5159	12.5932	12.0858	11.5991	12.1539	12.0495	11.9515	12.0768	12.3745
NOLC1	15.2599	15.3825	15.5699	15.3476	15.0926	15.3013	13.9352	14.2821	14.2384	14.3292	14.0866	14.0311	14.1174	14.8478	14.0728	13.3963	13.1255	14.1102
NOM1	9.92758	10.2124	10.3992	10.3655	10.2661	10.098	10.5442	10.1831	10.13	10.3294	10.7404	10.3744	10.3816	10.7001	10.0665	9.78948	9.14182	9.81159
NONO	14.3253	14.209	14.0213	13.7012	13.325	13.4984	12.4768	12.9901	13.1475	13.1098	11.8762	12.2383	11.7757	11.6266	12.3295	11.5818	11.3632	12.3469
NOP10	11.5569	11.7137	11.7433	11.8692	11.7834	11.9322	11.4398	11.725	11.9843	11.9823	12.5638	11.91	11.9497	10.7262	11.0789	12.017	11.7277	11.8879
NOP14	11.7618	11.3906	11.0813	10.9657	10.8541	10.8357	10.7705	11.1226	11.5537	11.4162	11.0421	10.5105	11.1163	11.3938	10.2119	10.8952	10.6338	10.7637
NOP16	15.24	15.1549	14.9558	14.4581	14.0742	13.971	12.91	13.4848	13.3457	13.396	12.7534	13.3696	12.7069	13.0363	12.6083	12.1452	12.1136	12.9112
NOP2	12.1966	12.266	12.2842	11.9203	11.704	11.7693	11.2083	10.9223	10.9805	11.0276	12.6738	12.4909	12.2644	12.5713	11.7958	11.0219	10.8716	12.0812
NOP53	8.13477	8.42001	8.35144	8.17045	8.24882	8.33671	8.39319	7.78749	7.8986	8.28304	10.1134	9.59329	9.34239	9.60881	8.94588	10.2535	9.00938	10.0116
NOP56	13.4416	13.2366	12.9546	12.6507	12.3643	12.792	11.5589	12.4147	12.6099	12.6174	12.2531	12.3943	12.3706	12.8339	12.0169	12.4664	11.9444	12.3188
NOP58	15.0217	14.8686	14.5939	14.0731	13.6713	13.503	12.6179	13.271	13.2412	13.189	13.239	13.5063	13.1477	13.4864	12.7619	11.544	11.996	12.5976
NOP9	5.28028	5.92249	6.04631	5.81283	5.45629	6.16731	7.60137	6.27479	6.63968	6.57802	6.44162	5.61843	5.79679	6.21277	6.39785	6.27645	6.49352	5.83797
NOPCHAP1	10.5746	10.3128	10.0657	9.58149	9.3225	8.73604	8.9189	9.1263	8.95909	8.69102	12.6128	12.6184	12.6446	13.1705	10.9771	10.3587	9.39143	10.7195
NOS1	6.06937	5.28259	5.30878	4.79156	5.62204	5.92171	6.80987	4.82005	5.86239	5.96995	8.18094	6.18039	6.77701	7.50452	6.74436	7.59469	8.06021	7.00218
NOS2	8.24294	8.79015	8.98901	9.28475	9.42479	9.84272	9.9982	9.50723	9.82191	9.65747	7.50725	7.9443	8.13005	7.4463	8.83018	10.0477	9.51355	10.0723
NOS3	4.49092	4.14862	4.14862	4.14862	4.14862	4.70248	4.14862	4.14862	4.14862	4.14862	5.02554	5.01724	5.62046	4.40735	4.56399	4.09494	5.10671	6.63966
NOTCH1	9.8803	9.72132	9.44985	9.42714	9.05511	9.25358	9.08118	9.05709	9.23936	9.11959	9.42888	9.39764	9.67247	10.2355	9.23072	8.80144	8.95682	8.70826
NOTCH2	10.086	9.50792	9.48999	9.36674	9.46915	9.84091	9.16067	10.0503	11.0135	10.6941	10.4901	9.78956	9.93561	10.153	8.5056	8.29972	8.45091	8.70859
NOTUM	10.7198	11.0996	11.0938	10.7904	10.2304	10.125	9.65717	9.4489	8.92408	9.42266	9.77615	9.93809	9.04699	9.55227	10.3048	9.0116	8.69018	9.6134
NOVA1	9.34791	9.2903	8.86786	8.94842	8.71464	8.21096	7.83218	8.04702	7.64642	7.71182	8.7261	8.9546	8.72101	8.86333	8.73647	6.47869	8.31855	8.45613
NOX1	5.80556	4.14862	4.49063	4.62196	5.24993	5.19277	6.20948	5.71815	6.01138	5.31245	5.29742	6.20214	6.45915	5.22645	5.11911	5.74841	6.81887	5.18068
NOX3	5.35065	4.63889	5.04132	5.7754	5.83489	5.91271	5.75766	5.87039	5.71094	5.39393	4.78295	5.68725	5.53263	4.72807	6.03081	5.67521	6.76498	5.3656
NOX4	8.37708	7.97366	7.34634	7.50072	7.55327	7.02333	6.99703	6.85638	6.07619	6.66851	10.107	9.89936	10.1788	10.1849	9.4299	7.77868	9.08485	9.28682
NOX5	8.03338	7.63909	7.54702	6.91308	6.7164	6.41965	6.77825	8.57281	8.19405	7.19687	7.36185	8.32659	7.28349	8.34192	6.60761	5.84017	6.45962	5.84042
NOXA1	7.62947	7.74195	7.90671	8.0389	8.52286	8.66389	11.0979	9.60475	10.0573	10.6517	8.92048	8.85759	8.97088	9.52827	8.1793	10.4456	8.70171	9.18789
NOXO1	5.25898	4.83871	4.90644	5.18911	5.52317	5.5654	7.83372	7.36698	8.68117	8.61359	6.48671	5.61959	6.88506	6.80529	7.61532	9.02346	7.7815	6.97471
NPAS2	7.57224	7.56158	8.03679	8.17331	8.55166	8.85643	9.38765	8.82497	8.60155	9.10652	8.56662	8.73913	8.4312	9.70405	9.24	9.22579	9.4462	9.51102
NPAS3	6.18939	6.05683	5.43229	5.79675	6.02703	6.21208	6.05771	6.48716	5.94348	6.08584	7.67284	7.23502	8.02694	7.4879	7.46317	6.6526	7.44829	6.43027
NPBWR1	4.63159	5.05527	5.10088	4.48407	5.13824	5.09669	5.50274	5.06289	4.87428	4.14862	4.02915	4.95007	4.72007	4.03532	5.08157	5.19516	6.31611	4.79035
NPBWR2	5.10165	4.14862	4.49063	4.14862	4.65065	4.60176	5.24253	4.14862	4.14862	5.31245	4.02915	4.51725	4.29189	4.65595	5.04281	4.58508	6.31611	4.64047
NPC1	11.4673	11.536	11.5145	11.637	11.8512	11.8835	12.452	12.2604	12.2103	12.1415	10.8866	11.2984	11.6238	11.1767	11.6912	11.0195	10.845	11.5287
NPC1L1	4.14862	4.14862	4.14862	4.14862	4.14862	4.14862	4.87435	4.75279	4.14862	4.14862	7.98772	4.75561	5.75769	5.08273	4.77812	4.58508	6.38971	4.64047
NPC2	12.8525	13.0636	13.1562	12.9196	13.3414	13.3369	12.9478	14.5024	15.0461	14.3452	12.2906	12.8376	12.8047	11.8516	10.1962	10.2496	10.335	10.3022
NPDC1	10.7886	10.8143	10.6506	10.5109	10.4033	10.7704	10.5881	10.4675	10.6569	10.5662	10.0589	9.5203	10.1291	10.5002	9.74698	10.3283	9.04811	9.40394
NPEPL1	12.4666	12.1104	11.9492	11.7366	11.5984	11.7885	11.8714	11.7839	12.0315	11.8369	11.8185	11.805	11.7473	12.1749	11.171	10.7856	10.5391	11.1573
NPEPPS	8.42516	8.497	8.42719	8.43157	8.52035	8.89791	8.41115	8.59512	8.8796	9.00822	11.0578	11.2267	10.9067	10.4777	10.3471	10.5638	10.2824	10.9232
NPFFR1	5.35065	6.38202	6.58947	6.78987	6.60471	6.85389	6.55465	6.30058	6.11761	6.34459	6.82363	6.10869	6.07283	7.3771	7.36097	7.38071	6.70897	7.06058
NPFFR2	6.38229	6.33583	6.69381	6.61774	6.63433	7.0329	6.58205	7.23627	7.3012	7.16295	9.09171	7.54407	9.91263	8.27469	7.13314	7.77081	7.96158	6.98311
NPHP1	10.9801	11.3806	11.5337	11.5199	11.5029	11.4067	10.8434	10.3459	10.3337	10.6589	10.8934	11.2591	10.9109	11.265	11.1434	11.2754	11.2992	11.7744
NPHP3	9.43539	8.91128	8.38763	8.26978	8.89153	8.50027	9.76742	9.65977	9.35716	9.22294	10.2802	10.3836	10.5439	11.2056	7.65691	7.95644	8.58964	8.22563
NPHP4	8.88058	9.35147	9.85411	9.96516	10.1583	10.5911	10.3725	9.70259	9.9665	10.2307	9.85406	9.66368	9.41035	10.3295	10.0439	10.3823	9.34321	10.4349
NPHS1	4.14862	4.14862	4.90644	4.62196	4.14862	4.70248	4.14862	4.14862	4.14862	4.14862	7.15084	5.84276	5.66588	5.50864	4.42461	5.08045	4.52191	5.18068
NPHS2	6.72422	9.45953	7.39924	8.76638	8.97881	9.28387	10.0368	9.17967	8.85998	9.58294	6.04228	6.1562	6.44128	6.15517	8.42514	9.40319	9.19669	9.09386
NPLOC4	7.77852	7.54303	7.76718	7.58079	7.74752	8.70986	8.27032	8.24613	8.71078	8.06806	11.9029	11.0564	11.5278	11.5401	9.39857	10.4118	9.17885	10.8201
NPM1	16.4194	16.0086	15.76	15.3003	14.8918	14.8656	14.5254	14.7665	14.7856	14.8666	13.7949	14.6234	13.9888	13.9323	14.8772	14.1327	13.94	14.8521
NPM2	5.15728	5.22505	5.34969	5.52253	5.6003	5.81643	5.98541	5.06289	5.16458	5.78294	6.22371	7.72655	6.64524	7.16748	6.94537	5.67779	5.63696	5.60316
NPM3	14.3983	14.2827	14.558	14.4719	14.2602	14.4091	13.5754	13.4271	13.4866	13.8048	13.3126	13.5998	13.1039	13.1681	14.689	14.6438	13.4376	14.1513
NPNT	9.13845	8.32615	7.91841	7.38531	6.95441	7.05043	7.30615	7.01338	6.49822	6.78008	8.7034	8.91479	8.73817	7.97636	7.35378	7.47673	7.26954	6.70715
NPPA	5.74656	4.49612	5.47291	4.14862	4.76195	4.14862	4.66446	4.84459	4.94191	5.4693	3.84213	4.60315	4.03124	4.65595	4.42461	7.78428	5.21279	4.15666
NPPC	5.7159	5.36798	5.30498	5.08314	5.19582	5.5654	5.98541	5.9796	5.55851	6.46152	5.21074	5.21538	5.12258	6.22072	5.5517	6.85974	6.54774	5.52692
NPR1	5.10417	4.14862	4.49157	4.8895	4.93378	4.60299	4.14862	4.50008	4.93909	4.14862	6.11195	6.0342	6.44128	4.85913	4.91818	6.10162	5.51891	4.96258
NPR2	6.31608	6.2645	6.38879	6.86511	6.83376	7.20967	7.96814	7.82409	7.14361	7.26085	8.25182	7.44203	8.36727	7.22827	6.60761	7.41	6.18408	6.9479
NPR3	10.3788	10.1696	9.47145	8.69442	8.4474	8.45247	7.45136	8.48226	8.30323	7.88615	10.0315	9.8295	10.281	10.9318	8.35906	7.52828	7.95091	7.4391
NPRL2	5.88888	5.67304	5.54762	6.09681	5.86486	6.08507	5.68707	5.50374	5.45566	5.31245	8.04688	6.5235	6.62639	5.82828	7.11213	6.24083	5.15361	7.26952
NPRL3	10.4239	10.3371	10.1499	10.205	10.2333	10.6021	9.50213	9.47417	9.50034	9.93176	10.6477	11.099	10.9531	10.0457	9.68652	9.56547	9.20151	10.3079
NPS	4.14862	4.14862	4.14862	4.72707	4.5045	4.60176	4.74323	5.23398	4.61044	4.61555	4.02915	4.19541	4.03124	3.3842	4.4932	4.75867	4.80302	3.93363
NPSR1	4.14862	4.74766	4.14862	4.14862	4.14862	4.60176	4.14862	4.14862	4.14862	4.14862	4.71597	4.95007	5.07299	4.40128	5.76871	5.96708	6.72789	5.55196
NPTN	13.7011	13.5207	13.6088	13.6073	13.394	13.6506	12.0874	13.3227	13.4066	13.0199	11.0405	11.722	11.6515	11.0169	11.4244	11.7511	10.564	11.35
NPTX1	4.63159	4.14862	4.14862	4.14862	4.65065	4.14862	4.74323	4.14862	4.47587	4.8822	3.3842	5.1668	4.91028	5.35514	5.22521	5.48677	6.1561	4.39737
NPTX2	9.40096	9.06157	9.66219	10.124	10.6981	10.792	13.3938	12.4188	12.9193	12.9275	8.67175	8.4669	8.99357	9.95893	11.5188	13.4751	11.7358	12.3979
NPTXR	6.25745	6.55726	5.8327	6.07486	5.74014	6.43509	6.54244	6.10377	6.35838	6.0518	7.53746	6.81438	6.83152	8.09576	5.67662	6.96254	6.93717	5.73673
NPVF	4.49092	4.14862	4.49063	4.14862	4.65065	4.4697	4.66446	4.64311	4.94191	4.14862	3.3842	4.75561	4.03124	3.3842	4.07359	4.81069	4.95625	4.24535
NPW	4.14862	4.83871	4.49063	5.32775	5.00971	5.2795	7.76909	6.94721	7.02467	7.69568	4.64441	4.95007	4.78723	4.17838	4.4932	6.11981	5.37506	4.79035
NPY	8.40303	8.3492	8.19862	8.7143	8.73211	8.82305	9.12464	9.57969	9.94618	10.5597	8.24678	8.24289	8.50945	9.46221	8.028	8.6813	8.56024	7.56154
NPY1R	6.10928	6.30486	5.99034	5.71728	6.24404	6.20038	6.00414	6.15019	5.55851	6.44544	7.11798	7.33464	7.0107	8.12404	7.36097	7.38809	7.86018	6.09455
NPY2R	7.44385	7.38352	7.28199	7.1607	7.0897	6.80807	7.27525	6.4892	6.59043	6.41267	8.81464	9.06557	8.9318	9.49069	8.13594	6.93247	7.17551	6.41812
NPY4R2	4.49092	5.45289	4.90644	5.02463	4.5045	4.4697	4.93116	5.23398	5.34145	4.47951	5.11748	5.43336	5.17022	4.03532	6.2507	5.57087	7.0761	5.39394
NPY5R	6.70345	6.14844	6.40327	6.11896	5.78911	5.78968	6.01308	6.12344	5.48321	5.45737	8.15289	6.59323	6.60644	7.97729	7.61566	7.54969	8.99684	6.64298
NQO2	7.68996	7.24101	7.72277	7.74885	7.85507	8.43072	8.7574	8.14825	7.51686	8.49091	8.91955	6.88559	7.63414	9.13584	7.19465	7.7039	8.10949	6.68072
NR0B1	5.18452	5.13125	5.27574	5.27003	5.56575	5.05868	6.21626	5.35104	5.58032	6.01118	6.89576	7.34799	7.9662	8.92042	7.95975	7.69752	5.99433	6.88915
NR0B2	5.35065	4.14862	4.14862	5.18911	5.77258	6.08507	7.35921	5.78143	6.53238	6.91835	5.86446	5.26211	5.78694	6.0385	6.71269	9.08357	7.7451	7.97668
NR1D1	4.14862	4.14862	4.14862	4.14862	4.14862	4.14862	4.14862	4.14862	4.14862	4.61555	4.56742	4.42274	4.17343	4.03532	4.55708	4.29038	4.80302	4.05513
NR1D2	11.4743	11.9706	11.8719	11.6476	11.6427	11.5376	11.1805	11.2272	10.9244	10.9552	11.5044	11.1513	11.6238	11.8488	11.0571	11.0465	10.5745	11.4147
NR1H3	11.1017	11.7362	11.7363	11.3985	11.1478	11.2885	11.3407	11.773	12.0007	11.4489	10.3243	10.7744	10.466	10.2451	11.1089	10.4888	10.9136	11.4773
NR1H4	5.54872	4.49612	4.14862	4.62196	4.14862	4.98798	4.57055	5.06289	5.06094	5.43231	4.56816	4.51796	4.72089	4.79645	5.25536	5.15916	6.15184	5.11334
NR2C1	12.1078	12.3043	12.3218	12.2471	12.4434	11.989	11.493	11.869	11.6038	11.6204	10.7339	10.4431	10.5607	10.8152	10.4208	9.67276	9.64912	10.6162
NR2C2	9.50234	9.96096	9.62666	9.54532	9.59714	9.55262	10.6338	10.3685	10.3477	10.5203	10.2465	10.084	10.0902	10.224	10.0696	10.5687	10.733	10.3744
NR2E1	4.49937	4.5047	4.64304	4.83693	5.70692	5.6775	7.33893	7.13668	7.66802	8.40818	5.25955	5.57871	5.09734	4.72453	6.34318	7.4533	7.08709	6.07908
NR2E3	7.42737	8.23166	8.81222	9.1226	8.82492	9.00601	10.1492	9.05974	9.88045	10.0105	7.86753	7.58515	8.06074	8.50791	8.82394	10.995	8.79692	9.59137
NR2F1	6.18985	5.19313	5.14749	5.40224	5.02514	4.68534	5.26485	5.32482	4.97769	5.19188	5.67678	6.28135	5.44416	4.7187	6.55709	5.5475	6.6894	5.82621
NR2F2	12.139	9.32849	9.16075	9.25827	9.43419	9.12162	9.93243	11.2004	10.5785	10.4903	7.27408	7.98037	8.14492	6.76085	8.70707	9.65594	7.78924	8.0623
NR2F6	7.78942	7.34936	7.0519	6.81596	6.84837	6.68727	6.53114	6.83067	6.49951	6.32755	7.96884	8.06998	8.15839	7.5618	5.98057	7.14315	6.97879	6.36316
NR3C1	8.22671	8.09535	7.91098	7.69449	8.06029	8.42035	8.55532	8.52602	8.89174	8.38253	9.86643	9.65031	9.87917	8.99174	8.39336	7.90295	8.89431	7.96941
NR3C2	12.8242	12.9585	12.7821	12.9901	12.7531	12.8225	11.8242	12.0178	11.9347	11.7853	11.2611	10.0604	11.2469	11.9182	10.6586	10.1342	9.96231	10.6073
NR4A1	4.73878	4.74766	4.49063	4.48407	4.14862	4.78688	4.4475	4.64311	4.71305	4.14862	8.349	7.40391	7.59472	5.43418	4.91818	5.48677	5.80346	5.07662
NR4A2	6.72436	7.26102	7.28087	7.02634	6.86173	7.09117	7.12326	7.52537	8.35684	7.68264	6.41613	7.97792	8.14602	5.57937	8.14238	7.39459	7.91898	7.63634
NR4A3	7.84822	8.19819	7.93065	7.61831	7.41376	7.99103	8.40328	8.47831	8.6199	8.89165	7.77456	8.82044	7.64409	7.94855	9.06233	7.87937	8.36772	7.97547
NR5A1	4.75702	4.82833	4.14862	4.74496	4.14862	4.8501	6.4877	5.82761	5.53844	6.3836	5.04215	4.62325	5.49154	4.41834	5.52331	6.59213	6.39407	5.16703
NR5A2	6.52752	6.54073	5.74534	6.4388	6.22201	5.84124	6.60242	7.14582	6.95028	7.03862	6.63438	6.70825	6.89814	8.01348	7.01549	7.10403	7.33131	6.66979
NR6A1	10.747	10.9661	11.0585	11.4651	11.4009	11.8942	11.4936	11.1375	11.5293	11.4561	12.0544	11.966	12.031	12.5078	11.9925	12.1462	11.5631	12.82
NRAS	11.6475	11.9662	11.8861	11.5482	11.2121	11.0541	10.7235	10.7595	10.6501	10.5341	11.4505	12.2216	11.8322	11.0364	12.0133	11.2184	12.0274	12.2495
NRBF2	9.99488	10.6149	10.7774	10.3809	10.2575	9.53027	9.92776	9.84323	9.86285	9.7455	10.8451	11.1229	11.1065	11.0764	10.412	9.4598	10.1159	10.5366
NRBP1	9.53588	9.32165	9.66751	9.10646	8.95998	9.14457	7.99881	9.08207	9.36442	8.93458	10.7546	11.3536	10.5339	11.4812	7.70228	9.4688	9.62675	10.5741
NRBP2	7.57658	7.66148	7.43472	7.57537	7.52891	7.96605	7.28437	7.05538	7.12618	7.41409	11.2623	11.0809	10.9505	9.80533	8.20845	8.12042	8.05104	7.91744
NRCAM	7.50075	7.62281	6.90551	6.87365	7.06809	6.61544	7.23651	6.852	6.74304	6.99813	8.44165	8.37954	8.67066	8.72955	8.27065	7.44192	8.7789	7.5287
NRDC	12.6832	12.8318	12.728	12.7322	12.767	12.6021	13.0719	12.9976	13.0649	12.874	12.5779	12.6915	12.6975	12.0517	12.2309	11.9084	11.9544	11.696
NRDE2	10.5908	11.2963	11.1043	11.3036	11.6043	11.2103	11.521	11.5819	11.5261	11.4398	11.1079	10.6194	10.9423	11.4685	10.9189	10.7746	10.9553	10.8532
NRG1	8.56969	7.88925	7.06515	7.55789	7.16423	6.83058	6.18074	7.22559	6.44065	6.05314	9.15709	8.72774	8.6528	9.54178	8.68896	7.36149	8.40247	7.56518
NRG2	5.41123	5.51188	5.79753	5.70842	5.70364	6.02452	5.85547	5.71353	5.67337	5.32788	6.21392	6.11471	6.5684	5.83391	5.86056	6.45186	7.09774	5.78474
NRG3	5.91541	5.88516	5.34969	5.83076	6.00447	5.91271	6.14467	4.99702	4.61044	5.75522	6.92866	7.00542	7.02268	8.1128	8.04139	6.678	7.85165	6.65877
NRG4	8.10904	8.17371	8.06416	8.69763	9.71045	9.68443	11.0332	11.2023	11.4754	11.6731	8.57467	8.31639	8.67323	8.06691	9.94577	10.255	10.9131	10.9516
NRGN	4.14862	4.14862	4.14862	4.14862	4.8551	4.14862	4.4475	4.14862	4.47587	4.71926	3.3842	4.42274	4.39505	4.40128	3.78473	3.3842	4.6245	4.46432
NRIP1	12.1464	12.0414	12.0007	12.0559	12.1844	12.3083	11.8242	12.0755	11.7779	11.7399	11.3407	11.5086	11.5821	11.7298	11.4527	11.6085	11.0054	11.764
NRIP2	9.26211	9.62392	9.85557	9.84333	10.1778	10.0135	10.2478	9.5418	9.11075	9.68708	9.58014	9.87365	10.1797	9.05598	9.63507	10.4758	9.62127	10.0338
NRIP3	5.43686	5.9688	6.13345	6.29328	7.24167	7.09578	7.41056	7.08327	7.1181	7.34121	5.30521	5.15117	5.10726	5.55283	5.90912	7.11554	6.27499	6.724
NRK	10.0432	9.85043	9.73489	9.61552	9.80071	9.61429	10.1262	10.6745	10.7199	10.0111	8.6133	8.7575	9.01993	8.76572	9.38219	9.12215	9.33305	10.4028
NRN1	5.72781	5.94949	5.83915	6.06349	6.63401	6.69221	6.92661	6.69548	6.97112	7.53131	4.87038	5.93119	5.67961	4.75149	6.88222	6.90003	6.53725	5.54948
NRN1L	4.49092	4.91838	5.43347	5.7754	6.15356	5.53368	4.81226	6.25937	6.2156	6.50864	6.19968	7.21851	7.09249	5.57905	4.96124	7.01128	6.23841	5.87976
NRP1	9.88879	8.39927	8.32738	8.00806	8.46493	8.47885	9.09956	9.95218	9.30978	9.34352	8.66963	8.27254	8.56771	9.61042	6.47004	7.10334	7.83468	6.75788
NRP2	12.4966	11.8915	11.6587	11.3773	11.064	11.1846	10.9739	11.7652	11.973	11.3379	11.0716	11.2455	11.6892	11.6592	9.56674	9.06265	8.50919	8.78866
NRROS	6.62187	6.8776	6.31453	5.83076	6.17679	6.12468	6.74697	7.45707	7.88688	6.50864	6.48074	7.35875	5.41833	5.18546	7.89085	6.4934	7.27657	5.84535
NRSN1	9.40096	9.44247	9.36614	9.28648	8.55166	8.32724	8.2665	8.63534	8.41222	8.77379	10.9193	11.2308	10.912	10.8531	9.75878	8.47225	8.66122	9.5276
NRTN	6.55971	4.83871	4.90644	5.41017	5.39582	5.6554	5.24253	5.71815	5.91933	5.72681	5.65963	5.58441	5.26025	4.03532	5.65256	5.90511	6.74656	5.52692
NRXN1	11.5873	7.51317	7.87181	7.99427	8.19055	8.20909	7.58218	7.95893	7.55315	7.61622	7.48377	7.9473	8.17371	7.39566	8.37731	8.9355	9.3296	7.13802
NRXN3	6.90677	6.14927	5.5579	5.64768	5.86497	5.90876	5.87377	6.20245	5.74078	6.3925	6.85656	6.80377	7.29232	6.05323	7.32869	6.34919	7.67339	5.95159
NSA2	12.9702	12.7883	12.692	12.3703	12.153	11.9924	11.6716	11.6753	11.3887	11.741	12.5304	12.8677	12.0685	11.6412	12.0668	11.6916	12.018	12.2014
NSD1	9.01734	8.72551	8.89605	8.65046	8.74677	8.93179	9.50511	8.84126	9.45272	9.28034	10.8497	10.5387	11.2497	10.9535	9.68906	9.36781	10.3647	10.0544
NSD2	12.1812	12.4207	12.4303	12.2815	12.1017	12.1289	11.1974	11.5086	11.5466	11.573	12.2001	11.4798	12.7933	13.2678	12.3113	11.5496	11.4501	12.8692
NSD3	9.73636	9.83077	9.62021	9.56761	9.49785	9.50115	9.48455	9.86866	9.70449	9.65992	10.926	9.96977	10.5777	10.6324	10.1397	10.3844	10.4162	11.2725
NSDHL	11.8416	11.7405	11.7512	11.7058	11.4372	12.0426	10.7167	10.663	10.9219	11.0287	11.7246	12.0481	12.0683	12.8207	11.859	12.1772	11.0962	12.4396
NSF	11.2581	10.8782	10.9511	10.8801	10.9587	11.1024	10.682	11.1624	11.1068	11.128	11.3875	11.0072	11.2514	11.4883	9.79466	10.034	10.0754	10.5577
NSFL1C	13.6582	13.47	13.4109	13.3384	13.3321	13.2604	12.7423	13.202	13.3997	13.2758	12.1998	12.3175	12.2147	12.1122	11.4627	11.551	11.3524	11.5881
NSG1	10.5451	10.6681	10.4411	10.2769	10.2448	10.1099	9.91918	9.89364	9.77475	9.73659	12.3343	12.0941	12.2051	12.8031	10.4196	9.91124	9.64937	10.3554
NSG2	6.6813	6.04117	6.31453	7.03702	8.10401	8.89442	9.82459	9.95192	10.5212	10.927	4.96236	4.0494	5.72778	4.17838	7.45086	8.14747	6.96923	8.36034
NSL1	10.2148	10.6239	10.5185	10.4357	10.594	10.3446	11.1253	10.7142	10.7522	10.8716	9.90756	10.3559	10.1687	9.82437	10.8625	10.8445	10.4652	10.8702
NSMAF	9.73084	9.87264	9.99075	9.95063	9.99426	9.84827	9.75702	9.85431	9.40999	9.49368	9.96104	9.88392	9.94085	9.81389	9.28566	9.30172	9.44902	9.40082
NSMCE1	12.2668	12.4394	12.589	12.549	12.5348	12.363	11.8469	12.1643	11.9098	12.0432	11.895	11.923	11.7947	12.1448	11.9938	11.5501	11.0699	11.5698
NSMCE2	10.2686	11.0747	11.4697	11.778	11.873	11.7029	11.8715	11.6075	11.6184	11.8997	11.9438	12.0095	11.9116	11.7934	12.4375	12.5123	12.3489	12.7951
NSMCE4A	9.77319	10.0752	10.1776	10.0976	10.2803	10.2178	11.7861	10.9077	10.9734	11.5738	12.231	12.4009	12.2406	12.1972	12.106	11.6362	11.9731	12.4915
NSMF	9.21351	9.60626	9.6217	9.92504	9.8651	9.92753	10.4771	9.84168	9.8415	10.0539	9.97048	9.67635	9.62002	10.3176	10.04	10.8878	9.89121	10.2385
NSRP1	12.3453	12.723	12.4329	12.3989	12.5114	12.4347	12.3271	12.507	12.6637	12.8564	11.2505	10.7135	11.068	10.9247	11.8881	12.1754	11.7358	12.0633
NSUN2	11.0165	11.3167	11.3709	10.9685	10.9727	10.6114	10.2285	10.404	9.85191	10.1175	9.97882	10.5874	10.0151	10.2145	10.4712	9.83587	9.96906	10.6831
NSUN3	11.4569	11.5861	11.5722	11.5949	11.5061	11.1856	10.7267	10.8948	10.8642	11.0862	11.5155	11.3935	11.2887	11.6605	11.1254	10.7688	10.802	10.8857
NSUN4	9.72231	10.2263	10.0837	9.86765	9.74702	9.55505	9.19249	8.6884	8.7181	8.74354	10.6944	10.7637	10.454	10.4081	10.5842	10.4337	9.98263	10.3569
NSUN6	10.5735	10.8952	10.8779	10.6684	10.2386	10.1596	9.15575	9.39041	9.37409	9.10126	9.3511	10.0601	9.66005	9.83662	9.84609	9.10131	9.45082	9.94003
NSUN7	8.95196	9.0951	9.25834	9.29875	9.55258	9.2592	9.80896	9.36947	8.96639	9.27566	9.24698	9.94142	9.81609	10.3511	10.2511	9.62963	10.027	10.3626
NT5C1A	6.01613	5.60447	5.2087	4.96137	5.13824	5.35891	5.44371	5.50374	5.419	6.13666	7.52917	6.22454	6.93666	6.52613	5.22521	6.20732	6.4367	5.21348
NT5C2	12.927	12.7284	12.8304	12.7719	12.5318	12.8737	11.6336	12.1949	12.2893	12.2462	12.59	12.3539	12.5913	13.2264	10.895	11.1563	11.0252	11.5183
NT5C3A	12.6541	12.6827	12.7503	12.2784	11.9244	11.9241	11.0015	11.5639	11.5691	11.4833	11.9393	12.2253	12.0825	11.4374	12.1962	10.4822	11.118	12.1803
NT5C3B	12.6502	12.6737	12.7736	12.674	12.2739	12.3018	10.5159	11.2644	11.4429	11.225	11.3156	10.646	11.1137	11.3219	9.98058	10.2926	9.01914	10.8135
NT5DC1	11.1188	10.7978	10.3774	9.54833	8.89981	9.06415	8.44584	9.24525	9.38365	8.78736	9.3439	9.38263	9.17699	9.48247	9.33286	8.51993	7.94255	9.23581
NT5DC2	10.8044	10.7642	10.8533	10.8008	10.8473	10.7741	11.7378	11.2289	11.37	11.5439	14.0634	14.8995	14.5776	11.5359	11.8017	11.0655	11.2332	11.6183
NT5DC3	7.05996	6.76961	6.37062	6.40493	6.62124	6.27186	7.64147	7.62941	7.1811	7.73456	8.62209	8.49881	8.04401	8.00134	7.4238	7.58064	7.63996	6.39162
NT5E	7.42695	6.85139	6.63527	6.91308	6.38861	6.28913	7.7173	7.41274	7.52413	7.38886	8.1313	7.76117	7.93473	7.63511	6.63164	7.02083	7.51572	6.76527
NT5M	10.5752	10.8012	10.9073	10.9096	10.8177	10.7292	10.2602	10.7024	10.9125	10.6523	10.7176	10.3446	10.4533	9.94915	9.58751	9.27615	9.82112	10.1766
NTAN1	10.7509	10.4745	10.5093	10.3648	10.2476	10.2982	10.073	9.89541	9.91951	10.1151	11.4398	11.3907	11.2078	11.8095	9.93812	10.2137	10.6298	10.7463
NTAQ1	11.5019	11.7298	11.8443	11.8614	11.8037	11.7998	11.2975	11.484	11.5344	11.6799	10.5166	10.5558	10.3591	10.1773	11.0642	11.3824	10.5073	11.0691
NTF3	7.55682	6.524	5.30498	5.08314	6.00447	5.73872	6.45369	7.70465	7.84701	6.7866	4.02915	4.51725	5.42293	4.49401	4.55708	4.64627	5.51891	4.24535
NTHL1	9.5351	9.94329	9.96422	10.3127	10.1702	9.91473	9.91456	8.42401	8.5097	9.09139	10.4663	10.6882	10.5967	10.7586	11.0446	10.8741	10.3197	10.983
NTMT1	13.5656	13.5141	13.446	13.5225	13.5772	13.5051	13.2517	13.7108	13.6379	13.5639	12.5351	12.7378	12.6636	11.1889	11.8587	12.2186	12.0058	12.2541
NTMT2	6.21945	7.18203	7.90426	9.2202	9.88395	9.67929	10.267	10.0031	10.2179	10.6654	8.31006	8.03399	8.00042	7.86595	8.86312	9.48324	9.45162	9.14456
NTN1	4.14862	4.14862	4.14862	4.48407	4.14862	4.98798	4.57055	4.14862	4.14862	4.14862	4.90568	4.68219	4.64832	4.65595	5.19086	5.48677	6.21151	4.69285
NTN3	5.65871	5.67983	5.55393	5.86495	5.98566	6.41201	6.15417	6.15861	6.5392	5.80357	6.25564	6.57534	6.864	6.68072	6.83274	7.0773	7.98373	6.02058
NTN4	7.01717	5.88664	6.04026	5.55872	5.86633	6.46728	7.17266	6.50852	7.01196	6.64274	7.11486	6.36481	6.84877	7.37285	6.29822	6.79267	7.21252	7.2794
NTNG1	7.38411	7.7975	7.69819	7.60013	7.70171	7.35269	8.44947	8.0902	7.74807	8.40078	9.41981	8.62702	8.27372	8.55845	8.93073	8.77746	8.7643	9.06871
NTNG2	4.49036	4.14862	4.63388	5.28198	5.40243	6.02196	6.3028	6.08939	6.24437	6.28296	5.16341	5.25731	4.49388	4.80382	5.89011	6.73104	6.9881	5.8739
NTPCR	13.8469	14.0835	14.0294	13.7732	13.6288	13.4942	12.486	12.7379	12.3379	12.6308	12.324	12.2251	12.4238	12.7824	12.4279	12.3795	11.6496	12.3167
NTRK1	4.14862	4.14862	4.14862	4.48494	4.50542	5.22365	4.57164	4.50004	4.14862	5.43546	4.29245	5.31375	7.70109	4.66064	3.95103	4.29383	5.24985	4.4012
NTRK2	7.41591	7.04181	6.54414	6.38068	5.75858	6.07631	5.69215	6.25207	5.93856	7.98121	9.30954	8.92185	8.87202	8.94339	9.26483	7.083	9.27854	9.26364
NTRK3	8.99008	8.56587	8.29685	7.99186	7.88973	7.85386	7.52142	7.16613	7.07734	7.82217	9.02836	8.68646	8.56703	10.1175	7.32398	7.15785	8.51079	6.66919
NTS	6.21683	5.36798	5.15646	5.18911	5.30105	4.70248	4.81226	5.84147	5.84541	6.13666	4.17091	4.51725	3.3842	3.3842	5.3229	4.37376	4.80302	4.05513
NTSR1	4.63159	4.74766	4.14862	5.23766	4.8551	5.19277	5.41289	4.84459	5.06094	5.269	4.4838	5.1162	5.21606	4.49401	5.95541	6.87036	7.17551	5.97339
NUAK1	11.9719	9.88273	9.90916	9.59234	10.1514	10.0259	10.856	10.3946	10.6085	10.527	10.5016	10.0774	10.595	10.2821	10.2578	10.412	9.57595	9.51858
NUAK2	4.14862	4.14862	4.14862	4.14862	4.14862	4.14862	4.14862	4.14862	5.00374	4.14862	4.64441	4.0494	4.48725	3.84655	4.42461	4.51983	4.88225	3.77387
NUB1	12.0981	12.3977	12.9406	13.4316	13.6857	13.7588	13.4889	13.7328	13.5319	13.7139	12.2584	11.8658	11.9718	11.9931	12.2007	13.1356	11.8396	12.6132
NUBP1	10.4557	10.861	10.8786	10.9248	11.0482	10.551	10.3275	10.087	9.8834	10.1812	10.388	10.6285	10.2466	10.1411	10.7286	10.6099	10.6598	11.1016
NUBP2	13.3675	13.2842	13.2051	13.0275	12.8925	12.7316	11.933	12.5302	12.2893	12.2673	11.539	12.0936	11.5549	10.7927	11.2309	11.0633	10.6866	11.7414
NUBPL	9.47919	9.74241	9.73515	9.41629	9.28864	8.8396	9.0147	9.26249	9.0121	8.64163	11.425	11.2969	10.9563	10.8979	10.5358	9.2125	9.85574	10.1902
NUCB2	11.9099	11.3416	11.1929	10.7108	10.7659	10.734	10.1312	11.0389	11.019	10.6915	10.1348	10.2442	10.8003	11.2732	10.5647	10.7542	10.2323	10.3646
NUCKS1	12.3707	12.4548	12.1309	11.6635	11.1663	11.0746	11.6922	10.7829	10.8739	10.874	13.1616	13.4352	12.8101	12.6835	13.0429	11.8675	12.5623	12.6365
NUDC	13.4203	13.6657	13.8494	13.5904	13.0862	13.0707	12.0942	12.3581	12.4459	12.6334	12.8868	13.0644	12.8504	13.4291	12.4436	13.0147	12.1924	13.508
NUDCD1	12.6801	12.6719	12.497	11.9988	11.6191	11.6275	10.9717	11.373	11.3969	11.3473	11.6341	11.8307	11.43	11.5027	11.2502	10.3271	10.814	11.4421
NUDCD2	10.9472	11.5631	11.4535	10.9534	10.3729	9.82581	9.5152	9.59155	9.72489	9.92515	12.2678	12.3723	11.954	12.3411	12.3138	11.2073	11.6315	11.9585
NUDCD3	9.50409	9.03435	9.4039	9.24135	9.00391	9.87547	8.9078	9.21403	9.27061	9.45719	11.6865	10.8787	11.1867	11.4056	9.90564	10.5897	9.5498	10.8423
NUDT1	11.9798	12.1857	11.6068	11.077	10.9419	10.7949	11.0478	10.8344	10.8397	11.0835	9.43729	9.59029	9.03823	10.3601	9.8865	9.43371	10.0591	9.98366
NUDT12	10.6592	10.2354	9.90202	9.75059	9.83998	9.38443	9.00157	9.3702	9.2084	9.42486	9.47028	9.13143	9.04471	9.43465	9.29179	9.101	9.05212	9.12252
NUDT13	7.84374	8.51374	8.88709	8.72421	8.33068	8.75387	7.09059	7.63711	7.31341	7.59356	8.55037	8.75432	8.50521	8.9046	6.95039	6.57754	7.63001	5.87976
NUDT14	9.19848	9.09313	8.982	8.74935	8.6906	8.921	8.81939	9.43415	9.57093	9.57856	8.49101	8.93564	8.59055	9.18842	8.08134	8.63833	8.44044	8.42599
NUDT15	9.01791	9.51771	9.589	8.95766	9.14021	8.89442	8.62383	8.60832	8.37676	8.74252	10.463	10.6891	10.5412	11.2413	9.94102	9.45311	9.78272	10.3844
NUDT16L1	11.9585	12.0256	12.2289	11.729	11.574	11.8095	10.9013	10.4535	10.67	10.8302	13.9669	14.4122	13.9986	14.2622	13.2391	12.8555	12.603	13.647
NUDT17	4.74675	5.33356	5.94642	5.023	5.39357	5.74315	5.01522	4.64217	4.60957	4.80491	6.31382	6.48783	6.45927	5.55104	6.07846	6.52315	4.89227	6.15711
NUDT18	4.14862	4.14862	4.14862	4.14862	4.14862	5.00962	4.6412	4.76858	4.60677	4.48824	5.62541	6.26388	6.1606	4.60931	4.5137	5.38784	4.66378	6.91692
NUDT19	7.17642	7.60086	7.56253	6.87726	6.95481	6.9412	7.37273	7.65999	7.69472	7.62152	8.87132	8.98098	8.9318	8.38461	7.63314	7.24905	8.35846	8.22261
NUDT2	10.6886	10.7324	10.7445	10.4799	10.2641	10.0678	8.82396	9.33699	9.11899	9.00417	9.52776	9.65305	9.1972	9.58879	9.05141	8.81237	8.79939	9.05987
NUDT21	15.1648	15.2863	15.1697	14.8284	14.6021	14.4333	13.6841	14.0106	13.7021	13.8587	12.7064	13.2269	12.8162	12.7208	13.0632	12.8438	12.6233	12.831
NUDT3	10.1771	10.4037	10.7243	10.839	11.1241	11.0077	11.0316	10.967	10.7793	10.9367	9.41279	9.39831	9.1346	9.20359	10.288	10.4102	10.3942	10.4009
NUDT4	9.31547	9.68395	9.65376	9.57309	9.68185	9.21933	9.33739	9.29154	9.28476	9.36878	10.0224	10.2873	9.88002	9.92785	9.93858	9.57939	9.72158	10.7001
NUDT5	11.7688	11.7652	11.6589	11.5926	11.5255	11.4475	10.8406	10.9121	10.7187	11.0184	12.3295	12.4675	12.3608	12.3439	10.7745	11.3062	10.4419	10.9076
NUDT6	7.16856	8.09806	8.17868	8.74056	9.13893	8.78568	10.0034	9.9752	9.67823	9.97299	8.58825	8.83799	8.64514	7.5242	8.86232	8.83697	8.9319	9.82643
NUDT7	11.0199	11.633	12.0402	11.7976	11.1627	10.8089	9.78289	9.72067	9.65796	9.80699	10.7272	11.1608	10.1822	11.1841	11.8614	11.1589	11.2212	12.3133
NUDT8	6.93823	7.55905	7.20399	7.30472	7.2972	7.61706	7.31095	6.28029	6.65742	6.62418	9.28	8.38942	7.93805	8.34613	9.09211	9.41541	9.05821	9.37135
NUDT9	11.5066	11.825	11.6143	11.0535	10.654	10.3709	10.2692	10.678	10.6785	10.595	11.2052	11.5538	11.3879	11.0323	10.0644	11.0746	10.1785	10.4426
NUF2	14.0405	14.2759	14.0523	13.6148	13.3667	13.2624	12.8902	12.5944	12.5965	13.0071	12.1268	12.424	12.134	12.8906	12.2524	12.3878	12.0781	12.4977
NUFIP1	11.5915	11.7044	11.4896	11.2581	11.1014	11.1376	10.9251	11.1091	10.9766	11.1367	11.07	10.9428	10.9112	11.5227	11.6677	10.1236	10.7543	11.3996
NUFIP2	12.9365	13.0333	12.7282	12.723	12.595	12.5685	12.4783	12.8539	12.8522	12.8018	12.8444	12.4747	12.6917	13.2479	12.5724	11.7955	12.3238	12.1439
NUMA1	10.2268	9.89477	9.91637	9.83902	9.31139	9.87811	9.39924	9.32463	9.53864	9.2835	11.1241	11.0365	11.2183	11.2512	9.95277	9.61091	9.11835	10.1562
NUMB	10.9988	10.6864	10.9779	11.2093	11.223	11.3839	11.1099	11.6978	11.9593	11.5779	10.1237	9.87582	10.1737	9.86318	10.3034	9.82741	10.2209	10.1902
NUP107	13.7959	14.3375	14.493	14.2702	14.0475	13.9406	13.5563	13.7321	13.6288	13.8167	12.1089	12.315	12.1927	12.4637	11.7253	11.0902	11.7221	12.3889
NUP133	11.8811	12.3105	12.4246	12.331	12.2746	12.1864	12.5705	11.9634	11.8586	12.1675	12.1636	12.0022	12.1582	12.191	11.5939	11.2951	11.3851	11.663
NUP153	12.1242	12.243	11.9182	11.9123	11.6951	11.6409	11.3854	11.4984	11.42	11.2271	11.8642	12.025	11.9965	12.226	11.8753	10.849	11.4333	11.6191
NUP155	12.2595	12.3121	12.2853	12.1968	12.0651	11.9917	11.6837	11.7701	11.8053	11.7946	11.8304	11.6798	11.6087	12.1914	11.6715	10.9288	11.0718	11.7291
NUP160	12.1382	12.0399	12.0058	12.1136	11.9401	12.2162	12.5445	12.0913	12.3127	12.3463	11.8395	11.8299	11.6916	12.381	11.7947	11.5411	11.2539	12.2201
NUP188	11.0982	11.202	11.0344	11.2439	11.1512	11.4241	11.8158	11.3944	11.7263	11.7873	10.9338	10.7158	10.9051	11.3727	10.8175	11.1977	11.0027	11.316
NUP205	11.9224	11.9458	11.6936	11.2335	10.8252	10.8743	10.586	10.148	10.1601	10.0076	11.2328	11.3272	11.1215	11.4943	10.4803	9.54149	10.0064	10.4244
NUP214	10.5443	10.349	10.5253	10.6062	10.4757	10.7559	11.6111	10.5162	10.4852	10.6653	10.2738	10.7473	10.4985	10.5305	11.0392	11.3185	10.9761	10.9758
NUP35	12.5624	12.6028	12.6158	12.4919	12.3186	12.12	11.9334	12.0309	12.0735	12.3205	11.2706	11.1889	11.1	11.4257	11.1141	11.1097	10.8204	11.4454
NUP37	13.0832	12.6204	12.4292	11.8034	11.1922	11.0104	10.1979	11.3077	11.1694	10.7667	11.4522	11.7424	11.7512	11.8231	11.399	8.92672	10.3123	11.367
NUP42	12.0405	12.2757	12.4604	12.3748	12.186	12.3941	12.3577	12.0009	12.1491	12.5349	10.7626	11.2847	11.025	10.7972	10.8256	11.6275	10.9059	11.6098
NUP43	13.6396	14.1454	14.1653	13.7204	13.339	13.3178	12.1781	12.7998	12.8289	12.9802	12.0069	12.2609	11.9258	12.6718	11.905	11.3369	10.88	11.7852
NUP50	11.0117	11.1451	11.0624	10.517	10.7776	10.5629	10.8785	10.5665	10.5203	10.578	11.6491	11.803	11.7507	11.4601	11.2154	10.7979	10.6381	11.369
NUP54	13.051	13.1871	13.2084	12.9173	12.5382	12.6901	12.0589	12.2919	12.4402	12.5732	11.1315	11.5629	11.41	11.4893	11.6377	10.6732	10.8991	11.2678
NUP58	10.9695	11.3565	11.1866	10.8563	10.6228	10.6339	10.3074	9.94675	10.0824	10.2937	11.2399	11.5337	11.3099	11.3246	11.6258	10.2186	10.9143	11.5405
NUP85	12.9459	12.7969	12.6169	12.1731	11.6266	11.8842	11.8134	11.3942	11.3384	11.4601	12.152	12.1412	11.8374	11.9816	11.2675	11.1405	10.969	11.9777
NUP88	12.1129	12.2777	12.3576	12.032	11.814	11.8426	12.3299	11.6665	11.9538	12.2191	12.9833	12.1897	11.5332	11.9747	12.5592	12.2083	11.8954	13.1254
NUP93	13.8601	13.92	13.9378	13.847	13.6313	13.6554	12.8762	13.2559	13.2115	13.2945	11.8481	11.7964	12.0118	12.6053	11.4959	11.6744	11.2264	11.7111
NUP98	10.053	9.98368	10.2076	10.3811	10.4592	10.6291	11.4991	11.126	11.2826	11.2262	11.8545	11.539	11.3063	10.5822	11.7037	12.0039	11.2145	12.0938
NUS1	11.7262	11.8731	11.7273	11.4271	11.369	11.1663	11.6071	11.9883	11.9621	12.273	10.4647	11.0162	10.376	10.5155	10.9073	10.4472	10.9189	11.0401
NUSAP1	14.7505	15.4391	15.3839	14.9828	14.4861	14.237	13.3937	13.6879	13.7908	13.9552	12.349	12.7201	12.2314	13.562	12.7869	11.16	11.3492	12.7411
NUTF2	12.8669	13.0676	12.888	12.5245	12.2742	12.1028	11.433	11.7226	11.5806	11.7307	12.294	12.7105	11.448	10.453	12.0523	11.5672	11.8672	10.0032
NVL	12.0968	11.9348	11.9341	11.7568	11.6446	11.6894	10.7364	11.3949	11.1355	11.2509	10.8042	10.7678	11.0235	11.1048	10.2683	9.71375	10.3267	10.4881
NWD2	7.06182	6.35723	6.23945	5.82374	5.2095	6.02413	5.63019	5.77003	5.86884	5.48613	7.54558	7.35215	6.98698	7.79659	7.03877	7.01865	7.75954	5.81317
NXF1	10.7543	10.8786	10.7077	10.7413	10.6896	10.8868	11.5073	10.7133	10.6059	10.6454	11.0664	10.3577	10.6024	10.4158	9.95239	10.0347	9.21626	10.5304
NXN	9.00669	9.30053	9.41568	9.30419	9.32739	9.44785	9.4599	8.6005	9.03676	9.02833	10.0212	10.33	10.2937	10.812	9.0915	9.7584	8.76014	9.59063
NXNL1	4.14862	4.14862	4.49063	4.72707	4.14862	4.4697	4.66446	4.14862	5.00374	4.61555	3.3842	4.0494	3.84362	3.3842	4.55708	4.86034	5.26925	4.24535
NXNL2	7.23608	7.43673	7.92772	7.64777	7.93441	7.52136	7.27525	7.05588	6.95028	7.42907	10.0604	10.3749	10.0052	10.8922	9.51862	7.38071	8.63663	8.87102
NXPE3	8.27658	7.94919	7.8368	7.84738	8.04921	8.38569	9.52626	8.90096	9.29497	9.005	8.02034	8.63901	8.2827	8.2272	8.97666	9.37911	9.37144	9.19727
NXPH1	4.14862	4.64492	5.63133	4.81788	5.49787	5.51549	5.59711	6.02571	5.57471	5.67769	4.03795	4.98943	4.30409	4.04421	5.58334	5.4698	5.95558	4.7738
NXPH2	6.9687	6.41896	6.01474	6.00658	7.03001	7.25262	9.18654	8.20097	8.6747	8.94838	8.08125	8.73148	8.9223	8.45305	7.59728	9.11272	8.39412	8.46113
NXPH3	4.14862	4.14862	4.14862	4.14862	4.14862	4.14862	4.4475	4.49913	4.79901	4.14862	4.4838	3.3842	4.03124	3.84655	4.07359	4.09064	4.40683	4.39737
NXPH4	4.14862	4.14862	4.49063	4.14862	4.14862	4.14862	4.14862	4.14862	4.14862	4.14862	3.3842	4.51725	4.03124	4.17838	4.26877	4.29038	4.6245	3.77387
NXT2	11.7379	12.3089	12.1857	12.0803	12.1315	12.1455	12.1201	11.8552	11.8379	11.9612	11.5887	11.87	11.6845	11.8678	11.9672	11.865	11.67	12.36
NYAP1	4.14862	4.14862	4.14862	4.14862	4.14862	4.14862	4.14862	4.14862	4.14862	4.14862	3.99239	3.3842	3.86208	3.3842	3.76169	3.81129	3.3842	3.78957
NYAP2	4.14862	5.0601	4.49353	4.89834	5.01684	5.31132	5.21306	4.93137	5.08583	5.1584	5.22232	4.99982	4.49074	3.84807	6.47387	6.43814	7.57659	5.61174
NYX	5.01081	5.5501	5.96671	6.17513	6.24497	6.03686	6.59269	7.07762	6.12536	6.65402	6.03812	5.56344	6.82214	5.44431	7.24035	7.93872	7.87953	6.92835
OAF	8.79967	8.04133	8.15469	7.64184	7.96641	7.83565	9.05461	10.1805	10.2744	9.15287	7.75094	8.13034	7.87761	8.23083	6.85876	8.19419	7.14679	6.57661
OARD1	13.8008	13.9768	14.023	13.9115	13.721	13.8154	13.1085	13.1175	13.1257	13.2886	13.1958	13.3021	13.3421	13.9839	13.459	13.9543	12.7188	13.1549
OAT	11.8634	12.0183	12.1872	12.2317	12.2821	12.2039	11.3901	12.0378	11.9859	11.7869	9.67778	10.2331	10.1043	10.2233	10.9159	11.305	10.6772	11.1056
OAZ1	16.4104	16.535	16.6966	16.8615	17.207	17.0881	17.6687	17.988	18.1834	18.1267	15.1928	15.6441	15.4294	15.1958	15.8314	16.8291	15.904	16.3059
OAZ2	11.8294	12.2256	12.5561	12.6367	12.5572	12.3181	11.6495	12.7947	13.2262	12.9615	11.4598	11.5383	11.7092	11.8101	11.6908	11.7932	11.16	12.1958
OBI1	11.4728	11.6278	11.7131	11.4876	11.4684	11.419	11.54	11.3351	11.3757	11.031	11.3374	10.9704	10.9874	11.3677	11.545	10.6708	11.0375	11.3679
OBSCN	11.0811	11.1947	11.507	11.4541	11.0819	11.202	11.1186	11.2261	11.0887	10.9954	7.23629	6.95223	7.00024	5.80654	8.32257	7.85125	9.47779	7.67642
OBSL1	6.33506	5.11569	6.55804	5.71728	5.89409	6.21862	6.90614	5.78143	6.27099	7.10009	6.24154	6.13265	6.24873	5.27083	7.06901	6.60333	7.37969	6.2211
OC90	4.49092	4.14862	4.14862	4.48407	4.14862	4.92724	4.14862	4.99702	5.00374	4.14862	4.17091	4.19541	4.03124	6.40063	4.55708	4.58508	6.06858	4.15666
OCA2	5.20956	5.22505	5.47291	5.44899	6.36891	5.95811	5.92744	5.37798	5.52532	5.53959	4.71597	5.0081	5.78694	4.72807	5.04281	6.19026	6.23841	5.52692
OCIAD1	12.6498	12.9454	13.2615	13.2307	13.1163	12.7461	12.3149	13.0221	13.1926	13.0342	12.5117	12.6425	12.4595	12.3847	11.9772	11.6322	11.7658	12.2982
OCIAD2	8.47066	9.11179	9.5143	9.53967	9.67662	9.43001	9.99102	9.73067	9.47928	9.84347	8.91174	9.9213	9.6807	9.88727	9.25791	10.5184	9.67198	9.92442
OCLN	5.71681	5.70672	4.97744	4.81551	4.14862	4.4699	4.9273	4.92539	4.14862	5.47008	5.83988	5.7855	5.80711	5.35758	4.72891	4.70574	5.31605	4.05607
OCRL	9.03773	8.9663	8.62305	9.05875	9.03192	9.48581	8.97086	8.35851	8.64434	8.58604	10.6255	10.1386	10.5012	10.0945	9.91383	10.275	9.75798	10.6423
ODAD2	8.93498	8.93143	8.9344	9.07598	8.94741	8.86958	8.22738	8.20738	8.13267	8.43995	9.58339	8.8604	9.38309	10.3048	8.57381	8.55564	9.13461	8.65789
ODAD4	7.41254	7.71539	7.45985	7.81635	8.26222	8.30622	7.7415	6.84877	7.47795	7.81165	6.97746	7.6364	7.38655	9.07407	7.55216	7.55425	7.59526	7.77029
ODC1	13.0239	13.2735	13.6393	13.6579	12.9811	12.9467	11.5123	11.8538	11.5392	11.8546	13.4091	13.1902	13.3596	13.8314	13.1746	11.9625	11.4982	13.1587
ODF1	5.39344	5.9394	6.38879	8.12914	8.64079	8.54784	9.86299	8.78762	8.62523	9.39681	4.84602	4.42274	4.91028	5.1804	6.53293	7.76177	7.60989	6.66979
ODF2	12.4345	12.5353	12.2563	11.9353	11.7626	11.7997	11.7845	11.977	11.8351	12.1524	11.2285	11.2447	11.3107	11.9173	11.0418	11.0326	10.4759	10.9768
ODF2L	7.36474	6.62621	6.98682	7.6242	8.67405	8.49266	9.9312	9.72881	9.90238	9.98153	7.86019	6.64846	8.44035	8.9066	8.33724	9.65397	9.39988	9.47263
ODF3B	4.14862	4.14862	4.62219	4.14862	4.14862	4.6281	4.14862	4.14862	4.70256	4.79397	4.35061	3.87212	5.31006	3.82706	4.20338	3.3842	4.13836	4.1816
ODR4	11.4581	11.2664	11.0686	10.7407	10.7405	10.6176	10.4648	10.7937	10.8822	10.7483	8.87589	9.69726	9.44133	10.5249	10.1695	10.0272	9.67299	9.88093
OFD1	10.477	10.8921	11.0005	11.3088	11.4858	11.4218	11.5149	11.4098	11.1458	11.3811	10.624	10.1818	10.9051	11.094	10.8649	10.6261	10.4712	11.3642
OGA	11.8831	12.3703	12.0683	11.7394	11.7896	11.5474	11.4417	11.1769	11.2183	11.2936	11.0898	11.4092	11.3861	11.3264	10.984	10.9702	10.7324	11.1756
OGDH	12.7004	12.3913	12.2291	12.1093	12.0139	12.3334	12.1219	12.2407	12.5519	12.1578	12.4928	12.511	12.4113	12.3059	11.1693	11.39	10.8426	11.6399
OGDHL	8.49632	8.10992	8.54493	9.10451	9.85132	10.0752	11.5695	10.9908	10.9727	11.2023	9.15302	9.13393	9.36893	9.6235	9.49293	9.57956	9.2762	10.1049
OGFOD1	9.64897	10.071	9.84058	9.75024	9.55066	9.48029	9.3401	8.52546	8.76552	9.35593	10.2364	10.4241	10.3275	9.93385	9.52451	9.05232	9.38831	10.0503
OGFOD2	9.73199	9.60785	9.93033	9.87676	9.74792	10.019	9.26209	9.84023	9.92701	9.88061	9.59089	9.84987	9.38489	8.71565	8.70176	9.44589	8.48864	8.71434
OGFOD3	10.4133	10.5966	10.2302	10.1306	9.91404	9.81075	10.3453	9.80073	9.4641	9.59672	12.4075	11.6033	12.4276	12.6609	11.3061	10.7846	10.7966	12.2514
OGFR	12.0422	12.4496	12.6525	12.9437	13.229	13.1952	13.7004	13.4843	13.5104	13.5381	12.1115	12.2221	12.1086	12.7554	12.8599	13.663	13.2918	13.535
OGFRL1	9.37502	9.16399	9.01285	8.81955	8.41589	8.45635	8.52245	8.87453	8.40824	8.29322	9.47436	9.55807	10.0981	10.3422	9.20481	8.40121	8.99514	9.04225
OGG1	9.05045	9.52061	9.63763	9.17212	8.51504	8.96431	9.15838	8.66904	8.99688	8.87375	10.568	9.94484	9.97063	10.2846	9.44274	9.97604	8.61975	9.80638
OGN	7.86263	7.8095	7.39924	7.64777	8.56828	8.14526	8.79517	10.8826	9.63624	9.18766	5.49117	5.0081	5.53263	5.08273	5.93589	6.38239	6.90436	5.93671
OGT	12.68	12.5066	12.3167	12.4236	12.541	12.4714	12.5777	12.6813	12.6072	12.4335	12.9684	13.3208	13.1742	12.614	12.425	12.1049	12.4558	12.3886
OIP5	13.3466	14.0337	14.1638	13.8012	13.3179	13.3435	12.3181	12.5615	12.6789	12.8364	11.9994	11.8882	11.5933	12.6842	12.487	11.212	11.577	12.4577
OIT3	8.21533	8.29648	8.71053	8.58413	9.02697	8.81729	8.83048	8.70977	8.43153	8.88345	8.47862	8.61535	8.23731	8.91181	8.37181	8.62607	8.36539	8.61342
OLA1	13.6358	13.6521	13.3857	12.8963	12.5338	12.5102	11.5103	12.237	12.0828	11.8666	11.7319	12.1872	11.6357	11.2131	11.3998	10.5441	11.0097	11.2352
OLAH	9.13898	9.14307	9.41483	9.55754	9.688	9.48625	9.74457	9.64672	9.53151	9.9357	9.62039	9.24358	9.44188	10.6952	9.85886	9.08955	9.5542	9.10315
OLFM1	9.5418	8.68742	8.25035	7.83407	8.25553	8.61363	8.49799	7.8796	8.51984	9.09793	7.21209	7.95449	7.50249	8.1582	6.94061	7.47011	6.58434	6.21782
OLFM2	4.76396	4.94948	4.65097	4.14862	4.67122	4.62037	4.14862	4.69522	4.48936	4.14862	6.5135	5.4513	5.73032	5.6651	5.19825	5.69163	5.107	3.77782
OLFM3	8.41722	8.84544	8.71685	8.48079	7.82922	7.67959	8.38542	8.33938	8.38492	8.40921	7.31017	8.2228	7.28944	6.00257	9.24743	7.52008	7.82686	8.94022
OLFM4	10.4141	10.2615	10.3555	10.7336	9.88616	10.0062	8.55208	10.6369	9.97275	10.2787	6.45168	6.00844	6.28942	6.43765	6.59543	6.55127	6.63065	5.86024
OLFML1	5.10165	4.74766	5.2087	5.32775	4.8551	5.19277	5.41289	4.14862	4.61044	5.39393	4.96236	4.51725	4.29189	3.84655	5.19086	5.48677	5.9751	4.64047
OLFML2A	5.15518	4.98616	5.62467	5.99437	5.08504	5.77262	5.37575	4.57646	5.3522	5.91509	6.77583	6.7425	6.99528	6.2341	6.96752	7.37257	6.93293	6.8977
OLFML2B	7.13785	7.65412	7.22389	7.39065	7.58935	7.99749	8.54041	8.17247	7.97484	8.56489	9.79309	9.31521	9.50324	9.81413	7.84794	9.0432	7.67136	7.68384
OLFML3	11.1743	7.94673	7.38322	7.82627	9.25571	8.5668	9.51331	11.6292	11.078	10.8188	5.62461	8.15494	7.65445	7.38536	5.17223	8.38496	6.26801	5.69058
OLIG3	4.14862	4.14862	4.14862	4.48407	4.5045	4.60176	5.03295	5.12378	4.79901	5.013	3.3842	4.88895	4.03124	3.84655	4.67354	5.42751	6.09837	5.03983
OMA1	9.10393	9.16455	9.46144	9.56392	10.0454	9.60817	10.7784	10.4328	10.5373	10.4864	10.3541	9.88405	10.0178	10.5755	10.0674	9.88933	9.88941	10.5764
OMD	8.29164	7.84257	7.38183	6.58136	7.24443	7.13809	7.70671	9.54555	9.12	8.37729	5.41716	5.47281	5.49709	6.54318	6.53293	7.00167	7.42648	6.02664
OMG	5.83262	5.26022	5.63165	5.50476	5.41709	6.26382	7.9557	8.03316	8.17251	8.11931	6.22076	5.51108	6.49423	6.0385	6.11958	7.7954	7.4718	6.41812
ONECUT1	7.21648	7.66154	7.82893	7.95444	7.24443	7.17433	6.00414	6.19498	6.61854	6.97432	5.65963	5.26211	5.81557	6.40063	7.18661	7.71566	7.1478	9.51707
ONECUT2	8.95787	9.75215	9.85196	9.94567	9.95959	10.0627	10.3858	10.5634	10.7453	10.6315	8.52276	9.55758	9.6075	7.47863	11.257	10.629	10.7844	10.735
OPA1	11.8755	11.8679	11.8262	12.0759	12.1317	12.1912	12.254	12.5864	12.6609	12.5572	11.9792	11.6648	12.1356	11.9052	11.5126	11.9505	11.3945	11.8237
OPA3	7.10969	7.66831	8.12673	8.09545	8.03814	8.211	6.36374	6.7982	7.11265	7.08884	8.78078	8.63233	8.18749	7.04871	7.28867	7.467	7.27606	8.46458
OPHN1	9.45987	9.35185	9.59289	9.77179	9.73566	10.2765	10.3524	9.66743	10.0144	9.88296	11.1408	10.4131	10.8952	11.0985	10.8143	11.379	9.80149	10.5833
OPN1SW	4.63159	4.14862	4.14862	4.14862	4.14862	4.78688	4.14862	4.64311	4.71305	4.8822	5.165	4.0494	5.78694	4.79558	4.91818	4.95349	4.6245	3.93363
OPN3	8.36392	8.26414	7.9396	7.50072	7.62698	7.27777	8.27723	7.53351	7.68827	8.31479	10.8588	10.5129	10.9168	11.2419	9.03691	8.89771	8.74181	8.35697
OPN4	4.90707	4.91838	4.82796	4.89215	5.77258	6.10503	6.75748	6.4715	6.76352	7.16853	5.49117	5.30715	6.26923	5.54432	6.84166	7.01128	7.4829	5.99137
OPN5	4.14862	4.14862	4.14862	4.48407	4.14862	4.4697	4.74323	4.14862	4.14862	4.80614	4.56742	4.68219	4.64832	4.03532	5.35384	4.51983	6.23841	4.79035
OPRD1	6.46072	6.1798	5.94003	5.8575	5.6003	6.37221	6.04078	6.00544	6.61854	6.29111	6.89018	7.29349	7.7677	7.44159	6.79996	6.65354	7.17551	5.6929
OPRK1	4.73878	4.14862	4.49063	4.48407	4.14862	5.19277	4.4475	4.14862	4.14862	4.80614	4.17091	4.42274	4.29189	4.29753	5.57765	5.33313	6.52622	5.44879
OPRL1	4.91907	4.14862	4.63893	5.15509	5.39867	6.00636	6.04922	4.85565	5.64064	5.49545	4.99774	4.5074	5.37713	4.82781	6.23307	6.6304	6.76902	5.40256
OPRM1	8.17762	8.22044	7.95521	7.73421	7.39599	7.75299	7.50697	7.04504	6.68453	7.1023	9.59226	9.6716	9.52796	9.51804	8.7671	8.58908	8.65704	8.25971
OPTC	4.82853	4.14862	4.14862	4.14862	4.14862	4.14862	4.14862	4.14862	4.14862	4.47951	4.0407	4.50948	4.30789	3.3842	4.66482	4.28406	5.14225	4.15123
OPTN	13.6556	13.7829	13.8047	13.7379	13.7278	13.7804	13.2015	13.5998	13.7368	13.588	12.3722	12.5083	12.4665	12.9084	11.9384	11.6229	11.7963	11.8606
ORAI1	10.9589	10.7115	10.4705	10.1962	10.13	10.1018	9.78155	10.5646	10.7472	10.4839	10.4059	9.8971	10.3338	11.2753	9.82331	9.3541	9.98999	9.88199
ORAI2	11.5397	11.2375	11.2403	11.0452	11.0089	11.1454	10.7367	11.0158	10.866	10.8716	12.2771	11.5394	11.9781	12.2692	10.8694	10.299	9.6823	10.2898
ORC1	11.8391	11.6855	11.5962	11.1367	10.9623	10.95	11.3814	11.6591	11.8775	11.9292	9.28433	9.40622	9.51733	10.0311	9.78221	9.86435	9.52129	9.98818
ORC2	11.2808	11.2808	11.2958	11.2178	10.975	11.02	10.728	10.6949	10.4041	10.5889	11.4243	11.3335	11.5048	11.9894	11.2335	10.2966	10.2988	11.2948
ORC3	11.7708	12.1354	12.1651	12.0572	12.2357	12.0084	12.2485	11.7149	11.5842	11.993	12.1151	12.179	12.0948	11.7768	12.232	11.8343	11.7796	12.6713
ORC4	11.9437	12.072	11.8356	11.684	11.4897	11.922	12.3722	11.8279	12.1137	12.418	10.8109	11.2638	11.2114	11.2141	11.1795	11.8068	11.0769	11.4801
ORC5	12.661	12.891	12.5532	12.1391	11.842	11.7962	10.9787	11.0698	10.8753	11.4029	11.2864	11.1266	11.1596	11.503	10.5738	9.87086	9.23926	11.0016
ORC6	13.4206	13.6676	13.6687	13.6069	13.5174	13.1745	12.867	13.3649	13.2439	13.4728	10.5634	11.4386	11.126	11.0681	12.331	11.5774	11.8881	12.491
ORM2	11.5845	11.5919	11.2057	10.788	10.1934	10.0985	10.1292	11.2132	11.6685	9.72396	3.84213	4.31696	4.03124	3.84655	4.07359	4.51983	4.71755	4.83597
ORMDL1	10.5507	9.80758	9.7056	9.30605	9.7437	9.3675	10.3751	10.2908	9.9809	9.9249	11.0646	10.8508	10.708	10.6472	9.17927	9.78975	9.95016	9.64162
ORMDL3	9.26161	8.72631	8.50019	8.41302	8.5221	8.85918	10.1044	9.60526	10.0682	10.001	10.4412	10.8784	10.6941	9.73917	9.20676	9.69164	9.2784	9.50647
OS9	4.80162	4.86286	4.64824	5.06424	5.17216	4.81445	4.94553	4.65232	4.97023	4.97915	6.90471	6.69029	6.87087	6.37662	5.6561	6.00765	5.3506	5.09039
OSBP2	8.85004	8.45684	8.63522	8.94242	9.1648	9.92573	9.77924	9.74231	9.95739	9.68369	10.7754	10.8177	10.7817	10.0773	10.6176	10.7693	9.96099	10.8182
OSBPL10	11.485	11.7794	11.6651	11.6064	11.7967	11.5071	11.2431	10.8757	10.5948	10.8976	11.0178	10.9964	11.0865	10.8146	10.7631	10.5859	10.7313	11.2383
OSBPL11	9.54908	9.51066	9.29464	9.17703	9.20136	8.91031	9.33927	9.19582	9.55263	9.01545	9.64646	9.65123	10.155	9.30529	9.3395	9.26117	8.51303	9.00367
OSBPL1A	10.8395	10.9347	10.9762	11.305	11.699	11.5535	12.3416	11.9846	11.9215	11.9928	12.516	12.558	12.6031	11.9863	12.0411	11.4092	11.5702	12.1617
OSBPL2	12.2605	12.3179	12.2953	12.1782	12.3268	12.0255	11.8039	12.5841	12.5911	12.0603	10.9902	11.0155	11.2169	11.1706	10.9204	10.3839	10.3306	10.7499
OSBPL3	9.43207	9.50242	9.44228	9.12483	8.96548	8.72752	8.81357	9.85284	9.73972	9.45171	9.34861	9.01772	9.20036	9.64537	8.32767	7.66285	8.84032	7.40616
OSBPL5	9.72759	8.50362	8.04771	8.19404	8.19513	8.51771	9.0175	9.61312	9.20968	8.91548	7.97075	8.47765	8.37758	8.20508	7.49936	8.70347	7.28511	7.33895
OSBPL6	8.6426	8.24913	7.38989	7.72548	7.4041	6.86233	7.08787	7.89893	8.14755	7.92027	10.7596	10.4426	10.2672	10.687	7.94985	7.12393	8.89186	7.45388
OSBPL7	4.14862	4.14862	4.14862	4.48407	4.14862	4.14862	4.4475	4.14862	4.14862	4.14862	6.08912	5.26211	5.92437	5.03074	4.617	5.03963	4.6245	5.11232
OSBPL8	10.8221	10.8114	10.9084	11.01	11.0433	10.9535	11.4747	11.0748	10.7161	10.6768	11.439	11.6266	12.1155	11.6328	11.9364	11.1758	11.6795	12.1874
OSBPL9	12.3124	12.2844	12.3313	12.3951	12.3068	12.2815	12.1959	12.3618	12.3318	12.1849	11.7905	11.7735	11.6607	11.6666	10.8564	10.7069	10.6028	11.267
OSCP1	5.10654	4.14862	5.35406	5.19715	5.51193	5.37228	4.70256	5.30164	5.14744	5.27904	6.96697	5.96846	7.05455	8.96261	5.17869	5.52737	5.16958	6.01866
OSGEP	9.88055	10.2406	10.1075	10.0771	9.8192	10.0629	11.2665	9.34049	9.78264	9.80311	11.3359	11.6795	11.6139	11.458	10.9938	11.7446	11.1999	12.0067
OSGEPL1	10.0775	10.2092	10.1854	10.2181	10.2078	10.0579	10.5168	10.0328	9.97212	10.0438	10.9169	11.0795	11.0425	11.3975	10.4193	10.0122	10.2641	10.8382
OSGIN1	9.95222	9.69874	9.89231	9.13018	10.1227	9.9193	9.64465	11.8323	12.2515	11.9643	9.40782	9.89326	11.4877	8.172	6.34124	6.3469	7.36823	6.81477
OSGIN2	10.5918	10.4058	10.6283	10.2031	10.1387	10.0389	10.2363	10.4603	10.4726	10.136	10.0741	9.71754	10.1344	10.1582	9.88143	9.30793	9.21316	10.2206
OSMR	8.71737	7.69129	7.78727	7.91252	7.9263	8.0861	8.84641	8.09052	8.14773	8.24656	8.85908	8.37033	8.29657	9.7402	8.35903	9.37424	8.35559	8.33538
OSR1	8.69535	6.67868	6.70499	6.20166	6.54706	5.98778	6.01	6.93485	6.04691	5.99391	4.37503	4.74552	5.28301	4.61669	4.70153	5.24144	6.02384	4.23083
OSR2	5.21796	4.49899	4.83349	4.96793	5.35898	5.28244	6.70065	6.81485	6.53371	7.09879	6.64874	6.47973	7.00751	6.65332	6.14166	7.27987	7.66538	4.82231
OST4	11.7785	11.3239	11.2412	11.2897	10.8996	10.3178	9.58469	10.8207	11.0189	10.5044	9.77329	9.84546	9.65065	8.05823	7.27287	7.75115	8.55379	8.19665
OSTC	11.5319	11.3454	11.1424	10.5902	10.4304	10.0808	9.99754	10.5933	10.5133	10.1046	12.0811	12.3203	11.9922	11.8741	11.9775	11.4863	10.968	11.7466
OSTF1	11.6096	10.8837	11.0967	10.5469	10.453	10.6576	10.3793	11.503	11.4464	11.0036	11.3893	11.1942	11.5857	11.2156	10.8824	10.0085	10.1142	10.8579
OSTM1	9.20599	9.36918	9.3331	9.27656	9.46103	9.4786	10.4416	10.4202	10.6288	10.1499	9.18943	9.37014	8.9521	8.42888	9.81444	11.0721	10.6919	10.6432
OSTN	6.14183	4.89634	5.31919	5.29489	5.64809	5.66937	7.17289	6.85703	7.21222	7.0311	5.41642	5.63997	5.95951	4.63438	6.46287	7.16201	6.88793	5.73105
OTC	4.14862	4.71377	5.06544	5.03122	5.02493	5.90733	6.38004	5.31117	5.8731	6.97035	3.92938	3.78311	4.22668	5.07187	5.75003	7.34719	5.30438	7.48543
OTOA	6.89608	6.69752	6.35219	7.41283	7.94083	8.53414	10.0792	8.95928	9.18738	9.81386	7.69389	7.50641	7.8503	9.53344	8.95684	10.3034	9.65639	9.02546
OTOF	4.51249	6.56798	4.40603	4.71032	4.14862	4.39025	4.7803	4.73531	6.13313	4.94042	5.60053	5.25668	5.67152	4.40246	6.74815	6.22017	8.04004	5.1938
OTOG	5.10165	5.63928	5.34969	5.18911	5.48242	5.46727	6.78852	6.37929	6.67306	7.18749	6.4693	5.43336	6.4768	3.3842	6.55827	6.79429	7.92668	5.21348
OTOGL	5.10165	4.14862	4.14862	4.48407	5.52317	4.92724	4.87435	4.49913	5.16458	5.43231	8.94151	6.54133	5.92437	5.57905	9.4551	7.01128	7.50487	5.7999
OTOL1	4.14862	4.14862	4.14862	4.14862	4.14862	4.4697	4.57055	4.14862	4.14862	4.14862	3.3842	4.95007	4.17343	3.3842	4.35029	4.95349	5.37506	4.64047
OTOP1	6.98044	7.63909	7.45024	6.64017	6.95481	6.83117	7.02318	7.06744	6.80053	7.36417	7.59417	7.09211	7.09249	7.89371	7.27265	6.42655	6.68979	6.86431
OTOP2	5.88888	5.36798	5.51092	5.4864	5.39582	5.88935	6.40018	5.06289	5.65243	6.23534	5.45469	4.68219	5.60094	6.32352	5.65256	6.22418	6.52622	4.87977
OTOP3	4.14862	4.14862	4.14862	4.14862	4.8553	5.43276	6.28669	6.19245	5.00398	5.35436	5.0171	4.60371	5.02196	3.3842	5.57856	5.26402	6.3172	5.59834
OTOR	5.61863	5.76869	5.8043	6.00658	5.39582	5.81643	5.47364	6.17278	6.34136	5.75522	5.37849	5.21538	5.17022	6.26276	6.04903	4.58508	5.21279	4.15666
OTOS	6.94249	4.89108	5.64892	5.84319	5.88641	6.24009	6.89106	6.41719	6.42584	6.39023	6.33625	6.2712	6.87369	7.25883	7.00116	7.80901	8.05022	6.6688
OTUB1	7.79192	7.51345	7.79056	7.62531	7.65216	7.28643	6.44088	7.40422	7.28647	7.39783	9.50217	8.089	8.14544	8.14671	8.22824	7.5382	7.26296	8.23302
OTUD1	8.14027	7.77564	7.70196	7.56878	7.74192	7.58961	8.06229	7.43064	7.62892	8.08924	10.4179	10.1523	10.0683	8.80689	9.2303	8.68429	9.37071	9.62044
OTUD3	10.2251	10.7575	10.8673	11.051	11.1043	11.067	12.2359	11.4443	11.3754	11.9016	11.0252	11.1642	11.047	11.3349	11.2989	11.3482	11.2338	11.5332
OTUD5	4.59693	4.77631	4.65438	4.4599	4.52168	4.62357	4.76499	5.16856	4.69658	4.74615	7.82017	5.74772	6.47242	6.06171	5.81044	5.59576	5.76228	6.55782
OTUD6B	12.6231	12.7456	12.6434	12.398	12.1128	11.8589	11.2499	11.7054	11.6316	11.4929	12.2881	12.8851	12.4219	13.0315	12.2785	11.5546	11.7471	12.1147
OTUD7A	10.2507	9.71463	9.8437	10.4509	10.8593	10.9784	11.2308	10.8331	11.1802	11.5112	10.9556	9.79126	11.1328	11.9187	10.7707	11.5163	10.5163	11.0177
OTUD7B	9.47968	9.53137	9.63947	10.0147	10.2262	10.4448	11.6932	10.8686	10.8639	11.0743	10.2303	10.2763	10.5586	10.2786	10.472	11.5047	11.0662	10.7728
OTULIN	10.8494	11.0796	11.1589	11.1016	11.3168	11.1317	11.8327	11.6218	11.3822	11.2975	11.9073	12.2083	11.7787	11.3194	12.6033	12.593	11.9809	12.4978
OTULINL	9.39489	9.92326	9.42421	8.72662	8.84669	8.69814	8.56519	9.29366	9.21437	8.81048	8.72375	9.25017	9.4347	7.85333	9.97544	8.66718	9.33441	9.94103
OTX1	7.3302	7.60086	7.16432	7.06898	6.84775	7.06264	6.2407	6.71523	7.33014	6.97432	7.35248	7.11594	7.11502	7.57072	6.38479	6.00689	5.76635	6.76527
OTX2	6.19603	6.43706	5.54762	6.22112	5.86486	5.7652	5.75766	5.54251	5.55851	5.66782	8.56662	8.00314	7.60269	9.42863	4.26877	5.84017	5.37506	4.32486
OVCA2	8.38143	8.59718	8.86863	8.5752	8.74678	8.56141	7.69605	7.92803	8.71938	8.34012	9.36716	9.97419	9.43985	9.21151	10.4778	10.5577	10.1711	10.2762
OVCH2	4.14862	4.14862	4.14862	4.14862	4.5045	5.19277	5.16469	4.99702	4.71305	4.61555	4.4838	4.8243	5.12258	4.40128	5.5517	6.02637	6.61038	5.24542
OVOL1	4.49092	4.91838	4.63118	4.14862	4.14862	4.14862	4.98378	4.14862	4.71305	4.61555	5.94352	5.26211	5.56723	4.40128	4.87343	4.75867	5.21279	4.24535
OVOL2	8.73121	8.33999	7.5075	7.27433	7.3647	6.83117	7.27525	7.17812	7.77594	7.88601	7.63335	8.7768	8.19377	8.45305	7.36097	6.90176	7.51572	6.60235
OXA1L	9.34822	8.90034	8.81893	8.74661	8.53664	9.49052	9.42294	9.20381	9.67172	9.4349	10.5242	10.6952	10.495	9.64693	8.44381	9.48773	7.97175	10.0378
OXCT1	9.43324	8.96713	8.76331	8.60308	8.78894	9.15379	9.21562	9.22249	9.45864	9.6679	10.4667	10.563	10.6317	9.77105	9.89526	9.10584	9.86908	9.58638
OXLD1	8.11976	8.45127	8.3308	8.65015	8.5709	8.98296	9.82728	9.12382	8.98046	8.88872	9.47585	9.17262	9.13075	9.38128	9.69984	8.92236	9.35135	9.12159
OXNAD1	9.79106	9.73204	9.82451	9.49219	9.80767	9.55799	9.56045	9.39924	8.98466	9.42944	8.63094	9.18516	8.73221	8.57251	9.514	10.0416	9.54396	9.65837
OXR1	11.6429	11.9763	12.012	12.1351	12.3737	12.1861	13.3132	13.176	13.0151	12.7426	12.3991	12.7961	12.6579	12.8283	12.2601	11.3865	12.0847	12.2158
OXSM	12.1953	12.2182	12.3043	12.2982	12.4519	12.2104	11.9692	12.3119	12.1463	12.2216	10.4285	10.0102	10.0954	10.6381	10.6646	10.833	10.6741	10.854
OXSR1	13.6278	13.5248	13.4312	13.5714	13.9177	13.6866	13.7392	13.7062	13.5683	13.8806	11.9215	11.6165	11.77	12.1058	12.6164	12.6755	12.5642	12.6489
OXTR	4.14862	4.14862	5.30498	5.18911	4.5045	4.60176	5.8242	6.12719	5.52532	5.72681	5.25483	4.75561	4.91028	4.65595	5.3229	5.72445	7.04637	4.87977
P2RX1	9.91902	8.64288	8.33033	7.61956	7.32588	7.66117	7.26068	8.47355	9.55253	8.05923	5.52664	4.51725	4.91028	4.40128	5.44239	5.72445	5.6889	4.58523
P2RX3	4.14862	4.14862	4.14862	5.02463	5.0765	4.8608	5.2791	5.28443	4.14862	5.07079	4.02915	4.0494	4.64832	4.40128	3.3842	4.37376	4.52191	4.64047
P2RX4	9.10211	8.95477	8.86444	8.93702	8.74742	9.33924	9.62878	10.5039	10.6096	9.95762	8.94308	8.45673	8.62075	9.1751	6.67864	8.14629	7.47569	7.45708
P2RX5	6.13623	4.84056	4.82978	4.81688	6.00894	5.43571	6.56003	5.63245	6.24645	5.54312	5.178	5.52593	5.74175	4.04058	5.51038	6.18959	6.48566	5.54185
P2RX6	6.95544	7.31196	7.16667	7.99362	7.57065	7.9547	8.07771	7.01126	7.24668	7.78912	8.87728	8.629	8.99756	10.3657	8.08096	9.1178	7.77877	8.30929
P2RY1	7.00363	6.47223	6.57379	6.07461	6.5362	5.59603	6.49307	6.23865	6.09682	6.0733	8.22714	8.3374	8.60246	6.39969	6.99616	6.97304	7.55899	6.72422
P2RY12	6.99768	8.31606	7.38997	7.08851	6.72616	7.38319	7.62738	8.15888	8.37588	7.56255	5.63853	5.31015	4.84404	4.60149	5.75877	5.28674	7.019	6.01652
P2RY13	9.69865	10.1565	9.33217	8.96872	8.43311	8.85951	8.70815	8.83365	9.40577	8.69113	4.03697	4.30232	4.40703	3.3842	5.2106	5.13904	5.84195	4.56677
P2RY14	5.74656	5.11569	4.90644	5.7467	5.19582	5.81643	6.53012	6.00544	7.19948	6.569	4.97094	5.15003	5.49932	4.19532	5.82095	5.72662	6.85375	5.43182
P2RY2	9.07531	8.80858	9.17104	8.90915	8.77667	9.19431	8.89965	8.91249	9.52222	8.979	9.52071	9.9286	10.1991	10.3712	9.63653	8.30143	8.49139	9.2062
P2RY4	4.14862	4.14862	4.49063	4.14862	4.14862	4.14862	4.4475	4.14862	4.71305	4.14862	4.64441	5.30715	4.29189	3.3842	5.83385	5.48677	5.37506	5.00184
P2RY6	10.299	9.98794	9.56569	8.84637	9.31195	10.0081	9.74428	10.7524	11.6026	10.0208	5.43489	5.93085	5.45511	5.94508	6.07696	5.2292	6.51343	4.70527
P2RY8	7.0856	6.1742	6.25018	6.18398	6.47677	5.93054	7.0333	6.92771	6.6587	6.687	4.72453	5.22651	5.36727	4.92891	6.58666	7.39303	7.61453	6.54477
P3H1	10.6804	10.4382	10.3057	10.3341	10.1451	10.3328	9.49356	10.3793	10.3058	9.61552	11.1024	10.6999	10.8816	11.2688	9.4923	10.0403	8.95468	9.36931
P3H2	9.5816	7.63125	7.63001	7.64049	8.65612	8.59448	9.16333	9.59713	9.44608	9.77771	6.78292	7.70003	6.59676	7.29303	6.90929	8.45381	7.52948	6.04778
P3H3	9.5932	9.38781	9.02399	8.52315	8.70607	8.24125	8.73943	8.16427	7.93657	8.51334	9.08374	8.78791	8.25059	8.99915	7.5667	8.06261	7.80821	6.70234
P3H4	6.31608	4.49612	6.15193	6.00658	5.19582	6.9091	6.20948	6.37929	6.03336	6.23534	6.4693	7.58514	7.4162	6.62545	5.15552	6.65354	5.51891	5.77917
P4HA1	12.3425	12.5006	12.467	12.4572	12.5111	12.3744	12.5238	12.9509	13.2235	12.9757	11.557	11.8451	11.5286	11.213	10.7384	11.5317	11.1511	10.6505
P4HA2	11.8834	10.9443	10.9487	11.162	11.1172	10.9487	10.8521	10.5602	10.5583	10.7542	10.6483	10.4932	10.6763	11.7343	10.2773	10.5168	9.86996	10.2464
P4HA3	4.14862	4.63889	4.14862	4.14862	4.5045	4.4697	4.14862	4.14862	4.14862	4.14862	5.45469	5.1668	4.96709	5.08273	4.35029	4.95349	5.42482	4.52669
P4HB	14.1403	13.5448	13.4251	13.021	12.7395	12.8869	12.2957	13.2278	13.429	12.8111	11.0985	11.3103	11.3183	10.8523	10.572	11.0103	10.1719	10.9254
P4HTM	7.63966	8.42079	8.88096	8.74707	8.5006	8.25385	7.56724	7.24055	7.59485	8.15739	8.60252	8.20468	8.05565	8.3371	7.6853	8.26006	8.47957	8.48294
PA2G4	12.2112	11.7521	11.6665	11.2681	10.6759	11.2749	10.8799	10.6186	10.6685	10.5479	11.5485	11.6852	11.1456	10.9928	11.3143	11.5638	11.0892	11.3566
PAAF1	12.2205	12.3405	12.4705	12.5737	12.6064	12.5524	11.9816	12.0599	12.0358	12.3706	9.08858	9.35687	10.4994	10.5811	10.2759	11.3523	10.1956	10.3612
PABPC1	14.9799	14.9013	14.7013	14.4552	14.3564	14.2436	14.9992	14.3757	14.3967	14.3891	15.514	15.8279	15.4449	13.9964	14.1115	14.2605	13.8793	14.238
PABPC1L	6.6066	7.03684	7.24385	7.18998	7.53635	7.40481	7.74343	7.74796	7.43434	7.98052	8.05267	7.41353	8.09003	8.32253	6.92155	7.09502	7.30649	6.76527
PABPC4	11.8673	12.2778	12.4731	12.5181	12.745	12.7467	13.0024	12.6964	12.7457	12.8817	11.0296	10.969	10.8433	11.3859	11.1088	11.7053	10.9141	11.7149
PABPN1	5.80912	5.93094	5.75114	6.07224	6.14832	5.88727	6.21068	5.99001	6.18905	6.40071	6.02782	5.49143	5.97566	6.83941	6.83436	6.33758	5.51991	7.46865
PABPN1L	10.8572	10.8831	11.1195	10.5974	9.72454	10.1495	9.48118	9.51748	9.76484	9.84316	11.5932	11.6962	11.5181	11.8557	11.1289	10.386	9.17676	10.9064
PACC1	11.3156	11.3882	11.4825	11.2372	10.8015	10.7942	10.8023	11.0741	10.9662	10.6758	12.5029	12.5905	12.6295	12.746	11.8882	11.2206	11.2751	11.8968
PACRG	5.81454	5.64907	5.96575	6.3285	6.11244	6.26484	5.78591	5.46608	5.54291	5.68928	7.36528	6.23746	6.65681	6.26947	6.52402	5.46356	5.36596	6.15108
PACRGL	7.51037	7.74675	7.3677	7.69572	7.84911	7.28666	7.73859	7.34903	6.65795	7.48885	9.81525	9.14831	9.32971	10.1142	9.45973	9.72729	9.72318	9.86772
PACS2	11.0759	11.3747	11.4343	11.8458	11.9655	12.1646	12.4429	12.1107	12.1184	12.1601	12.0003	12.245	12.3571	12.6712	10.9759	12.0076	11.1617	11.8512
PACSIN1	5.54872	5.32266	5.71469	5.55747	5.52317	5.81643	6.33009	5.46349	6.61854	5.98415	7.28509	6.87163	6.99863	7.01432	5.4982	5.98713	6.88767	7.84797
PACSIN2	13.2373	13.5028	13.4407	13.3983	13.324	13.2171	12.1203	12.7906	12.7268	12.7487	12.2133	12.419	12.4381	11.7149	11.8006	11.6348	11.5291	12.1964
PACSIN3	11.6884	11.5515	11.4426	11.3714	11.3788	11.2957	11.4248	11.1643	11.3423	11.5249	11.4301	11.8997	11.6825	10.8443	10.3861	10.5406	10.2558	10.6293
PADI2	4.82853	4.63889	4.14862	4.14862	5.52317	4.98798	5.63747	4.14862	4.87428	5.63712	4.90568	4.42274	5.21606	3.3842	5.15552	6.25729	5.47272	5.21348
PAF1	5.54872	5.32266	4.82796	5.36981	4.93658	5.2795	5.20445	4.64311	5.30026	5.43231	8.81464	6.96659	7.87681	6.28331	6.2507	5.30005	6.38971	8.3804
PAFAH1B1	13.0423	13.1234	13.0074	12.922	12.7164	12.4867	12.6222	12.5212	12.412	12.3965	12.3038	12.4066	12.2427	11.5971	11.8563	12.0383	11.7049	12.3596
PAFAH1B2	13.5078	13.5268	13.4647	13.4065	13.1167	13.1217	12.485	12.8672	12.8081	12.7194	11.7776	11.7816	11.5833	11.5141	11.591	11.3312	11.8003	12.2943
PAG1	9.39656	8.7514	8.66455	8.74571	8.58203	8.56644	8.74554	9.17392	9.20593	8.98225	8.57236	8.42498	8.8836	9.84443	8.82495	8.10082	8.42829	7.4345
PAGR1	6.42661	6.96629	6.73714	6.6833	5.70721	5.75902	6.09433	6.09335	6.57677	6.59881	6.60679	6.55975	6.5865	6.57244	5.77126	5.71109	5.7064	5.4068
PAH	5.6844	5.76869	5.71469	5.18911	4.76195	4.92724	5.53106	4.14862	5.52532	6.11597	4.78295	6.0843	7.19118	6.40063	5.76871	5.72445	6.48217	5.33661
PAICS	13.2774	13.541	13.6673	13.6786	13.6216	13.5315	12.8369	12.9028	12.6817	12.7599	12.3326	12.547	12.2537	12.4525	12.6637	12.0172	12.0395	12.7838
PAIP1	12.0078	12.3715	12.4374	12.3811	12.2503	11.7724	11.6939	12.0059	12.0113	12.1109	12.461	12.4648	12.0281	12.8196	12.5567	12.6365	12.5859	13.2562
PAIP2	13.9486	14.3927	14.2591	14.1083	13.896	13.5853	13.1914	13.0064	12.8833	13.1056	13.9818	14.53	14.3498	14.5466	14.6309	14.2866	14.1842	14.7208
PAIP2B	10.8447	10.482	10.255	10.1203	10.2382	9.92736	9.36942	10.1004	10.0902	10.022	11.5367	10.2071	11.7261	11.102	9.37815	9.91674	9.58882	9.47263
PAK1	11.1294	9.77603	9.27057	9.36178	9.49558	9.16712	10.0289	9.46909	9.43952	9.55599	9.9208	10.4592	11.0326	11.5128	10.1144	8.25736	9.47854	9.58091
PAK1IP1	11.3528	11.0281	10.751	10.1645	10.1199	10.0907	9.95347	10.2007	10.4698	10.3298	10.7814	10.6756	10.5412	10.4579	10.7007	9.93547	10.0855	10.6514
PAK2	13.5143	13.6835	13.5552	13.6799	13.8138	13.3456	13.1143	13.536	13.5064	13.1167	10.1443	10.7326	10.3334	10.2132	12.0768	11.3075	11.9159	11.9671
PAK4	5.281	5.92909	5.87836	5.58143	5.41157	6.4076	6.24875	5.5499	5.90384	6.04552	8.38313	7.43276	7.24324	6.96179	6.58234	7.24855	6.22032	7.45263
PAK5	8.90943	9.28779	9.43253	10.2701	10.6662	11.0623	11.9251	11.2973	11.4014	11.5365	10.4342	10.2468	10.599	10.9129	10.5048	11.5047	10.0358	10.4052
PAK6	6.91531	6.4642	6.76772	6.45684	6.05636	6.22905	7.94026	7.22244	7.3555	7.12325	8.01148	7.73975	8.10061	7.23131	7.11462	7.16406	7.54699	8.06469
PALB2	5.83458	5.9132	6.23649	6.22182	6.6545	6.58119	6.56753	5.98023	6.50315	5.72738	10.3074	9.84798	9.96183	10.4676	9.69589	10.5935	9.70484	9.97344
PALD1	10.8252	10.6772	10.5697	10.6157	10.2216	10.7535	10.4031	9.79874	9.52246	9.64678	11.7611	11.6914	11.7514	11.5674	11.2013	11.0899	9.78096	11.0447
PALLD	11.41	10.7423	10.616	10.9345	11.1032	10.8699	10.885	11.3902	10.729	10.6983	9.9537	10.0139	10.3693	10.1452	10.2237	9.97469	10.4044	9.93263
PALM	5.04206	4.14862	4.14862	4.14862	4.14862	4.14862	4.14862	4.14862	4.14862	4.14862	5.90079	4.47198	4.70887	4.61506	4.46337	4.60371	5.84959	3.99611
PALM2AKAP2	12.3838	12.0221	11.805	11.8931	11.1633	11.1994	9.86502	11.1532	10.9207	10.7143	9.96115	10.4373	10.6935	10.9022	9.75902	8.85412	9.34036	9.6517
PALMD	5.65199	5.32266	4.97693	5.4864	5.89409	5.5654	6.19358	6.65441	6.75096	6.42915	6.22076	5.90026	6.22793	6.22072	5.85489	5.59774	6.61038	5.14698
PALS1	9.87183	9.47446	9.49921	9.39306	9.54068	9.27528	9.12105	9.5007	9.55045	9.18372	9.73255	9.24709	9.96878	10.2635	9.88166	9.39981	9.65273	9.99149
PALS2	10.8171	11.0855	11.0035	10.8617	10.7658	10.8572	11.2551	10.4735	10.6828	10.8589	11.6622	11.9676	12.2236	12.2886	12.2167	11.9283	11.5633	12.711
PAM	12.4326	11.8261	11.6662	11.5107	11.4059	11.1351	10.9195	11.7492	11.2137	11.0838	11.1906	10.966	11.2011	11.3488	11.0982	10.4206	10.2698	10.9326
PAMR1	5.43634	5.85202	5.52963	6.44119	7.45182	7.56464	8.91256	7.71646	7.6268	8.64155	5.80979	5.62316	6.06379	6.69654	7.66546	7.99803	7.78054	6.98742
PAN2	6.15426	5.90014	5.95264	5.87432	6.04318	6.58384	7.14878	6.66464	6.77404	6.91089	11.109	10.6967	10.4566	11.1402	9.81994	10.6532	10.1488	10.527
PAN3	10.1528	10.5511	10.5105	10.4109	10.2877	10.2162	9.85814	9.84729	9.59955	9.43212	10.2813	10.795	10.4034	9.55823	10.6813	10.1247	10.6397	10.4551
PANK1	9.21924	9.79917	9.68621	10.34	10.5635	10.358	10.1355	10.2759	9.88065	10.1104	10.3048	10.2387	10.4956	10.6789	10.6745	10.588	10.496	10.4904
PANK2	10.8831	11.2034	11.2509	11.1677	11.0496	11.4007	11.619	11.0463	11.0656	11.1455	12.1253	11.7651	11.6363	12.2678	12.2475	12.1081	11.7847	12.5202
PANK3	11.1132	11.3448	11.1405	11.0379	10.978	10.955	11.4709	10.9961	10.9222	10.8834	11.459	11.686	11.6285	11.7176	12.0126	11.56	11.6821	11.6347
PANK4	11.677	12.005	12.2044	12.3523	12.4884	12.4369	12.4363	12.4474	12.4195	12.6958	10.1384	10.0774	10.2314	10.8724	10.7637	10.9572	10.6748	10.9242
PANX1	10.5537	10.6392	10.8034	10.7382	10.5366	10.4684	9.98349	10.2704	10.0524	10.3772	9.95234	9.93143	10.396	11.5916	10.909	8.44777	9.69474	9.72328
PANX2	7.24686	7.23613	7.08217	7.65545	7.48659	7.41472	6.79874	6.81313	7.17353	6.55897	7.90044	8.37963	7.93741	8.11068	8.25473	7.51321	7.89946	8.61329
PANX3	8.25124	8.62544	7.92307	7.15311	7.42742	6.95509	7.72566	7.26371	7.55623	7.31638	6.1454	5.5711	5.65927	5.99897	6.23228	6.58282	6.692	6.41493
PAOX	9.53363	9.89589	9.9802	9.83444	9.407	9.57977	8.85956	8.61792	8.71556	8.624	9.89018	9.44798	9.80936	9.33966	9.25607	8.50585	7.94685	9.17171
PAPLN	8.56885	7.30932	7.1228	7.02619	7.27548	7.78247	8.72906	8.60832	8.68117	8.63078	7.47842	7.41353	7.35139	7.40509	7.26504	8.13877	8.64651	7.14157
PAPOLA	12.1737	12.3441	12.2464	12.1591	12.0912	11.8277	12.0924	11.9575	11.9698	11.9026	12.1974	12.2564	12.2534	12.3546	12.2022	11.776	11.884	12.3425
PAPOLG	13.4235	14.1383	14.1709	13.8844	13.898	13.8202	14.299	14.3392	14.4099	14.7715	12.0798	11.9307	11.9408	12.9228	12.4086	12.3043	11.7634	12.7284
PAPPA	6.76395	5.89116	4.80354	4.55697	6.28934	5.80895	6.26079	6.4741	6.65229	6.47567	5.74198	7.40056	6.35538	5.83938	7.46347	7.84057	7.69798	6.56767
PAPPA2	4.49092	4.14862	4.14862	4.48407	4.14862	5.59622	4.81226	5.61613	5.11436	5.43231	5.29742	5.1162	5.26025	4.17838	5.79078	5.77194	6.88767	5.55196
PAPSS1	12.0944	11.2551	11.5902	11.5761	11.8307	11.7517	11.5625	12.5646	12.5828	12.3114	11.1728	10.6462	10.9223	10.8923	10.357	9.6179	11.0083	10.9937
PAPSS2	8.15564	7.30932	7.30068	8.09383	8.55166	8.54101	8.79517	8.15361	8.72878	8.56791	8.1313	7.10408	8.41774	7.78448	7.75203	8.78523	8.29071	8.0703
PAQR3	10.0303	10.0513	9.9794	9.89287	9.6254	9.78016	9.63022	9.5271	9.38656	9.62323	9.78525	10.0994	9.94515	9.87126	9.7765	9.44851	8.83625	9.63495
PAQR5	6.29797	5.13432	5.84529	5.8048	4.51158	4.61075	5.51837	5.82645	5.54561	5.65407	5.12194	6.83058	6.46141	4.32799	5.77729	5.51704	7.18204	6.86164
PAQR7	6.3722	5.76869	5.39245	6.13961	5.89409	6.28913	5.94707	7.32928	7.08541	7.11999	5.29742	6.2683	6.16358	5.47195	5.62806	6.20732	5.87474	5.27657
PAQR8	9.35529	9.4848	9.65687	10.0785	10.2408	10.1572	10.4843	9.61115	9.95158	9.76655	9.56115	9.57399	9.63944	9.95079	9.43783	10.2777	9.32025	9.49435
PAQR9	7.56455	7.36534	6.93104	7.11049	7.28568	7.47877	8.51028	8.0935	7.82957	8.14306	10.3183	11.904	11.4242	9.64095	8.05905	8.37562	9.15229	8.40673
PARD3	10.9868	10.7643	10.922	10.8536	10.7218	10.6804	10.4218	10.0274	9.75165	10.0354	10.9367	10.7975	11.222	11.1571	11.1445	10.417	10.5382	11.3727
PARD3B	9.73021	9.13813	8.95603	9.11709	9.12346	8.64501	9.11725	9.30487	9.14651	8.57282	12.204	11.9717	12.3198	11.1484	10.1324	8.53769	9.74084	10.5142
PARD6A	5.65229	5.67334	6.44194	6.69697	6.63774	6.69943	5.77906	6.12579	6.88364	7.38936	6.58678	6.81409	7.33269	6.97687	7.1125	8.90516	7.38006	7.21826
PARD6B	8.78478	7.55359	7.38183	7.69583	8.22969	8.08536	8.97481	8.24682	8.75354	8.81647	8.44443	8.40087	8.67701	8.73909	8.56139	9.19048	8.39997	8.93796
PARD6G	8.24475	8.68298	8.44836	8.4197	8.0412	7.99679	8.61267	8.03947	8.05166	7.92664	9.3576	9.20626	9.60869	9.16569	8.57811	8.35067	7.88302	8.311
PARG	11.1765	11.1383	10.9589	10.8136	10.6417	10.5328	11.1962	10.9111	10.7791	10.8526	11.1335	11.2512	11.128	11.5801	10.7294	10.5154	10.5356	11.0825
PARK7	13.3589	13.2669	13.347	13.3603	13.4709	13.4979	13.3265	13.869	13.8715	13.9805	12.914	13.1867	13.1162	13.4349	11.7321	13.0816	11.8031	12.3259
PARL	10.7304	10.8213	10.7688	10.2831	9.98641	9.76528	10.0664	9.2707	8.85177	8.79907	10.755	10.2303	9.59558	9.98903	10.5228	9.7076	9.97626	10.9875
PARM1	8.54963	6.4899	6.13008	6.00658	6.48294	6.6211	6.40018	7.58227	6.87167	6.98524	6.87712	6.0843	6.22793	5.39528	5.29118	5.42751	5.83957	5.03983
PARN	12.7803	13.2628	13.2471	13.0358	12.9128	12.6	12.2382	12.0885	12.078	12.3043	11.9813	11.7614	11.8942	12.3325	12.0535	11.2985	11.6603	12.1775
PARP1	14.7354	14.9837	14.9351	14.985	14.4521	14.5162	13.3601	13.6674	13.5674	13.6057	13.7714	14.2197	13.5949	14.2643	14.161	13.3364	12.7958	13.8822
PARP10	7.91585	7.25904	7.80115	7.76645	6.90192	7.24231	7.38425	6.68353	7.3283	6.77231	10.7994	10.1228	10.1622	9.6766	6.85135	7.05904	7.25495	6.29421
PARP11	10.5902	11.1942	11.3376	11.5632	11.8893	11.9152	12.1422	11.9082	11.8105	12.0294	11.1758	11.2066	11.2881	11.4242	12.1996	12.8338	11.692	12.4627
PARP16	10.4198	10.5663	10.5528	10.3892	10.1825	9.93732	11.0996	10.2513	10.1807	10.3687	12.0697	12.353	12.4431	12.239	11.5856	11.7905	11.4599	11.6798
PARP3	5.35065	5.53136	5.25808	6.29778	6.53649	6.89824	6.99703	6.77344	6.60456	7.64894	5.01637	5.21538	4.72007	6.26276	5.76871	7.14823	5.83957	6.12729
PARP6	8.82564	9.67494	10.2075	10.3965	10.1873	10.1313	8.68313	9.74566	9.61034	9.62246	9.24204	9.31827	9.59395	9.16636	9.91204	10.4871	9.86506	10.2915
PARP8	8.9509	9.19054	9.15442	9.1145	8.30119	8.70472	8.00984	8.23812	7.69763	7.50302	9.46785	9.54573	9.43108	9.73514	9.09131	7.99269	8.24432	8.13705
PARP9	11.2586	11.6006	10.7614	10.8153	10.9695	11.3109	12.4967	12.1469	12.1029	12.5615	11.0658	10.9169	10.9936	11.8517	10.1884	11.0945	10.0848	10.2869
PARS2	8.72961	8.65254	8.8166	8.72675	8.42545	8.76558	9.10835	8.52068	8.45267	8.40869	10.7812	10.6833	11.0115	10.7861	9.47951	10.0745	8.88733	10.4883
PARVA	11.1125	9.79873	9.89772	9.63556	10.0174	10.0069	10.1796	11.061	10.8678	10.4931	9.99526	9.42606	9.24371	9.90199	8.9007	7.43958	8.53131	8.31606
PARVB	11.3979	10.6611	10.8661	10.3965	11.2188	11.221	11.1716	12.5398	12.9777	12.0276	9.91162	10.3669	10.3744	10.6477	7.88437	7.90983	8.45369	7.83991
PARVG	10.0068	9.60952	9.15879	8.18788	8.05987	8.48345	8.2061	9.19117	9.42195	8.85131	6.34288	6.01895	5.85369	5.56683	5.75611	5.65476	6.51594	5.4753
PASD1	7.30657	6.74465	6.96524	6.66343	6.8261	7.6424	8.28882	7.88399	7.94514	7.88502	7.03802	5.76079	6.32938	6.3556	6.93942	8.13695	8.77449	6.93496
PASK	9.94706	10.6984	11.0731	11.1813	11.2825	11.2428	11.9956	11.4145	11.4568	11.7752	10.0095	10.2499	9.58854	10.6609	10.9093	11.2803	10.8954	11.4292
PATJ	8.31871	8.17845	8.05759	8.27791	7.67361	8.16412	8.18507	7.82697	7.63619	8.19791	10.125	9.41517	9.87756	10.0132	8.10431	7.91499	8.47197	8.17492
PATL1	8.71717	9.36303	9.22313	8.95742	8.64439	8.51012	7.86705	8.44735	9.07166	8.71688	6.86368	6.79995	6.51222	5.85662	5.89621	6.17226	6.81913	7.02603
PATL2	6.3156	6.52349	6.37013	6.8523	7.32514	7.66676	8.56603	6.9907	7.64835	7.72751	7.6345	6.66956	7.10111	7.11611	7.14501	9.79811	7.70163	7.3543
PATZ1	9.97467	10.3835	10.0426	9.89243	9.75186	10.0161	11.0711	10.1475	10.187	10.3871	10.1558	10.7282	10.6485	11.5094	10.9389	11.1558	10.4523	10.5689
PAWR	9.71623	9.78053	9.56113	9.48485	9.23523	9.28806	9.03345	8.80364	8.7468	8.56878	10.1942	10.2789	10.1924	9.49216	10.6167	9.12706	9.85899	10.6544
PAX1	4.14862	4.91838	4.14862	4.62196	4.14862	4.14862	4.57055	5.33232	4.61044	4.14862	4.78295	4.68219	4.48725	3.3842	5.22521	5.15812	4.88225	4.83597
PAX2	7.66644	4.47893	4.50376	4.64005	4.66981	5.68967	5.77738	4.14862	5.03574	4.78201	5.2791	5.39639	5.38445	5.71111	6.3296	7.17313	7.33206	6.38238
PAX3	7.25542	6.8776	6.84367	7.07947	7.85507	8.15425	8.29494	8.17485	8.06119	8.55716	7.93857	7.38445	7.75345	8.99303	6.10227	7.42443	7.41492	7.39356
PAX4	4.14862	4.14862	4.14862	4.14862	4.14862	4.14862	4.14862	4.14862	4.14862	4.14862	4.28901	4.42274	3.3842	3.3842	3.78473	3.79476	3.90348	3.77387
PAX5	5.68539	7.33705	7.76523	8.03219	8.12402	8.03272	8.07728	7.76637	8.04246	7.72452	5.81899	5.44221	5.77487	6.11949	8.17543	8.09047	8.01838	6.87741
PAX6	6.92449	7.17179	7.11757	7.01671	7.09585	6.96936	7.45007	8.3371	8.40754	8.04479	5.08533	5.51345	5.26303	5.27507	5.96148	6.99694	7.08783	5.3904
PAX7	4.73878	4.14862	4.14862	4.62196	4.14862	4.60176	4.14862	4.14862	4.61044	4.61555	4.4838	5.81307	4.03124	4.03532	5.08157	4.75867	5.6889	4.46432
PAX9	5.51199	4.63889	5.10088	4.96137	5.48242	6.08507	6.78852	6.28013	6.84836	6.69565	4.78295	6.3519	4.48725	5.27083	5.38405	6.4972	6.23841	5.86024
PAXBP1	11.2226	11.5677	11.5089	11.7692	12.1095	11.5747	11.9011	11.9524	11.5428	11.728	12.0792	11.9543	11.5839	11.8632	12.4253	12.0688	12.0355	12.8689
PAXIP1	10.6824	10.9678	10.8134	10.4778	10.4373	10.3406	10.7585	10.0714	10.3105	10.4046	9.84546	10.0614	10.0073	10.2197	10.269	10.5911	9.84101	10.4083
PBDC1	14.006	14.0297	13.942	13.8446	13.6295	13.4971	12.227	12.7524	12.8175	12.4891	12.0629	12.5867	12.1225	11.5449	11.2151	11.1958	11.7047	11.4188
PBK	11.2568	11.6945	11.9913	12.1562	11.8915	12.872	11.0082	11.4888	12.114	12.1356	9.91739	9.85781	9.6327	9.97142	9.89389	9.90782	9.07756	11.1713
PBLD	9.76922	10.4014	10.3075	9.88446	9.4529	9.66698	9.59937	9.9707	10.1991	10.1587	7.75195	8.58006	8.55045	8.55274	8.38615	8.88418	8.79993	9.18983
PBRM1	10.9776	11.2055	11.1601	11.4104	11.4905	11.5121	11.7079	11.6425	11.6013	11.5692	10.8878	10.9828	11.267	10.7907	12.072	11.2453	11.7475	11.86
PBX1	9.91426	9.54672	9.78039	9.95994	9.95308	10.3764	10.6383	9.69018	9.75971	9.87938	11.4056	11.0769	11.6359	11.396	10.8118	11.2269	10.5425	11.1915
PBX3	9.52796	9.84559	10.1544	10.5136	10.9492	10.9141	11.3911	11.2288	11.258	11.426	9.51162	9.21481	9.24651	9.33879	9.73609	11.617	10.8019	10.696
PBXIP1	9.44877	10.0871	10.1071	10.2677	9.98697	10.2148	10.055	9.6365	9.72038	9.74018	11.5085	11.0669	10.9903	11.8832	10.7957	11.2603	10.6273	10.416
PC	5.79402	5.38007	6.1481	5.65002	5.90837	6.20693	5.65001	5.64812	5.94615	5.71679	7.29653	5.08314	5.40684	5.36052	5.21972	4.74484	5.33686	5.36007
PCARE	4.14862	4.14862	4.73829	4.96137	5.97779	5.04419	5.58555	5.75022	5.87056	5.31245	4.28901	4.8243	4.72007	3.84655	6.63164	4.90787	6.4134	5.5014
PCBD1	8.4984	8.21461	7.97466	7.7618	8.08677	8.40836	7.16272	8.22153	8.03104	8.04366	8.81803	9.60292	9.01458	10.583	6.87214	6.10162	6.87078	5.30695
PCBD2	10.7342	10.6672	10.2744	10.0433	9.49657	9.84488	9.12111	8.94224	9.17131	9.04304	11.1725	11.439	11.3596	12.022	10.3478	10.162	9.7892	9.86768
PCBP2	13.4916	13.7197	13.6631	13.5687	13.5555	13.4083	13.7332	13.3461	13.4676	13.5003	12.449	13.1855	12.595	11.5214	12.2752	12.7783	12.7472	12.7384
PCBP3	9.70591	9.78419	10.1228	10.1396	9.70053	10.1947	10.0473	9.55289	9.97296	10.1307	10.1043	10.2409	10.2987	10.1672	10.168	10.0536	9.1374	10.5176
PCBP4	6.93768	7.02614	6.02451	5.88914	5.71522	6.24771	6.28194	5.87957	6.2667	6.30193	7.66004	7.51152	7.51706	7.96653	7.66729	6.50748	7.19893	7.57424
PCCA	10.7944	10.9192	11.1675	11.2741	11.3096	11.0403	10.1377	10.3575	10.0399	10.3167	9.97084	9.93032	10.2855	10.0479	9.30986	9.61553	8.67563	10.2107
PCCB	10.3453	10.7863	10.8312	11.046	11.3068	11.2159	11.1638	10.6945	10.5372	11.1369	11.719	11.7478	12.0284	11.8778	11.2755	11.8385	12.1252	11.9124
PCDH1	5.25898	5.56853	4.49063	5.18911	5.70676	6.28913	6.0226	5.42163	5.45566	4.95054	6.58497	6.64883	6.82623	6.65545	6.34129	6.28643	7.45895	5.89435
PCDH10	6.32433	5.65255	5.55554	5.32265	5.33441	5.72136	6.84794	6.56996	7.08833	6.70645	7.7346	8.03058	8.11415	8.20544	8.65774	9.33529	9.49768	8.17763
PCDH11X	7.72693	6.34266	6.05264	6.09136	5.56476	6.05713	5.88368	6.21251	6.29385	5.74732	5.93783	7.6	5.59582	4.6168	6.66723	7.5727	8.3056	5.77868
PCDH12	6.08663	5.05527	5.04132	5.65607	5.77258	6.12468	6.89671	6.4892	6.48714	7.06969	5.45469	5.87182	5.17022	5.3137	6.10227	6.38239	7.16172	5.89901
PCDH15	6.04864	5.9839	5.78866	6.25486	6.51349	6.53917	7.53349	7.07195	6.7753	7.06834	8.09764	7.38922	7.86066	6.72311	6.49778	7.24352	7.53715	6.49387
PCDH17	9.80567	9.82209	9.6024	9.54994	9.90414	9.58259	10.2404	10.0518	9.41456	10.1893	6.97537	7.14858	7.04841	6.67745	9.81884	10.0677	9.70786	9.16529
PCDH18	7.39236	5.79899	6.38842	5.59148	6.30818	6.41988	6.27104	6.34034	6.53262	7.09029	6.19885	7.36487	6.30945	7.41444	6.38491	6.72579	6.65077	5.18077
PCDH19	7.63556	7.74381	7.23029	7.29055	7.66021	7.6488	7.6315	7.29848	7.58824	7.20319	9.47545	9.04556	9.3676	9.16316	8.47625	8.69747	8.99979	8.10266
PCDH20	7.04908	6.30503	6.35236	5.93447	6.24421	5.95826	7.87917	8.24204	7.77617	6.99629	8.75124	8.32901	8.10141	7.69388	7.30811	6.97766	7.72278	6.53646
PCDH7	7.17642	4.14862	4.90644	4.81509	4.65065	4.14862	5.03295	5.33232	4.94191	5.12474	5.78048	6.22454	6.02511	5.27083	6.70139	6.25729	7.99798	6.49473
PCDH8	8.29564	8.13143	8.07517	7.98182	7.63417	8.01835	9.04292	8.89356	10.0112	9.6685	8.39095	9.2103	9.57433	9.57083	9.63477	9.07141	8.55421	9.35121
PCDH9	8.14844	7.57721	7.93073	8.11134	8.44485	7.38154	7.18634	7.31694	7.35947	6.45301	10.3383	10.0682	11.1866	10.4815	11.8735	10.6667	11.7731	10.3056
PCF11	10.5097	10.5578	10.5487	10.3791	10.4462	10.4378	10.6993	10.9234	10.9577	10.922	10.2731	10.3203	11.1836	11.0059	10.8515	10.8892	10.4993	11.07
PCGF1	10.1572	9.95703	10.0469	9.9651	10.0167	10.1347	10.4399	10.2482	10.8458	10.9308	9.13013	8.41927	8.65191	8.99089	8.72338	10.3016	9.1818	9.77111
PCGF2	4.14862	4.14862	4.14862	4.14862	4.60769	4.14862	4.61008	4.14862	4.14862	4.14862	4.81424	3.84562	4.77191	4.46909	4.24858	4.42573	4.59696	4.03963
PCGF3	10.2335	10.4255	10.6112	10.9388	11.3644	11.1888	11.9822	11.6057	11.5729	11.6543	11.329	11.3351	11.3637	11.5703	12.4068	12.4005	12.5865	12.8126
PCGF5	10.1693	9.95072	9.56493	9.15093	8.85838	9.08442	9.34284	9.00536	8.77907	8.56996	10.4506	10.4125	10.886	11.3641	10.6465	9.95124	10.6909	10.1834
PCGF6	10.294	10.5187	10.4347	10.2439	10.0794	10.2462	10.2737	10.0766	10.4301	10.4792	11.1646	10.7782	10.8473	11.0269	10.6221	9.95945	10.5387	10.4933
PCID2	13.2759	13.6104	13.5936	13.4538	13.4236	13.1552	12.5157	13.1697	12.9776	13.0469	11.5838	11.5744	11.4309	11.5521	10.9239	10.7814	10.4699	11.1889
PCIF1	6.72406	6.52213	7.35127	6.99215	7.48776	7.73015	6.03155	7.0752	7.17217	7.13684	11.0184	10.3545	10.7241	10.9034	10.2177	10.6157	9.68153	10.9518
PCK1	5.20956	4.14862	4.14862	5.02463	5.00971	5.2795	5.98541	5.81183	5.59071	6.07355	5.01637	5.0081	4.17343	4.49401	5.38405	6.38239	5.83957	6.04393
PCLAF	11.4648	12.3	12.6888	12.3164	12.0679	11.8014	10.5199	10.9305	11.0635	11.5259	12.5763	13.4616	12.55	13.4391	13.4355	13.6004	13.9365	13.218
PCLO	10.0027	7.36007	6.70215	7.44644	7.48347	7.69989	7.06574	7.36131	7.23813	7.35083	7.35326	7.06141	7.21986	8.20118	8.30861	8.24175	8.73305	8.41718
PCM1	11.8677	12.3558	12.3169	12.4605	12.8142	12.574	13.3084	13.019	12.8595	12.8877	12.0824	12.1015	12.0621	12.3951	12.8526	12.934	12.3393	12.9975
PCMT1	14.1929	14.7613	14.9028	14.826	14.7385	14.4417	14.0227	14.2359	14.1808	14.3966	12.565	12.7669	12.4331	12.568	12.992	12.5243	12.2561	13.1221
PCMTD1	10.7638	10.9843	10.851	10.6433	10.4501	10.2691	10.3207	10.0365	10.2491	9.98263	11.2587	10.9606	11.1348	10.7546	10.0798	9.78675	9.55623	10.0234
PCMTD2	9.99527	10.4431	10.276	10.5445	10.5162	10.6488	10.4032	10.9431	10.7767	10.8844	9.93074	9.59869	9.49197	9.05501	9.96554	10.0676	9.7447	10.1497
PCNA	15.5808	15.5865	15.4179	15.0418	14.9178	14.9276	15.2371	15.533	15.8765	15.8611	13.7251	13.9799	13.4919	14.1383	13.9591	14.4732	13.6991	13.9121
PCNT	12.4131	12.8471	12.8111	12.8006	12.7078	12.5452	12.8932	12.6308	12.5393	12.5831	11.7358	11.5961	12.3961	12.8529	12.9843	12.9835	12.4114	13.412
PCNX1	10.9181	11.0767	10.9474	11.055	11.2824	11.0459	11.9097	11.4819	11.4308	11.3661	10.6975	10.797	11.0599	11.1196	10.9741	10.579	10.9402	11.1576
PCNX2	9.91643	9.66119	9.76097	9.59285	9.84982	9.82268	10.3223	9.83043	9.74996	9.82186	10.6137	10.4977	10.4009	11.1503	10.3739	9.67023	10.0214	10.5042
PCNX4	8.77751	8.82124	8.70131	8.46203	8.36938	8.74913	9.54032	8.87088	8.34779	8.75442	11.3187	11.6984	11.4278	10.1309	9.21866	9.37212	9.18559	9.53495
PCOLCE	4.90707	4.14862	4.14862	4.14862	4.14862	4.4697	4.14862	4.49913	4.14862	4.14862	6.0659	5.06338	5.26025	4.79558	3.94884	5.03963	3.3842	3.3842
PCOLCE2	8.78149	8.90524	9.21862	9.68815	10.0866	10.208	10.3129	10.0396	10.2681	10.489	8.93527	10.7213	10.664	9.4058	8.87703	10.1744	8.80496	9.29916
PCP2	4.49092	4.14862	4.14862	4.14862	4.14862	4.14862	4.14862	4.14862	4.14862	4.14862	3.3842	3.3842	3.3842	3.3842	3.78473	3.3842	3.3842	3.3842
PCP4	10.0386	10.5119	10.666	10.6784	11.0564	11.1359	12.4062	12.2176	12.468	12.8651	8.66453	8.81736	7.27748	10.7676	10.5179	12.4483	11.3162	10.5281
PCSK1	5.91541	5.96564	5.47291	6.4388	6.1996	5.88935	6.97039	8.40789	7.76985	8.25832	5.165	4.75561	5.49709	4.79558	6.01234	6.55127	6.68979	5.33661
PCSK2	6.76982	6.54856	6.48218	6.24414	6.94601	6.5422	6.44416	6.96155	5.92235	6.8148	7.18336	6.11443	6.2235	8.51696	6.48701	5.82316	6.2443	5.7202
PCSK4	4.14862	4.49612	5.8043	5.28377	5.6003	5.501	6.7679	5.12378	5.38098	6.29111	6.24154	5.39267	6.81782	6.30356	6.76786	8.19441	6.21151	6.73415
PCSK5	10.642	10.1231	10.0332	9.85326	10.1964	10.0604	10.1397	10.4332	10.2219	10.0486	10.4855	10.2125	10.1881	10.6476	9.7132	8.9721	9.63689	10.0159
PCSK6	8.89227	8.8449	9.04254	8.76923	8.83899	9.05613	10.5404	9.8654	9.97054	10.2368	9.80247	9.70553	9.60543	10.4752	8.66673	9.72769	9.24492	8.88246
PCSK7	8.29346	7.82457	8.29591	8.55499	8.46293	8.8108	7.92953	7.81229	7.94915	7.72345	10.3727	10.3444	10.3517	9.97307	8.86383	9.17325	7.80412	9.46936
PCSK9	4.14862	4.49612	4.97693	4.48407	4.8551	4.98798	6.11098	5.9532	6.1773	6.32701	4.28901	4.75561	5.02123	3.3842	4.35029	6.39726	5.32327	4.96258
PCYOX1	10.9122	10.798	10.8541	10.8646	10.5084	11.023	11.4536	11.0728	10.9748	11.145	10.6118	10.6466	10.5886	10.9392	10.1647	10.2746	10.0348	10.536
PCYOX1L	9.43084	8.83751	8.53508	8.66871	8.4331	8.78323	8.26796	7.55721	7.71614	8.30785	10.4925	9.69383	9.22237	9.82427	7.58936	8.61869	7.25666	8.11953
PCYT1A	12.285	12.1549	12.4884	12.5435	12.5854	12.6474	12.9048	12.3964	12.429	12.5887	11.7616	11.7105	11.9738	12.2511	11.8066	12.7498	11.1887	12.4035
PCYT1B	9.78752	9.99908	9.93853	10.1483	9.8645	9.96298	9.71888	9.60011	9.33521	9.74187	9.52025	10.3877	10.1976	10.1759	10.3055	9.42718	9.76671	10.3285
PCYT2	10.4264	10.4513	10.7112	10.6354	10.441	10.572	9.86119	9.40432	9.57522	9.41327	11.5746	11.3623	11.4774	11.6609	10.048	10.7588	9.50079	10.2312
PDAP1	11.1493	11.2076	11.0927	10.8945	10.65	10.8114	9.64543	10.0739	10.1391	9.90639	10.4921	10.4966	11.2468	10.958	10.3351	10.7618	10.5217	10.865
PDC	4.14862	5.11569	4.14862	5.13776	5.6003	5.81643	6.07637	5.92622	5.34145	5.12474	4.4838	5.61959	5.75769	4.85913	5.72346	6.04557	5.9751	5.14698
PDCD1	9.03845	9.873	10.0354	9.58009	9.76584	9.96719	9.31367	10.891	11.4528	10.4638	4.60745	5.20233	4.80161	5.66274	6.02507	5.95029	6.27362	5.1194
PDCD10	11.5707	12.2057	12.4928	12.1805	11.904	11.5947	11.3572	11.6546	11.7445	11.7195	11.4922	11.7792	11.6392	11.8249	12.0738	11.63	11.4784	11.8246
PDCD11	12.2404	12.3254	12.1588	12.0831	12.0682	12.0106	12.3924	12.1151	12.2127	12.1712	10.8986	11.1623	11.2656	11.4426	11.4051	11.5078	11.2799	11.6897
PDCD1LG2	10.6476	10.997	11.0744	10.6634	11.6683	11.4155	11.651	13.6229	13.7616	12.9552	5.33201	4.94373	4.99689	5.59015	6.15582	6.69703	6.38384	5.66061
PDCD2	9.17905	9.47849	9.3922	9.45645	9.35396	9.1735	9.50765	9.05952	8.71308	8.96744	11.1238	10.1637	9.68042	9.6468	11.0182	10.1797	10.0683	11.4455
PDCD2L	10.1046	10.3793	10.3411	10.2032	9.86593	9.94798	10.1566	9.69982	9.7926	10.0819	11.5286	10.7749	10.4061	11.6268	11.1721	11.1144	10.719	11.4634
PDCD4	12.1757	12.2514	12.2106	12.4624	12.7125	12.5899	14.1156	13.3736	13.353	13.5543	13.4574	13.4565	13.5001	13.7795	13.0415	13.9172	13.0796	13.6097
PDCD5	14.8797	14.8783	14.7791	14.5137	14.3711	14.0979	13.6537	14.2121	14.1435	14.1532	12.9446	13.3901	13.0365	13.3948	13.7051	12.9369	12.7984	13.3429
PDCD6	10.5494	10.6649	10.6975	10.3078	9.76588	9.49741	9.90068	9.94737	10.0549	10.1177	11.3518	12.0132	11.9337	11.794	11.5909	10.7765	11.9263	11.4346
PDCD7	9.80387	10.0299	9.78196	9.42645	9.00344	9.03465	9.8355	8.92217	8.89099	9.42266	11.5485	10.4972	10.1079	10.585	9.85908	9.94068	9.7533	10.8085
PDCL	11.8989	11.6283	11.6215	11.4074	11.2184	11.0809	10.4459	11.4302	11.265	11.069	11.3541	11.5386	11.3326	10.7165	9.91721	10.157	10.5303	10.7031
PDCL2	4.49092	4.49612	4.63118	4.81509	4.76195	4.70248	4.74323	4.14862	4.47587	4.47951	4.28901	4.0494	3.3842	4.03532	4.87343	4.29038	4.80302	4.46432
PDCL3	11.7283	11.6686	11.75	11.4432	11.1477	11.0039	10.3042	10.7767	10.3835	10.4017	11.8286	12.2187	11.8091	11.758	12.0852	11.2538	11.1939	11.9652
PDE10A	8.28228	7.58118	6.94124	6.637	6.82056	6.76758	7.498	8.3362	7.91344	7.61649	8.57048	8.55714	8.52041	9.32818	7.9771	6.65126	7.89628	6.75898
PDE11A	8.07171	7.88762	7.74329	7.45346	7.53635	7.58293	8.03722	7.90911	7.22661	7.74729	8.57467	7.75362	8.61937	9.15513	7.74658	8.27204	8.3219	7.6359
PDE12	9.65198	9.65918	9.53351	9.27081	8.92502	8.59478	9.29763	8.91589	9.10325	8.56791	10.4021	10.5361	10.3491	10.1246	10.3952	9.64638	9.49896	10.5103
PDE1A	7.25577	6.9052	6.44248	6.2651	5.02304	5.6404	5.24071	6.13979	5.78744	5.68235	5.69157	5.49925	5.77407	5.21581	6.53398	5.58556	7.0222	5.88156
PDE1B	4.14862	4.14862	4.14862	4.14862	4.14862	4.14862	4.14862	4.14862	4.14862	4.14862	3.3842	4.0494	4.29189	3.84655	4.17779	3.79476	3.90348	3.3842
PDE2A	5.43906	5.11922	5.30913	5.4536	5.48714	5.66063	7.07405	5.62529	5.53016	6.01331	4.62108	4.75924	4.97118	4.49701	5.3587	5.84583	6.61698	5.69833
PDE3A	8.38599	6.71916	6.29498	6.05998	6.86009	6.83717	6.97001	7.2775	7.66616	7.1159	6.80441	8.47797	7.62064	6.90156	8.29417	7.41853	8.13949	8.64453
PDE3B	9.15891	8.44245	7.95724	7.78735	8.12104	7.81127	8.48891	9.46188	9.36846	8.38542	11.1876	11.4002	11.3375	9.39193	7.91615	6.87036	8.0511	6.45695
PDE4A	4.14862	4.14862	4.73829	4.96137	4.14862	4.60176	4.57055	4.64311	4.14862	4.47951	5.00281	4.63985	4.4821	4.11161	4.92859	4.47485	5.45994	4.15766
PDE4B	9.58656	9.08182	9.55667	9.78975	9.93494	10.0721	10.5567	10.4341	10.7407	10.7062	9.08038	8.57721	8.49214	8.9801	9.35853	9.66844	9.27896	9.70462
PDE4C	4.14862	5.7719	5.586	6.45299	6.00804	6.06855	5.76084	5.46618	5.45833	5.43494	4.95911	5.15954	5.02315	5.2215	5.51086	5.60013	6.71905	4.82747
PDE4D	7.38989	7.44116	7.30545	7.19991	6.75308	7.39183	7.31313	7.27017	6.78102	7.89039	8.08569	8.16161	7.61551	6.84432	8.21021	7.88978	8.00367	8.15561
PDE5A	8.38866	7.81544	7.52478	7.45317	7.84629	7.61049	8.11874	7.91155	7.97833	7.89901	9.44427	8.80001	9.03885	9.33722	7.55063	7.76661	8.64005	8.36267
PDE6B	4.82853	5.63928	5.61748	5.18911	5.0765	5.09669	4.87435	4.14862	5.06094	5.013	4.64441	5.47281	5.12258	4.97633	6.20297	5.39682	6.48217	5.73673
PDE6C	4.82853	4.49612	4.63118	5.02463	5.24993	5.84124	6.19358	6.12719	5.96622	6.37907	4.64441	4.42274	5.26025	4.29753	5.85489	6.87036	6.48217	5.84042
PDE6D	12.2558	12.5182	12.5363	12.3228	12.143	11.9896	11.6611	11.6767	11.6927	11.6345	11.132	11.4633	11.2928	11.8798	12.0398	12.0571	11.8556	12.2853
PDE6G	4.73878	5.63928	5.54762	5.02463	5.34957	5.2795	6.0226	5.57994	5.06094	5.72681	5.25483	4.19541	5.02123	5.1804	4.55708	5.77194	4.52191	4.96258
PDE6H	4.82853	4.14862	4.90644	5.52253	5.39582	5.04419	5.3143	5.28443	4.47587	6.13666	5.56117	4.8243	5.63381	4.72807	6.35609	6.48335	6.92086	5.52692
PDE7A	8.01671	8.81976	8.84991	8.88034	9.09964	8.99104	9.51689	9.18339	9.29502	9.22643	8.76089	8.97327	8.64414	8.62962	9.81927	9.34282	9.90837	9.34633
PDE7B	9.1337	8.66189	8.2723	7.94479	7.58986	7.36441	8.03695	8.04245	7.69949	7.45376	9.7319	9.46997	9.43407	9.86018	9.69106	7.54295	8.68457	9.54395
PDE8A	8.76657	7.93433	7.66552	7.76926	8.236	8.09184	9.29511	10.3695	10.1048	9.50295	7.87912	7.81215	8.11034	7.67145	7.88279	7.5244	7.48921	7.60584
PDE8B	7.1111	7.76352	7.19868	7.10137	7.2558	6.93061	6.87014	6.85345	6.67803	7.14498	7.67641	6.80882	7.14503	7.47377	6.56065	6.74433	7.13514	6.22896
PDE9A	6.37454	5.03157	5.41984	5.20957	5.27581	5.56008	5.09769	4.14862	5.03711	5.65929	6.46295	5.49424	5.92016	6.53245	5.49201	5.54285	6.59058	5.18343
PDGFA	12.9432	11.5036	10.6013	10.0501	9.92522	9.40835	9.29449	10.6544	10.0119	9.49284	9.13594	9.04387	9.40821	9.84908	7.62997	8.78768	8.52799	7.0581
PDGFB	6.81323	6.51076	5.88347	5.63158	6.67864	6.77586	6.87974	6.78223	6.44391	7.02361	5.30592	5.29418	5.46247	5.14978	6.19425	6.3787	7.1412	6.34738
PDGFC	9.25451	8.28348	7.79004	7.07947	7.35506	6.67352	8.27008	9.82543	9.43114	9.10406	8.96927	8.63222	8.99961	9.11065	6.29685	6.53794	6.52622	6.92058
PDGFD	9.92847	8.73384	7.70892	7.58426	8.74315	8.7749	9.33016	10.4233	10.4723	9.78138	7.72811	8.35716	8.0262	7.7041	8.70957	7.15012	7.67586	6.13146
PDGFRA	10.2405	8.36932	8.89664	8.15412	9.69715	8.48167	8.86594	10.0174	9.37297	9.25895	5.98766	7.71326	7.63194	7.87958	6.88503	6.76893	7.64488	6.69112
PDGFRB	7.83894	6.71353	6.87053	7.4422	8.13388	8.32276	8.97325	9.44627	8.76897	9.05947	6.44424	6.52876	6.12976	6.05115	7.28882	8.85867	8.31359	6.5766
PDGFRL	11.9894	11.9639	11.9389	11.6402	11.3507	11.5601	11.2341	11.0387	10.989	11.0922	11.8721	12.0507	11.9878	12.5085	11.1846	10.9235	10.345	11.0467
PDHA1	15.0701	15.471	15.6519	15.6668	15.7011	15.1408	14.5186	14.998	14.9247	15.1204	12.7699	13.2092	13.0893	12.8309	13.383	13.4825	13.0135	13.7395
PDHB	14.15	14.5635	14.5246	14.5908	14.7081	14.2384	14.7034	14.8111	14.8527	15.0712	12.5445	13.0286	12.9828	12.996	13.1306	13.4741	12.9241	13.8917
PDHX	10.9198	11.288	11.5018	11.5439	11.6874	11.2516	11.2867	11.4251	11.3618	11.5323	11.2276	11.4444	11.1321	11.1856	10.8161	11.0936	11.159	11.433
PDIA2	6.04008	6.32458	6.85649	7.14083	6.3286	6.73633	7.09879	7.00863	6.73828	7.14932	5.21074	5.54826	7.04633	5.13255	5.74628	7.10403	5.26925	5.99137
PDIA3	14.8094	14.707	14.7463	14.466	14.2307	14.3621	13.7717	13.9441	13.9561	13.793	13.4753	13.5183	13.7454	13.7966	13.1989	13.1902	12.5551	13.1833
PDIA4	14.6029	14.868	14.8566	14.5439	14.2932	13.9694	12.969	13.856	13.7287	13.6259	12.6996	12.9979	12.6922	13.2082	13.0112	11.9849	11.9672	12.553
PDIA5	10.2797	10.1657	9.93762	9.79084	9.9482	9.72842	9.43043	9.1875	9.1967	9.47261	10.5467	10.3718	10.8897	10.7697	10.2151	9.32102	9.69232	10.0948
PDIA6	15.0321	14.8998	14.9476	14.6742	14.5885	14.3218	13.6108	13.945	13.8095	13.8785	12.9618	13.4968	13.2453	13.5144	13.9072	13.4225	13.303	13.9355
PDIK1L	10.5062	10.0015	10.4539	10.7136	10.8976	11.494	11.3182	10.8192	11.2237	11.4206	11.9235	11.8045	12.1043	11.4258	10.5165	11.5983	10.9847	10.8911
PDILT	4.14862	4.14862	4.14862	4.14862	4.8551	5.14607	4.81226	4.14862	4.47587	4.47951	4.4838	4.0494	4.17343	3.3842	4.617	5.08045	5.83957	4.05513
PDK1	10.4226	10.321	10.4628	10.1377	10.2511	10.0585	10.0954	10.365	10.5266	10.5748	12.2678	12.7903	12.3601	10.4764	10.1824	9.60438	9.5233	10.1378
PDK3	10.8071	11.1603	11.4928	11.6586	11.857	11.7229	12.2658	12.3536	12.1782	12.0875	10.6554	11.2221	11.4242	10.6166	11.6918	11.6152	11.5042	12.5536
PDK4	12.4656	12.7192	12.2229	11.6991	11.5627	11.3441	11.2387	11.9166	11.9328	12.0594	12.4454	13.2743	12.6023	11.9461	11.6511	11.293	10.4418	11.5208
PDLIM1	13.763	12.7344	12.6491	12.3503	12.0734	12.1068	11.2708	11.6736	11.5448	11.5754	12.0284	12.2345	12.1248	12.6766	10.9077	10.7324	10.162	10.4132
PDLIM2	4.14862	4.14862	4.49063	4.14862	4.14862	4.14862	4.14862	4.14862	4.14862	4.14862	5.68989	5.39507	5.75466	3.3842	4.28687	4.08822	3.3842	3.3842
PDLIM3	9.55134	5.66311	6.05865	5.70805	6.16254	6.14041	6.84039	6.78059	6.51339	6.09139	4.87141	5.34668	5.83899	6.60399	5.07099	7.24174	7.50263	4.98722
PDLIM4	13.141	12.0543	12.0429	11.8224	11.8578	11.6677	10.8453	11.8909	11.4642	11.1403	12.4862	12.1669	12.6254	13.1953	10.3066	9.92308	8.7961	9.69971
PDLIM5	11.5402	9.72337	9.81825	9.8857	10.1087	9.8886	9.91802	10.8057	10.136	10.2229	8.97592	9.08473	9.83385	9.70478	8.47478	9.23999	9.36632	9.47573
PDLIM7	9.15943	8.37715	8.71928	8.66025	8.34593	9.14258	8.66175	9.17976	9.61758	9.16586	11.5299	10.6127	10.6057	10.4564	9.08328	9.91126	8.79957	9.55333
PDP1	9.90879	10.0511	10.1724	10.2714	10.6813	10.719	11.7073	11.7767	11.8693	11.9603	9.86167	10.0095	10.4657	10.6566	10.8744	11.1575	10.7084	11.276
PDP2	12.3282	12.5507	12.7575	12.8238	12.9629	12.7308	12.7105	12.7401	12.6256	12.7811	11.778	11.8071	11.9747	11.8828	12.195	12.6666	11.7964	12.3173
PDPK1	10.5166	10.5924	10.4589	10.4238	10.21	10.0454	10.3821	10.6507	10.5871	10.4934	10.7718	10.8815	10.9889	10.617	10.4407	9.9152	10.4687	10.4586
PDPN	13.0408	9.09994	8.28597	8.73172	8.93717	7.69533	10.1929	12.4191	11.381	10.7786	4.47744	6.9063	6.45527	5.91041	5.24509	7.83973	6.18387	5.25816
PDPR	10.3358	10.6923	11.0614	11.722	12.0085	12.2131	12.7152	12.3483	12.3451	12.5305	11.155	10.9175	10.9374	11.0427	11.8494	12.5922	12.1137	12.5415
PDRG1	12.5604	12.6478	12.7955	12.4623	12.1254	11.9895	11.482	11.9207	11.9612	11.7838	11.7086	12.1718	11.7449	12.0843	11.1852	11.9183	11.5381	10.9248
PDS5A	11.8205	12.4407	12.3998	12.7128	12.9837	12.817	13.5695	13.1039	13.0556	13.1157	11.0498	11.616	11.2778	11.4005	12.2073	12.4406	12.4093	12.6095
PDS5B	10.8946	11.2513	10.8912	10.6694	10.3447	10.3408	10.5432	10.7543	10.4987	10.5327	10.7575	10.4813	11.18	11.5326	10.6513	9.39877	10.0527	11.0751
PDSS1	9.41957	9.99382	9.51112	9.45333	9.48906	9.19514	8.59493	8.86263	8.51084	8.71087	10.4295	10.4223	10.1991	10.1691	9.28517	8.6931	9.03768	9.53733
PDSS2	9.11272	9.38431	9.46417	9.45735	9.34229	9.64305	9.67156	9.36188	9.40951	9.43151	8.89916	9.1145	9.36757	9.42736	10.1099	9.26409	9.58864	10.2139
PDX1	4.14862	4.14862	4.49063	4.48407	4.65065	4.14862	4.93116	5.28443	5.79346	6.07355	4.4838	3.3842	4.17343	4.17838	3.78473	5.33313	5.37506	4.52669
PDXDC1	11.3256	11.3654	11.3542	11.3832	11.2646	11.4101	11.625	11.505	11.7879	11.6643	11.5096	11.7875	11.37	11.9776	11.1302	11.051	10.8853	11.2695
PDXK	10.0395	9.36761	9.61688	9.81704	9.8712	10.0099	9.96469	9.99868	9.80988	9.59872	9.59009	9.31118	9.46624	9.61928	10.1914	9.11049	10.048	10.2003
PDYN	5.15923	5.8019	5.43589	5.48386	5.91513	5.79408	6.58273	5.73679	5.82274	5.78591	6.13089	5.74048	5.33824	4.5016	6.4877	7.04383	7.60173	6.5032
PDZD11	14.1558	14.0162	13.8346	13.4491	12.9206	12.9343	11.2643	12.052	11.8593	11.888	12.6381	13.1494	12.8764	13.7056	12.2785	11.3436	11.1514	12.4071
PDZD2	7.82144	7.78159	7.30519	7.42456	7.67995	8.14398	8.81344	8.44977	8.11296	8.72063	9.81785	9.01533	9.37192	10.1034	8.13577	8.91404	8.74658	8.61598
PDZD4	4.14862	4.14862	4.14862	4.14862	4.14862	4.4697	4.4475	4.14862	4.14862	4.14862	4.66292	3.3842	4.14069	3.98228	3.76783	4.40634	3.88165	4.42037
PDZD7	7.29411	7.42882	7.99275	8.07413	7.76803	8.1862	8.35785	7.32485	7.28013	7.45348	9.43015	8.658	8.70415	9.43428	7.7241	8.73605	7.52379	7.4333
PDZD8	9.46793	9.19749	8.98456	8.81972	9.15952	8.85368	9.75101	9.55568	9.79804	9.53269	8.89403	9.55822	9.57528	8.86497	9.79212	9.35897	9.46586	9.86654
PDZK1	4.14862	4.14862	4.82796	4.14862	4.76195	4.4697	5.3143	5.06289	4.47587	4.8822	4.39186	5.0081	4.57111	4.29753	4.617	4.95349	5.64841	4.15666
PDZK1IP1	7.41843	5.82835	4.14862	4.48407	4.5045	5.04419	5.12303	4.92491	4.61044	5.013	8.24901	8.41155	9.17052	5.28331	5.17314	6.00746	5.29751	4.74207
PDZRN3	7.7902	7.55957	7.76955	8.1364	8.87626	8.33987	8.66639	9.03482	8.59815	8.67662	8.37353	7.81889	7.50946	7.54744	7.54285	8.85081	7.39349	6.90722
PDZRN4	8.03657	7.61754	7.04989	6.39902	6.1782	6.42901	6.11908	6.15027	6.53395	6.92191	7.26053	6.91387	7.54243	8.94085	6.09937	5.70914	6.64404	5.09745
PEA15	5.65199	4.49612	4.73829	4.89215	5.77258	5.19277	5.58555	5.81183	5.84541	5.63712	4.64441	4.88895	4.96709	4.85913	3.78473	4.81069	4.52191	4.39737
PEAK1	9.47921	8.52712	8.68308	8.8068	9.01735	9.44098	9.72106	9.8106	9.90753	9.62408	9.71464	9.81974	10.003	9.96436	9.64844	9.71921	10.4027	9.80981
PEAK3	6.31608	5.99133	5.96544	5.68708	5.63692	6.04417	6.81888	7.13489	7.30497	6.569	4.84602	4.68219	5.26025	3.3842	5.11911	5.42751	6.3656	5.33661
PEAR1	4.63159	4.14862	4.63118	4.14862	4.65065	4.78688	5.16469	5.28443	5.00374	5.57307	5.21311	4.89097	6.66101	4.17951	4.55871	5.21445	4.40827	4.15777
PEBP1	15.8657	16.0557	16.0506	15.718	15.3429	15.7009	14.4014	14.4608	14.5117	14.6887	13.4236	13.9877	13.7907	13.8417	12.892	14.1165	13.5184	13.7326
PEBP4	5.15728	4.91838	4.73829	4.48407	4.5045	4.8608	4.81226	4.14862	4.71305	5.17546	4.39186	3.3842	3.84362	3.3842	4.4932	3.9629	4.2743	4.05513
PECAM1	8.78359	8.29626	8.90896	8.82896	9.32865	9.20701	10.066	10.291	10.3331	10.2794	8.65196	8.22569	8.50413	8.45449	9.05382	8.91271	8.96366	9.31521
PECR	8.75552	9.60984	9.60222	10.0509	10.2164	10.0414	9.50281	9.78691	9.41101	9.64314	9.36097	9.82044	10.3439	10.6469	9.73627	10.0611	9.79943	9.69744
PEF1	8.26543	8.06864	8.76566	9.03433	8.34072	9.01031	7.46193	8.37087	7.76385	7.79415	11.3742	10.7965	11.1266	9.47918	9.50629	11.001	9.069	10.2266
PELI1	9.39544	9.42206	9.42573	9.65106	9.61933	9.97495	10.3319	9.735	9.78407	9.91429	9.58289	9.41328	9.66221	9.75972	9.95437	10.2207	9.57971	10.1987
PELI2	10.3011	10.7835	10.9842	11.0324	10.6542	10.5995	9.97642	10.7825	11.3297	11.0259	9.83938	10.2111	10.3248	10.5872	10.0197	10.1168	9.19449	10.2846
PELO	11.6642	11.8029	11.9046	11.7811	11.5175	11.1016	10.9714	11.4475	11.3951	11.4218	12.2056	11.7517	12.1776	12.606	11.3387	11.1123	10.9365	11.4224
PELP1	4.14862	4.74766	4.49063	5.02463	5.24993	5.35891	4.93116	4.99702	5.38098	5.269	8.4043	6.41147	8.00249	7.48594	6.34151	7.38809	6.09837	7.71189
PEMT	10.1815	9.92089	10.2941	10.3693	10.3015	10.7121	10.238	10.1946	10.1396	10.0213	9.34254	9.22503	9.3523	9.99818	10.016	9.49745	8.81488	9.72847
PENK	10.3843	10.3704	10.2735	9.87951	9.3254	10.2901	9.80654	10.1491	10.3322	10.9712	9.85698	9.94274	9.12094	10.952	9.27481	9.255	9.59867	9.21904
PEPD	13.1666	13.0713	13.08	12.9595	12.896	12.8403	12.1736	12.5989	12.942	12.6421	10.9289	11.0926	10.9867	10.8349	11.0987	10.5911	10.087	11.3031
PER2	9.35145	10.2421	10.2343	10.1346	10.4186	10.4325	10.8601	10.5462	10.7756	10.5876	9.75511	10.1733	10.0483	10.0427	11.0262	11.0277	10.8425	11.5612
PER3	10.7334	11.2058	10.8876	10.5614	10.3353	10.2409	10.2148	10.726	10.8021	10.8799	9.66263	9.46921	9.75253	9.57596	10.342	9.63341	9.57356	10.5385
PERCC1	4.14862	4.14862	4.14862	4.48407	4.14862	4.8608	4.81226	4.14862	4.61044	4.14862	4.90568	5.0081	4.29189	5.08273	4.87343	6.64116	6.87078	5.11232
PERM1	4.49101	5.05484	4.6313	4.14862	4.65077	4.70262	4.57065	4.75293	5.16411	5.43172	4.84616	5.11636	5.17038	3.3842	5.25881	5.45637	6.23863	5.33679
PES1	13.6772	13.2949	13.205	13.0122	12.7426	13.1511	12.4474	12.637	12.9798	12.9333	12.1565	12.386	12.2915	12.4949	12.3669	11.9462	11.593	12.5577
PEX1	10.8024	11.0463	11.1533	11.1674	11.0073	10.858	10.9598	10.9184	10.8963	11.0728	10.2049	9.9887	10.0882	10.5228	9.8988	9.49968	9.7961	10.1467
PEX10	10.3667	10.6659	10.7497	10.8068	10.8651	10.6801	11.492	10.7337	10.656	10.9981	11.2974	11.5765	11.2749	11.3172	11.0993	11.7609	11.2065	11.2474
PEX11A	8.24541	7.84341	8.10775	8.36399	8.04658	8.10955	7.1077	8.02577	7.53762	7.98137	8.32619	7.39692	8.12304	8.56687	8.65335	8.12788	7.68971	7.90002
PEX11B	10.2378	10.3713	10.8933	11.0037	10.5794	10.876	9.64244	10.3649	10.6678	10.5397	10.8358	10.6579	10.6277	9.89891	9.2361	10.6475	9.70179	10.0866
PEX11G	9.93014	9.8147	9.86928	9.7805	9.48371	9.45785	9.0174	8.70971	8.57225	9.24624	10.6361	10.6597	10.7328	11.2383	9.65888	9.77165	8.85177	9.5439
PEX12	9.0401	9.13512	9.68519	9.6712	9.35874	9.75833	8.25568	9.1452	9.12238	9.20382	9.5881	9.37149	9.75899	10.0368	8.57985	9.08357	8.03612	8.92664
PEX13	12.8885	13.0101	13.2593	13.2366	13.2909	13.1834	12.6359	13.2839	13.4221	13.5005	11.7238	11.8518	12.1401	12.3961	11.7902	11.9098	11.3172	12.3212
PEX14	10.1249	9.75557	9.73354	9.64712	9.48211	9.7715	9.15399	9.65509	9.92729	9.9568	9.55795	9.90277	10.051	9.59123	8.93072	9.21342	8.1656	9.53507
PEX16	9.77255	9.96581	10.037	9.86562	9.903	9.49799	8.97202	9.16269	9.04363	9.24482	10.4443	10.4796	10.5286	10.3414	9.84718	9.40288	9.42308	9.90802
PEX19	6.6426	6.73493	7.60499	7.21759	7.67179	8.10992	6.43044	6.95678	7.26105	7.31331	10.9054	10.9944	10.9712	10.5695	9.66682	10.9451	9.85786	10.7379
PEX2	10.4658	10.8287	10.6921	10.5616	10.4366	10.2581	10.1717	10.0062	9.79189	9.75748	10.3305	10.482	10.4488	10.2084	10.8053	10.1356	10.3944	10.5812
PEX26	9.19643	9.477	9.28917	9.11526	8.46349	8.5808	8.97107	8.94305	8.56035	8.83373	10.4204	10.4289	10.6399	11.0963	9.71867	9.31994	9.04196	9.7069
PEX3	12.2359	12.3974	12.6057	12.745	12.8066	12.5936	11.8265	12.4005	12.2872	12.182	11.0982	11.1852	11.2188	10.5811	11.4737	11.4596	10.9726	11.9904
PEX5	10.7472	10.6212	10.8873	11.0291	11.0038	11.239	11.3241	10.6816	10.6986	10.9626	12.2298	11.803	11.832	11.9793	11.3304	11.1928	10.6914	11.2227
PEX5L	5.31827	5.76117	5.47195	5.58087	5.68272	5.52575	5.45737	5.35832	5.89877	6.03232	5.91651	7.14573	6.23093	6.0063	6.62618	6.67689	8.11033	8.72809
PEX6	10.4221	10.5247	10.4156	10.4394	10.1301	10.5903	10.3545	9.68772	9.39228	9.55105	10.3978	10.4026	10.1885	10.6763	10.5102	10.523	9.74289	9.57071
PEX7	10.1817	10.4748	10.217	10.2005	10.5493	10.3321	10.6945	10.4913	10.4462	10.6758	11.1782	10.9616	11.1648	11.2432	11.0808	11.1201	10.7304	11.534
PFAS	6.16857	5.73909	5.8897	5.70604	5.78099	5.36936	5.06705	5.48418	5.04728	5.16021	8.97515	7.98944	8.20643	6.89622	7.12774	6.65832	6.35108	6.86796
PFDN1	13.5979	13.5886	13.493	13.4285	13.1818	12.9381	12.3514	12.6096	12.4712	12.6694	11.7274	12.2553	11.8005	11.8724	11.066	10.8834	11.5595	11.325
PFDN2	8.32823	8.82845	9.13363	8.88299	8.27602	8.30723	6.64856	7.50004	8.01058	7.74094	10.5058	10.5306	10.4702	10.3167	9.48149	9.65097	8.57584	9.61481
PFDN4	13.3127	13.702	13.7428	13.8327	13.7855	13.6903	13.2969	13.1551	13.0222	13.4557	12.2425	12.1215	11.8863	11.8686	12.2722	12.9887	12.6325	13.0581
PFDN5	14.2416	14.2999	14.1937	13.7481	13.4792	13.7905	13.4289	13.2899	13.4073	13.8178	12.4833	13.2454	12.4725	12.8351	12.2389	13.5294	12.5753	12.8399
PFDN6	14.2894	14.3212	14.2232	14.0165	13.6015	13.5653	12.2673	12.7636	12.6795	12.64	11.9182	12.4302	12.0206	11.5819	10.5276	9.57281	10.304	10.867
PFKFB2	9.104	8.59821	8.60967	8.32357	8.1607	8.85531	7.94108	7.63482	8.09762	7.38014	11.0206	10.6581	11.2987	11.5225	9.80694	9.29367	8.04926	9.35823
PFKFB3	9.61618	9.59079	9.66863	9.78429	10.2231	10.2221	10.0071	9.83679	9.66842	9.62868	9.78506	10.0099	9.92606	10.8387	9.60735	9.88747	9.15201	9.38108
PFKL	9.91901	8.64278	9.13877	8.97158	9.072	9.68907	9.14427	8.80811	8.74739	8.58566	12.5678	12.5163	12.2434	12.0093	10.2886	10.438	9.49091	9.88503
PFKM	7.0377	7.50468	7.28199	8.40893	8.28611	8.57819	10.7934	10.0837	10.3725	10.6081	8.55445	8.08957	8.44896	9.05891	8.79518	10.1367	8.85696	9.76344
PFN1	11.4518	11.1252	11.0825	10.2538	9.46227	9.40904	8.68682	10.031	10.4455	9.92932	11.2097	11.035	10.362	10.2035	8.88694	8.84257	8.30951	9.04862
PFN2	13.1473	13.2075	13.1028	12.8685	12.7861	12.7329	12.8228	12.6168	12.406	12.4329	12.3266	12.146	11.6025	11.1204	12.8577	12.6848	12.7382	13.4633
PGAM1	14.2349	13.8014	13.8896	13.7141	13.6793	14.0671	13.8455	13.6599	13.9984	14.0654	14.1823	14.475	14.2471	14.9737	13.8337	14.4127	13.6341	14.0088
PGAM5	10.9525	10.8867	10.7287	10.5768	10.655	10.5772	11.3596	10.9296	10.837	10.9026	12.1958	11.6741	11.9129	11.0089	11.0241	10.9798	10.2103	10.9914
PGAP1	11.377	11.4705	11.3355	11.4213	11.6698	11.3938	11.7149	12.2116	12.2363	12.1726	11.3635	10.781	11.0327	10.6753	10.9527	10.6646	10.6291	10.4312
PGAP2	9.19834	8.63874	9.04292	8.8056	8.48251	9.19492	9.0472	8.29427	8.5834	8.90679	10.291	10.4906	10.2552	11.3846	10.2496	9.86442	9.15873	10.3784
PGAP3	4.63387	5.56388	4.83114	4.14862	4.64792	5.31392	5.44949	5.41506	5.11092	4.61775	9.35505	8.00481	9.04124	8.3124	7.38671	7.6621	5.03765	8.21892
PGAP4	6.6456	5.76314	5.99182	6.35627	5.85969	6.31801	5.58744	6.07143	6.19577	5.38059	8.45902	6.76212	8.36679	8.39198	6.93799	7.11932	7.29505	6.37517
PGAP6	7.901	7.39454	7.58631	7.78839	7.74657	7.64949	7.59766	7.37621	7.34702	6.93957	10.9822	10.5902	10.3304	10.5481	9.45422	9.19959	9.07002	9.38063
PGBD5	8.15054	7.91895	7.9396	7.68906	8.32579	8.10869	8.86548	8.95623	8.5565	8.58918	8.44882	8.35177	8.68077	8.75001	8.41146	8.169	8.96754	8.59019
PGC	5.19437	6.07994	6.12813	6.48048	6.89523	6.98241	7.1353	5.89282	6.04706	6.55151	6.06777	5.6955	6.0912	5.81598	6.31261	7.1128	7.76376	6.32476
PGD	14.3833	13.4751	13.4553	13.2763	13.5979	13.2524	12.4019	13.8026	14.1729	13.4431	11.1176	11.2089	10.9468	11.2624	10.6404	10.249	9.65394	10.2483
PGF	6.06216	6.50542	5.61634	6.68094	6.24253	6.16162	7.02132	6.55607	6.51582	6.80428	6.36857	6.71373	6.48642	6.61728	6.39875	6.77877	7.67351	6.58107
PGGHG	7.31503	6.55995	6.63802	6.81829	6.60744	6.54112	7.10552	6.93754	6.57886	6.41525	6.85999	5.79036	6.22143	6.2713	5.86269	6.91383	6.60235	6.31759
PGGT1B	11.6743	11.5681	11.328	10.9603	10.404	10.3523	9.38064	9.95255	9.91475	9.84747	10.4534	10.8405	10.3183	11.001	10.2818	10.1437	9.60146	10.145
PGK1	17.4131	17.3059	17.606	17.8572	18.266	18.1639	17.9118	18.0677	18.0748	18.3812	15.0321	15.4392	15.0544	15.8441	15.7907	16.6518	15.9493	16.6796
PGLS	8.15638	8.30443	8.22579	7.82497	6.96587	7.42358	6.90578	7.4248	7.26147	7.13409	10.549	10.1969	9.69756	8.81545	8.3564	8.83541	8.99074	8.49134
PGLYRP2	4.98614	5.24964	5.66459	5.52965	5.08258	4.61252	4.97724	5.5668	5.08205	4.62662	5.74426	5.42401	6.0419	4.50174	5.91371	5.58772	6.32058	5.37954
PGM1	11.4142	10.9773	11.1459	11.4708	11.5211	11.7021	11.6112	10.7206	11.0263	10.9675	10.9107	11.1427	10.7199	10.575	9.81522	10.8072	9.8443	10.6026
PGM2	11.5312	11.5885	11.7298	11.5806	11.5413	10.9315	10.4469	11.1167	10.9011	10.8069	10.7652	11.2643	10.7981	11.128	10.1763	9.53156	9.85693	10.3339
PGM2L1	9.10225	9.34768	9.51555	9.89055	9.81579	10.1473	9.56013	9.86883	9.50662	9.40079	10.5334	10.5303	10.8214	10.4996	9.998	10.4018	9.7458	9.60398
PGM3	10.7817	10.2756	10.1676	9.58832	9.62571	9.3815	9.62802	9.55526	9.38353	9.64893	10.5259	10.7552	10.8342	10.9097	9.33966	8.4748	8.4691	9.38441
PGM5	9.08881	9.01036	8.95862	8.69428	8.63291	8.98271	8.62942	8.72432	8.63859	7.93127	10.5796	10.3413	10.2103	11.3724	9.59616	9.12377	9.0739	9.11795
PGPEP1	11.7029	12.2208	12.2712	12.3117	12.1937	12.1376	11.0928	11.3849	11.339	11.3178	11.2576	12.1731	11.855	12.2498	12.7351	12.505	12.3943	13.3769
PGPEP1L	5.61863	6.06536	5.94003	6.81541	7.71216	7.74115	8.49505	8.15895	7.98982	8.27155	6.08912	7.66784	6.51144	6.32352	7.94018	8.48602	7.79046	8.04536
PGR	9.58285	9.33676	9.24322	9.01718	8.92818	8.87731	9.25263	8.81287	8.80916	8.97925	10.4215	10.5461	10.4144	10.6437	10.3997	9.12059	9.82083	10.7166
PGRMC1	11.2993	11.3268	11.1438	10.8473	10.6724	10.5731	11.101	11.1363	11.1419	10.8704	12.4227	12.6502	12.5956	11.9681	12.3329	10.6644	11.2048	11.9185
PGRMC2	10.134	10.445	10.4952	10.4263	10.4864	10.2048	10.8332	9.8536	9.48568	10.0233	11.8627	12.6477	12.3194	12.4422	11.9547	11.3909	11.2123	11.7678
PGS1	11.642	11.4345	11.5967	11.3545	10.8987	11.0121	10.1105	10.6571	10.8825	10.4418	11.7288	11.8232	11.6961	11.8843	10.9373	10.2557	9.71294	10.8873
PHACTR1	7.79926	7.12382	6.59374	6.91537	7.21694	6.94556	7.67444	7.76212	8.3926	7.77874	7.25832	7.4475	7.72273	7.91695	7.61296	7.13724	8.01287	7.12824
PHACTR2	7.88796	7.36525	6.61178	6.89901	7.16467	6.49671	7.09231	6.75222	7.06392	6.71223	7.98403	7.686	8.43935	8.92754	6.46212	6.51547	6.53823	5.99007
PHACTR3	8.32898	9.03646	8.51324	8.08977	8.44703	8.21908	8.62648	9.13286	9.3194	9.1498	6.91182	7.52514	7.64344	7.85323	6.6491	7.88708	7.26681	6.86435
PHACTR4	10.4206	10.4683	10.6989	10.5433	10.326	10.4656	10.0165	10.1401	9.90317	9.78621	9.99704	9.94686	10.3498	10.2448	9.44513	9.28256	9.15554	9.4411
PHAF1	10.548	10.5563	10.3213	10.2075	10.3289	10.0634	9.93004	10.8409	11.1087	10.4977	9.75782	9.98018	10.0108	9.11688	9.25977	9.61486	9.17322	9.69546
PHAX	12.7242	13.0723	13.0232	12.9798	13.0562	12.872	11.7671	12.3948	12.5301	12.4124	12.2958	12.3279	12.2527	12.6406	12.5851	12.2877	11.9114	12.7086
PHB	14.1287	13.6584	13.3107	13.0408	12.7916	12.8841	12.1456	12.7556	12.8584	12.6643	12.8088	13.1871	13.0048	13.3829	11.4134	11.0128	11.1226	11.3849
PHB2	13.8572	13.6627	13.5946	13.1767	12.6942	12.6778	11.7512	12.0185	12.0412	12.0948	12.6084	12.7971	12.4224	12.6296	12.4159	11.539	11.5529	12.465
PHC1	10.8879	11.2379	11.1932	11.2027	10.9837	11.1784	10.7357	10.4918	10.2175	10.442	12.1671	11.5027	11.7163	12.2496	10.9204	10.8608	9.67707	11.0661
PHC2	6.55011	6.81761	6.847	7.14534	6.66113	7.36245	6.49054	6.33182	6.55537	6.40152	10.8236	10.4223	10.3558	10.0741	9.85941	9.99416	8.92906	10.6312
PHC3	10.1989	10.4837	10.6727	10.9558	11.4843	11.5013	12.1744	11.9498	12.2029	12.4958	8.95007	9.47474	9.64342	9.67683	9.14965	9.37512	9.67636	9.78125
PHETA1	6.41862	6.82302	6.74091	6.13477	6.05627	6.21966	6.3587	5.87552	5.44176	5.86475	7.70346	7.89153	7.67502	7.48822	5.82329	6.46108	6.63107	5.12223
PHETA2	10.0292	10.4414	10.4787	10.2658	10.0011	9.73062	9.24481	10.1023	9.7309	9.47738	9.43068	9.41075	9.55791	9.99275	8.36545	8.61205	8.80503	8.65495
PHEX	6.73824	6.8776	6.17342	6.22112	6.24404	6.28913	6.37259	6.17278	6.1773	6.66851	5.80905	5.65385	6.36741	6.28331	7.06901	6.30553	7.71718	6.96583
PHF1	4.14862	4.14862	4.14862	4.14862	4.14862	4.14862	4.57055	4.14862	4.47587	4.14862	4.90568	4.31696	4.39505	3.3842	3.78473	4.09064	3.90348	3.93363
PHF10	11.9157	12.0068	11.9215	11.7945	11.9698	11.8308	12.4129	12.5384	12.5936	12.4649	12.1437	11.7855	11.8558	12.0833	12.5295	12.1224	12.407	12.6617
PHF11	12.0325	12.7734	12.7097	12.6888	12.6953	12.4268	12.4635	12.6484	12.6506	12.82	10.4985	10.9279	10.754	10.5964	11.6915	11.7327	11.094	11.8562
PHF12	10.2166	10.6832	10.8926	11.075	11.3057	11.3114	11.7047	11.5902	11.7776	11.3909	9.71372	10.6802	10.3597	10.3837	11.112	11.1201	10.9284	11.1789
PHF13	9.85519	10.1849	9.97312	10.0026	9.58548	9.72913	10.4059	9.29186	9.67593	9.62891	10.3936	10.4331	10.1913	10.5929	10.1725	9.73753	9.97976	10.4615
PHF14	12.3118	12.7547	12.7897	12.9413	12.9621	12.5636	12.2198	12.1026	11.9725	12.0182	11.4611	11.4953	11.4117	11.3017	12.3234	11.7583	11.9131	12.3335
PHF19	5.77643	5.76869	5.47291	5.23766	5.67238	5.6554	6.09379	6.86973	6.67306	6.50864	5.165	6.00844	5.42293	5.47195	6.23497	7.15691	6.67035	6.41812
PHF2	8.33312	8.47037	8.35321	7.65388	7.05927	7.55846	7.54799	7.62692	7.49959	7.49849	10.2554	10.0083	10.3523	9.94076	7.31123	7.77046	8.51989	8.09617
PHF20	13.6461	14.0571	13.9447	14.0533	14.1798	13.932	13.6709	13.9178	13.8132	13.8135	12.7562	13.0612	12.6959	12.8699	13.0934	12.784	12.8292	13.357
PHF20L1	11.9217	12.0501	12.0372	11.8775	11.7336	11.523	11.898	12.1832	12.0423	11.9613	12.3103	12.4647	12.4653	12.5783	12.2534	11.6767	11.9192	12.3426
PHF21A	12.0297	12.2235	12.0109	11.9244	11.7552	11.6989	11.2111	11.5668	11.5645	11.4651	11.2569	11.0838	11.3213	11.8051	11.0849	10.3111	10.325	10.8434
PHF21B	8.1311	8.35066	8.94259	9.26137	9.51733	9.40852	9.51076	9.6993	9.65172	9.77975	7.42418	6.9471	7.19226	7.41498	8.21197	8.31548	8.08036	8.33377
PHF23	8.74167	9.14267	9.29336	9.08085	8.47166	9.20032	7.94822	8.23818	8.37051	7.93881	11.2217	11.7731	11.3088	11.3473	12.4509	10.8667	10.6874	11.3392
PHF24	5.65199	5.56853	5.71469	6.02976	5.24993	5.59622	5.8872	5.42163	5.06094	5.12474	8.27182	6.20616	7.17446	6.70756	5.83755	7.13533	6.6972	5.24847
PHF3	11.8318	12.1732	12.0786	12.0254	11.8472	11.9281	11.8496	11.8993	11.7695	11.7572	11.8118	11.4613	12.2382	11.6421	12.172	11.8323	11.4893	12.6553
PHF5A	14.2709	14.2995	14.1264	13.7442	13.4614	13.2252	12.6134	12.8668	12.7801	12.8265	12.6442	13.0921	12.4832	12.6737	12.7891	12.1385	12.4513	13.1087
PHF6	12.7297	13.5491	13.5712	13.6376	13.7743	13.4491	13.2364	13.294	13.1165	13.2011	11.7164	11.7223	11.5893	11.7692	12.7957	11.8956	11.9757	12.6638
PHF7	5.83399	5.11569	5.86045	5.59132	6.12991	6.58041	7.99877	7.90275	7.98458	8.24049	7.02647	6.87163	6.94927	6.64134	7.13739	8.64492	8.61161	7.14157
PHF8	5.20956	5.11569	4.73829	5.28377	5.48242	5.71162	5.86657	5.18059	5.59071	5.63712	6.73321	5.97678	6.35183	5.74324	5.87876	5.98171	5.27186	6.22453
PHGDH	9.18404	9.75384	10.3555	9.57604	8.02172	9.32019	8.07876	8.22663	8.0711	8.62049	12.4604	13.4175	12.1676	11.2687	10.9173	8.91818	7.72655	10.0561
PHKA1	8.82831	8.91384	8.67247	8.94325	8.73729	8.7977	8.42451	8.89472	7.9189	7.83974	10.0392	9.7972	9.86048	10.8357	9.2148	9.24426	8.79754	8.91232
PHKA2	9.94643	9.99018	10.1655	10.3228	10.5243	10.5705	10.9055	10.4332	10.1891	10.4629	11.2436	11.2452	11.4769	11.321	10.9283	10.3646	10.441	10.8744
PHKB	9.86949	9.7284	9.69207	9.89266	9.74603	9.83877	9.88428	9.8493	9.78894	9.79281	10.223	10.1441	10.2151	10.0717	9.36801	9.11073	9.37675	9.5744
PHKG1	10.2762	10.1288	10.2112	10.3059	10.1591	10.6294	11.0714	10.2119	10.3984	10.4594	11.6805	11.8835	11.7076	11.1439	11.4166	11.8193	11.7379	12.2495
PHLDA1	10.1674	9.13449	8.97195	9.14207	9.50065	9.18446	10.8231	11.5298	10.5826	10.5643	9.55229	9.75544	9.90673	9.76394	7.42911	8.54388	8.86381	7.87828
PHLDA2	9.66678	8.31502	8.05129	7.90969	7.62389	7.67697	7.6143	8.46967	8.59373	7.77338	8.37497	8.6369	8.67889	8.30772	7.47029	9.20441	8.57051	7.96711
PHLDA3	4.90707	6.1798	6.9189	7.2834	7.22335	7.71089	8.62383	8.00725	7.574	8.01769	7.21438	8.05317	7.76059	6.50887	7.85678	9.66465	8.09511	7.81391
PHLDB1	9.37749	9.51745	9.33107	9.49701	9.04781	9.09926	9.49821	8.97578	8.84902	9.1519	9.27916	9.11269	8.95085	9.26121	8.46962	8.87849	8.52869	8.27202
PHLDB2	9.77438	9.16528	8.68548	8.58832	8.62663	8.5576	8.39495	8.87419	8.60683	8.57985	9.29518	9.17539	9.57466	10.1856	9.12085	8.82142	8.16361	9.18812
PHLPP1	10.3187	10.5943	10.4841	10.6616	10.8095	10.7252	10.9498	11.1611	11.2055	10.9552	10.1574	10.1131	10.3408	10.583	10.1498	9.80309	10.2331	10.1593
PHLPP2	9.27281	9.55674	9.22402	9.51952	9.39584	9.28136	9.68405	9.03211	8.94024	9.06469	10.0877	10.0413	9.95128	10.3294	9.79114	9.3494	9.48512	9.82085
PHOSPHO1	4.14862	4.69055	4.14862	4.98398	4.99483	4.14862	5.25545	4.93082	4.97534	4.68938	6.95625	5.09734	6.28629	5.05264	4.56736	4.65124	5.56721	4.2097
PHOSPHO2	10.5506	10.7454	10.6588	10.5305	10.7334	10.9522	11.5574	11.5907	11.9493	12.0547	9.94249	9.73312	9.97646	10.0338	9.54389	10.2839	10.568	10.5942
PHOX2A	5.83399	5.05527	5.30498	5.41017	5.39582	6.28913	6.11098	5.28443	5.91933	6.23534	5.59482	7.08005	6.45915	5.88396	6.03081	5.15812	5.21279	5.95518
PHOX2B	4.90707	4.14862	4.49063	4.48407	4.14862	4.92724	5.03295	4.49913	5.00374	4.61555	3.84213	3.85663	3.3842	4.03532	4.87343	3.79476	4.95625	4.32486
PHPT1	14.6206	14.6396	14.3741	14.0836	13.7018	13.482	12.5512	13.102	12.8166	12.9717	12.6646	13.0684	12.8225	13.0933	12.1959	12.2352	11.8343	11.9802
PHRF1	11.1324	11.6468	11.7256	11.9425	12.3208	12.2293	12.2644	12.1579	12.0605	12.1977	11.3659	11.1964	11.8714	11.7344	11.4126	12.5408	11.4256	12.089
PHTF1	9.26857	9.78435	10.1378	10.4504	10.6367	10.656	11.2213	10.7148	11.0628	11.0348	10.7024	10.6	10.4123	10.7826	10.2178	10.7097	10.9808	10.7492
PHTF2	10.3181	10.4304	10.2117	9.83959	9.70361	9.85226	9.46073	9.76997	9.65799	9.33765	11.2979	11.0452	11.2666	11.6398	10.4015	9.40355	9.74544	10.2215
PHYH	11.232	11.7666	11.5807	11.3343	11.3812	11.1231	11.1355	10.8595	10.5358	10.9554	11.9737	12.1118	12.4213	12.1328	11.6895	10.5378	10.1846	11.6714
PHYHD1	8.06304	8.57107	9.09312	9.14948	9.45129	9.21169	9.36479	9.61835	9.37987	9.24372	8.21812	8.35596	8.34081	8.77407	8.57938	9.20971	8.88105	8.43422
PHYHIPL	7.48008	7.16623	6.62181	6.58298	6.49798	6.95922	8.15469	6.90371	6.99508	7.94496	6.63875	7.02137	7.32234	8.92327	6.95759	6.76468	6.46013	6.11903
PHYKPL	8.70365	9.13512	9.0323	9.36451	9.31269	9.21052	7.99877	8.34842	7.9202	7.85698	9.09498	8.90138	9.29037	7.71918	7.60933	7.4876	7.86866	7.59634
PI15	7.53336	6.96561	6.96686	6.82801	6.96763	6.27186	5.8242	5.92622	5.55851	6.17705	7.90698	7.8488	8.09568	8.41238	7.29525	6.36735	7.4718	7.65252
PI4K2A	9.33745	8.79184	9.19661	8.80734	8.67188	9.21909	9.04124	8.66187	9.34831	9.00744	9.60392	9.53643	9.13185	9.62522	9.30427	9.02109	8.90716	9.33213
PI4K2B	8.76825	8.99873	9.01563	8.94642	8.97258	8.79175	9.56118	9.35461	9.26902	9.58646	10.8263	10.2732	10.7798	11.4514	10.5419	9.9667	9.96748	11.001
PI4KA	11.4178	11.7115	11.8571	12.2606	12.6103	12.4869	13.4045	12.8669	12.917	12.8892	11.5127	11.3996	11.3933	11.3903	11.8287	12.6703	11.9616	12.3417
PI4KB	8.47871	8.5664	7.83585	7.42143	7.74248	7.63577	7.34163	7.0476	7.69877	7.29628	10.7714	8.42081	11.4504	11.0022	9.18268	9.42264	8.22392	9.57715
PIAS1	11.5972	11.6994	11.977	12.14	12.2981	12.6908	12.0058	12.2197	12.6059	12.3356	10.5746	11.1165	10.9224	11.0711	10.5014	10.5585	10.5576	11.1732
PIAS2	10.1758	9.99188	10.1772	9.99261	9.82283	10.1718	8.06826	9.42232	9.75943	9.66104	10.9311	9.73694	10.6167	11.1447	8.52058	7.66195	7.44932	9.22532
PIAS4	12.7336	12.8537	13.0853	13.2992	13.4258	13.7428	13.419	13.6599	13.9894	14.1378	12.0691	12.2432	12.2069	12.7816	11.7876	12.696	12.1102	12.4838
PIBF1	11.1338	11.518	11.5301	11.2044	11.0854	10.9865	10.0321	10.3282	10.3887	10.438	10.6184	10.21	10.5163	10.5728	10.2436	9.74639	9.55067	10.579
PICALM	10.9084	10.491	10.505	10.6281	10.5661	10.4705	11.0899	11.2041	11.016	10.7792	9.09442	9.37042	9.67882	9.27428	9.54482	9.62581	9.40041	9.77316
PICK1	11.3618	11.5558	11.4567	11.5985	11.6235	11.7317	11.511	11.3713	11.3892	11.5339	11.7682	11.1339	11.6328	11.6071	10.9814	11.3571	10.8375	11.4489
PID1	12.29	11.4844	11.3451	10.5352	11.1087	11.1416	10.7529	12.1996	12.3883	11.4798	10.0934	9.77348	10.0362	10.7219	8.23749	7.98951	7.96156	8.78626
PIDD1	7.48286	7.5207	7.69349	7.08861	8.13397	7.96712	8.01203	7.91011	8.33612	7.80869	8.03311	8.36097	8.58241	8.21755	8.15979	9.28425	8.25973	7.72374
PIEZO1	7.91181	7.52934	8.11214	7.66167	7.14695	7.26105	7.2896	7.06744	7.9202	7.11999	9.96564	9.44817	9.66532	10.0501	7.31011	8.03004	7.69826	7.12574
PIEZO2	8.28206	6.50393	6.54889	6.5108	6.10861	6.52216	6.12516	6.46023	6.41125	6.19967	7.59011	7.21961	8.03708	8.76729	7.81385	7.44053	8.00055	7.78496
PIF1	9.23781	9.54793	9.50593	8.90638	8.37862	8.47801	8.43885	7.94051	8.85427	8.8403	8.47057	8.76185	8.38121	9.24534	9.5718	8.19021	8.60656	9.17072
PIFO	4.63159	4.14862	4.14862	4.48407	5.19582	5.2795	5.47364	4.92491	5.30026	5.43231	4.28901	3.3842	3.3842	3.84655	4.77812	5.92608	5.0914	5.03983
PIGA	10.0321	10.2053	10.1931	10.0807	9.8345	9.81432	10.1722	10.1862	10.0067	9.96747	10.325	10.0832	10.1468	10.2791	10.5239	10.1685	10.2877	10.3915
PIGB	11.3869	11.8545	11.7823	11.623	11.0721	10.7867	10.1984	10.261	10.1533	10.2355	11.6283	11.1092	11.201	11.5353	10.7023	9.74005	9.91135	10.6854
PIGC	9.43926	9.06129	9.04829	8.90579	8.84182	9.0872	9.629	9.21524	9.60785	9.01867	10.9235	10.5346	10.6085	10.7681	8.53961	9.55272	9.36411	9.07543
PIGF	9.50314	9.88179	10.0195	9.76065	9.54333	9.51856	9.43028	9.1139	9.18942	9.25782	10.999	10.9233	11.1167	9.91525	9.87653	9.06004	9.09383	9.60786
PIGG	10.8519	10.8037	10.7192	10.9703	11.0956	11.161	11.4512	11.6927	11.316	11.3234	12.0942	11.7891	11.812	12.5895	10.7248	10.6039	9.88741	10.8895
PIGH	10.3094	10.0073	9.94109	9.63118	9.77068	9.79031	9.32257	9.58651	9.61545	9.5146	10.1422	10.3303	10.2549	10.2073	9.48005	8.9715	9.65035	9.55989
PIGK	12.8502	13.2822	13.4572	13.2821	13.2611	12.8208	12.0887	12.8285	12.7543	12.6231	11.5662	12.0385	11.7297	12.0517	11.4093	11.1793	11.1859	11.6588
PIGL	9.59651	10.0702	10.512	10.6088	10.9302	10.6895	11.1917	10.7498	10.8579	10.9762	10.5031	10.782	10.0189	9.84716	10.397	10.0216	10.1714	10.9271
PIGM	9.40096	9.53793	9.50991	9.10642	8.89241	9.06827	8.2629	8.52818	7.96876	7.90882	10.1601	10.0789	10.1232	10.5522	10.1662	9.13255	9.18995	9.32698
PIGN	11.4642	11.8442	11.6613	11.529	11.7094	11.3719	10.3698	11.3259	10.9217	10.892	10.2949	10.4143	10.5695	10.8876	9.92724	9.71059	9.61588	9.6792
PIGO	9.59458	9.50219	9.39296	9.30762	8.93511	9.08319	8.60201	8.77192	8.97157	8.72863	10.8453	10.8943	10.9256	11.2268	10.1392	9.4318	9.78303	9.52944
PIGQ	8.6317	8.61885	8.15395	8.2849	8.0511	8.37303	7.80151	8.52101	8.587	8.24877	9.56796	9.51542	9.44572	7.31826	6.96705	6.52517	6.56434	7.13664
PIGR	4.49092	4.83871	5.25808	5.7467	5.67238	6.14403	6.04078	5.92622	5.55851	6.72226	5.41716	5.0081	4.91028	4.40128	5.67662	7.78985	6.50437	5.39394
PIGS	11.495	11.467	11.403	11.564	11.4213	11.5178	10.739	11.6043	11.7644	11.7343	11.6555	11.1205	11.3011	12.1472	10.6429	11.1133	9.91142	11.0966
PIGT	10.9538	11.0804	11.2323	11.3562	11.4664	11.2385	10.8913	10.8851	10.7099	10.7365	11.3353	11.3259	10.8976	11.5603	10.4721	10.533	10.2033	10.6517
PIGU	11.6154	11.5651	11.4765	11.2922	10.9731	11.2774	10.3334	10.467	10.8295	10.8432	10.7982	10.9938	10.6921	11.007	10.7402	10.1709	9.80961	10.6601
PIGV	6.78156	7.063	7.14242	7.64636	7.61031	7.69583	8.14239	8.15798	7.4538	7.55327	9.3826	8.88174	8.41921	7.72285	7.3893	8.99636	8.04026	7.19413
PIGW	8.30547	7.71259	7.48324	8.08357	7.84826	8.3703	7.43201	8.10462	7.94738	7.72172	8.27673	7.89755	8.07294	8.61714	8.13594	7.41	7.1478	7.74843
PIGX	10.6555	10.7098	10.6662	10.5096	10.3879	10.6341	10.399	9.83994	9.77292	9.98079	10.8824	10.9936	10.9946	11.1106	11.1076	11.6668	11.1199	11.7658
PIGY	8.4782	8.58556	8.74592	8.55683	8.87916	8.78888	9.46303	8.77031	8.86851	9.2971	11.5778	11.9656	11.6704	11.7146	12.1278	12.7257	12.535	12.1008
PIGZ	6.93287	7.63909	7.70893	7.46939	7.98496	8.29101	8.31591	7.43064	7.2444	8.19028	7.85494	7.26184	7.66491	9.06183	8.13594	8.81828	8.28439	7.88594
PIH1D1	4.14862	4.64065	4.74039	4.48776	4.14862	4.79383	4.65429	4.50298	4.14862	4.47294	8.87653	7.30354	7.42734	8.5556	7.64371	7.10948	4.68544	7.0087
PIK3AP1	10.3385	10.5499	10.1054	9.75593	10.2545	10.2451	9.92177	10.9492	11.2016	10.3608	10.3666	9.66534	10.0611	10.3924	9.7286	9.61353	9.50823	9.55105
PIK3C2A	10.1562	10.0222	9.95064	10.2871	10.4176	10.1963	10.6636	11.0576	10.7764	10.5054	10.4663	10.3855	10.7713	10.2953	9.86141	9.26007	9.74164	9.63473
PIK3C2B	6.25745	5.36798	5.8327	5.62417	4.93658	5.2795	5.90749	5.54251	6.4561	4.61555	6.96613	7.54194	7.55419	7.21777	5.22521	5.84017	6.09837	6.09455
PIK3C2G	8.47002	8.64614	7.75768	7.14089	6.62714	6.93369	6.53331	6.21477	5.60878	6.07576	7.58844	7.50737	8.66981	6.921	6.91206	6.97408	7.41293	6.55337
PIK3C3	11.3306	11.9507	12.1527	12.5064	12.8678	12.552	12.9107	12.4196	12.1886	12.345	10.689	10.8514	10.5968	11.0446	11.2965	11.9515	11.1779	11.8405
PIK3CA	9.87247	10.1438	10.0266	10.0851	10.2461	10.0727	10.8434	10.4892	10.5074	10.3092	9.92196	9.94082	10.1688	10.1167	10.5474	10.6427	10.6727	11.2247
PIK3CB	8.82461	9.1024	9.26382	9.38039	9.83409	9.68587	10.6746	10.4828	10.6566	10.783	8.59896	7.9561	9.11982	9.20606	8.87781	9.34069	9.49477	9.53698
PIK3CD	9.96486	9.85226	9.32244	9.19518	9.36951	9.86695	11.665	11.2243	11.4855	11.4375	10.4314	10.7115	10.2292	10.22	8.15297	10.675	9.41027	8.72985
PIK3CG	7.66979	7.88145	7.47523	7.59532	7.74168	7.82011	8.74973	8.31141	8.56086	7.96885	7.5853	7.94738	8.22804	8.03058	8.39323	8.00253	9.04328	8.48444
PIK3IP1	10.7888	10.4486	10.3093	10.0014	9.84957	9.88841	10.9617	10.2034	10.1999	10.5978	13.3613	12.9877	13.3743	13.172	9.67058	11.0859	10.1373	9.90686
PIK3R1	10.517	10.8683	10.7601	10.9132	11.0559	10.8543	10.7243	11.1888	10.9751	10.7654	11.21	11.1998	11.7644	11.7998	11.347	11.2645	10.8657	11.5294
PIK3R2	9.06736	9.4252	9.28503	9.64712	9.58151	10.1885	10.3412	9.74454	9.85628	9.85387	11.4502	10.7424	10.8846	11.2231	10.7013	11.0017	10.5823	11.4931
PIK3R4	10.8322	10.8443	10.8825	11.1905	11.5197	11.2242	11.9542	11.4224	11.1446	11.1698	10.5385	10.3212	10.3072	10.3857	10.1925	10.2195	10.3207	10.6635
PIK3R5	6.86418	5.24845	5.60552	5.62162	5.59517	5.94001	7.00173	6.38786	7.34619	6.20936	5.40856	5.75932	5.9173	4.23025	5.77753	6.4324	6.58051	5.84622
PIK3R6	4.74367	5.33201	5.72329	6.5076	5.90718	6.21517	7.37504	6.94129	7.07933	7.15308	5.22929	5.44756	6.61319	3.3842	5.82375	7.70142	6.94039	6.72133
PIKFYVE	9.8125	9.73009	10.0649	10.1348	10.4225	10.338	10.9836	10.533	10.4471	10.583	9.44419	9.66149	9.50155	9.63572	10.3616	10.7131	10.4883	10.358
PIM1	10.9329	9.87631	9.89833	9.85684	9.53482	10.0906	11.6143	11.4645	12.0588	12.0901	11.648	11.0646	11.6037	9.60845	10.477	12.0928	10.5108	11.1491
PIM3	12.6326	12.7423	12.5707	12.1666	11.7166	12.0154	12.0053	12.3059	12.4877	12.3129	11.8315	11.7245	11.9114	11.9642	12.2813	12.0256	11.4953	12.1529
PIMREG	14.3946	14.9234	14.7063	14.0331	13.271	13.1629	11.4584	11.7281	11.5827	11.9638	11.82	12.3169	11.9529	13.3574	11.8041	10.4282	10.5936	11.6296
PIN1	7.33928	7.84909	8.16869	8.34608	8.09828	7.89969	6.94322	7.12388	8.04619	7.80319	9.67305	8.07754	8.5756	9.6272	7.01549	7.03032	6.29069	8.51354
PIN4	13.3981	13.4414	13.1885	12.9878	12.8318	12.5833	11.9008	12.2098	12.203	12.3171	11.6902	11.9709	11.556	11.7216	10.8467	11.1673	11.0766	11.2478
PINK1	10.5965	11.0139	11.1758	11.2153	11.246	11.499	12.3329	11.1506	11.1054	11.5309	10.5418	10.4297	10.0695	9.76942	10.7051	12.0016	10.9896	11.7859
PINX1	11.641	11.7487	11.699	11.4977	11.5989	11.3935	10.8742	11.1762	11.1712	11.3465	10.6283	10.6853	10.5973	10.6659	10.7749	10.1387	10.443	10.8563
PIP4K2A	12.1	12.1208	11.866	11.6276	11.5292	11.2779	10.8034	11.604	11.7796	11.2587	11.2748	11.7535	11.1811	11.3946	11.3717	10.4344	10.7359	11.1359
PIP4K2B	10.1442	10.0356	9.69917	9.6244	9.64351	9.89296	9.96909	9.98825	10.2056	9.9997	10.2139	10.2344	10.5141	11.1901	9.58556	9.9716	9.51253	9.86298
PIP4P1	4.63855	4.91567	4.14862	4.87226	4.77075	4.9383	4.82175	4.4896	4.48061	4.92916	5.3386	4.60315	4.64832	4.97633	4.35029	5.03963	4.11471	6.02664
PIP4P2	11.1939	11.0639	11.0595	10.779	10.4793	10.4088	10.1495	10.3058	10.3808	10.12	11.0764	10.6137	10.8227	11.3676	10.4801	10.2166	9.77845	10.2841
PIP5K1B	9.02483	9.09462	8.99292	8.91633	9.1142	8.71066	8.35224	8.49636	7.93095	7.97294	10.2495	10.0865	10.1889	10.0731	9.61787	8.48705	8.96616	9.09404
PIP5K1C	10.2998	10.4046	10.1855	10.4242	10.3614	10.852	10.9942	10.2893	10.1166	10.3119	11.8036	11.884	11.6347	10.8496	11.4314	11.4986	10.6155	11.5091
PIPOX	4.14862	4.14862	4.14862	4.14862	5.00971	4.14862	5.24253	4.14862	4.14862	4.71926	4.56742	4.31696	4.17343	4.57832	5.15552	4.58508	6.03812	4.24535
PIRT	4.14862	4.14862	4.63118	4.81509	4.14862	5.19277	4.4475	4.75279	4.47587	4.80614	5.068	4.31696	5.07299	3.3842	4.77812	5.08045	5.72818	4.83597
PISD	12.2156	11.0106	11.1305	11.0561	11.2008	11.091	10.6916	11.6841	11.7088	11.2372	10.5535	10.5446	11.0915	11.2023	9.66823	9.36422	9.33345	9.64388
PITHD1	10.2538	10.965	11.2697	11.4796	11.6095	11.0413	11.6509	10.1413	10.0793	10.4993	11.945	12.6007	12.1327	11.8781	12.1864	12.2968	11.8673	12.2417
PITPNA	11.5807	11.2456	11.0845	10.9485	11.156	11.4942	11.3468	12.1692	12.5391	11.7587	9.59603	9.64221	9.47925	9.8566	9.4077	10.6492	10.5083	10.7679
PITPNB	14.4085	14.1784	13.9511	13.65	13.5297	13.2473	12.6205	13.4209	13.3364	13.3291	11.66	12.4019	12.0572	12.0709	12.3614	11.5681	11.7093	12.1588
PITPNC1	8.9329	8.27025	8.39497	7.95076	8.87187	9.01163	10.1088	9.93715	10.337	9.81381	9.44819	9.48077	9.86297	8.49092	9.11972	9.80554	9.77227	9.6206
PITPNM1	8.1091	7.88134	7.80319	8.08878	7.86192	7.6291	7.78434	7.44838	7.65489	7.41319	9.63526	8.56476	9.16069	9.6175	7.06041	8.01128	7.55853	7.17291
PITPNM2	8.43398	7.8875	8.3998	8.71674	9.30828	9.43891	10.9362	10.4961	10.5519	10.4086	9.44129	8.99226	9.02826	9.1538	8.87701	9.97094	9.79558	10.1473
PITPNM3	7.48606	7.61764	7.89025	7.6829	7.22204	7.16522	6.83989	7.19761	7.04648	6.79673	7.93789	8.11294	8.60848	8.53809	8.87264	6.77364	8.39875	9.35836
PITRM1	11.6828	11.3239	11.0295	10.6693	10.3261	10.3307	9.7814	9.62463	9.38241	9.23783	10.069	10.7556	10.5617	9.57495	10.3259	9.72831	9.0179	10.4452
PITX1	6.8251	6.68129	7.58833	7.43427	6.98255	7.13434	6.18221	6.03523	6.77597	6.49835	4.4838	5.58441	6.11895	4.97633	4.07359	6.13776	5.32327	4.64047
PITX2	8.35709	9.1939	9.36394	9.21747	9.3999	9.43809	8.65538	8.8307	8.73118	8.79955	5.38916	4.90741	5.67812	4.61736	7.72307	8.13947	8.89202	9.05592
PITX3	7.40985	7.66154	7.91573	7.83099	8.28107	8.40083	9.50461	9.41593	9.53467	9.3269	8.64522	8.88423	9.40618	9.13861	7.38923	8.0672	7.58949	6.98353
PIWIL1	12.9952	13.3609	13.7324	13.9496	13.9876	14.2011	14.6507	14.0075	14.1619	14.2285	13.9852	13.7936	13.8633	14.364	14.3551	14.4128	13.8775	14.6288
PIWIL2	9.33521	9.43602	9.90916	10.2355	10.1637	11.1206	11.4855	10.8526	11.418	11.3573	13.2049	12.4296	12.7952	13.3617	12.2507	12.9078	11.0516	13.1579
PJA2	11.7608	11.8905	11.746	12.0018	12.3681	12.2049	12.7169	12.4147	12.078	12.5405	12.2761	11.956	12.2516	12.3109	12.2598	12.724	12.1233	12.5693
PJVK	4.14862	4.59582	4.90527	4.14862	4.60656	4.73114	4.14862	4.5938	4.33505	4.78645	5.62762	5.35063	5.89798	4.97633	6.65528	6.28963	7.60989	6.04393
PKD1	8.60655	9.25727	9.27573	9.29536	9.02766	9.12184	9.2711	8.79105	8.57747	8.83438	9.00845	9.15694	8.94749	8.94949	9.22445	9.59647	9.37369	9.36269
PKD1L2	5.54872	5.22505	5.10088	5.7467	5.6003	6.12468	7.07404	6.43538	6.53238	7.15896	6.90313	6.3519	7.23295	8.4575	7.55428	8.03942	8.44032	7.23306
PKD2	9.45381	9.45017	9.2002	8.88562	8.63416	8.54024	8.37613	8.20729	8.13022	7.97617	9.26685	9.65967	9.41286	9.51935	9.62838	7.62522	8.23202	8.23141
PKD2L1	5.88888	5.11569	6.17342	5.4864	6.66966	6.68632	6.99703	6.37929	6.59043	6.68215	9.71554	8.94835	8.9661	7.30957	6.8105	7.19111	7.85165	6.23614
PKDCC	7.13153	7.33382	6.57594	6.22423	6.51569	5.99922	6.47873	6.70142	7.08259	6.3929	8.34615	7.51232	7.41835	9.1485	6.73028	5.66475	6.44282	5.31149
PKDREJ	7.05996	6.91601	7.29136	7.89698	8.32089	8.26219	10.2518	9.39126	9.03171	9.52903	8.32531	7.81293	8.20427	8.93042	8.68302	9.61695	8.80054	8.12685
PKHD1	6.17489	4.98992	5.25808	5.95888	5.44003	5.35891	5.47364	4.84459	4.94191	5.39393	5.72142	9.23477	5.75769	5.50864	8.00084	6.89137	8.25236	5.86024
PKIA	9.04081	8.98438	8.57654	8.15009	7.11449	7.51117	6.82176	6.74973	6.43601	6.9392	8.25396	8.76582	8.30685	8.98215	8.39467	8.21588	7.93075	8.80969
PKIB	10.1797	9.61934	9.61837	8.5986	9.03972	8.95314	9.24735	10.4132	10.2449	9.70407	10.317	9.64127	9.32699	9.79649	7.32872	7.08026	7.03664	6.18537
PKIG	10.8249	11.2939	11.0339	10.8595	11.3309	10.8808	11.0973	12.1002	11.8928	11.6528	8.75243	7.97959	7.99524	9.52361	8.46832	9.75203	8.4613	7.19578
PKM	16.7189	15.9298	15.7473	15.4116	14.9221	15.0986	13.9395	15.0102	15.15	14.8937	15.2786	14.5842	15.2501	14.0831	12.3843	12.1662	11.2531	12.6816
PKN2	10.5357	10.1089	9.98461	9.79136	9.74892	9.583	10.1348	10.1928	10.1046	9.59151	10.0171	10.0256	10.2382	10.1305	9.56263	9.2732	9.81558	9.65062
PKN3	9.35715	8.86698	8.53301	8.60024	8.56583	8.54247	9.27065	8.99101	8.94355	9.07635	8.85005	9.31562	8.89687	9.89764	7.85386	8.79584	8.89035	8.80769
PKNOX1	12.0784	12.2744	12.1213	11.9172	12.0303	11.6911	11.2196	11.8218	11.7246	11.8078	10.0333	10.2853	10.5951	10.6283	10.3773	9.72024	9.6618	10.4097
PKNOX2	8.34462	8.71477	8.81223	8.8988	8.40579	8.58376	8.14554	7.61281	7.89782	7.78801	8.34574	8.35162	7.81615	8.82752	7.85719	7.45735	6.47562	7.14143
PKP1	7.92385	7.66895	7.80962	8.3245	8.43865	8.7773	9.07641	8.76683	8.77789	8.93185	9.18979	8.86337	9.77842	7.75583	9.54232	9.03521	8.60656	9.0837
PKP2	12.3688	7.35615	8.14326	8.12415	8.52636	7.97281	9.34589	10.0295	9.53467	8.97014	7.86813	8.15402	9.28544	9.5058	6.78934	8.93082	7.5265	6.23614
PKP3	4.82853	4.74766	5.30498	4.62196	4.14862	4.60176	5.16469	4.64311	5.59071	4.61555	7.0146	5.35063	5.56723	4.03532	5.29118	5.36538	6.29069	5.11232
PKP4	10.5018	10.7899	10.8121	10.6547	10.6039	10.6592	10.3483	10.1977	10.069	10.3093	10.2939	9.92119	10.311	10.826	10.2588	9.80831	9.55605	10.4468
PLA1A	7.70326	7.50055	8.15572	7.56445	7.52448	7.66479	7.74947	7.2225	7.38163	7.64425	6.15213	6.75233	7.03762	6.3841	7.07067	8.64879	7.12267	8.04715
PLA2G10	8.90087	9.16493	9.49691	9.85401	10.0669	10.0187	9.53248	9.67144	9.80725	9.97466	8.94863	8.71463	8.70517	9.85877	8.95208	9.18869	8.75953	8.88311
PLA2G12A	9.68589	9.80281	10.022	10.1776	10.474	10.3925	10.9243	10.121	10.051	10.0487	11.0027	10.8893	10.6109	10.3035	12.3965	11.1789	11.9384	12.4868
PLA2G12B	5.4744	5.76714	5.1568	5.68758	5.30143	5.65394	5.80296	6.35808	6.44098	6.11657	8.66806	9.21302	8.65049	5.75006	6.52117	6.14912	7.74879	6.4041
PLA2G15	11.7371	11.9365	11.8373	11.6479	11.6038	11.6417	11.6456	11.957	12.5263	11.9826	12.3282	12.0721	12.7025	12.4175	11.2591	10.9123	10.8905	10.52
PLA2G1B	5.29344	4.9957	5.65353	5.70709	5.80865	6.30317	6.74597	6.65255	6.63259	6.72205	4.99842	4.31872	5.32702	4.49047	6.27656	6.82708	7.10869	5.80799
PLA2G3	8.43624	9.58794	9.52657	8.93331	8.70199	8.53281	7.20262	7.1208	7.16989	7.38007	9.70752	7.67161	8.06817	8.89574	8.5351	9.12961	7.80989	8.18151
PLA2G4A	10.4074	9.66081	9.18114	8.41575	8.09564	8.38894	8.24111	8.96307	9.20233	8.30958	6.81304	7.35943	7.60981	6.51751	7.36205	7.81085	7.71231	6.52234
PLA2G4F	4.97761	4.98992	4.82796	5.55747	5.39582	5.5654	6.62569	6.97211	7.26197	6.89532	5.72142	4.42274	5.75769	4.79558	6.85189	6.70203	7.57918	6.88331
PLA2G6	9.78191	9.87284	9.81703	9.58572	9.15759	9.45763	8.98581	8.60922	8.49587	8.36472	10.1916	10.0591	10.1085	10.5381	9.78921	9.59702	9.48396	9.93354
PLA2G7	10.7308	10.6928	10.7442	10.7242	10.4615	10.5019	9.63607	10.2802	10.4444	9.97939	10.8663	10.8814	11.1318	11.0408	10.3311	9.50817	9.52428	10.1196
PLA2R1	9.95726	9.15622	8.84529	8.4716	8.41439	8.87404	9.06051	9.90044	9.69606	8.99271	9.36969	8.47868	9.28858	9.16267	7.75656	7.85945	7.6546	6.79997
PLAA	12.1607	12.0413	11.9785	11.6306	11.4558	11.277	10.8796	11.0814	10.8361	10.8732	11.5627	11.5961	11.3884	11.7566	11.3091	10.684	10.7645	11.2497
PLAAT1	13.6343	13.8432	13.664	13.1279	12.3544	12.2989	10.711	11.4062	10.9909	11.3112	11.5858	11.9108	11.239	11.2732	11.05	10.9714	9.96353	11.1215
PLAC9	5.9668	5.73768	5.91408	5.93432	6.08123	6.00189	6.4272	5.9532	5.98901	6.09494	6.45168	6.10869	6.11895	7.26949	5.57765	6.28963	6.26479	5.715
PLAG1	10.4322	10.4986	10.2518	10.5238	10.7165	10.4493	10.2346	10.6185	10.6084	10.3283	11.8343	12.2639	12.2813	11.4278	10.346	10.075	10.4776	10.4415
PLAGL1	10.781	10.7573	10.4766	10.4479	10.5421	10.0094	9.90059	10.2684	10.0524	10.05	10.8294	10.5031	10.6641	10.9954	9.68154	8.31042	8.11518	7.8041
PLAGL2	10.2491	10.3556	10.4359	10.6452	10.6037	10.7123	10.807	10.8526	10.9427	11.0424	10.2306	9.9579	9.95178	10.0368	10.1457	10.1997	10.4768	10.5675
PLAT	8.96742	9.18711	9.38314	9.56654	9.75356	9.67628	9.66897	9.50637	9.42458	9.24696	9.28621	9.34286	9.08904	9.28546	8.88695	9.01753	9.30029	9.5404
PLAU	8.24453	8.56991	8.57804	7.99332	9.70107	9.30416	9.37774	10.5973	10.4379	9.76651	8.05267	8.00949	8.73242	7.93901	6.06701	7.42443	7.11955	5.30695
PLB1	5.7159	5.32266	4.49063	5.23766	5.19582	5.43241	5.3811	5.92622	6.11761	5.269	5.068	5.06338	6.07283	5.82828	5.19086	6.02637	5.02577	5.44879
PLBD1	13.9993	13.2339	13.197	12.6363	12.4831	12.6464	12.411	13.6069	14.1197	12.9628	11.9828	12.2871	12.1371	12.3143	9.9725	8.28324	8.98419	9.00096
PLBD2	10.2797	10.2998	10.339	10.5612	10.6676	11.1495	11.1876	10.1849	10.7687	10.588	11.5057	11.1134	11.5785	11.7474	10.1905	10.9631	9.44633	10.3757
PLCB1	10.3309	10.0416	10.1977	10.1952	10.2051	10.3676	9.85341	10.1221	10.1285	10.3031	9.64866	9.59968	10.0614	10.2208	10.3777	9.98169	9.25994	10.0681
PLCB2	9.14723	8.37322	8.69028	8.98968	9.82314	9.71903	10.8965	10.3217	10.4618	10.3564	8.77935	8.2234	8.55614	9.00445	8.5806	9.4233	8.38329	8.14956
PLCB4	9.12312	9.03719	8.88964	9.08034	9.28799	9.1439	9.63581	9.47564	9.33597	9.77525	10.0945	9.31165	9.9134	10.2548	9.0764	9.54363	8.81692	8.89657
PLCD1	10.0114	7.8211	7.70872	7.70623	7.74041	7.97856	8.39147	8.51819	8.05686	8.75104	9.70534	9.19748	9.1073	9.26093	7.47052	8.04775	6.46259	6.73065
PLCD3	5.58604	4.14862	4.82887	4.89314	4.93762	5.51974	5.5328	5.18194	5.65431	5.81206	6.95423	5.92853	6.2457	4.79584	4.77837	5.72483	5.94287	5.95558
PLCD4	5.30749	5.49467	5.51276	5.59325	6.22458	5.81861	7.0577	6.76212	6.9858	7.25133	5.9624	6.18383	5.84214	6.18341	5.79999	6.63868	6.60624	5.83911
PLCE1	8.49295	7.72509	7.69563	7.25693	7.59415	6.97033	7.94462	7.45724	7.76099	7.97146	10.434	10.0475	10.4134	10.6623	8.68568	7.26	9.2733	9.10604
PLCG1	9.94421	9.85715	9.7403	10.0045	9.65717	10.0185	9.14825	9.33599	8.91315	9.19927	10.1722	9.9531	10.4581	10.9797	9.44996	9.40311	8.6663	9.3027
PLCG2	8.79962	8.80734	9.23163	9.3654	9.77287	9.76742	10.5161	10.1234	9.95414	10.2606	8.49035	9.13392	9.45361	7.62948	9.75364	10.3891	10.0859	11.1112
PLCH1	7.7247	7.93813	8.21371	8.04029	7.4257	7.90693	7.42844	7.96474	7.59874	7.80904	8.65703	7.89225	7.90746	8.33446	8.63646	8.3215	7.80348	9.42696
PLCH2	5.21323	5.09384	5.02774	5.26947	5.84038	6.49961	7.56906	6.9758	7.21301	7.46507	6.05488	5.74137	5.98895	5.10663	7.09113	7.77459	7.92602	6.77105
PLCL1	8.71363	8.74348	8.91606	9.17177	9.63405	9.94121	11.1124	10.6765	10.664	10.7176	10.0215	9.70115	10.1744	9.66003	10.4562	10.4551	9.53662	10.1612
PLCL2	8.56789	8.41345	7.9942	7.94552	7.60531	7.77321	7.80565	8.02985	7.25074	7.46266	8.65941	9.0262	9.04856	9.27617	8.57955	7.71171	8.603	8.25271
PLCXD1	5.04712	5.28139	5.16212	4.62471	4.65355	4.75444	5.17039	5.85036	6.15857	5.58078	6.01808	5.19141	6.53204	7.50342	5.37104	5.25474	5.73612	4.94827
PLCXD2	9.92885	10.1325	10.4725	10.9861	10.9752	11.1747	11.7557	11.4509	11.7328	11.8157	10.2893	10.0722	10.1347	10.2326	11.087	12.1088	11.0472	11.7122
PLCXD3	7.10301	6.92967	6.45515	6.69101	6.83548	6.5583	5.84371	6.79228	6.38428	6.95961	9.94473	9.58401	10.0275	10.8897	7.42106	6.5928	6.95168	6.35113
PLCZ1	4.14862	4.50033	4.49477	4.80418	4.5088	4.79452	5.75913	4.98327	4.78835	5.71101	4.18207	4.33007	5.04275	4.18964	4.94059	5.93743	5.29894	4.62349
PLD1	8.86817	7.78317	7.96894	7.9995	8.27675	8.54175	8.90131	8.72507	8.90933	8.86718	9.40318	9.11391	9.43773	10.0505	8.61053	9.27466	8.37684	8.13124
PLD3	7.60429	8.16171	8.48213	9.01798	8.53758	9.15747	8.92968	8.22963	7.966	8.54993	10.7627	10.0053	9.40966	9.38208	10.3808	10.0425	9.76355	10.9237
PLD4	13.8848	13.9697	14.0423	13.6427	14.0043	14.0391	13.8798	15.9516	16.1242	14.8917	4.17233	3.8575	4.83305	4.17981	4.72944	5.12278	6.26885	4.83845
PLD5	7.45413	7.2855	6.98962	7.2106	7.29567	7.18557	7.019	6.35699	6.40754	6.96017	9.12675	8.98388	9.56854	9.72094	8.49413	7.71798	8.65525	7.48123
PLD6	10.1994	10.8404	11.2281	11.416	11.4077	11.4241	12.3652	10.7999	10.7979	11.0302	13.4283	12.8475	12.7182	12.9286	13.8587	13.0987	12.8941	13.897
PLEC	10.3368	10.2214	10.0253	9.44032	8.7153	9.1388	9.88801	10.3937	10.2319	9.4968	11.7054	11.5535	11.9069	9.45755	9.64842	9.4843	9.72961	9.45056
PLEK	10.9755	10.7712	10.8048	9.6797	11.2321	10.4914	10.2382	11.7748	12.0735	11.401	8.30123	7.12771	8.47519	6.40063	5.41355	7.97242	6.52622	5.95518
PLEK2	8.67201	7.15865	7.14371	6.95944	6.7164	6.21862	6.14467	7.10158	7.33014	6.9522	6.17826	6.92667	6.8451	6.47371	5.91609	6.41198	6.52622	6.02664
PLEKHA1	13.1102	13.5064	13.4373	13.379	13.5526	13.1517	13.0172	13.4163	13.3321	13.3168	12.8621	12.6929	12.7483	13.5073	12.7841	13.0415	12.202	12.6439
PLEKHA2	7.81499	7.19037	7.3102	6.9597	7.38406	7.72336	7.19389	7.57454	8.41252	7.40536	7.32776	7.69564	8.11214	5.83125	7.3576	7.49828	7.05005	7.12146
PLEKHA3	10.4885	10.518	10.416	10.2063	9.99908	10.0124	10.3284	10.198	9.91638	9.97034	10.1905	10.5857	10.33	9.89972	10.4786	10.2898	10.7657	10.7818
PLEKHA5	9.26544	9.20586	8.83321	8.86905	8.87822	8.6002	8.84522	8.78307	8.74281	8.73552	10.2733	10.0259	10.9401	11.1163	9.54001	8.35598	8.90269	9.32646
PLEKHA6	4.14862	4.14862	4.14862	4.14862	4.14862	4.14862	4.14862	4.14862	4.14862	4.14862	5.23973	5.08314	4.14806	3.3842	4.92556	4.46806	5.71388	4.21779
PLEKHA7	7.98828	7.63909	6.96686	6.93646	6.38861	6.78457	6.4272	6.88295	6.64608	6.97432	8.90275	8.6536	8.85257	9.18426	7.01836	5.88935	6.87228	5.62854
PLEKHA8	10.5089	10.5224	10.4031	10.5244	10.3413	10.4289	10.3121	10.3003	10.058	10.3502	10.4087	10.4958	10.6999	10.6035	10.5656	10.5592	10.2167	10.7145
PLEKHB1	8.08074	8.2766	8.648	9.01795	8.36232	8.92623	8.06978	8.45837	8.97336	8.55745	9.43842	8.47291	8.66246	9.79049	8.32608	7.84826	7.43495	7.99754
PLEKHB2	12.4843	12.1695	12.3254	12.5021	12.907	12.6617	13.1571	13.6105	13.5178	13.4709	10.8524	10.9365	11.2034	11.4678	11.0856	11.6539	11.0675	11.5411
PLEKHD1	7.68772	8.44043	8.27624	8.20214	8.85369	9.04752	9.72911	9.21302	9.13278	9.49943	6.68115	5.97372	6.54685	7.00531	8.96279	9.8219	8.73365	8.29248
PLEKHF2	10.7912	10.7122	10.7747	10.6726	10.6837	10.6026	10.4263	10.9551	10.8704	10.8857	9.84954	9.85586	10.2283	10.015	10.1325	9.84585	9.8334	10.6676
PLEKHG1	8.57107	8.05777	8.27555	7.9053	8.19497	8.36652	8.79997	8.6654	8.33141	7.84723	9.20259	9.6361	9.65322	10.2709	8.71705	7.78228	8.68396	8.27685
PLEKHG3	7.51646	7.29687	6.79725	6.94045	6.00927	6.29446	6.59657	6.44096	6.38065	6.27517	9.48189	8.77967	8.98875	7.85203	7.66244	7.36374	6.88163	6.91222
PLEKHG4	8.6068	9.50817	10.1415	10.9334	11.3305	11.7884	13.0503	12.385	12.6441	12.7209	9.80777	9.87083	9.90855	10.3618	12.2121	13.3219	12.1681	12.8073
PLEKHG5	4.49315	4.14862	4.83231	5.08903	5.30819	5.17511	6.42608	5.47152	5.53724	6.106	5.25522	4.84984	5.26461	4.44629	5.47612	6.45293	6.56634	6.3215
PLEKHG7	4.14862	4.14862	4.14862	4.14862	4.93658	4.60176	4.66446	4.14862	5.00374	4.8822	4.02915	4.0494	4.48725	4.79558	5.44239	5.19516	6.29069	4.92193
PLEKHH1	7.15596	7.0135	6.31453	6.71026	6.58798	6.27186	7.04884	6.68516	6.86007	7.12983	8.29636	8.34677	8.60757	9.05598	7.33213	7.01128	7.99798	6.7446
PLEKHH2	7.45807	7.98313	7.45301	7.89469	7.70565	7.6331	7.87666	6.88047	7.57859	7.91083	9.48397	8.6509	9.19625	10.0158	8.90532	8.77839	8.70444	8.34399
PLEKHH3	6.06357	5.76869	6.13008	5.52253	6.12991	6.04417	6.14467	6.15019	6.2156	5.81002	7.60997	6.89942	7.69504	5.9889	6.13666	6.20732	6.38971	6.28029
PLEKHJ1	9.91302	9.97755	9.93449	9.8124	9.851	10.0985	11.1701	9.83044	9.97407	10.2038	9.90467	8.89454	8.90633	9.09646	8.95684	8.88217	8.42891	9.48965
PLEKHM1	8.83556	8.94735	8.80374	8.9719	9.06236	9.38528	9.35546	8.88081	9.2036	9.06955	9.94578	9.97247	9.87839	9.94064	9.39511	10.1283	9.54134	9.79199
PLEKHM2	10.0671	9.9683	10.2713	10.4428	10.4737	10.6345	11.2615	10.9046	11.0957	11.1753	10.5577	10.4026	10.4359	10.8243	10.1955	10.6657	9.95822	10.5506
PLEKHM3	8.1408	8.72749	8.4474	8.72532	8.43876	8.76698	8.87904	8.53601	8.49233	8.54378	9.94957	9.20524	10.0772	9.63176	10.0979	10.1368	9.87953	9.91984
PLEKHN1	4.97761	5.49285	4.63118	5.08314	5.0765	5.73872	6.09379	6.12719	5.49106	5.50503	8.31091	6.91311	7.88988	8.37993	6.34151	7.24092	6.1561	6.15927
PLEKHO1	9.61784	9.1546	8.48911	8.35558	8.86004	8.39801	9.11374	9.91253	10.2584	9.28732	6.42293	7.81401	7.34613	6.69546	7.31074	6.38952	6.66013	6.69906
PLEKHO2	10.5651	9.84429	10.0247	9.72147	10.1038	9.99129	10.2981	11.0044	11.0852	10.471	9.37871	9.20193	9.89304	9.81042	8.02351	8.94834	8.73256	8.44851
PLEKHS1	5.24045	5.23301	5.13196	4.86374	4.90655	5.38239	5.0859	4.83265	4.68794	5.28338	5.55082	5.14267	5.91344	5.66821	5.26575	5.8366	6.26987	5.67176
PLGRKT	7.79146	7.83736	8.20751	8.78858	9.14204	8.84468	9.11188	8.69896	8.53876	8.7681	8.37964	8.55901	8.09717	8.44321	9.11397	9.65852	9.81205	9.32788
PLIN1	4.14862	4.98992	4.14862	4.96137	4.8551	4.8608	5.07923	4.14862	6.2156	5.43231	4.39186	5.21538	4.64832	3.84655	4.72712	5.64989	6.12754	5.07662
PLIN2	13.101	12.9612	12.8912	12.7024	12.6685	12.5709	11.8649	13.1575	12.9379	12.8623	11.572	11.4785	11.692	11.7781	11.0522	10.1678	10.4555	10.9127
PLK1	12.5726	12.7192	12.4551	11.9869	11.2592	11.3407	10.9347	9.92094	10.6892	10.6575	12.0277	12.1524	11.6725	12.3535	12.3554	10.1999	10.8612	12.4903
PLK2	10.9191	8.77829	8.00888	8.41302	8.81449	8.43442	9.5406	9.40477	8.72252	8.86374	9.61372	9.67049	9.63658	10.0936	8.72508	9.20512	9.15229	8.31935
PLK3	9.51223	9.80645	9.84461	9.71486	9.15952	9.51553	10.3025	10.3217	10.7905	10.4017	9.69353	9.36162	9.54673	9.43089	9.7908	10.429	9.9356	10.1418
PLK4	10.8019	11.026	10.899	10.4915	10.1168	9.72694	10.7686	10.3053	10.3475	10.7335	10.8153	10.9049	10.8662	11.9354	10.5482	9.88103	10.0167	10.6836
PLK5	7.03672	7.17928	7.28992	7.35722	7.31788	8.34679	7.98451	6.66384	6.84827	6.90969	8.83982	8.70759	8.02158	8.02011	8.9594	7.00069	7.91648	8.54054
PLLP	6.89608	6.08909	6.88179	6.76385	7.35506	7.10087	7.70139	7.76211	7.88125	8.09918	7.99975	8.26427	8.77527	8.36579	6.63164	7.71566	7.43794	6.41812
PLN	7.97838	7.3793	7.49223	6.95349	6.95966	7.3708	6.42874	5.83672	6.09525	6.06722	8.46315	7.06387	7.88475	8.20334	7.18269	6.76717	7.34614	6.92442
PLOD1	11.3512	11.4202	11.574	11.6738	12.0446	11.8669	11.429	11.5789	11.512	11.4525	11.6256	11.2069	11.0999	11.622	10.2328	10.7201	9.54459	9.79116
PLOD2	10.3616	9.73792	9.54508	9.41276	9.36337	9.09637	9.46949	9.62671	9.21174	9.16253	8.87066	10.1643	9.40806	9.19121	9.59769	9.00997	8.82946	9.0891
PLP1	4.6327	4.14862	4.90816	4.8075	4.14862	4.86242	5.87013	5.33492	5.52247	5.64029	5.1287	5.42148	5.31507	4.9189	5.16693	5.61141	5.86116	4.58395
PLP2	8.88354	8.72631	8.03708	7.78579	7.50219	7.82801	7.78456	9.58974	9.87453	9.34172	6.94184	7.39525	7.44176	6.77447	5.89745	6.96313	5.83797	5.71639
PLPBP	10.0979	10.4282	10.4318	10.5098	10.2902	10.5561	10.7252	9.78311	9.6294	9.80464	11.0643	11.3329	11.1851	11.0521	10.7298	10.5714	10.3267	11.0935
PLPP1	10.1191	9.99588	10.1019	9.83449	9.63196	9.09897	9.25165	10.5417	10.5738	10.1529	12.0674	11.9132	11.8099	12.4098	10.5592	9.29058	10.0464	10.219
PLPP2	9.24763	8.43588	8.31683	8.11779	7.689	8.45497	8.11256	9.11161	8.13165	7.83522	10.0148	9.96673	10.1251	9.88843	7.49388	8.6725	7.59387	7.35246
PLPP3	8.41584	6.1798	6.42441	6.40493	6.63757	6.85389	6.95233	7.47441	6.75096	6.9522	8.33008	8.43426	8.29546	8.6525	6.49406	6.95259	6.1561	5.60063
PLPP4	6.8836	5.88516	5.10088	5.32775	5.34957	5.501	5.24253	5.12378	5.55851	5.35404	4.71622	5.51145	5.92314	4.72833	6.76641	5.51577	6.67083	5.11263
PLPP5	10.9912	10.5114	10.4906	10.2808	10.4111	10.3088	9.27401	9.7569	9.9013	9.94821	9.15287	9.74102	9.44851	9.12488	9.06343	9.28466	9.33282	9.21714
PLPP6	8.23493	7.82282	7.93367	7.52377	7.12433	7.57622	7.49508	7.32928	7.10508	7.11999	11.0178	10.881	10.7754	10.7946	9.56564	9.05383	8.69495	9.84385
PLPP7	9.62442	8.50351	8.23217	7.91423	9.60572	8.33637	8.9897	9.70729	9.96292	9.97304	6.23996	6.5442	6.61844	5.69374	5.98043	7.46274	7.58044	6.48377
PLPPR1	6.75087	6.97997	6.40725	6.47534	5.64488	6.40017	6.31364	5.24969	5.51005	5.66427	8.08443	7.91203	7.78942	8.25658	7.86693	5.97019	6.77914	6.96951
PLPPR3	4.14862	4.63889	4.14862	4.62196	4.5045	4.14862	4.14862	4.14862	4.14862	4.14862	6.4195	5.30088	6.38937	4.99057	4.96008	4.53045	5.89452	4.97671
PLPPR4	5.25898	4.98992	5.51092	5.4864	5.00971	5.09669	5.96639	5.68515	5.84541	5.63712	5.01637	5.78271	6.56186	5.67807	6.77864	5.54343	6.67035	5.82031
PLPPR5	6.02273	6.22151	5.94134	6.33315	6.59595	6.84073	7.39977	7.85593	7.75015	7.82065	8.29055	8.02455	8.43159	9.00286	7.92614	7.41939	7.60353	7.7151
PLRG1	13.4963	13.717	13.5902	13.3744	13.3263	13.0695	12.6029	13.0834	13.1171	13.0832	11.3582	11.4754	11.3746	11.3233	11.4821	10.9267	10.9742	11.492
PLS1	9.4325	9.45185	9.3852	9.37864	9.50632	9.08234	8.85639	9.07401	9.27212	9.18812	9.52019	9.09812	9.46067	9.81928	8.06245	7.54072	8.01004	7.47044
PLS3	14.3492	14.1174	14.2247	14.2297	14.2667	13.9074	12.7802	13.6114	13.2897	13.4652	12.6925	12.5325	12.7685	13.2312	11.7798	11.5796	10.7561	11.5979
PLSCR1	8.33301	9.08467	8.01697	8.74328	7.98837	8.52522	8.6138	8.8719	8.58423	9.03498	7.30104	9.2916	8.29092	5.06938	9.99026	9.41697	8.15846	7.15541
PLSCR5	6.1967	6.72564	6.6505	7.01549	6.44642	6.78572	6.7255	6.90823	6.44007	7.10004	8.04163	7.30291	6.91209	5.67765	7.30374	7.56826	6.83446	6.59118
PLXDC1	4.8368	4.14862	4.83623	4.82321	4.6568	5.41147	5.70951	5.72492	5.04561	6.10927	5.03679	5.65665	5.63547	6.4527	4.43841	7.15144	5.58893	5.42046
PLXDC2	9.2087	8.58003	8.42665	8.77872	8.5007	8.73637	8.77776	9.84736	9.85091	9.19922	7.9835	7.63713	7.84541	8.41132	7.66992	6.60494	7.54959	6.24279
PLXNA1	9.47812	9.55589	9.57769	9.65059	9.32982	9.65473	9.30985	9.2082	9.36446	9.16662	8.95392	9.29051	8.9661	9.45333	9.16257	8.99965	8.94769	8.9736
PLXNA2	5.79289	4.91202	5.50017	6.20801	6.27161	7.74998	8.3462	7.14007	6.78278	7.89413	7.15467	7.78956	7.00601	6.75279	7.47643	8.62937	8.6232	7.20907
PLXNA4	9.47322	8.79995	7.76751	7.27816	7.3814	8.55534	7.35003	7.76662	7.93943	7.84267	10.9324	9.83401	10.5015	9.95367	7.46249	7.80392	8.04285	6.00591
PLXNB1	9.08042	8.61433	9.29901	9.40001	9.59268	9.79376	9.90144	9.95519	9.87908	9.92755	8.85836	9.25649	9.53022	10.3593	8.61728	9.45838	9.33183	9.64816
PLXNB2	9.58338	9.02918	8.8289	8.00723	8.16441	8.12965	8.3315	9.21782	8.94638	8.42282	9.41155	9.08629	9.44311	8.99074	7.56989	7.62828	7.27339	6.82043
PLXNC1	11.5511	11.6286	11.5482	11.257	11.1352	11.2973	11.4708	11.7587	12.1665	11.2697	9.82084	9.86307	10.2194	9.9384	10.3149	9.99345	9.37071	10.032
PLXND1	8.14527	7.70562	8.19344	8.23009	8.55988	8.8289	8.68121	9.40004	9.50403	9.12128	8.2914	7.50628	8.01422	8.38443	7.38221	8.00173	8.07349	6.9749
PM20D1	8.41464	9.07961	9.13375	9.48879	9.66197	9.81824	10.1924	9.9273	9.98111	10.2469	9.79224	9.43371	9.31929	9.94577	9.80554	10.4793	10.0551	10.1261
PM20D2	10.353	10.3875	10.2535	10.1477	10.1216	9.88888	10.092	10.5446	10.7289	10.3645	9.44989	9.68222	9.60354	10.1852	10.1231	9.11503	10.272	10.2194
PMAIP1	7.87509	8.08823	8.00323	7.70257	7.03001	8.06641	6.98821	6.60694	7.39517	6.7866	6.95375	7.09211	6.52845	5.47195	7.59122	6.66582	7.88548	7.96786
PMCH	5.9985	6.20599	5.49934	5.66172	5.44307	4.92723	5.38718	5.17049	4.94495	5.13856	7.20503	7.10873	6.98532	6.76326	6.27926	4.86651	6.46485	6.72782
PMEL	5.51199	5.85709	5.68321	6.27904	6.05616	6.06479	6.83876	6.66987	7.45732	7.42907	10.5163	8.23207	10.2961	7.64296	5.72346	6.39726	6.4134	5.6929
PMEPA1	14.0134	13.5571	13.3781	13.5738	13.4179	13.2279	12.7059	13.7215	13.1946	13.1059	10.5854	10.1397	10.1679	10.8749	10.1063	10.6712	10.1092	10.487
PMF1	11.3729	11.5077	11.5705	11.2097	10.7515	10.9346	11.6977	10.8774	10.9777	11.027	12.9037	12.7351	12.7335	13.0376	12.8788	11.1628	10.0683	12.8319
PML	6.03426	5.57578	5.47974	5.80336	5.30708	5.32615	6.16885	6.14412	6.30656	5.90397	7.57528	7.41665	7.82041	5.84861	4.8582	5.61677	6.17562	5.60342
PMM1	8.88465	8.34834	8.30455	7.81133	8.16862	8.29653	8.0303	8.7773	8.55401	8.60217	11.0548	10.6677	10.7611	9.75389	7.6768	8.79668	8.17928	8.04211
PMM2	11.2571	10.8812	10.9256	10.3549	10.3766	10.3076	10.0042	11.0722	11.1718	10.5058	8.97502	9.38189	8.92299	9.56227	9.08526	9.29377	8.54939	9.32669
PMP22	11.7122	9.46524	9.0228	8.84464	9.19065	8.9761	9.43888	10.2534	10.4521	10.0501	7.55121	8.58759	9.23125	7.96485	7.8203	7.97395	7.18727	7.92614
PMPCA	11.7369	11.8064	11.7994	11.5891	11.457	11.3464	11.1288	10.8993	10.6828	10.5666	12.0322	12.0805	11.9196	12.0872	11.4458	10.7966	10.4382	11.392
PMPCB	13.1884	13.3191	13.291	13.1387	13.2052	12.9233	12.4192	12.9653	12.8427	12.8234	12.0436	11.8563	11.8724	11.8395	11.643	11.4262	10.9928	12.0449
PMS1	9.87184	10.0341	9.8794	10.1395	10.5722	10.3373	11.2091	11.0763	10.7614	11.0091	11.525	11.0488	11.6038	11.7284	9.7469	9.83381	10.2636	10.6202
PMS2	10.5516	10.6455	10.5617	10.377	10.4918	10.5281	11.2787	10.7131	10.6868	10.7444	11.1895	10.927	11.0887	11.4867	10.7745	11.2089	10.7126	11.0107
PMVK	12.5565	12.1848	11.9137	11.3273	10.9383	10.9384	10.5007	11.0673	11.2104	10.8427	11.1016	11.7245	11.2428	10.8962	10.6917	10.6198	9.91916	10.4755
PNISR	11.7796	12.2312	12.0921	12.1476	12.2373	11.9845	12.0964	12.0621	11.9498	12.1043	12.1386	12.2392	12.2516	12.1609	12.2342	12.0493	12.3668	12.3641
PNKD	12.1929	12.577	12.8519	12.7431	12.1259	11.7962	10.6878	11.2017	11.3848	11.2247	12.0132	12.3698	11.8851	11.9429	11.6629	11.8916	11.1727	11.9849
PNLDC1	11.6194	11.8677	12.3534	12.3599	12.6107	12.5179	12.444	12.3807	12.4793	12.8568	10.9422	11.2768	10.8958	11.9145	10.4229	11.3846	10.5924	11.341
PNMT	4.14862	4.14862	4.14862	5.32775	4.5045	4.70248	4.4475	4.14862	4.71305	4.47951	3.3842	4.31851	4.48906	4.03642	4.55899	5.28283	5.15632	4.24679
PNN	13.4368	13.5011	13.3281	13.6143	13.5786	13.4567	12.8902	13.1775	13.2396	13.3208	12.7124	12.9231	12.835	13.225	13.3446	12.8126	12.907	13.52
PNO1	11.1545	11.3313	11.5705	11.3291	11.342	11.1327	11.0077	10.8111	10.9808	11.2073	12.096	12.9332	12.3596	12.1872	12.4284	12.0161	11.6378	13.1993
PNOC	6.22259	6.18386	7.40635	8.50332	9.19199	9.12539	8.32131	8.63718	8.0712	8.42006	3.85103	5.36294	4.2747	5.86915	5.6298	7.50295	4.60162	5.33273
PNPLA1	4.14862	4.14862	5.03546	4.7232	5.79401	5.96904	6.76411	5.66058	5.30772	6.39984	5.48201	5.85977	4.86199	4.66614	6.49546	8.38383	7.69444	6.97107
PNPLA2	5.25898	5.22505	4.82796	5.55747	5.97779	6.27186	5.84557	4.99702	6.91714	6.07355	6.79611	5.51108	6.20681	5.7702	4.8268	5.03963	5.26925	5.44879
PNPLA4	9.04526	9.59043	9.9644	10.228	10.6016	10.3032	10.1428	9.99538	9.75471	10.0945	9.12808	9.39707	8.59391	8.33481	10.2839	10.732	9.92	10.169
PNPLA6	7.45939	8.27518	8.27951	8.32394	8.28852	8.26898	8.04362	7.43731	7.79398	8.01708	9.70002	8.9294	9.30447	9.04975	8.60414	8.93046	7.06185	8.53243
PNPLA7	8.97755	9.02215	9.18884	8.92584	8.89216	9.2428	9.33726	8.97386	9.10383	8.80176	10.2972	9.85046	10.3274	9.6814	9.15478	9.22629	8.75208	9.29565
PNPLA8	11.0724	11.4706	11.531	11.7197	11.9846	11.6022	12.4636	12.1347	11.8871	11.9927	10.8929	10.8246	10.8011	10.6489	10.998	11.4306	10.9995	11.876
PNPO	6.49678	6.21262	6.26465	6.29979	6.01	6.22922	5.72713	6.36397	7.60792	5.78283	9.46863	8.65416	8.80607	7.99943	6.53156	6.65607	4.69902	6.16354
PNPT1	11.0361	11.4226	11.3578	11.1924	11.0386	10.7088	10.9588	10.6621	10.4031	10.6977	10.7904	10.7806	10.7043	10.9104	10.8468	10.0305	9.91464	10.7536
PNRC1	11.6828	12.1322	12.2555	12.1855	12.3752	12.4313	13.0705	13.3319	13.4982	13.5108	12.988	12.9305	12.9087	12.9941	12.2088	12.6891	11.9318	12.2806
PNRC2	13.6635	13.3768	13.2609	12.91	12.9842	12.8285	12.5259	13.4686	13.735	13.3385	13.0888	13.1737	13.4033	13.4462	12.1681	12.2401	11.4516	12.8206
POC1A	13.7162	13.9784	13.7733	13.6961	13.7612	13.4442	13.0373	12.9573	12.7347	13.068	12.2459	12.197	11.9238	12.3766	11.5566	11.4554	11.034	11.8493
POC1B	9.93445	10.0313	9.88667	9.34889	8.94059	8.71998	8.18817	8.02293	8.28081	8.54073	8.9826	9.36064	9.32931	9.95731	9.1638	8.18909	8.59065	9.60041
POC5	11.1924	11.1101	10.908	10.5925	10.5363	10.2874	10.1516	10.4872	10.5381	10.5615	10.1414	10.3547	9.9934	10.8483	10.2322	10.1629	9.92014	10.4572
PODN	8.12991	8.10463	8.78503	9.49916	10.2157	9.95027	10.8204	10.5658	10.2477	10.6503	8.0393	7.51986	8.11121	8.51224	8.98376	9.88828	10.7164	10.2099
PODXL	11.3079	7.75253	7.52954	7.53344	6.7666	5.86483	5.70595	5.96746	5.38045	5.67274	8.41516	8.26231	8.9817	7.64475	6.01992	9.35736	7.00951	5.42805
PODXL2	10.2643	10.0701	10.0951	10.1348	10.0757	10.1863	10.5728	9.6181	9.387	9.86927	10.7268	11.0185	10.6343	11.6634	10.094	9.47798	8.93472	9.0592
POF1B	6.63235	6.78468	6.85805	6.9113	7.75272	7.99767	9.48347	8.70984	8.87413	9.37138	6.25723	6.7327	7.40848	6.57941	7.19382	8.538	7.94304	7.63002
POFUT1	11.2744	10.5512	10.3741	9.89795	9.63369	9.75685	9.15205	9.33827	9.9502	9.62808	11.7958	11.4205	11.699	12.7649	9.9434	8.81828	8.94369	9.42355
POFUT2	11.4303	11.3077	11.5342	11.3433	11.0396	10.953	10.4218	11.1237	11.1899	10.7173	11.5545	11.6141	11.0374	11.6469	11.3746	10.4714	10.2131	10.9751
POGLUT1	12.3809	12.8218	12.766	12.6927	12.9113	12.6035	12.809	12.3703	12.1889	12.58	12.204	11.6216	12.2716	12.4404	11.5571	11.7786	11.1065	11.823
POGLUT2	9.27352	9.24255	8.95675	8.94971	8.7095	8.42698	8.99461	8.4471	8.26686	8.341	10.4893	10.4342	10.1712	9.54694	9.87258	8.71135	8.73375	9.50416
POGLUT3	9.818	9.53295	9.25109	8.54644	8.67105	8.77598	9.22718	8.89474	8.78391	8.56151	9.94731	9.98128	9.83972	10.4821	9.49286	8.72051	8.54061	9.41651
POGZ	9.58247	9.68466	9.60805	9.33796	9.29126	9.71228	10.4208	9.79803	10.2371	10.0725	9.93512	10.2807	9.86089	9.95852	10.1568	10.0035	9.96279	9.77256
POLA1	10.8455	11.1771	11.1197	11.1391	10.948	10.8919	11.0751	10.8425	10.612	10.8122	11.2151	11.0521	11.3672	11.6662	11.3163	9.97118	10.4992	11.4243
POLA2	9.62627	9.25467	9.07567	8.48994	8.16975	8.39119	9.21779	8.7202	8.84257	9.25437	8.91707	8.25619	7.74582	8.17643	7.81589	8.38794	8.55548	8.96988
POLB	12.8805	12.8252	12.8969	12.5636	12.4341	12.3609	11.4539	12.3777	12.3567	11.9682	11.0593	11.3493	11.3678	10.2104	12.3716	11.6813	11.4729	12.2773
POLD1	10.3168	10.2206	10.1869	9.89425	9.77176	10.2109	11.0989	10.2455	10.6471	10.6871	11.1978	11.4813	11.0749	11.0849	10.6455	10.9647	11.1298	11.0832
POLD2	11.5492	11.7577	11.6832	11.207	10.8347	10.8342	10.9476	9.61469	9.26873	9.77704	11.6397	11.37	11.1947	10.9591	10.7983	10.5082	10.2549	10.6857
POLD3	13.3912	13.7779	13.8285	13.3568	13.0219	13.1415	12.1138	12.2733	12.2064	12.5737	12.3441	12.293	12.4518	12.9899	11.8637	11.7003	11.2609	12.0806
POLD4	8.85175	8.78781	8.65619	8.43483	7.90469	7.89057	7.5753	8.39761	8.64043	8.1963	8.91638	8.12508	8.73604	8.32253	6.58315	6.55127	5.60665	6.7446
POLDIP2	11.2897	11.3118	11.2169	11.0627	10.893	11.3037	11.522	10.9757	11.0612	11.0121	13.3265	13.0733	13.2038	13.2974	12.249	12.2224	11.6044	12.7516
POLDIP3	12.9039	13.1252	13.1203	13.0941	13.065	13.1223	12.2895	12.6955	12.8524	12.8457	12.13	12.1303	12.3488	12.125	11.9774	11.5163	11.4868	12.0839
POLE	11.6603	11.8676	11.8431	11.7853	11.2879	11.7423	12.0733	10.7761	11.1422	11.007	11.7364	11.6517	11.441	12.0817	11.6799	11.0983	10.6911	11.5868
POLE2	11.7285	12.1301	12.1178	11.802	11.4447	11.6589	11.3102	11.0095	11.4062	11.5653	11.234	11.0193	11.1311	11.9325	10.9551	11.015	10.7449	11.6609
POLE3	12.7986	13.0085	13.1653	13.0336	12.691	12.962	11.5678	11.5108	11.6293	11.8844	12.1477	12.0785	12.2027	12.7682	11.8859	12.1064	11.4439	12.0786
POLE4	9.0401	9.75557	9.94186	10.3063	10.6877	10.6392	11.7655	11.118	11.0925	11.3287	11.117	10.6591	9.85362	9.55019	12.055	12.0774	11.8069	12.7257
POLG	9.8842	10.0982	10.2179	10.4622	10.5219	10.4932	9.8499	9.43141	9.34016	9.4403	10.3243	9.58393	9.64237	10.3837	9.55946	9.67671	9.49076	9.10996
POLG2	8.53406	8.96923	8.90832	9.01526	9.33468	9.0052	9.36942	9.79669	9.84913	9.71915	9.65228	9.2879	9.15095	8.92079	9.98781	9.73265	10.2575	9.98911
POLH	9.48967	9.8689	9.51243	9.66307	9.30827	9.15387	9.05393	8.29717	8.58088	8.93982	9.20778	9.40838	9.22572	9.78425	8.98017	9.06103	8.31385	9.04605
POLK	9.53024	9.34455	9.13788	9.12753	9.8183	9.70474	9.8958	10.6541	10.2223	10.3733	10.0036	9.60255	10.0888	9.36904	9.53139	9.5173	9.40803	9.81839
POLL	9.95444	9.99703	10.1617	10.3509	10.3914	10.8082	10.2463	9.70752	9.86994	10.1571	10.0237	10.1997	10.2315	10.7732	10.8347	10.9681	10.659	11.2099
POLN	6.81942	7.34691	7.91573	8.35462	8.92179	8.63383	9.77008	9.47047	9.65606	9.77271	6.58686	6.91311	7.14816	7.48594	8.26705	8.85324	8.21961	8.2592
POLQ	7.28214	8.36166	7.76171	7.9281	6.94787	7.07867	7.27544	6.93715	7.31622	8.05869	8.50172	8.53856	8.61449	9.16132	7.92806	6.8544	8.87621	8.88869
POLR1A	11.0333	10.9858	10.8431	10.5822	10.3823	10.2026	10.1194	10.0295	9.93271	10.1655	9.75859	10.0422	9.87346	9.89808	10.4184	9.49117	9.78048	10.7494
POLR1B	13.1507	13.6127	13.5504	13.0558	12.581	12.6921	12.4661	11.6219	11.8867	12.0935	14.2042	13.7697	14.0708	14.7517	13.0228	12.0805	12.1053	12.7848
POLR1C	13.5513	13.3955	13.1301	12.689	12.235	12.312	11.4618	11.6936	11.5843	11.5416	11.2057	11.9296	11.4124	11.2054	11.7404	11.2742	11.1567	11.7785
POLR1E	11.3193	11.7631	11.8826	11.5897	11.5355	11.3727	10.933	10.8025	10.8142	11.0866	11.8725	12.2826	12.0337	11.9174	11.6372	11.5721	11.6177	12.3345
POLR1F	10.6916	10.7623	10.8241	10.6422	10.2282	10.2211	9.90308	9.97943	9.75394	9.6328	12.2053	11.2784	10.4634	10.771	11.7239	10.4578	11.4137	12.2434
POLR1G	6.70015	6.926	6.91081	6.79673	6.41374	6.62718	5.14426	5.60325	5.10037	5.74665	9.37757	9.79916	9.33048	9.7767	8.15726	7.93923	6.92105	8.17963
POLR1H	5.16583	5.44232	5.24893	5.37316	5.45402	5.09038	4.80888	4.64057	5.1063	5.19552	5.8349	5.9824	6.40814	6.24475	5.42177	5.52054	5.24855	5.05235
POLR2A	5.91994	5.91342	5.4719	6.99648	6.101	7.69434	7.47786	7.42501	7.6979	8.03183	9.72868	7.66392	8.22618	8.36168	7.66271	8.32702	7.78334	8.82376
POLR2B	12.4055	12.6455	12.7342	12.7744	12.9494	12.6098	12.8112	12.5582	12.3323	12.4538	11.8652	12.0018	11.7165	12.2441	12.0186	11.6095	11.4781	11.9316
POLR2C	12.5142	12.5437	12.7333	12.7299	12.6885	12.606	13.4229	12.3441	12.2733	12.5307	12.1875	12.6842	12.4644	12.6343	13.63	13.5326	13.7482	14.0876
POLR2D	13.383	13.9374	14.0758	14.1232	14.0472	13.7864	13.6661	13.6315	13.6855	13.9387	11.8035	12.3497	12.1162	12.3483	12.3654	13.4963	12.9774	12.8577
POLR2E	15.5912	15.586	15.5222	15.3275	15.2583	15.0746	14.7121	15.0166	14.9869	15.0855	13.1965	13.9581	13.3478	13.856	13.5143	13.5556	13.2459	13.5194
POLR2F	13.6985	14.0947	14.0161	13.8838	13.8384	13.5018	13.0111	12.9535	12.8803	13.179	12.1965	12.8153	12.3143	12.5478	13.0193	12.8233	13.0613	13.1405
POLR2G	13.7743	13.6872	13.7683	13.6068	13.4109	13.7631	12.6164	12.9481	13.1372	13.1211	12.2664	12.248	11.7568	12.1471	10.8122	11.1065	10.8293	11.4223
POLR2H	14.8171	14.553	14.3727	14.0413	13.6633	13.6156	12.6374	13.3351	13.249	13.1539	11.967	12.6537	12.1303	12.272	12.1902	11.1359	11.0431	12.2006
POLR2I	12.9741	13.0542	12.9746	13.022	13.0013	12.8445	12.7338	12.5543	12.5423	12.8056	10.6191	10.2299	10.723	11.0529	11.1036	11.2127	10.9183	11.4441
POLR2J	14.2274	14.4441	14.3272	14.2017	14.2909	13.8656	13.7929	13.8244	13.6578	13.9746	11.829	12.5452	12.1145	12.0209	12.5035	12.9764	12.9568	12.6433
POLR2K	12.2188	12.4623	12.509	12.5525	12.3804	12.1394	11.1768	11.4951	11.3246	11.5828	11.358	12.2728	11.5859	11.887	12.8807	12.6174	12.9172	12.7087
POLR2L	13.9464	13.772	13.6457	13.6588	13.7117	13.5613	13.4472	13.4498	13.4327	13.6586	12.7774	13.1796	12.7505	12.7442	13.032	13.4564	13.3284	13.3081
POLR3A	10.5641	11.0714	10.9399	11.0536	11.1574	10.9959	11.8634	11.2526	11.2813	11.4554	9.94117	10.1852	10.4423	10.0088	11.6446	11.5533	11.0948	11.6615
POLR3B	10.6576	10.9538	10.8478	10.5786	10.738	10.4447	10.4278	10.2649	10.1356	10.2311	11.2078	11.2267	11.2953	11.5717	10.2692	10.0268	9.73258	10.5366
POLR3C	7.33688	7.93627	8.06457	8.4587	8.35936	8.56475	8.82104	8.23114	8.87558	8.80298	9.54226	8.15727	9.05873	9.14719	8.1583	9.25165	9.27068	9.44921
POLR3D	9.75535	9.56777	9.6758	9.71002	9.48106	9.74344	10.4201	9.63724	10.0293	10.0304	11.8507	12.0221	11.8762	12.0404	10.9575	10.8189	9.76289	11.5905
POLR3E	11.6266	11.8465	11.684	11.5107	11.233	11.1632	11.2672	11.3884	11.3488	11.323	11.2843	11.1916	11.2377	11.6019	11.0213	10.0114	10.1876	10.9439
POLR3F	11.2779	11.6654	11.4831	11.6341	11.484	11.2938	10.4579	10.7567	10.6068	10.6642	9.04078	9.68244	9.7175	9.38961	10.3121	10.042	9.9356	10.6056
POLR3GL	6.87677	6.73241	6.6752	7.30968	7.20809	7.51968	6.44064	6.54626	6.65155	6.54449	8.94239	9.45802	9.35853	8.29365	8.33361	9.30299	9.35835	9.89422
POLR3H	10.3651	10.5961	10.6095	10.4348	10.4247	10.2804	10.3545	10.271	10.3178	10.4002	11.4121	11.6254	11.4651	11.6525	11.6422	11.7591	11.1665	11.9416
POLRMT	10.1379	10.2386	10.0826	10.2736	10.2782	10.5263	10.7902	10.2439	10.1631	10.3916	10.3844	10.2455	10.3984	10.5385	10.3749	10.7489	10.178	10.5427
POMC	4.14862	4.14862	4.14862	4.14862	4.14862	4.14862	4.14862	4.14862	4.61044	4.14862	3.3842	4.19541	3.3842	4.29753	4.17779	3.9629	4.52191	3.3842
POMGNT1	8.78809	8.74474	8.74349	8.76714	8.75163	9.27036	9.9831	9.00752	8.99339	9.00587	10.4414	10.0624	10.0757	10.4645	10.3919	10.6924	9.73973	10.6674
POMGNT2	9.37169	9.09046	9.35245	9.41306	9.84886	9.95456	9.46308	9.40548	9.4046	9.61828	10.6791	10.6551	11.312	11.2407	9.65208	9.70372	8.98616	10.1734
POMK	10.3842	10.5462	10.2807	9.95658	9.63198	9.68315	8.76227	9.32644	9.11788	9.02821	10.4085	9.61864	10.2837	10.9274	8.90653	8.30459	8.48318	8.72909
POMP	15.0456	15.4324	15.5116	15.5119	15.7343	15.3726	15.3999	15.4723	15.3957	15.5715	13.6504	13.9254	13.5347	13.32	14.7492	14.4566	14.2745	14.6633
POMT1	10.8271	10.661	10.8344	10.9758	11.3445	11.5449	12.3491	11.7399	12.1133	12.3503	10.7705	10.3751	10.7405	11.0897	10.8405	11.0951	9.83752	10.8062
POMT2	9.45766	9.24274	9.01161	9.18777	8.78894	8.83843	8.46821	8.53479	8.03588	8.3969	10.1542	10.1631	10.0564	10.128	9.50301	8.86867	9.31867	9.57404
POP1	11.4725	11.4883	11.0592	10.7238	10.5871	10.407	9.75378	10.1333	10.0344	9.87687	9.10019	9.68757	9.45642	9.64825	10.0445	9.4843	9.55073	10.1821
POP4	13.1053	13.7632	13.6511	13.3688	13.1795	13.1214	13.6552	13.2653	13.5888	14.0835	11.8729	12.0767	11.7011	12.2104	12.039	12.8112	10.9615	11.6385
POP5	11.7371	11.9873	12.2014	12.3444	12.4036	12.3245	12.627	12.5173	12.6688	13.0006	10.4909	10.966	10.5861	10.6587	11.3239	12.1227	11.2549	11.3923
POPDC2	7.26013	6.11972	5.9308	6.03264	6.02256	5.76999	6.61348	5.7441	5.43481	6.20017	5.46701	4.9309	4.93867	5.00573	5.41864	6.14155	6.28629	5.07017
POPDC3	6.30165	6.84667	7.51655	7.54426	8.14624	7.78942	7.2813	7.42237	6.66885	7.61379	6.93516	7.37637	7.47063	6.70187	7.83949	7.84534	8.27586	7.266
PORCN	7.94305	8.26473	8.36312	8.24539	8.0777	8.52549	7.81547	8.39125	8.36806	8.23096	10.2539	10.5804	10.4481	10.6373	10.0108	10.1254	10.0227	10.5664
POSTN	10.6248	8.88871	9.81024	9.283	10.1125	10.0739	10.5201	11.4009	10.656	10.9757	5.47979	6.75887	6.58974	6.77413	4.93804	7.66438	6.70349	4.7102
POT1	10.1674	10.0742	9.7241	9.37369	9.29776	9.19065	8.88089	8.92369	8.46629	8.30841	9.64141	9.81865	9.63228	9.41456	9.4554	8.66572	9.38114	9.04667
POU1F1	5.39344	4.49612	4.49063	5.28377	4.93658	4.92724	4.74323	5.06289	5.00374	4.71926	4.71597	4.95007	5.60094	4.65595	4.96124	5.19516	6.50437	5.24542
POU2AF1	4.14862	4.14862	4.14862	5.02463	4.76195	5.86554	5.84557	4.49913	5.38098	4.95054	4.71597	4.51725	4.29189	4.17838	5.35384	6.79429	6.4367	5.7999
POU2F1	12.1695	12.154	12.0746	12.0853	11.8739	11.8568	11.6047	11.4712	11.4028	11.5501	11.4144	11.435	11.133	11.7416	11.4096	11.1225	11.076	11.2619
POU2F2	4.73878	4.63889	4.14862	4.14862	4.14862	4.14862	4.57055	4.14862	4.14862	4.14862	3.3842	3.3842	4.03124	4.03532	3.78473	3.79476	3.3842	3.3842
POU2F3	4.73878	4.74766	4.14862	4.72707	4.14862	5.84124	6.59064	4.92491	4.71305	5.72681	4.64441	4.8243	5.12258	3.3842	4.42461	5.79507	5.0914	5.14698
POU3F1	5.15728	5.36798	5.61748	5.7467	5.44003	5.46727	5.41289	5.06289	4.71305	4.61555	9.21319	8.13092	7.77476	8.75363	7.65074	8.27601	7.42648	8.11491
POU3F2	8.42431	9.46376	9.07852	8.85019	8.55999	8.61444	7.87209	7.66753	7.94738	8.13342	7.5457	8.11334	7.31299	7.14206	9.17678	7.84977	7.77249	8.78084
POU3F3	6.29683	7.23098	7.38183	6.84049	6.3286	6.28913	5.3811	5.37798	5.38098	5.98415	4.56742	5.65385	4.72007	4.85913	6.57076	6.11981	6.52622	6.04393
POU3F4	8.83643	9.52177	9.41568	9.64712	9.71418	9.61469	9.60856	9.13713	8.90211	9.17367	8.59858	9.33662	7.90927	7.90027	10.126	10.392	9.13485	10.4641
POU4F1	4.14862	4.14862	4.14862	4.14862	4.14862	4.4697	4.14862	4.14862	4.14862	4.14862	4.28901	4.60315	4.03124	4.03532	4.55708	4.44974	5.15361	4.05513
POU4F2	4.73878	4.49612	4.14862	4.14862	4.76195	4.60176	4.57055	5.42163	4.94191	5.269	4.17091	3.3842	4.39505	4.65595	3.3842	3.9629	4.6245	4.15666
POU4F3	4.14862	4.14862	4.14862	4.14862	4.14862	4.14862	4.14862	4.14862	4.14862	4.14862	4.02915	4.0494	3.84362	3.3842	3.94884	3.3842	4.11471	3.77387
POU6F1	5.94138	5.85709	5.10088	5.62417	6.24404	6.12468	6.80884	5.75022	5.52532	5.88774	7.25521	8.22118	8.07294	5.57905	5.65256	7.97242	7.20268	6.68072
POU6F2	5.30677	4.59332	4.58632	4.65018	4.8086	4.48714	5.64323	4.14862	4.14862	4.70112	5.38213	5.06064	5.74841	4.7664	6.03066	5.56073	6.99485	4.88127
PP2D1	6.21683	6.04117	5.91408	5.68708	5.44003	5.53368	6.38646	6.12719	6.35838	5.66782	5.72142	5.87182	6.70311	6.28331	5.41355	5.79507	6.4134	5.55196
PPA1	14.3118	14.5328	14.3735	14.0161	13.6219	13.5094	12.0276	12.3795	12.0888	12.2752	11.4638	11.8312	11.3953	11.6982	11.6232	11.6252	11.0617	11.9677
PPA2	11.4647	11.5211	11.3911	10.9559	10.5969	10.3919	9.60695	10.4518	10.6686	10.1942	11.535	12.0298	11.535	10.5732	10.4896	9.30556	9.78117	10.3555
PPARA	8.18538	8.18587	8.08902	8.50567	8.50023	8.75799	10.1578	9.37347	9.46073	9.88188	9.99388	9.61511	9.9706	10.3818	9.90563	11.1432	10.3896	10.0246
PPARD	9.00038	9.24377	9.37544	9.71073	9.35673	9.99062	11.0757	10.4014	10.7904	11.0015	9.03108	8.41832	8.65021	9.04897	9.19533	10.2458	9.45433	9.91113
PPARG	9.37502	9.78462	9.31712	8.38412	9.28534	9.18886	9.40565	10.4214	10.5302	9.8436	6.61872	6.69242	6.68809	6.22072	6.9118	7.81193	7.43794	6.53153
PPARGC1A	8.63679	8.16392	8.43842	8.55971	8.49083	8.20256	8.15087	8.65023	8.45704	8.2463	8.62977	8.21804	8.28791	8.91737	8.91627	8.06505	7.87432	8.43792
PPARGC1B	7.05996	7.1797	6.42441	6.40493	5.86486	6.6211	5.80243	5.57994	5.91933	5.83649	4.84602	5.71983	5.42293	5.93744	5.62806	6.4972	6.12754	6.12729
PPAT	11.1796	11.7177	11.6556	11.4372	10.9315	11.0126	10.6291	10.6727	10.6674	10.8602	11.2673	11.3132	10.8162	11.3707	11.0131	11.1911	9.87385	11.9599
PPCDC	10.5673	10.6781	10.6689	10.7934	10.8655	10.7249	10.9832	10.6893	10.7144	10.9123	9.22969	9.34766	9.17459	9.06528	10.3069	10.8832	10.8503	11.3211
PPCS	8.89115	8.99836	8.69142	8.02296	7.56315	7.94849	8.36441	8.19329	8.12175	8.27607	9.76934	8.90863	8.09824	8.37404	9.3426	8.89095	9.04864	9.84839
PPDPF	5.54872	5.22505	5.34969	5.90925	5.83489	5.53368	5.16469	6.05557	5.30026	5.6977	7.487	11.2172	10.2677	7.05031	5.91609	8.11679	6.4367	5.14698
PPDPFL	8.55722	8.11226	7.74969	7.04978	7.08173	7.13004	6.60692	7.0595	6.28241	6.30007	8.76754	8.46171	8.33677	8.67627	6.59378	6.64543	6.59319	6.30123
PPEF1	7.32589	7.28704	7.52841	7.21155	7.68111	7.80442	8.67284	7.54309	7.80379	8.36913	7.83126	7.21778	7.17926	8.42863	8.9007	8.26954	7.5544	7.89817
PPEF2	7.28393	7.64661	7.92174	8.19251	8.88249	8.3703	8.64881	9.47475	8.99326	8.8044	6.57065	7.12771	6.65758	6.8605	8.16477	7.11298	8.41162	7.78406
PPFIA1	10.7929	10.8672	10.6779	10.724	10.8112	10.7435	11.1841	10.634	10.7648	10.8481	10.1402	10.3376	10.2306	10.4796	11.0198	10.8008	10.5974	10.8564
PPFIA2	6.86152	6.87416	7.03446	7.39718	6.43701	6.57935	6.13635	6.41416	5.81275	6.30812	5.24298	6.32673	5.93816	6.34927	5.90014	5.39711	6.06038	5.67337
PPFIA4	7.6583	8.04176	7.8203	7.69417	7.28459	7.7673	7.87565	6.90608	7.01453	7.70078	9.15239	9.0124	8.98244	9.6376	7.77391	8.2486	7.48268	7.43055
PPFIBP1	11.3857	10.1413	9.95663	10.0434	10.2799	10.1913	11.0891	11.0375	10.9428	11.026	11.5853	11.6961	11.9455	11.5324	10.8669	10.0654	10.4687	10.3321
PPFIBP2	9.26148	9.37951	9.4626	9.52503	9.50309	9.37076	9.49364	9.52083	9.41437	9.62754	9.00221	9.30662	9.75613	9.15393	9.63597	7.72123	8.2981	7.84669
PPHLN1	13.0305	13.4311	13.5463	13.4324	13.0937	12.7764	11.5996	12.1802	12.0257	12.1668	11.2219	11.8772	11.5329	11.378	12.0044	11.0752	10.9428	12.0709
PPIA	15.3422	15.0802	14.7348	14.3608	14.0926	14.0701	13.7949	13.9662	14.0868	14.0586	12.8382	13.1626	12.3969	12.8632	12.4038	12.4619	12.9691	12.7119
PPIB	16.2789	15.6661	15.426	14.8443	14.5792	14.5571	13.9052	15.182	15.1813	14.7309	12.5751	13.5439	12.8693	12.979	13.3679	12.555	12.6052	13.2001
PPIC	12.7094	13.0217	12.9752	12.5818	12.1595	12.2246	10.76	11.3992	10.8806	11.0339	11.8037	12.2173	11.8972	12.542	11.8273	12.2297	10.9704	11.6936
PPID	14.7988	14.7569	14.5612	13.9386	13.4298	13.4072	12.3028	12.9613	12.7522	12.7568	13.0596	13.4547	13.2647	13.6218	12.514	11.5211	12.1169	11.9778
PPIE	12.5764	12.5697	12.4749	12.3505	12.1123	12.0891	10.3773	10.8059	10.7935	10.7764	12.3166	12.2579	12.2619	12.3724	10.7277	10.381	10.0311	11.1314
PPIF	10.6368	10.4809	10.373	9.7264	9.39641	9.1355	9.25132	9.30264	9.37446	9.58117	12.0896	12.1505	12.1686	12.3205	10.5046	9.65249	9.91326	10.5396
PPIG	13.2449	13.3622	13.2277	13.0177	12.8152	12.616	12.5144	12.4549	12.4324	12.6062	12.7547	12.9283	12.5212	12.6131	13.0404	12.6954	13.0591	13.0979
PPIH	11.9748	11.8624	11.6488	11.3706	11.2045	10.9929	9.97702	10.4541	10.4623	10.2229	10.7533	10.9816	10.4485	10.3968	10.0558	9.90846	9.91532	10.3997
PPIL1	12.9942	13.2784	13.2104	12.8882	12.6016	12.5998	11.8239	11.8462	11.8196	12.1569	11.8616	12.3175	11.6811	12.2588	11.617	11.9523	11.4159	11.7065
PPIL2	12.4751	12.6642	12.6057	12.4358	12.3287	12.3675	11.8073	12.2683	12.562	12.3879	11.2546	11.4296	11.4376	11.4415	10.7189	10.4157	10.4266	11.097
PPIL3	10.2211	10.7171	10.9719	10.7076	10.3715	10.0615	9.85482	9.74575	9.52064	9.89559	11.6834	11.8416	11.7295	11.3698	10.6526	10.5	11.7098	11.3735
PPIL4	12.8848	12.787	12.6402	12.5134	12.5814	12.1495	11.8242	12.4817	12.1254	12.3969	11.4851	11.7558	11.3102	11.0949	10.9972	10.4018	10.8318	11.1976
PPIP5K1	9.63647	9.95396	10.0987	10.3347	10.5446	10.7076	10.5569	10.2866	10.1133	10.0435	9.81634	9.85093	9.72553	10.076	10.414	9.98084	9.87459	10.0166
PPIP5K2	11.0788	11.6117	11.6527	11.6058	11.689	11.732	11.6323	11.1237	11.0782	11.1321	11.0897	11.3568	10.9657	11.1106	12.2286	12.0389	12.0609	12.8732
PPL	6.05771	7.19474	5.72688	6.29616	5.78599	5.47185	7.6801	6.58126	7.36181	7.3739	7.00563	5.06503	8.80107	5.23352	5.47581	6.84116	6.9919	6.79857
PPM1A	11.2179	10.6849	10.5878	10.8395	10.5852	10.4647	11.2374	11.3696	10.983	10.9905	11.3717	11.357	10.87	10.622	10.7133	9.52144	10.2149	10.1004
PPM1B	11.651	12.2419	12.3824	12.6396	12.8408	12.7813	12.7751	12.3812	12.1945	12.3686	12.5402	12.4352	12.096	11.5637	12.8097	12.7308	12.6586	13.1176
PPM1D	7.22631	7.428	7.60806	7.64777	7.93441	7.988	9.00519	8.67681	8.32393	8.76759	9.98992	9.76906	9.33877	8.14627	9.65243	9.78092	10.0848	10.7818
PPM1E	7.90742	8.54514	8.64644	8.77365	8.81092	9.14648	10.3047	9.83314	9.8818	9.97516	6.95277	7.41058	7.01552	8.2403	8.84997	9.68565	9.65779	9.63543
PPM1F	9.73753	10.083	9.9995	10.0433	9.95245	9.82159	9.99098	9.77265	9.44831	9.85381	10.8204	10.695	10.7559	11.0478	9.69396	10.0548	10.2347	10.1319
PPM1G	13.2459	13.7304	13.7909	14.0369	14.1043	13.8927	13.5711	13.8677	13.9257	13.9729	12.1662	12.3387	12.0972	12.382	12.59	12.8902	12.5708	12.9885
PPM1H	8.95798	9.06993	9.10765	9.45842	9.50384	9.52593	9.79139	9.52715	9.06174	9.36022	9.96104	9.18242	9.39249	9.2809	9.58251	8.7197	9.17637	9.83056
PPM1J	6.07695	5.64033	5.78271	6.24377	5.12854	6.04275	5.58619	6.10324	5.82419	5.48438	7.55045	6.72093	7.17622	6.81462	5.49183	6.45242	6.43681	5.05354
PPM1K	10.973	11.1606	11.222	11.2149	11.3219	11.1343	11.1606	11.2366	11.1151	11.4054	11.0258	11.0183	11.022	11.0753	10.3766	10.775	10.1669	10.4627
PPM1L	5.82632	5.90463	6.2666	6.76639	6.96933	6.70118	7.01208	6.31141	5.86276	6.52924	7.07188	6.63117	5.98829	5.68061	8.38718	8.39433	8.19007	8.63693
PPM1M	9.06736	9.14043	9.29427	9.09629	9.2238	9.25914	9.83911	8.96538	8.96969	9.48251	9.21577	8.46228	8.1832	8.64861	8.12341	9.06534	8.50696	9.07553
PPME1	12.7658	12.0732	12.1839	12.0776	11.91	12.3929	11.477	11.7348	11.4693	11.5239	12.5352	12.3119	12.4454	12.6742	11.9381	11.7027	11.3999	11.9432
PPOX	6.06204	6.68631	6.4733	6.87398	6.58984	6.31111	6.26089	5.33535	5.71478	5.81407	11.1113	10.8378	11.1368	9.03894	7.56812	9.02092	7.24382	9.0641
PPP1CA	12.0846	11.916	11.9495	11.7143	11.3538	11.7211	10.3847	11.0653	11.2727	11.1722	12.2149	12.3636	12.2092	12.072	10.9683	10.8837	10.1948	11.5407
PPP1CB	14.4735	14.485	14.2802	14.1147	14.0852	13.9184	13.8449	14.3549	13.9733	14.007	13.2322	13.6792	13.463	12.1328	13.2455	13.3736	13.195	13.5438
PPP1CC	11.0512	10.569	10.2081	9.80465	9.97284	9.74058	10.0883	10.5042	10.642	10.4324	10.3919	10.2466	10.3502	10.585	9.03022	9.5299	8.56024	9.54251
PPP1R10	8.68724	9.12589	8.96888	9.29116	9.14631	9.32612	8.91003	9.37533	9.62991	9.62015	10.0075	9.68388	11.1936	10.5131	9.12346	10.091	9.72845	10.0982
PPP1R11	4.82853	5.22505	5.25808	5.13776	4.93658	5.32002	5.8872	4.84459	5.21208	4.8822	6.45168	6.28968	6.24873	5.9889	6.74605	6.55127	6.23841	5.73673
PPP1R12A	14.4283	14.4637	14.3559	14.3914	14.5092	14.3055	13.8902	14.3449	14.3362	14.5244	12.317	12.6467	12.7789	12.6056	12.9538	12.7195	12.9125	13.417
PPP1R12B	10.2706	10.4293	10.7827	11.0505	11.1171	10.9513	11.3909	11.2442	10.9567	11.1775	11.4686	11.162	11.274	11.1248	11.0638	11.0664	10.3195	11.5922
PPP1R12C	5.74769	4.84124	4.62778	5.14357	4.49574	4.90186	4.836	4.631	5.79488	4.66917	6.5795	6.12655	6.28141	5.69088	5.94847	4.825	5.71928	6.79348
PPP1R13B	10.5369	10.6178	10.7523	10.933	10.9262	11.0671	11.5123	11.1824	11.5498	11.4853	10.0537	9.97572	10.0656	10.3771	9.99942	9.96161	10.216	10.4517
PPP1R13L	5.21217	5.27787	5.10324	5.75043	4.85688	4.92919	5.12544	4.92686	4.14862	5.28444	7.02639	6.80582	6.82996	7.03302	5.06175	5.27399	4.88199	4.98076
PPP1R14A	4.14862	4.14862	4.14862	4.14862	4.14862	4.14862	4.14862	4.14862	4.14862	4.14862	4.46689	3.86429	3.3842	3.3842	3.3842	3.3842	3.3842	3.3842
PPP1R14B	6.63337	6.99157	6.91264	6.75363	6.76562	6.59598	6.40901	6.23958	5.79516	6.02477	8.71723	8.28802	6.55921	5.67442	8.13248	7.37848	6.95543	8.7755
PPP1R14C	6.63768	7.12369	7.46529	7.27414	8.42487	8.09725	8.14682	7.84424	7.89777	8.03273	8.50411	9.0662	8.43951	7.31009	8.9726	8.09176	8.42831	7.72184
PPP1R14D	5.65199	5.82835	6.4591	6.64017	6.3286	6.23661	6.84859	6.36005	6.27099	6.52399	5.3386	5.26211	5.8436	5.43418	6.32678	6.46937	6.63065	6.45695
PPP1R15B	12.4872	12.6448	12.4719	12.1061	12.1423	11.9522	12.1568	12.7934	12.9986	12.8751	11.2315	11.2938	11.5651	11.0448	11.0886	11.1156	11.1169	10.7397
PPP1R16B	7.76559	7.27069	7.32825	7.40456	7.68943	7.47155	7.60769	7.62166	7.23553	7.49869	8.75917	8.57777	8.58366	8.82422	8.36964	8.18176	8.49059	7.81391
PPP1R17	5.25906	4.49615	4.82802	4.81515	5.63565	5.32011	4.81231	4.64315	4.61048	4.80619	5.87275	5.88012	5.73577	5.03688	6.50349	6.17541	7.15836	5.65737
PPP1R1A	4.14862	4.14862	4.14862	4.14862	4.14862	4.14862	4.14862	4.14862	4.14862	4.14862	3.3842	3.85663	3.3842	3.3842	3.94884	3.3842	3.3842	3.3842
PPP1R1B	4.14862	4.49612	4.14862	4.14862	4.14862	4.14862	4.87435	4.14862	4.14862	4.14862	8.78717	6.2466	9.35534	4.49401	4.17779	4.37376	3.3842	4.32486
PPP1R1C	6.63697	5.49285	4.14862	4.62196	5.00971	5.39633	4.14862	5.18059	5.65243	5.43231	4.02915	4.68219	5.07299	4.49401	4.55708	5.48677	5.94246	4.64047
PPP1R2	12.8715	13.1694	13.4773	13.6875	14.083	13.6162	13.6585	13.7376	13.6869	13.8659	11.7931	11.818	12.2538	12.235	13.0604	13.1417	12.7269	13.8274
PPP1R21	9.64327	10.2296	10.4985	10.4832	10.5552	10.2247	9.99726	10.0673	9.77688	9.78608	9.53834	9.74894	9.73889	9.64822	10.0474	9.93389	9.34155	10.8668
PPP1R26	10.5081	11.2308	11.5195	12.1316	12.6439	12.5853	14.0256	13.2178	13.3896	13.5914	10.4276	10.5673	10.709	10.7697	12.0486	12.8713	12.0808	12.607
PPP1R27	4.82853	4.14862	5.04132	4.81509	4.76195	4.70248	5.3143	5.28443	5.06094	5.57307	3.3842	4.31696	4.29189	4.03532	4.42461	5.86216	5.56351	4.58523
PPP1R37	5.78213	5.48379	6.06108	6.15601	6.20158	6.64607	5.77779	6.36978	6.41202	5.80013	10.5847	9.486	10.0284	9.77557	7.02822	9.01751	7.54228	9.00317
PPP1R3A	4.49092	4.14862	4.49063	4.14862	4.8551	4.14862	4.66446	4.14862	5.06094	5.63712	6.4693	5.78271	5.78694	5.08273	7.14571	6.65354	8.23935	6.14338
PPP1R3B	9.22544	8.72832	8.7645	9.1566	9.35733	9.63311	10.527	10.5629	10.8377	10.9031	9.44582	9.38486	9.64456	10.4194	9.10964	9.93051	9.82796	9.14802
PPP1R3C	9.68929	9.06157	8.766	8.55683	8.8249	8.69664	9.61982	9.78985	9.17599	9.65181	9.16333	8.59475	8.91274	8.50985	9.01448	9.10381	9.05176	9.41547
PPP1R3D	8.40731	8.67969	8.72212	9.07838	8.72472	8.93143	8.76503	8.5364	8.87698	8.68774	8.39977	8.22664	8.65423	8.27289	9.16665	9.06763	8.61665	9.27972
PPP1R3E	5.15728	5.70582	5.34969	5.44899	5.77258	5.46727	5.16469	5.46349	5.34145	5.57307	6.04228	5.58441	6.07283	6.4558	5.15552	4.86034	6.00697	6.49473
PPP1R3G	12.6345	13.2176	13.1219	13.0765	13.1136	12.6875	11.991	12.3343	12.033	12.1858	11.5133	11.0831	11.0594	10.6775	10.448	8.96319	9.83334	10.2619
PPP1R42	8.32606	8.33525	7.95706	7.57104	7.76305	7.48433	8.00487	7.86286	8.06669	8.55072	9.84425	9.15111	9.69201	9.99593	9.41053	9.46042	8.91427	9.33937
PPP1R7	12.6021	12.7974	12.8145	12.7456	12.572	12.5663	11.7828	11.7123	11.6106	11.8307	11.926	12.3197	11.9519	12.0838	11.9722	11.8977	11.9775	12.4514
PPP1R8	13.0731	13.0904	13.3002	13.0912	12.8987	13.2993	12.2505	12.4398	12.4864	12.6249	11.575	11.9739	11.6334	12.2471	11.7275	11.8021	11.285	12.2744
PPP1R9A	9.99589	10.6724	10.7271	10.9113	10.9027	10.8358	10.7345	10.5952	10.6894	10.1748	9.73413	9.77779	9.81457	10.422	11.0919	11.0607	10.4071	11.6551
PPP2CA	12.3501	12.3599	12.4322	12.2013	12.5248	12.2553	12.7223	12.542	12.3288	12.5382	12.8844	13.1405	13.2552	13.4324	12.3746	12.2574	12.2563	12.5999
PPP2CB	12.35	12.7096	12.7156	12.7072	12.7567	12.5848	13.5093	12.5012	12.5048	12.4519	13.5449	14.0068	13.8386	13.3646	13.8842	13.9947	14.0062	14.5235
PPP2R1A	7.64463	6.35125	6.44998	6.41433	6.73129	7.50947	6.79206	7.9032	7.75538	7.21814	11.217	10.059	10.2138	9.82972	10.7419	10.9325	9.67096	10.8029
PPP2R2A	11.7169	11.4868	11.2894	10.9737	10.8138	10.6608	11.4215	11.3464	11.3237	11.2261	11.2282	11.3975	11.2227	10.9836	11.1306	10.8731	10.7858	11.4875
PPP2R2B	6.16974	6.51457	6.60819	6.68478	7.44839	7.91428	8.22188	8.56052	8.12934	8.69074	5.35084	5.63886	5.97222	4.66455	6.36701	7.17846	7.20711	7.24768
PPP2R2C	10.4176	10.1534	9.81429	10.1751	10.8082	10.7714	11.6637	11.2975	11.4091	11.6315	10.5037	10.0848	10.4723	11.362	9.79628	9.86499	9.94832	9.3844
PPP2R2D	12.4697	12.6097	12.7551	12.8152	12.66	12.8929	12.2474	12.5885	12.8543	12.749	12.1217	12.0361	12.0307	12.4753	11.3666	12.261	11.4313	12.3905
PPP2R3A	8.44975	8.71573	8.74712	8.92968	9.11282	8.98246	9.41249	8.95913	8.77987	9.23191	9.78343	9.11601	9.35791	9.56568	9.19748	9.44905	9.4695	9.08425
PPP2R3B	10.8018	11.3371	11.4209	11.4675	11.7332	11.3715	11.325	11.4252	11.0054	11.3831	9.6572	10.0211	9.68005	10.5334	10.8236	10.8159	10.5795	11.2616
PPP2R3C	12.934	12.7998	12.6149	12.1903	11.9602	11.6384	11.2661	11.5949	11.5686	11.626	11.4846	11.9918	11.724	11.7648	11.129	10.2965	10.4816	10.8547
PPP2R5A	13.0373	13.2216	12.8988	12.5993	12.4892	12.1899	11.6067	12.413	12.1814	12.0652	12.351	11.9344	12.0228	12.4661	11.1032	10.7987	10.4042	10.9598
PPP2R5C	12.1649	12.5403	12.5429	12.6429	12.5251	12.369	12.2058	12.2397	12.2224	12.122	11.6706	12.1128	11.8423	11.6483	12.0983	11.8775	12.074	12.3659
PPP2R5D	10.8971	10.9981	11.0592	11.1465	10.9606	11.2687	11.2369	10.8103	10.8132	10.9125	12.0677	11.7354	12.0731	12.5891	11.4373	11.1972	11.0753	11.2913
PPP2R5E	10.7368	10.9797	10.887	11.0172	11.1799	11.1977	11.3538	11.1648	11.0175	10.9023	10.9628	11.0804	11.2096	11.0533	11.5965	11.3692	11.6249	11.778
PPP3CA	8.13627	7.86607	7.54347	6.98032	7.17208	7.39549	7.57021	7.81277	7.47584	7.14158	8.6732	9.35407	9.27458	9.14345	8.97357	7.31823	9.01113	8.70679
PPP3CB	10.3071	10.7083	10.5219	10.4238	10.5523	10.4217	11.1424	10.7084	10.5889	10.7115	11.1187	10.7174	10.5927	10.6729	11.0223	10.3253	10.6517	11.2495
PPP3CC	10.7473	10.6966	10.4152	10.466	10.3361	10.5936	10.6162	9.82314	10.0847	9.8809	9.46825	9.45224	9.43102	9.71127	9.41116	9.85433	9.07939	10.0066
PPP3R1	12.2054	12.3505	12.4624	12.6199	12.6675	12.6399	12.3078	12.7213	12.8185	12.6255	11.406	11.4576	11.3877	10.9607	11.8207	11.8585	11.9632	12.2335
PPP4C	9.13011	8.5923	8.93418	8.85818	8.65641	9.43077	7.26944	8.69539	8.90745	8.35172	10.9799	10.1853	11.0056	10.0897	8.93712	9.59964	7.31648	9.61192
PPP4R1	12.3687	12.4096	12.3592	12.3722	12.3497	12.2017	12.044	12.3022	12.1665	12.1941	11.0959	11.4297	11.3699	11.7365	11.3606	10.8179	11.0789	11.3776
PPP4R2	12.7287	13.5149	13.9756	14.0562	14.0086	13.656	13.7541	14.126	14.3421	14.5065	12.0865	12.3961	12.1991	12.1532	13.1529	13.5627	13.107	13.6867
PPP4R3A	11.1494	11.4327	11.5589	11.8115	12.0065	11.7413	12.6207	12.425	12.5394	12.433	11.4712	11.4207	11.3429	11.3652	11.7418	11.616	12.0733	12.2961
PPP4R3B	12.9134	13.7058	14.0273	14.1447	14.3956	14.2784	14.5205	13.9768	13.9805	14.1164	12.9176	13.2859	13.3711	13.5462	14.2087	13.9522	13.9774	14.1937
PPP4R4	8.79973	9.14118	9.12139	9.07922	8.95572	8.83446	8.72873	8.64863	8.17064	8.71674	9.54555	8.95002	9.56779	9.92284	9.1874	8.52412	8.78278	8.73042
PPP6C	13.8781	13.8528	13.7919	13.704	13.6426	13.5746	13.177	13.4842	13.4954	13.5194	12.0299	12.2392	12.022	12.0606	11.7637	11.7439	11.5468	11.9812
PPP6R2	9.7169	9.85339	10.0315	10.5673	10.6844	10.6829	11.6903	10.8842	10.9845	11.1099	11.3744	11.5149	11.4048	11.396	11.5912	11.8504	11.299	12.4362
PPP6R3	12.011	12.1377	12.1773	12.0657	12.1892	12.1687	12.0591	12.4033	12.3019	12.0059	11.352	11.3974	11.8906	11.7033	11.5029	11.2133	11.0302	11.3792
PPRC1	9.39844	9.37584	9.30478	9.03408	8.44856	9.15053	9.72457	8.62743	9.21021	8.96506	10.0386	9.77234	10.0057	10.2216	10.0082	9.30606	8.97777	10.0242
PPT1	13.1913	13.3856	13.7006	13.7132	13.8062	13.9845	12.982	13.8167	13.9503	13.5077	12.6578	12.9078	12.4034	13.2782	12.533	12.8102	11.8573	12.7797
PPT2	5.40002	5.8597	5.39444	5.51476	5.13985	5.43446	5.88314	5.46559	5.52749	5.38524	6.74271	6.62053	6.47229	5.09885	6.53384	5.46298	5.63568	5.6189
PPTC7	10.4804	10.1789	10.1121	10.1327	10.1786	10.1341	11.3773	10.8851	11.1646	11.0866	9.72281	10.011	9.52388	9.4081	10.4597	10.5601	10.7067	10.8426
PPWD1	13.0424	13.3373	13.2367	12.9221	12.6034	12.3994	11.308	11.7535	11.5604	11.7068	11.4856	11.832	11.64	11.4847	11.2091	11.0123	10.6643	11.9026
PQBP1	7.25838	7.16156	7.49444	7.15371	7.20488	7.07517	6.48215	6.96252	6.82291	6.2185	10.3245	9.7438	10.009	10.4006	9.65689	9.15173	7.79646	10.0776
PRADC1	12.5985	12.1932	12.02	11.9263	11.5863	11.6531	10.9817	11.3476	11.3824	11.3954	9.40846	9.41219	9.04587	10.3758	9.95328	9.91467	8.88055	8.33052
PRAG1	8.92331	8.23189	7.76664	7.89702	8.0448	8.74137	8.91028	8.63152	8.68471	8.54499	9.71057	9.73252	9.77143	10.3046	8.61546	8.92173	7.98267	8.45055
PRAM1	6.79289	5.96564	6.83072	7.3366	8.72101	8.85368	10.0771	9.74808	9.80249	9.80027	6.43383	6.69242	6.45915	7.0621	7.94968	9.97404	8.56546	7.99416
PRAP1	5.99171	6.47252	6.85649	7.07947	7.04215	6.81967	7.07404	6.59074	6.39176	7.01752	5.91768	7.66784	6.92393	5.39528	5.41355	5.36538	5.47272	5.73673
PRC1	13.8032	13.8296	13.4559	12.9234	12.2023	12.2263	11.1679	11.5714	11.8151	11.9172	11.0841	11.5479	10.6752	11.9282	11.1559	9.92972	10.3547	11.3107
PRCC	10.9813	11.2438	11.1329	11.4301	11.5408	11.5756	11.9678	11.2423	11.2458	11.219	11.3192	11.2192	10.9906	10.5656	11.4254	11.5841	11.3464	11.9188
PRDM1	9.08432	8.7355	8.6198	8.65674	9.02335	9.03286	9.0054	9.34849	9.07251	9.18553	10.1982	9.46352	10.577	11.0793	8.44306	8.39919	9.01829	8.50139
PRDM10	9.9986	10.3006	10.5365	11.0236	11.0522	11.1469	11.7227	11.2829	11.3715	11.2039	10.1811	10.5	10.6698	10.1308	11.2781	11.6329	11.3405	11.423
PRDM11	9.6037	9.65357	9.68096	9.25847	8.75903	8.7951	8.80869	7.50239	7.88309	7.99474	10.5482	10.7199	10.9015	10.5975	10.4417	9.95785	10.2105	10.8084
PRDM12	4.14862	4.14862	4.14862	4.14862	4.8551	4.8608	4.81226	5.12378	4.79901	5.39393	5.01637	4.88895	4.48725	4.03532	5.08157	5.36538	6.09837	4.52669
PRDM13	4.49092	5.85709	5.25808	4.89215	4.65065	5.23716	4.14862	4.92491	4.14862	4.8822	5.068	5.43336	4.64832	3.3842	5.52522	5.45748	5.90902	5.75812
PRDM14	9.9861	9.81575	9.22728	8.68851	8.17508	8.15512	8.1237	7.89604	7.57222	7.64681	12.0886	10.8086	11.2983	11.8366	6.99408	6.70093	6.85672	6.1805
PRDM15	9.85293	9.94616	10.1214	10.0847	9.8281	9.98767	9.89176	9.16795	9.19394	9.1145	10.2701	9.7728	10.1851	11.022	9.9759	9.88651	9.87207	10.6681
PRDM16	6.53788	6.12082	5.59769	5.3094	5.69849	5.33825	5.65432	5.35376	5.26376	5.32117	6.93416	7.05657	6.31768	6.28749	5.81377	7.33536	7.48888	6.19939
PRDM4	10.3153	10.6768	10.657	10.3854	10.6067	10.4781	10.4874	10.0962	9.94484	10.0992	10.0661	10.1292	10.1627	10.8823	10.0309	10.1584	9.61924	9.94042
PRDM5	8.50937	8.50595	8.50373	8.56721	8.50838	8.35262	9.08389	8.94126	8.87816	8.90668	8.58331	7.84888	8.56496	8.31707	7.66754	7.38051	7.74242	7.94958
PRDM6	6.90845	6.30486	5.8327	6.31626	6.42715	6.73633	6.96139	7.8375	8.10525	7.47586	5.25483	6.69242	5.81557	4.49401	6.64351	5.98713	7.4606	5.97339
PRDM8	4.97761	5.05527	4.82796	5.36981	5.24993	4.8608	5.20445	4.99702	5.71094	5.31245	4.78295	5.98219	5.21606	5.50864	5.08157	4.58508	5.47272	5.64757
PRDX1	17.9008	18.0977	17.9033	17.4672	17.3733	16.7498	16.1816	17.6549	17.591	17.1429	15.6999	16.3902	15.8644	16.5362	15.6393	14.2137	14.6018	14.7128
PRDX3	10.0815	10.0511	10.3904	10.4009	10.6227	10.509	11.5357	10.2796	9.89431	10.2776	14.3039	14.5532	14.0667	12.724	12.6638	12.202	12.2402	12.7297
PRDX4	11.5047	11.8331	11.3956	11.0241	10.5293	10.2754	9.93381	9.76499	9.58597	9.79273	12.8904	13.1051	12.7657	12.7828	12.0501	11.1388	11.2435	11.9127
PRDX6	14.3374	13.9016	14.0406	13.6946	13.2966	13.56	12.3961	13.1708	13.2238	12.7584	12.8184	12.8447	12.5765	13.0592	11.9216	11.3749	10.5285	11.664
PREB	8.09741	8.23864	8.34466	7.84956	6.96624	7.39	6.47977	6.25821	6.87205	6.86008	9.4763	9.51886	9.21725	7.219	7.46429	7.26462	6.50478	7.33169
PRELID1	14.6449	14.8442	14.6643	14.2241	13.8654	13.5234	12.7912	13.4523	13.5816	13.144	12.7275	13.5353	12.8928	12.9301	13.1588	12.5328	12.6516	13.1108
PRELID3A	11.6976	11.8869	12.0978	12.138	12.2718	12.4305	12.628	12.8375	13.0648	13.0271	11.5344	11.8221	11.754	11.8792	12.2913	12.1223	12.332	12.6519
PRELID3B	11.6123	11.7855	11.806	11.8774	11.7825	11.6315	11.7991	11.8609	11.8066	11.5588	11.8352	12.2456	11.958	11.5916	13.0272	12.5126	12.5779	13.1074
PREPL	6.67869	7.0224	6.84525	6.40371	5.97828	6.51424	7.1545	6.4285	6.97338	7.15855	8.67041	7.68307	8.55239	8.36861	7.16916	6.50277	7.56383	7.16278
PREX1	9.81958	9.67211	9.49798	9.39251	9.0344	9.35642	9.49636	9.89938	10.1668	9.58539	9.54497	10.0426	9.63341	9.90673	9.16124	8.322	9.17439	8.86642
PREX2	7.92982	7.29976	7.59304	7.1508	7.33559	7.28605	8.16995	7.87701	7.45732	7.72172	9.55998	8.85987	9.26805	9.86499	9.92428	6.90176	8.65633	9.35427
PRF1	5.10165	5.27512	5.10088	4.89215	4.93658	4.8608	4.87435	4.64311	4.71305	4.71926	6.19968	5.58441	6.42317	4.17838	5.89599	5.48677	6.38971	4.39737
PRG2	6.10928	6.97774	7.57787	5.62417	4.14862	9.90629	5.55865	5.06289	9.42538	4.71926	5.01637	4.68219	4.48725	4.03532	3.94884	3.9629	5.02577	4.15666
PRG4	7.74536	7.52117	7.30993	6.55096	6.83376	6.6344	8.97041	8.03076	7.85277	8.22244	6.43383	6.69242	7.95974	5.61289	5.89599	7.98219	7.1478	6.79571
PRICKLE1	9.93832	9.2227	9.30116	9.62264	10.0006	9.81737	9.68289	10.5576	10.6804	10.4007	8.77674	8.57777	8.51367	9.52287	8.25944	8.42295	8.37044	7.79906
PRICKLE2	9.08506	8.60258	8.77106	8.79014	9.1418	9.51887	9.48978	9.29052	9.34582	9.3864	10.8699	10.3139	10.7624	11.3371	9.08663	10.1925	8.73543	8.84783
PRICKLE4	5.15728	4.63889	4.14862	4.14862	4.14862	4.60176	4.98378	4.99702	4.61044	4.80614	4.90568	4.51725	4.72007	4.29753	3.94884	5.48677	5.26925	4.39737
PRIM1	9.78608	9.96629	9.97815	9.39914	8.63075	8.98748	7.8674	7.08852	7.81481	8.26186	9.47986	10.1412	9.95361	9.362	8.38977	8.2804	7.66079	9.81564
PRIM2	11.0793	11.1389	11.1124	10.7529	10.6274	10.5203	10.5887	10.266	10.313	10.4302	11.8378	11.2777	11.326	12.5767	10.3804	10.1291	10.2082	10.6466
PRIMA1	7.39834	6.88067	7.32611	7.50899	6.78393	6.84577	6.30476	7.16689	6.9441	6.4242	7.2128	6.64419	6.87126	8.56976	6.44484	6.81962	6.9353	5.47245
PRIMPOL	9.81963	10.0614	10.2941	10.0338	10.1899	10.2073	10.7425	10.193	10.0769	10.6578	10.5107	10.7738	10.4981	10.9909	9.92499	10.4183	9.84922	10.7324
PRKAA1	12.7767	13.0306	12.9608	12.7731	12.7855	12.4703	11.6242	12.3329	12.1685	12.1365	10.9545	11.2069	11.0235	11.2694	10.3422	10.5714	10.305	10.7647
PRKAA2	7.95221	7.62701	7.32886	7.02414	7.20469	7.49765	7.30045	6.81165	6.51167	6.85909	10.2436	9.83842	9.79942	10.1041	8.88164	8.53596	8.3914	8.27226
PRKAB1	12.152	12.2768	12.3508	12.2899	12.1835	12.2273	11.5431	11.6249	11.5047	11.7451	10.7202	10.7228	10.791	10.7506	10.6983	11.5291	10.7618	11.6163
PRKAB2	8.58544	8.18515	8.35937	8.8231	8.82748	9.29646	9.08765	8.57017	8.38365	8.48444	9.41007	9.10235	9.18358	9.25156	9.35863	10.0519	9.08348	10.0951
PRKACB	11.446	11.6633	11.3699	11.3202	11.1745	10.9963	11.1548	11.4954	11.4036	10.908	11.2253	11.2404	10.8014	10.313	11.8267	11.002	11.5599	11.8871
PRKAG1	8.44528	8.43383	8.64828	8.64296	8.59286	9.01262	8.38697	7.63711	8.10525	8.12858	11.3944	11.7816	11.8527	11.7348	10.0129	10.4174	9.62675	11.0612
PRKAG2	12.0856	12.7162	13.1641	13.1272	12.7395	12.5526	12.0376	12.3774	12.2387	12.372	12.1781	12.1681	11.9585	12.6594	12.5712	11.6078	11.7476	12.5206
PRKAG3	5.51542	5.05656	4.77746	5.55001	5.71613	4.66786	6.54381	6.40933	5.0553	6.30362	5.18227	5.11194	5.07976	4.93353	5.71141	5.9436	6.35739	5.264
PRKAR1A	13.6726	14.0164	14.3409	14.5707	14.8489	14.6681	15.3273	15.1347	15.2825	15.4366	13.316	13.6623	13.2136	13.7335	15.0172	15.5721	14.7401	15.4065
PRKAR1B	9.63598	9.07283	9.14271	9.30189	9.48516	9.49698	10.1248	9.82751	9.75213	9.39768	11.3512	11.5897	11.5744	9.83117	10.0541	9.48438	10.0401	10.1707
PRKAR2A	11.9516	12.2787	12.3499	12.516	12.6354	12.64	12.9724	12.4077	12.4031	12.3692	11.1128	11.7393	11.7629	10.8421	12.4907	12.4806	12.2118	13.0503
PRKAR2B	7.66652	7.97075	7.74511	7.17606	7.34279	7.79483	7.8287	7.38043	7.85666	7.92858	9.44815	9.59825	9.4719	8.86094	8.86783	6.94057	8.87509	8.62884
PRKCA	6.871	6.6214	6.4929	6.38767	6.24404	6.71155	6.86804	6.60694	6.44031	6.62676	8.01745	8.25039	8.12539	8.68168	7.41177	7.01292	7.90809	7.0788
PRKCB	8.94636	9.16328	8.58907	8.23396	8.4155	8.6419	9.49062	9.37103	9.71825	8.97793	8.2769	9.46666	8.28864	6.09497	7.19198	8.68893	7.34538	6.83359
PRKCD	9.8566	8.89616	8.73075	8.41608	8.56452	8.26544	9.12689	9.573	9.73123	9.2751	9.70032	9.56894	10.0596	9.98904	8.36881	7.3769	7.94882	7.53133
PRKCE	8.80761	8.12626	7.21456	6.78987	7.23393	7.16536	6.73638	7.99534	7.20858	7.26976	8.76974	8.30095	8.53461	8.25255	7.31011	6.44097	7.4718	6.40493
PRKCG	7.3483	7.79605	7.29136	7.25602	7.15812	6.53844	6.73638	6.74464	6.4561	6.79912	8.26184	7.13938	7.90927	8.18437	5.5517	6.02637	5.02577	5.03983
PRKCH	9.74825	9.4089	9.27809	9.55453	9.86004	9.79766	9.85363	9.31377	9.58908	10.0329	9.846	9.67248	10.2101	10.0038	8.66525	9.06294	7.39685	8.93217
PRKCI	11.3944	10.3852	10.0928	9.83488	9.79342	9.81992	10.8167	10.6426	10.7307	10.4871	11.2206	10.7937	11.042	10.9198	10.1304	9.75818	9.93428	10.0221
PRKCQ	6.2344	5.93682	5.9877	6.45231	6.63431	6.63114	6.3271	6.79825	6.19374	7.0033	7.73449	6.24313	7.53451	8.23382	6.41017	6.48058	6.68693	5.66811
PRKCSH	7.91784	8.0992	8.39224	8.06806	7.88201	8.04236	7.20882	7.5581	7.782	7.39699	8.67924	8.34677	8.34373	8.7999	7.89171	7.5148	7.91034	8.62424
PRKCZ	9.91671	9.77608	9.65195	9.41243	9.45393	9.45815	10.1318	9.97027	10.1912	9.98614	11.4324	11.5526	11.3533	11.0407	10.2836	10.2682	10.1631	10.2548
PRKD1	10.3219	10.6094	10.758	10.9325	10.4963	10.2888	9.70921	10.0848	9.5645	9.68493	10.1833	9.76975	9.71691	10.1692	10.081	7.82139	9.08177	9.46503
PRKD3	10.4249	10.9327	10.7867	10.3415	10.0986	10.2138	9.92346	9.69184	9.66203	9.581	10.4179	10.3319	10.1192	10.3043	10.624	9.60318	10.2505	10.6406
PRKDC	10.9294	10.9923	10.755	10.8618	10.4878	10.5333	10.3867	10.6016	9.97622	9.84789	10.8057	10.689	10.6401	10.9607	10.3354	9.45616	9.72052	10.6571
PRKG1	7.59888	6.17709	5.89232	6.16519	6.63277	6.92999	5.99841	5.79058	5.87361	6.24776	7.92078	8.02379	8.21799	8.03568	7.04611	6.9199	7.56098	6.92316
PRKG2	6.09215	5.24795	5.9407	5.97071	5.96864	5.68041	5.70181	6.11224	5.28074	5.47737	7.39325	6.80538	7.31973	6.68402	6.14169	6.79734	7.08701	6.12933
PRKN	7.51175	6.78098	6.95128	7.27026	6.92918	7.48213	6.42374	7.26573	7.02279	6.96913	8.19406	7.29502	7.74711	6.59914	5.93293	5.74025	5.82974	6.28001
PRKRIP1	12.2056	12.5965	12.8854	12.9934	12.9553	12.6262	11.899	12.571	12.6574	12.6153	11.6872	12.1981	11.8372	12.1853	12.0457	11.9856	11.2947	12.1808
PRKX	9.23371	9.60864	9.51166	9.19512	9.2806	9.13051	9.4881	9.40511	9.39751	9.13809	9.70686	9.78955	9.61836	9.92747	10.622	9.72744	9.9545	10.5495
PRL	4.14862	4.14862	4.14862	4.14862	4.14862	4.14862	4.14862	4.14862	4.14862	4.14862	4.4838	3.85663	4.17343	4.03532	4.55708	4.1973	4.80302	3.93363
PRLH	5.03621	4.97246	5.4894	5.56283	5.07788	4.7941	4.14862	4.51255	4.46892	4.49218	4.19762	4.72393	4.05339	5.03799	6.21784	5.35357	5.25672	4.69215
PRLHR	4.14862	4.14862	4.83048	4.62373	4.14862	4.14862	4.73992	5.69046	4.14862	4.14862	4.71765	4.68383	4.39635	3.3842	5.1212	5.122	6.02123	4.58676
PRLR	6.82219	7.40231	7.41728	7.5316	7.39569	7.88945	7.51448	6.81049	6.29788	7.72819	9.70831	9.71641	9.42628	9.56521	10.2864	10.3454	10.3796	10.1321
PRMT1	12.4296	12.3688	12.4042	12.5129	12.5593	12.5965	12.2321	12.4034	12.5771	12.5918	11.0563	10.2468	11.4998	12.0855	12.0858	11.8553	11.9733	12.0208
PRMT3	11.4799	11.5986	11.5335	11.2322	11.2179	11.1274	11.1238	10.9916	10.9951	11.1524	11.2286	11.2187	10.9924	11.6589	10.7278	10.1142	9.52151	9.87286
PRMT5	10.6422	10.9505	10.9194	10.9049	10.3933	10.848	10.8986	10.6911	11.0045	10.6916	11.7877	11.59	11.4849	11.333	11.793	11.2075	10.7632	12.1279
PRMT7	12.0317	11.9408	11.7718	11.5613	11.3954	11.3388	10.4441	11.0765	10.8476	11.1021	9.79949	9.91959	9.91479	9.98034	10.1028	8.85635	9.30716	9.10772
PRMT8	5.31438	5.3455	5.23744	5.7742	6.12011	6.54057	6.57771	6.11631	6.43404	6.39125	4.68587	4.72474	4.36025	5.29354	6.18112	5.39351	5.8722	5.53914
PRMT9	11.8322	11.603	11.5194	11.3546	11.3653	11.1073	11.3272	11.3975	11.3059	11.4661	11.1414	11.0962	11.4165	11.2921	9.3475	9.50116	10.0983	9.48841
PROB1	4.14862	4.14862	4.14862	4.14862	4.14862	4.14862	4.57055	4.14862	4.14862	4.71926	4.64441	5.06338	4.96709	4.91925	5.70025	5.36538	6.56893	5.21348
PROC	9.09677	8.76117	8.756	9.24811	9.6745	9.46237	9.97677	9.74454	9.1645	9.51985	9.7935	10.1336	10.0911	10.819	10.5958	10.0268	9.98315	9.83056
PROCA1	5.51199	5.49285	5.10088	5.44899	5.30105	5.7911	5.16469	5.12378	5.11436	5.86239	5.25483	6.17936	5.81557	5.85641	5.85489	5.48677	5.94246	6.17499
PROCR	6.84433	5.92896	6.74806	7.04935	6.96	7.5966	7.76188	8.13877	8.31758	7.84118	7.84243	7.9478	6.89046	7.23839	6.51858	8.09592	7.14595	7.02377
PRODH2	4.14862	4.74766	4.49063	4.14862	4.65065	4.4697	4.14862	4.14862	4.61044	4.47951	3.8457	4.17969	4.15812	4.47295	4.33176	4.70438	4.87638	4.37258
PROK2	6.90845	5.63928	5.54762	6.26002	5.74014	5.23716	5.16469	4.49913	6.68636	5.35404	3.3842	4.19541	4.03124	4.40128	4.8268	5.70006	5.26925	4.64047
PROKR1	5.83399	5.63928	5.74534	5.28377	5.6003	5.35891	5.55865	4.92491	5.68206	4.8822	5.72142	5.26211	6.09609	7.0621	5.97465	5.19516	6.76498	5.00184
PROM1	10.0924	9.82217	9.62268	9.20265	9.57274	9.71645	10.5799	10.0977	10.3124	10.719	9.27815	9.18533	9.36581	10.0599	9.35718	8.57014	8.64585	9.37337
PROM2	6.25745	6.22285	5.71469	5.44899	5.86486	5.91271	6.53012	5.84147	5.96622	5.91257	8.05193	7.89959	8.12152	7.93968	6.25808	5.90766	5.00486	6.14425
PRORP	10.4673	10.5117	10.1686	9.93678	9.77387	9.66287	9.47473	10.0743	10.0708	10.0082	10.401	10.1657	10.38	10.7075	9.11561	8.8799	8.93903	9.55706
PROS1	11.1695	11.2866	10.9512	10.8326	10.5909	10.625	10.4864	10.5435	10.4294	10.1398	10.7385	10.9524	10.8676	11.5743	9.76805	9.21344	9.56399	9.50559
PROSER1	9.64947	9.57291	9.469	9.10675	9.00876	8.9449	9.03815	9.11728	9.02988	8.99706	10.4203	10.2313	10.4929	10.1038	10.1688	9.28378	9.58351	10.6313
PROSER2	9.27991	8.86814	8.65883	8.65684	8.88354	8.74434	9.34166	9.4623	9.1767	9.47684	9.70045	9.53998	9.84474	9.78645	8.63114	8.58871	8.45678	8.58546
PROX1	8.74917	8.59443	8.47369	8.71232	8.54111	8.66583	8.48133	8.45761	8.28814	8.40426	8.49718	8.69099	8.87897	7.98586	9.84172	8.05014	9.31645	9.26565
PROX2	4.82853	4.91838	5.15646	4.81509	5.70676	5.7911	6.56676	6.82929	6.73828	6.36194	7.6256	7.04322	6.09609	7.01432	6.44049	7.59982	7.58949	6.64767
PROZ	10.0842	10.4048	10.475	10.2786	10.2878	10.1216	9.497	10.0753	9.99754	9.8928	9.36716	9.22391	9.19369	9.61332	8.79255	9.39955	9.39143	9.24003
PRPF18	12.5583	12.7954	12.5664	12.5573	12.5659	12.3817	12.1295	12.3675	12.2826	12.3826	12.0843	11.6395	11.8005	11.8882	11.2555	11.2614	11.323	12.0741
PRPF19	9.27803	9.31935	9.53155	9.31515	9.69164	9.81313	9.43303	9.28813	9.54533	9.38472	7.90698	8.18238	7.68005	7.67394	8.53326	8.84791	9.41763	8.8472
PRPF3	11.9612	11.7826	11.8263	11.5784	11.6272	11.5166	11.5547	11.1013	11.214	11.4515	11.4469	11.6225	11.3512	11.1059	11.2606	10.7351	10.7417	11.2293
PRPF31	5.30354	5.22831	5.51018	5.23498	5.25326	5.87042	5.24394	5.50148	6.30323	5.66079	6.7859	6.73024	6.76382	6.10969	5.91999	5.64483	5.97692	5.45099
PRPF38A	13.8911	14.581	14.9252	14.9816	14.967	14.5148	14.3948	14.7444	14.6446	14.7576	12.1366	12.6379	12.3016	12.246	13.1418	13.5405	13.2683	13.8771
PRPF38B	12.4291	12.9496	12.9528	12.8503	12.8903	12.6749	12.4253	12.1332	11.9531	12.1786	11.7814	11.7414	11.6968	11.9248	12.5466	12.0902	12.1002	12.5915
PRPF39	12.8356	12.9335	12.9283	12.7469	12.5423	12.5126	12.216	12.0475	12.141	12.3048	12.1606	12.1371	12.0282	12.3182	11.9859	11.8226	11.5481	11.962
PRPF4	11.2611	11.131	11.3191	11.1787	11.0499	10.9776	11.5603	10.7855	10.9671	11.0674	11.6755	12.005	11.7346	12.0225	11.6541	12.175	11.5042	12.1005
PRPF40A	11.7878	11.9246	11.7007	11.5139	11.1954	11.3839	11.3644	11.104	11.2628	11.1456	11.0578	11.1438	10.6329	10.9216	11.0967	10.9368	10.9336	11.6281
PRPF4B	12.9904	13.2064	13.0765	13.1097	13.2358	12.9404	12.6161	13.5035	13.4567	13.3749	11.6699	11.832	11.5638	11.9989	11.548	11.2405	11.0186	11.682
PRPF6	11.4799	11.8289	11.8676	11.9814	12.0364	11.9771	12.0481	11.9796	11.8695	11.8501	11.7084	11.7104	11.7018	11.4016	11.5495	11.9889	11.271	11.8809
PRPF8	12.7598	12.7375	12.6469	12.6673	12.5023	12.7918	12.7436	12.1161	12.284	12.1198	12.4734	12.5664	12.6495	12.6948	11.8367	11.6872	11.0862	11.9362
PRPH	4.91252	4.14862	4.14862	4.73126	4.14862	5.18453	4.98975	5.00309	5.18356	4.81089	5.69131	5.35861	5.99965	4.0553	4.56228	4.31774	5.0925	3.3842
PRPH2	7.23608	6.36315	6.72248	6.56625	6.50103	6.86511	7.28244	7.22004	7.3218	7.22465	8.76622	8.13092	7.79576	8.70208	6.21907	7.07683	7.36774	5.99137
PRPS1	15.1852	15.3849	15.4338	15.3803	15.3311	15.5823	14.7614	15.2401	15.4228	15.4351	13.4671	13.6821	13.4291	13.9433	13.8227	13.7044	13.3837	14.5725
PRPS2	7.88733	7.41107	7.31172	6.86197	6.78152	5.96792	6.71903	6.49101	6.03584	6.71669	8.27437	8.32096	8.2993	9.52042	6.95802	6.5836	5.4854	6.05883
PRPSAP1	13.2297	13.6835	13.6994	13.8563	14.0281	13.7975	13.676	13.6169	13.6078	13.7404	12.0806	11.9043	11.8808	12.2524	12.1163	12.6421	12.1955	12.5522
PRPSAP2	10.1081	10.0551	10.516	10.6461	10.9161	11.1276	11.0798	11.0504	11.1944	11.4139	10.5549	10.2274	10.401	9.62096	9.83723	11.224	10.3834	11.3675
PRR11	9.79781	10.016	9.69587	8.93933	8.86427	8.62794	8.56906	8.21473	8.44475	8.56302	9.52768	9.51807	9.70535	10.5577	9.25497	8.76627	8.56293	9.16968
PRR12	5.54872	5.11569	4.14862	4.72707	4.5045	4.8608	5.34827	4.64311	4.71305	5.013	5.165	5.21538	5.07299	5.35514	5.22521	5.15812	6.4367	5.11232
PRR13	4.73878	5.05527	5.04132	5.52253	5.44003	5.09669	4.81226	4.92491	4.71305	4.95054	5.69089	6.33147	5.66588	5.1804	3.3842	4.29038	4.11471	4.05513
PRR15	6.47773	6.50706	6.06216	5.90925	6.00447	6.35601	6.46673	6.36005	6.23433	6.65474	8.39057	8.25964	9.0596	7.72188	6.4291	7.08851	7.57146	6.01126
PRR15L	4.63159	4.14862	4.14862	4.14862	4.14862	4.14862	4.66446	4.14862	4.71305	4.14862	4.4838	4.95007	4.78723	3.3842	3.94884	3.79476	4.2743	4.46432
PRR16	8.30904	8.50628	8.4129	8.81251	7.641	7.86991	7.87128	6.89858	7.30401	7.00851	10.3894	9.47244	10.0449	10.1509	10.103	8.92056	9.72449	9.66736
PRR18	4.14862	4.98992	5.25808	4.96137	4.93658	4.78688	4.14862	4.92491	4.71305	4.61555	9.58212	8.51674	8.25059	8.17899	7.52912	6.44097	7.43794	7.47066
PRR29	5.04206	4.63889	4.73829	4.62196	4.5045	4.60176	4.14862	4.14862	4.14862	4.47951	6.68036	5.54826	5.49709	5.50864	4.17779	3.3842	3.90348	3.3842
PRR5	10.8362	11.1432	11.4931	11.5435	11.6749	11.5159	11.5161	11.5253	11.6136	11.6073	11.4082	11.2523	11.297	11.25	11.2739	11.0183	10.5954	11.1467
PRR5L	8.52392	8.11191	7.76673	7.5361	7.53454	7.95933	7.92538	7.38981	7.8942	7.75195	9.19823	8.83819	8.73532	8.68497	8.20033	7.22393	7.94319	7.57498
PRR7	5.47391	5.58022	5.3578	5.41546	5.44518	5.24991	4.77273	5.42491	5.38723	5.04031	6.10308	6.32274	6.53793	6.18541	5.62165	5.71866	5.16111	5.40055
PRRC1	11.6895	11.6195	11.8504	11.9367	11.9637	12.1927	11.5767	11.569	11.5572	11.8521	11.2982	10.9484	11.2635	12.0245	11.2869	11.7259	10.9223	11.5229
PRRC2B	12.0771	12.2015	12.071	11.985	12.1318	12.2779	12.4969	11.8243	11.9641	12.0628	12.2836	12.0924	12.3947	12.733	12.0855	12.2483	11.7305	12.2478
PRRC2C	12.5151	12.4668	12.2299	12.2648	12.1316	12.3368	12.2708	12.3672	12.4628	12.3066	12.9944	13.0297	13.1065	13.1675	13.0216	12.6934	12.6364	13.2063
PRRG1	9.15713	9.44981	9.53607	9.73608	9.86146	10.0024	10.0212	9.61832	9.69727	9.98993	9.16737	8.76284	9.33675	9.15711	10.0638	9.72211	9.60612	10.5886
PRRG3	10.9412	11.4538	11.5492	11.2947	11.1326	11.1065	10.8945	10.7806	10.6997	10.8918	9.49843	9.73443	9.34215	10.4865	10.7234	10.9665	10.0427	10.0227
PRRG4	9.90481	9.26148	8.91744	9.01343	8.79985	8.50959	8.18674	8.90926	8.79846	9.00653	10.1268	9.52951	9.95068	10.3917	8.01439	7.89112	8.26584	7.37893
PRRT1B	6.33506	5.85709	6.52587	7.06898	7.97873	8.36644	8.41314	7.78307	7.85277	8.37729	8.82448	8.22256	8.47924	9.22865	8.48978	8.86408	8.27305	8.45938
PRRT3	4.14862	4.63889	4.97693	4.72707	4.65065	4.70248	4.87435	4.49913	4.61044	5.31245	4.84602	5.1668	5.12258	4.03532	5.35384	5.30005	6.4134	5.52692
PRRT4	4.14862	4.14862	4.14862	4.14862	4.14862	4.14862	4.14862	4.14862	4.14862	4.14862	3.3842	3.3842	3.3842	3.3842	3.3842	3.3842	3.3842	3.3842
PRRX1	7.83131	8.34031	7.82923	8.2345	7.83483	8.01762	8.74748	8.63008	8.03641	8.52019	9.06449	9.66644	8.60473	9.00941	8.32108	8.11665	8.72288	7.43861
PRRX2	6.1534	4.91838	4.14862	4.62196	4.76195	4.8608	5.2791	5.65117	5.52532	4.71926	4.90568	7.04322	4.64832	4.29753	5.57765	5.45748	5.90902	5.11232
PRSS12	7.3838	7.39253	7.10156	7.52377	7.16921	7.35064	7.6853	7.28067	7.00382	7.53593	6.61872	7.90438	7.45197	7.48594	7.80011	7.99189	8.02857	7.25504
PRSS2	12.019	7.04836	6.21533	5.83076	5.95053	5.86554	6.44051	6.45356	7.28793	5.9369	4.4838	4.75561	5.02123	4.65595	4.35029	3.9629	4.71755	3.77387
PRSS23	11.0982	8.14754	9.11271	8.21598	9.14834	8.18082	7.85359	9.14234	9.06405	8.79844	9.5566	8.54697	8.66286	8.82145	6.92243	10.0263	7.51666	5.57719
PRSS35	7.83101	7.82282	7.67372	7.04775	7.42119	7.83389	7.90944	8.14287	7.76985	7.98052	8.66422	8.37161	9.14007	9.85828	7.0425	8.37562	7.98244	7.25504
PRSS55	4.14862	4.14862	4.14862	4.67263	4.14862	5.22664	4.68176	4.77296	4.14862	4.14862	4.57451	4.46657	4.24894	4.35351	4.82013	4.68997	5.80681	4.73409
PRSS56	4.89919	4.14862	4.68186	4.75153	4.14862	4.14862	4.68634	4.46533	4.14862	5.55252	6.12316	4.66591	4.31867	4.63265	4.86735	5.02707	5.69172	4.5389
PRSS57	7.0927	6.06536	6.76408	6.56625	5.56242	5.39633	5.3811	4.14862	5.419	5.4693	5.068	5.0081	4.85046	4.03532	3.94884	4.29038	4.52191	3.3842
PRTFDC1	11.7743	11.9445	11.7054	11.3224	11.1291	10.9832	10.2256	10.742	10.0774	10.3083	10.4499	11.0658	10.6328	11.0783	9.88837	9.07678	9.96055	10.1266
PRTG	12.5736	12.7686	12.7922	12.7894	12.8066	12.7994	12.7774	12.8696	12.7813	12.8826	12.1883	13.0893	12.7184	12.7894	13.3633	12.346	12.7533	13.3107
PRUNE1	6.03692	6.60844	6.19549	6.23468	6.12454	6.47353	5.98434	5.8899	5.55955	6.15844	10.3865	9.9825	9.87498	10.38	8.85862	9.09417	7.68665	9.19397
PRUNE2	9.48896	8.16461	7.22418	7.6023	7.74994	7.80384	7.55945	8.24813	7.08956	7.33014	9.03384	9.38491	9.74583	9.77944	9.10555	7.75139	7.57486	7.53604
PRX	4.14862	4.14862	4.49063	4.14862	4.14862	4.4697	4.74323	4.14862	4.47587	5.07079	6.17826	5.1668	5.17022	5.93744	4.42461	7.40273	4.88225	4.79035
PRXL2A	12.2405	11.3985	11.5877	11.618	11.5821	11.5834	10.9169	11.9044	11.4936	11.3276	12.3218	12.9954	12.6712	13.3585	11.1637	11.1481	11.7582	12.7103
PRXL2C	7.02631	6.95687	7.50811	7.8744	7.92166	7.90515	7.87991	7.28185	7.35905	7.50344	10.3225	10.1474	10.2691	9.82942	9.71327	8.95594	9.74022	10.0094
PSAT1	12.2349	12.9743	12.428	10.7269	10.4472	10.4452	10.2156	11.1953	10.4129	10.8705	11.3851	11.6803	10.7604	10.968	9.89915	8.99014	8.83191	9.88229
PSD	8.21401	7.87487	8.51136	8.54045	8.35591	9.10627	9.0193	7.92855	8.33973	8.38933	9.97887	9.90392	10.0554	9.73537	9.65097	9.85505	8.6491	10.7696
PSD2	5.78322	5.46518	5.5633	5.22214	5.31206	5.26344	5.21462	5.55553	5.46797	5.40573	6.74774	7.14503	7.4389	6.81268	6.89568	6.66997	6.91641	6.38781
PSD3	9.3419	9.78086	10.4456	9.62196	9.58615	10.3311	10.8181	9.62769	9.50538	10.227	9.95672	9.39389	9.53139	10.1192	10.4558	10.5479	9.9813	10.8869
PSEN1	12.5085	12.6834	12.7166	12.8179	12.9983	12.8237	12.6644	12.9298	12.8783	12.7961	11.0664	11.3	11.0371	11.1994	12.3146	12.0164	12.1221	12.6877
PSEN2	10.598	10.6397	10.3084	10.218	10.2929	10.1949	9.64427	10.4243	10.2885	9.97954	10.818	10.2366	10.1762	10.5805	9.33275	9.44805	8.93752	9.55243
PSENEN	9.73758	9.85722	9.73014	9.55771	9.33468	8.88636	7.90483	9.19789	9.57338	8.8044	6.53768	6.69242	6.34832	5.22645	5.04281	4.09064	4.40683	4.74272
PSIP1	16.1542	17.0364	17.0014	16.6694	16.3056	16.2118	15.0446	15.1188	14.8931	15.2491	14.8574	15.0755	14.7041	14.8261	15.1969	14.753	14.7076	15.313
PSKH1	10.6513	10.6802	10.5437	10.7221	10.6217	10.7523	10.4792	10.0476	10.0485	10.218	10.7418	10.6299	11.1955	11.2952	10.6741	10.0177	10.4165	10.6644
PSMA2	15.0144	14.9383	14.5816	14.1166	13.8465	13.5407	13.0966	13.6472	13.5422	13.5181	12.6993	13.3256	12.8843	13.2573	13.4668	12.4268	12.3685	12.8571
PSMA3	15.534	15.4642	15.4509	15.2249	15.0244	14.8396	14.6584	14.857	14.8751	15.0488	13.3768	13.8857	13.497	13.5128	14.1826	13.9508	13.9311	14.1483
PSMA4	13.3762	13.5594	13.6576	13.1621	13.0649	12.8466	12.0255	12.5348	12.5895	12.3303	14.6138	15.0497	14.7257	14.2265	13.9805	13.431	13.0892	13.8144
PSMA5	11.9265	11.9164	11.9076	11.4825	11.2624	11.1522	10.886	10.5021	10.3535	10.5704	12.6968	12.9107	12.4068	12.0941	12.155	12.3169	11.6989	12.4969
PSMA6	15.5629	15.6796	15.7786	15.5976	15.4188	15.2884	14.3852	14.9957	14.9017	14.89	13.3041	13.8284	13.6285	13.34	14.1802	13.6642	13.7188	14.2249
PSMA7	15.0746	14.8692	14.7048	14.4901	14.1797	14.1444	13.3922	13.5902	13.4188	13.5167	12.8482	13.2702	12.8317	12.4815	13.233	13.064	13.2375	13.5454
PSMB1	14.8261	14.7904	14.6653	14.3244	14.095	13.9189	13.3492	13.6964	13.6028	13.541	13.4008	13.6483	13.4488	13.3063	12.8237	12.4477	12.2689	13.0634
PSMB2	16.0288	15.9175	15.7777	15.4964	15.2994	15.0444	15.1713	15.2715	15.3041	15.5211	13.1894	13.7055	13.4905	13.3234	13.2508	13.2215	13.2822	13.4326
PSMB3	15.841	15.8887	15.7639	15.3518	14.9199	14.5028	13.667	14.4445	14.4201	14.3798	13.3919	14.123	13.6349	13.0528	13.6423	13.2502	13.4556	13.8619
PSMB4	12.1516	12.4181	12.6737	12.1935	12.2373	12.0867	10.8019	11.029	10.9599	11.165	13.1171	13.9884	13.5231	12.9432	12.7564	13.0648	12.8932	13.1177
PSMB5	10.0024	10.9221	11.401	11.0549	11.0524	11.0808	8.01826	9.7342	10.1577	10.0883	12.2416	12.6036	12.5046	10.9452	12.3582	11.8968	12.119	12.6161
PSMB6	15.0951	15.109	15.1803	14.9005	14.4061	14.241	13.2245	14.0016	14.1909	14.2372	13.1434	13.9691	13.4235	12.9416	12.4522	12.6122	12.9068	12.9451
PSMB7	16.0308	15.8801	15.7719	15.4676	15.3356	15.3892	14.8707	15.0644	15.0424	15.0788	14.2606	14.6852	14.3405	14.0858	13.5466	13.3684	13.5163	13.7299
PSMC1	15.5907	15.7522	15.7488	15.6295	15.6193	15.4424	14.761	15.0896	14.9655	15.2526	13.7015	14.0654	13.837	13.9605	13.6511	13.2739	13.0791	13.8425
PSMC2	14.9977	14.8649	14.8027	14.5259	14.3301	14.2292	13.5835	14.0303	13.9208	14.0703	13.0828	13.4347	13.3499	13.1226	12.5556	12.355	12.1336	12.8707
PSMC3	14.3997	14.295	13.8544	13.4766	13.403	13.0396	13.0062	13.1696	13.0547	12.8968	13.1666	13.1705	12.6639	12.2256	13.3683	12.8133	12.8213	13.639
PSMC3IP	9.66068	10.7063	11.0222	11.0629	10.8697	10.6141	10.158	10.3649	10.2711	10.1156	11.5822	11.7467	11.6663	11.9845	11.2551	11.7817	10.8163	11.8631
PSMC4	13.568	13.8499	13.7245	13.2266	13.0721	12.9616	12.0004	12.4893	12.2194	12.0851	11.2958	12.77	12.3672	11.4068	11.8944	11.3	9.0184	11.5003
PSMC5	14.7654	14.542	14.2879	14.0904	13.8795	14.1168	13.5709	14.0133	14.061	13.9096	13.5245	13.849	13.3784	13.2281	12.7963	12.8671	12.3944	12.7619
PSMC6	15.2318	15.0765	14.7293	14.3451	14.1309	13.7984	12.7913	13.858	13.9032	13.7742	13.251	13.5804	13.4276	13.4138	12.2688	11.4351	11.2444	11.9457
PSMD1	13.6893	13.7156	13.8115	13.7041	13.5001	13.4152	12.9134	13.0666	13.0883	13.0294	13.2684	13.1926	13.3816	13.2969	12.6154	12.0676	12.279	12.8116
PSMD10	13.8929	13.9621	13.8767	13.55	13.2447	13.0229	12.031	12.6843	12.6132	12.5962	11.8927	12.5994	11.7119	11.4136	11.8796	11.4665	11.5374	12.3183
PSMD11	15.3837	15.5034	15.4777	15.3317	15.1463	15.1031	14.1282	14.5404	14.4026	14.4983	13.1567	13.5694	13.3433	13.3958	13.1428	12.9701	12.7348	13.4664
PSMD12	14.4327	14.8288	14.8839	14.6591	14.6093	14.2582	14.3449	14.5109	14.5874	14.6822	13.3545	13.3955	13.2733	13.5651	13.6484	13.4119	13.3625	13.6521
PSMD13	12.4286	12.1104	12.2966	12.0726	11.8578	12.2109	12.3591	11.4993	11.6842	11.6589	13.6941	13.9648	13.7316	13.7223	12.8595	12.6973	12.3539	13.3366
PSMD14	15.0836	15.2811	15.2866	15.1663	15.1315	14.8324	14.2993	14.5584	14.3834	14.5999	13.4453	13.5912	13.4725	13.7301	13.6944	13.1721	13.1072	13.7716
PSMD2	12.8291	12.7525	12.7312	12.613	12.4793	12.7183	12.6744	12.275	12.2073	12.1051	12.2155	12.1664	12.4786	12.3589	11.598	11.9586	11.4439	12.1783
PSMD3	10.747	10.166	10.1043	9.93534	9.44664	10.2947	9.72779	9.65885	10.3114	9.98909	12.4854	12.5483	12.676	11.9386	11.0001	10.9089	10.0235	11.6877
PSMD5	10.9622	11.3086	11.5411	11.5462	11.7137	11.7511	12.1215	11.4501	11.3223	11.6431	11.8359	11.9833	12.1259	12.4193	12.22	12.2997	11.5916	12.4465
PSMD6	11.9722	12.241	12.3959	12.1989	12.2274	11.9863	12.1255	11.5096	11.4702	11.8652	12.2073	11.7663	12.0141	12.0563	12.3464	11.7335	11.5657	12.4137
PSMD7	15.732	15.7446	15.4992	15.2393	15.0336	14.7965	14.0033	14.3584	14.1813	14.3307	12.9383	13.6846	13.1269	12.9802	13.8267	13.5854	13.6316	13.9878
PSMD8	10.9936	11.6084	11.7761	11.8455	11.834	11.8433	11.8716	12.0473	12.2939	12.3107	13.0964	13.3614	13.1893	13.5999	13.002	13.4597	12.8944	13.5692
PSMD9	12.7815	12.548	12.541	12.523	12.4127	12.3547	11.9068	12.2853	12.2779	12.1641	12.9394	12.9757	12.7623	12.8231	11.5386	11.8206	11.0724	11.6164
PSME3	13.9091	13.9439	13.8652	13.7401	13.6336	13.5033	12.6924	13.109	12.9588	12.997	12.2798	12.4281	12.2753	12.2406	11.7746	11.8174	11.5548	12.1832
PSME3IP1	14.4152	14.6206	14.6084	14.376	14.1958	13.9715	13.1572	13.6942	13.6169	13.6314	13.1703	13.4827	13.237	13.6037	13.2377	12.2885	12.095	12.7846
PSME4	10.5165	10.7532	10.8089	10.688	10.7955	10.8042	11.3657	11.0416	11.1501	10.9545	11.1691	11.5104	11.4073	10.7653	10.9932	10.2111	10.6365	10.7974
PSMF1	11.4754	11.6492	11.8156	11.8803	11.8063	12.3514	11.4453	11.5452	11.6377	11.6268	11.9726	11.7876	12.0892	13.15	12.0605	12.3007	11.3875	12.5707
PSMG1	14.2488	14.4865	14.5048	14.2848	14.0868	13.9683	12.6812	12.8676	12.5815	12.9348	12.1731	12.5843	12.0504	12.5817	12.5791	12.131	11.6885	12.8785
PSMG2	11.3269	11.5427	11.5687	11.3904	11.1373	11.0438	10.9772	10.661	10.7963	10.9443	10.5524	10.4268	10.197	10.5298	10.6774	10.5582	10.5	10.823
PSMG3	12.757	12.1757	11.7142	11.5642	11.639	11.3361	11.5866	12.1429	12.1398	11.9606	10.1856	10.7727	10.2882	10.4705	10.6351	11.399	10.9411	11.0825
PSMG4	9.07591	9.73463	10.0527	9.93879	9.84612	9.56081	8.39019	8.59585	8.65783	9.10862	11.8048	12.0565	11.8382	12.1911	11.5002	10.6297	10.8797	11.5062
PSPC1	12.8323	13.2047	13.364	13.4301	13.7111	13.4111	12.9184	13.4491	13.5091	13.5018	11.5631	11.4396	11.2849	11.7443	11.8215	11.7623	11.7244	12.0076
PSPH	11.3536	11.7978	12.0523	11.3579	11.5501	11.6245	12.8315	12.6523	12.8466	13.0715	9.4113	10.2232	9.05293	9.34424	9.8303	12.1109	9.97022	10.4699
PSRC1	7.79792	8.13225	7.61664	7.373	7.03519	7.19961	7.3772	6.13125	6.13931	6.97332	9.18846	8.91555	9.31833	9.55358	9.05194	8.33961	8.20979	8.94947
PSTK	7.98828	8.49728	8.59686	8.26683	8.09828	8.31527	7.72781	7.60603	7.37113	7.77861	9.92528	9.83479	9.26305	9.59123	9.65678	9.93693	9.61673	9.92912
PSTPIP1	8.81754	8.55434	8.22243	8.16818	8.32605	8.6721	8.69648	9.22108	9.79067	9.22459	7.62636	7.50717	7.38027	7.5321	7.79562	7.57496	8.91208	7.67516
PSTPIP2	10.4359	10.5328	10.2799	10.0083	10.2236	10.2889	9.40495	10.8239	10.8456	10.6091	10.7917	10.278	10.8447	11.6022	7.80001	7.71949	8.01262	7.31901
PTAFR	10.566	9.82796	9.69917	9.15603	9.45336	9.97114	9.73686	10.9895	11.3639	9.94312	5.37849	5.71983	5.38417	5.08273	6.34151	6.88091	7.51572	5.47536
PTAR1	10.3314	10.3058	10.0657	10.139	9.96687	9.79379	9.46643	9.83615	9.35491	9.15553	10.3951	10.3166	10.7681	11.1256	10.5332	10.3376	10.2487	10.5305
PTBP1	13.6709	13.0855	12.7311	12.4377	12.1056	12.3936	12.138	12.8647	13.1665	12.8446	11.8876	12.4011	12.1562	11.886	11.1184	10.9776	11.1339	11.3508
PTBP2	11.9216	12.485	12.9807	13.3146	13.6691	13.5688	13.4954	13.9492	13.9547	13.9994	11.4612	11.3161	11.378	11.7024	12.0364	12.2518	12.5048	12.579
PTBP3	11.8194	11.888	11.8502	11.8381	11.8019	11.5083	10.5871	10.9957	10.8546	10.9474	12.2909	12.0121	12.1366	11.7823	10.4265	10.1382	10.2268	10.4397
PTCD1	10.2831	10.4694	10.8811	10.8823	10.9138	10.9367	11.7617	11.6594	12.0866	12.1181	10.9366	11.193	11.2015	11.5875	10.8917	11.4262	10.6611	10.9705
PTCD2	9.58178	9.81674	9.5281	8.8493	8.80794	8.48287	8.76762	8.69045	8.17676	8.34274	10.188	10.5468	10.0523	10.297	10.0468	9.38369	9.84294	10.1788
PTCH1	7.93175	7.88501	7.37746	7.61833	7.52386	7.82132	8.00912	8.04104	8.19081	7.99989	8.82592	8.35322	8.41155	9.2739	9.42983	8.65119	8.54577	9.28205
PTCH2	5.10165	4.98992	5.04132	5.18911	5.30105	4.70248	6.04078	5.57994	5.30026	5.75522	6.11195	6.48714	6.36741	7.27962	6.03081	6.19026	6.80113	5.73673
PTCHD1	9.73078	9.67387	9.6388	9.61734	8.92502	9.14228	8.31243	7.71196	7.05537	7.98052	9.43949	9.65237	9.73388	10.0647	9.54545	8.319	8.91536	8.59878
PTCRA	8.81372	8.94485	9.02642	8.82263	8.65996	8.24933	8.00278	8.15893	8.11059	8.12516	7.09592	7.3735	7.23482	7.37598	8.28933	7.45954	8.3298	8.33557
PTDSS1	12.1485	12.3285	11.8694	11.5321	11.4582	11.1709	10.7081	11.1379	11.1531	10.914	10.3653	10.5272	10.1985	10.4543	10.6821	9.64959	10.377	10.4131
PTDSS2	10.894	11.4688	11.3238	11.3472	11.2935	11.3232	12.0434	10.5827	10.3519	10.9565	10.0244	10.6843	9.93243	10.3292	11.0113	10.6163	10.318	10.8332
PTEN	9.0095	8.987	9.02121	8.73078	8.5221	8.58817	9.28177	8.86138	8.74739	8.69102	10.9506	10.5017	11.0191	10.5931	10.841	10.3054	10.101	10.9039
PTER	9.88528	10.1539	10.0033	9.98014	9.82926	9.73339	9.29102	9.38745	9.656	9.28356	9.63736	9.62827	9.65432	9.61989	9.75312	9.1204	9.28575	9.02894
PTF1A	6.33506	6.76961	6.73649	6.42197	5.77258	5.7911	7.85303	6.92186	7.08541	7.25189	5.41716	6.55894	4.57111	6.4558	5.8756	7.18264	6.31611	7.74326
PTGDR	6.62187	5.7989	5.74534	5.52253	5.0765	6.16309	5.24253	5.92622	5.59071	5.86239	7.86155	6.2466	6.14144	6.74785	4.67354	5.42751	5.0914	4.64047
PTGER2	6.46072	5.96564	5.74534	6.07486	6.57103	6.45036	6.79872	6.55774	6.4561	6.94101	6.69535	6.31073	6.99863	5.96342	5.67662	6.10162	6.95329	6.66979
PTGER3	7.31871	7.57537	7.88755	7.93406	7.839	8.10898	8.44576	7.76089	7.40679	7.95487	8.21291	8.07352	8.32696	7.5049	9.04945	8.72796	8.92997	9.7537
PTGER4	10.1608	9.87957	9.43669	9.27978	9.51458	9.84947	9.29763	10.0134	10.067	9.76961	8.36767	8.09555	8.36259	9.0353	7.50995	7.48071	7.33131	6.70234
PTGES	9.09264	5.79708	5.17362	5.40138	5.89434	5.86816	7.20065	7.07786	6.80726	6.65456	4.85831	5.71111	5.43891	5.28592	5.89109	7.11753	7.12817	6.23095
PTGES2	10.3357	10.7653	10.5531	10.2742	10.3875	10.1588	10.8126	10.088	10.041	10.1344	11.6063	11.5296	11.627	11.0332	10.8811	10.801	10.4105	10.9545
PTGES3	14.0912	14.5474	14.5648	14.4925	14.3089	14.093	14.0697	14.0303	14.1038	14.2317	13.7908	14.345	13.9549	14.239	14.4453	15.0941	14.3181	14.8218
PTGES3L	10.9213	10.6211	10.6641	10.3389	9.73084	9.37111	8.15837	9.56772	9.38438	9.4028	9.65036	10.2679	10.5391	9.66048	8.86202	9.33061	7.8082	9.22531
PTGFR	7.24749	7.63786	7.74211	7.64392	7.99292	7.92054	6.54912	7.42657	7.38501	7.13006	7.97942	8.27436	8.10957	9.05517	7.93763	8.08332	7.4001	7.48021
PTGFRN	11.0982	10.8521	11.0181	11.0549	10.53	10.9832	10.6106	10.6651	10.3695	10.2538	12.5076	12.4146	12.1751	12.7035	11.499	8.90818	9.80068	10.8002
PTGR1	10.4702	10.7076	10.5987	10.5381	10.398	10.4035	10.4235	10.085	10.0843	10.0549	9.75865	9.36611	9.71054	9.56912	10.0372	10.6498	9.79384	10.1269
PTGR2	10.0652	9.73557	9.94066	10.5404	11.0841	11.0661	11.3099	11.2655	11.145	11.7068	10.2013	10.2074	10.9125	10.7972	10.4965	10.2787	9.90502	10.1399
PTGS1	8.48226	6.69752	6.60491	6.4388	6.65371	6.43509	6.96139	7.40371	7.54572	6.81152	10.5329	10.9261	10.8179	7.85372	7.43061	6.73734	6.96923	7.01829
PTGS2	8.43693	7.9496	8.03125	8.34608	7.69705	8.10869	8.88895	8.38531	8.75967	8.70407	6.15651	7.30389	6.98645	5.9889	8.05905	8.80734	8.47403	7.92748
PTH	4.14862	4.14862	4.49063	4.14862	4.65065	4.92724	5.90749	5.42163	5.52532	5.9369	4.17091	4.42274	4.17343	5.13255	6.26626	6.83826	5.6889	5.7999
PTH1R	5.20956	4.49612	4.14862	4.14862	4.14862	4.4697	4.4475	4.49913	4.14862	4.47951	5.068	5.06338	4.57111	4.65595	5.44239	5.45748	6.50437	4.74272
PTHLH	4.14862	4.14862	4.48506	4.14862	5.17043	5.19348	6.53167	8.09441	8.00244	7.82277	4.64794	3.77141	5.61189	4.37032	5.87346	6.75178	6.52438	5.58648
PTK2	12.1508	11.8245	11.8052	11.9744	12.0956	12.0534	11.711	11.7932	11.651	11.5855	11.578	11.5642	11.4885	11.4716	11.355	10.8996	11.2721	11.4719
PTK7	10.8946	10.3955	10.4987	10.3611	10.1606	10.6204	10.3718	9.84466	9.91797	9.54321	11.1881	11.2325	11.2557	11.6519	10.9659	10.0391	9.47322	10.5864
PTMA	14.9347	15.0096	14.7406	14.0009	13.5715	13.5379	12.2792	13.0175	13.2073	12.9285	11.7819	11.4563	10.7462	11.2988	10.7189	10.5095	10.1445	10.5543
PTN	9.31488	8.62774	8.61913	8.12914	8.35485	8.58485	8.65156	8.82161	9.22547	9.20152	8.90045	8.94173	8.96301	10.4873	7.74658	7.66195	7.9021	7.43263
PTP4A1	13.0719	12.4757	12.1525	11.8239	11.6279	11.7813	10.7904	12.1162	12.3028	11.8321	11.8264	11.7714	11.8869	11.6754	11.1984	10.7187	10.5068	11.3041
PTP4A2	13.4291	13.157	13.0328	12.7796	12.5398	12.4259	11.7569	12.5517	12.736	12.4469	12.5547	13.2037	12.9711	11.9471	11.2603	11.236	11.7372	11.9653
PTP4A3	9.86125	9.73157	9.86916	9.83934	9.50207	10.0834	9.98905	9.76814	9.72541	9.65802	11.8242	11.1923	11.3457	11.988	11.0601	10.924	10.2759	11.2235
PTPA	11.5982	11.4661	11.4291	11.446	11.4292	11.9011	11.8475	11.3164	11.4821	11.4164	11.9128	11.5141	11.7684	11.5195	11.2384	11.5461	11.2449	11.7631
PTPDC1	10.075	10.2188	10.3144	10.6451	10.7061	10.8175	10.8694	10.3882	10.3324	10.8972	11.2434	10.6298	11.0541	11.5468	10.1817	11.0739	10.4507	10.5161
PTPMT1	10.0559	10.4403	10.4852	10.0547	9.52414	9.2455	8.87175	9.1476	9.1966	8.92837	10.0617	9.93631	9.72907	9.75634	8.98352	9.64151	9.46477	9.95438
PTPN1	10.5135	10.3826	10.4628	10.3728	10.1664	10.0344	9.76375	10.0134	10.2968	9.88995	10.1385	10.4572	10.3887	10.3708	9.99699	9.96178	10.2623	9.84746
PTPN11	11.4913	11.5318	11.6371	11.6022	11.6269	11.442	12.1798	11.6458	11.4476	11.451	10.6547	11.331	10.9891	10.6992	12.0279	11.8617	11.7001	12.6841
PTPN12	10.9827	11.2364	11.1258	11.5275	11.8804	11.3333	11.6767	11.5432	11.3432	11.3599	10.8793	10.9436	10.9452	11.1224	11.1881	10.704	10.7509	10.9945
PTPN13	9.77696	9.72858	9.55498	9.54789	8.81472	8.71583	8.49055	7.96147	7.50888	8.18497	10.2612	9.95969	10.2445	10.7273	9.32703	8.20421	8.05823	8.44383
PTPN14	10.294	9.11809	8.63703	8.15283	8.09631	7.85154	8.7398	8.82185	8.30702	8.08339	9.70376	9.78763	10.0746	9.42859	8.66502	8.03153	9.39085	8.59147
PTPN18	4.90707	4.98992	5.39245	5.28377	5.0765	5.2795	4.87435	5.12378	5.419	5.35404	5.52664	5.71983	6.8451	6.28331	4.35029	5.15812	4.2743	4.32486
PTPN2	12.6654	12.9422	13.0292	12.7046	12.4913	12.2734	12.1346	12.442	12.6212	12.6699	12.361	12.5286	12.6811	12.6403	12.423	11.8284	11.9482	12.8323
PTPN21	9.49883	8.94547	8.62298	9.1325	9.00419	8.88564	9.41883	9.33733	8.77482	9.10538	10.0556	9.37697	10.5861	10.676	9.06667	9.28207	9.91316	9.42182
PTPN22	6.44348	5.91258	6.19454	5.95888	5.97779	6.43509	5.90749	6.77344	6.84836	6.81152	5.25483	5.1162	5.81557	4.85913	5.52522	5.62407	6.45962	5.73673
PTPN23	5.47396	5.11569	4.97693	5.13776	5.19582	5.23716	4.57055	4.64311	5.00374	5.4693	8.153	7.8417	7.86361	7.5119	6.61967	6.94257	6.5898	7.647
PTPN3	9.08408	9.32428	9.11176	9.30138	9.03672	8.98468	9.0239	8.70034	7.9254	8.68995	10.2185	10.2241	10.1666	10.6447	9.90129	8.92775	9.30684	9.37426
PTPN4	11.4821	11.9337	11.7632	12.025	12.2624	11.9589	12.0493	11.9419	11.971	11.9606	11.1128	11.0651	11.2521	11.2306	12.1107	11.7315	11.558	11.8182
PTPN5	6.53761	5.05614	6.01773	5.83504	5.36179	5.95269	6.32796	6.12205	6.1399	6.32975	6.72831	6.00041	7.03479	5.03823	5.57541	5.98585	7.14624	5.58583
PTPN6	11.9661	11.2219	10.9024	10.8839	11.4275	11.532	11.5677	13.0582	13.7098	12.3116	9.15594	8.44902	9.04679	8.40003	8.94604	8.60702	8.56059	8.41695
PTPN7	10.0814	8.71479	8.43206	7.72969	7.63576	8.61211	9.02344	9.02042	9.9919	9.72292	5.42115	8.01526	5.78339	4.8527	5.27414	7.02602	7.58475	7.02436
PTPN9	10.1223	10.2032	10.3084	10.4789	10.1095	10.5384	9.67616	9.27348	9.38835	9.11387	11.473	10.5963	11.1718	10.7482	11.51	10.1945	8.7872	10.9257
PTPRA	11.8541	12.0702	12.219	12.3799	12.6787	12.6619	13.3432	12.7486	12.8817	12.7587	11.2267	11.7291	11.5507	11.655	11.8472	11.7446	11.2668	11.8586
PTPRB	8.77417	8.499	8.54829	8.49954	8.1303	8.48696	9.13165	8.15144	8.37594	8.56558	8.75614	8.9668	8.76794	9.48224	9.14404	8.59619	9.11562	8.99031
PTPRC	12.021	11.1666	10.6399	9.97361	10.5948	10.6469	10.756	12.2389	12.3691	11.3091	8.59074	7.57186	8.49171	8.74451	8.55161	7.65441	8.64509	7.97295
PTPRD	8.53941	8.49329	7.80454	7.37063	6.93098	7.2465	6.85107	6.30545	6.47987	6.37636	9.31231	8.39641	7.80253	9.60308	9.04186	7.35442	8.34572	8.36731
PTPRE	9.44494	8.96109	9.18193	8.79812	9.36654	9.02172	9.21384	10.8602	11.2343	10.1349	7.74878	8.07314	8.24176	8.40632	7.25938	8.33043	7.88523	6.7542
PTPRF	10.2292	9.71666	9.37832	9.16862	9.11111	9.079	9.35618	8.55831	8.57907	9.11134	10.7854	10.6674	11.0637	11.0815	8.57058	8.58451	9.06911	8.6879
PTPRG	9.72364	9.04598	8.274	8.14011	8.01407	8.18183	8.13716	8.03819	7.19277	7.51504	9.93178	9.44575	9.58153	9.57279	8.07734	8.00115	8.35456	8.51266
PTPRJ	11.3029	11.5412	11.5091	11.5363	11.7641	11.5295	11.554	11.4353	11.2495	11.3789	11.2836	11.6229	11.2613	11.4708	11.9522	11.2076	11.093	11.4043
PTPRK	9.38017	8.66789	8.31383	8.14582	7.67159	7.40139	7.61826	7.16404	6.58576	7.29309	10.3165	9.23158	9.83928	10.2512	7.73981	6.40278	7.07822	7.39395
PTPRM	8.27652	8.3886	8.26471	7.55086	7.38593	7.53226	7.62402	7.93837	7.7415	7.13944	9.17352	7.86837	8.82465	8.01068	7.22395	6.31733	6.79589	5.89052
PTPRN	7.19659	7.72684	7.40787	7.38787	7.24443	7.71089	7.08234	7.16743	6.95028	6.90688	7.77317	7.35477	8.32941	7.67394	7.58513	8.54645	7.67909	8.20771
PTPRN2	10.5641	10.0083	9.76544	9.16332	9.12907	8.88636	8.86311	8.84163	8.73501	8.50962	11.3059	10.978	11.3238	11.174	10.9082	7.84977	9.9556	9.97379
PTPRQ	7.41573	8.0995	8.23787	8.42148	8.52241	8.70879	8.69248	8.08821	7.44232	7.85728	7.20398	6.76987	7.18055	6.59311	8.48838	8.08995	7.91034	7.73808
PTPRR	5.25898	5.41132	5.74534	5.4864	6.12991	6.25436	6.00414	5.28443	5.49106	5.22343	4.84602	5.54826	5.56723	5.13255	6.17022	6.33678	6.50437	6.40493
PTPRS	10.2221	10.5094	10.5205	10.7387	10.1811	10.5257	10.0794	9.65587	9.60876	9.44944	9.98422	10.3078	10.1592	11.5534	9.83244	9.77304	9.59976	9.89515
PTPRT	6.49547	5.82908	5.39302	5.6855	5.63758	6.14208	5.58619	5.33287	4.87462	5.88599	6.84487	6.39495	6.84837	5.27309	6.93454	6.57696	7.72074	6.17793
PTPRU	8.08292	7.87533	8.21867	8.19771	8.11583	7.75351	7.73347	8.32533	8.02128	7.08576	9.06047	8.79838	8.91736	8.53987	8.60248	7.78065	8.03257	8.06268
PTPRZ1	7.69381	7.9029	7.3182	6.78946	6.68691	6.18552	6.95498	6.93917	6.47256	6.40888	7.17024	7.09351	7.0407	8.56426	7.37931	7.21667	7.69599	6.02337
PTRH1	11.7061	11.5837	11.4666	11.1441	10.847	10.8608	11.1393	10.4302	10.2691	10.7888	9.77038	10.6251	10.1929	10.9342	10.7821	11.6502	10.9934	10.8341
PTRH2	13.1806	13.1226	13.0133	12.6753	12.407	12.1018	11.5762	12.0788	12.0556	12.0801	11.451	11.6687	11.4008	11.3987	11.6239	11.5199	11.7148	11.8062
PTRHD1	10.9601	10.9079	10.761	10.9208	10.6531	10.7177	9.87612	10.127	10.2217	10.1066	8.90853	9.80353	9.12436	9.15087	9.89174	9.43345	10.1856	10.0134
PTS	9.72389	9.68556	9.26566	8.9003	8.67795	8.48037	8.24118	8.93406	8.46962	8.39315	10.0671	10.0458	10.7171	10.8791	8.38673	8.47964	7.47134	7.41927
PTTG1	14.5384	14.8811	14.8471	14.8645	14.8075	14.4	14.8473	15.225	15.5263	15.6281	12.9754	13.2802	12.7372	13.9002	13.8608	14.0516	14.2628	13.9481
PTX3	8.99253	5.27512	5.39245	5.28377	4.8551	5.62621	5.68707	4.64311	5.30026	5.91257	7.37116	6.84329	6.73267	7.01432	4.67354	5.45748	5.56351	4.15666
PTX4	4.14862	4.49612	4.73829	4.48407	4.5045	4.60176	5.44371	4.49913	4.87428	4.61555	5.56117	4.42274	5.17022	4.29753	4.67354	5.42751	5.32327	4.46432
PUF60	12.4316	12.5101	12.5243	12.2854	11.8616	12.7305	11.6927	11.8462	12.1252	12.3075	13.4309	13.3597	13.549	13.6682	12.828	13.0929	12.1625	13.2603
PUM1	11.7756	12.1275	12.1822	12.5331	12.8017	12.6394	12.8123	12.4489	12.4449	12.5687	11.7302	11.8703	11.6139	11.5671	12.3813	12.0642	12.0929	12.2045
PUM2	11.6994	12.1588	11.8446	11.9324	11.8011	11.9602	12.0767	11.9042	11.7186	11.7335	11.6622	12.2031	12.0025	11.17	12.2048	11.7565	12.0676	12.196
PUM3	12.815	13.0892	13.0026	12.4947	11.9508	11.7912	10.7545	11.0908	10.7956	11.1888	12.041	12.1526	12.0002	12.0532	12.0084	10.9846	10.8885	11.847
PURA	6.57552	6.04117	5.61748	6.09681	5.97779	6.00189	5.68707	5.57994	6.23433	5.63712	5.068	5.30715	5.97567	5.27083	4.91818	5.19516	5.72818	6.28029
PURB	9.36187	9.84266	9.98243	9.94524	10.0188	10.2283	10.8447	9.78469	10.1682	10.3927	10.4587	10.3773	10.3967	10.2362	10.825	11.5153	10.9555	11.1583
PURG	9.90062	9.81634	10.0251	11.0908	11.7075	11.4579	12.6201	11.7419	12.0617	12.2691	10.2783	10.6181	10.4704	11.1251	11.4246	12.7723	13.0425	12.6987
PUS1	11.9354	11.6253	11.6007	11.2257	11.1681	11.1426	11.6664	11.5686	11.7192	11.5732	10.4082	10.5743	10.5908	10.6403	10.7966	11.2398	10.6056	10.9557
PUS10	10.118	10.613	10.228	10.4804	10.4533	10.1946	10.2612	10.2008	10.1354	10.4153	9.60517	9.36236	9.98026	9.85635	9.33018	9.0906	9.4472	9.33131
PUS3	6.76636	7.03553	6.88515	6.95719	7.04402	7.11076	6.32304	6.39277	6.35796	6.46753	9.34837	9.67771	9.2097	9.14989	9.26242	9.22553	8.45161	9.48739
PUS7	11.5255	11.9188	11.9575	11.8671	11.8048	11.7054	10.8271	11.1593	10.9444	10.9481	9.44289	9.91093	9.89543	10.0659	10.9095	10.3557	10.1392	10.9266
PUS7L	9.04611	9.63005	9.82774	9.9272	9.91844	9.58795	9.82004	9.5641	9.64816	9.76709	9.12194	8.7868	9.04622	9.47486	10.0209	9.7525	9.4857	10.4609
PUSL1	9.36287	9.49459	9.54036	9.46718	8.72478	9.06748	8.5959	7.6921	7.95532	8.74419	11.093	11.3272	10.9156	11.1526	10.3491	10.6222	9.8043	10.3451
PVALB	5.66213	4.86674	5.40401	5.47857	5.40508	5.75671	5.9811	5.44499	6.04283	5.86357	5.60102	5.50131	5.651	5.78445	5.51609	6.00831	6.13975	5.26267
PWP1	13.8321	13.4895	13.3054	12.9326	12.5715	12.5455	11.6584	12.239	11.9849	11.9763	11.2103	11.8933	11.4202	11.6427	11.9101	10.8648	11.1641	12.1825
PWP2	11.7987	11.9695	12.1728	12.2734	12.1893	12.2785	11.861	11.8188	11.9209	12.0876	11.2907	11.5149	11.442	11.9298	11.4309	11.1911	10.9395	11.3568
PWWP2A	10.0592	10.4046	10.1205	10.3588	10.5353	10.4904	10.941	10.4613	10.5493	10.8254	10.4989	10.629	10.5261	10.1949	11.0113	10.7716	10.6455	11.1758
PWWP2B	9.99452	9.727	9.90304	9.93196	9.62323	9.35794	9.87532	9.56397	9.3327	9.22028	9.87741	9.99605	9.7068	9.37002	10.4472	9.89566	10.4067	10.676
PWWP3A	10.4184	10.2806	10.2826	10.3698	10.2117	10.4904	10.8265	10.5084	11.0702	10.7703	11.4352	11.5223	11.4581	10.8732	10.5643	10.7852	10.3025	10.5239
PXDC1	9.67873	9.16665	8.95862	8.59695	8.52636	8.5307	9.18275	9.05381	9.01389	8.68115	8.66044	8.40568	8.70313	9.1219	7.08642	7.44579	7.71718	7.31207
PXDN	10.6893	9.71674	9.19682	9.05711	8.53415	8.23975	8.84234	8.8883	8.82488	8.04796	10.512	10.7331	10.7149	11.0915	9.74651	8.64482	8.49811	8.09011
PXK	9.53475	9.62466	9.89974	9.99022	10.1963	9.84252	10.1614	10.401	10.3892	10.4897	10.0826	10.1394	10.5642	10.2372	9.86817	10.2981	10.4956	10.5703
PXMP4	11.5155	11.3982	11.1666	10.8466	10.5399	10.6464	10.5342	10.11	10.4388	10.3745	10.7269	11.101	11.0978	10.4982	11.0854	10.8206	10.6781	11.092
PXN	10.1901	9.3865	9.38306	9.24216	9.3797	9.30346	9.85664	10.2092	10.3183	9.95843	9.44916	9.79213	9.79912	9.90228	9.38338	8.78761	9.47797	9.08183
PXYLP1	11.542	11.8869	11.9577	12.0467	12.0794	11.9413	11.6824	11.8871	11.8868	11.9576	10.9713	11.3495	10.9073	12.2272	11.2121	10.5889	10.6831	10.9637
PYCR1	11.7569	12.2385	12.5402	11.9338	11.5077	11.4313	10.3927	10.7685	10.6845	10.8018	9.97723	9.23385	9.3369	9.24488	8.41052	8.38614	7.3477	9.54407
PYCR3	11.894	11.954	12.1031	12.1465	12.0211	12.203	9.8363	10.4577	10.6688	10.3665	10.9856	11.5479	11.1451	10.906	10.5512	10.8324	9.88915	11.3294
PYGB	11.0491	10.9673	11.2473	11.5052	11.6548	11.8727	11.508	10.8713	11.0681	11.2647	11.981	11.6299	11.6902	12.3735	11.3036	11.6414	10.4531	11.44
PYGL	11.0291	11.359	11.4595	11.4043	11.186	11.5814	10.3892	10.2424	10.233	9.98343	11.2767	10.5532	10.9246	11.796	10.4923	9.74478	8.84904	9.95115
PYGM	4.97761	4.74766	4.49063	4.89215	4.65065	4.60176	4.14862	4.14862	5.06094	4.14862	5.11748	4.88895	7.28349	5.1804	3.3842	4.1973	4.11471	3.93363
PYGO1	9.907	10.0776	9.91965	9.85806	9.53372	9.32218	8.94377	8.95317	8.93494	9.00481	9.6389	9.65237	9.39707	9.87167	9.36403	8.821	9.59138	9.21977
PYGO2	8.28699	8.14225	8.26139	7.98232	7.3647	8.09474	8.5927	7.06744	7.8354	7.86867	10.1534	9.15694	9.56311	10.2336	8.44541	8.58217	7.68871	9.12192
PYM1	5.9668	6.85139	6.62018	6.50404	6.24404	6.78457	5.75766	5.9532	6.51747	6.46152	7.98167	6.39189	7.5867	7.175	6.34151	7.66195	6.90436	7.66896
PYROXD1	10.3538	10.8715	10.833	10.2829	10.1412	9.93573	9.30921	9.96844	9.65354	9.94545	10.7208	10.5398	11.1708	10.9228	8.70603	9.40995	7.88368	8.82548
PYROXD2	8.49035	8.91146	9.08119	9.02864	8.75406	8.85643	8.61259	6.55774	7.27068	7.41312	9.78312	8.62398	8.95061	9.60933	9.35869	9.29196	8.3219	9.51858
PYURF	8.96959	9.54594	9.8618	9.73947	10.2498	10.3038	9.60148	9.47047	9.5293	9.78655	10.9865	11.3208	10.8772	11.174	10.7758	11.6119	10.9455	11.2855
QARS1	12.4267	12.4572	12.5088	12.0959	11.7506	12.2618	11.2778	11.3	11.1897	11.2454	12.5004	12.6087	12.3643	12.5479	11.6988	11.5093	10.6564	12.0505
QDPR	12.357	11.7155	11.3686	10.9415	10.9554	10.4474	9.86299	10.439	10.1532	10.1249	12.0928	11.941	11.8338	12.9308	10.5927	9.65554	8.95566	10.2664
QKI	12.3618	12.0079	11.9558	11.8737	11.7021	11.8749	11.4846	11.821	11.9362	11.3509	11.8731	12.2352	12.7971	12.446	12.2256	10.9805	11.7314	12.2137
QPCT	8.64448	8.96903	9.35989	8.95151	8.97885	9.00352	8.99813	9.79546	10.2903	10.1917	8.93553	7.75318	8.11365	8.76912	6.19786	7.65653	6.33621	6.17183
QPCTL	8.82584	8.88914	8.81757	8.69983	8.51194	8.74624	8.83633	8.52061	8.61055	8.27474	10.4965	9.83224	10.0536	9.81872	8.61894	9.681	9.24584	9.68502
QPRT	5.58423	5.82835	5.47291	5.28377	4.8551	4.60176	5.73461	4.92491	4.94191	5.12474	7.08435	7.46998	7.46952	7.45949	4.26877	6.15548	5.02577	3.3842
QRFP	4.14862	4.14862	4.14862	4.14862	4.5045	4.4697	5.12303	4.14862	4.61044	4.14862	4.39186	3.3842	4.29189	4.29753	4.87343	4.86034	5.76635	4.69285
QRFPR	6.46862	7.5844	7.36483	7.13704	7.95836	8.30486	9.73115	8.97455	8.78683	9.29802	9.77373	8.95064	9.50555	9.06872	9.04502	9.79992	9.86346	10.438
QRICH1	12.5084	12.5119	12.6811	12.5096	12.339	12.5907	12.8267	12.849	13.1735	13.0883	10.9557	10.9886	11.0383	11.3348	11.0206	11.053	10.9148	11.077
QRSL1	12.1423	12.4204	12.4983	12.5122	12.6766	12.2189	12.3694	12.9202	12.9635	12.9753	10.9272	10.9203	11.0615	11.2093	11.2026	10.8281	10.6889	11.4384
QSER1	10.1341	10.0543	9.80768	9.64478	9.48241	9.44243	9.72663	9.62214	9.57381	9.46258	9.82459	10.2085	10.365	10.4762	9.95306	8.92446	9.93576	9.82848
QSOX1	7.96518	7.66154	7.89757	8.10401	7.99732	8.38946	9.58147	8.54457	8.28619	8.61359	11.6942	10.6511	11.692	12.0754	10.2852	12.0504	9.59903	11.8594
QSOX2	10.4702	10.3092	10.3662	9.98405	10.0278	10.2252	10.4213	10.0541	10.3474	10.3288	10.4065	10.4582	10.3909	11.1193	10.2948	10.0833	9.93402	9.59354
QTRT1	4.14862	4.92661	4.7764	5.08737	4.5307	5.05966	4.14862	4.14862	4.14862	4.14862	8.25854	7.53676	7.74735	7.97015	6.6217	7.75238	6.07076	8.0628
QTRT2	9.87034	9.8764	9.70784	9.2087	8.45662	8.72403	8.97919	8.41237	8.30728	8.25832	10.9003	11.0703	11.0999	10.6992	10.1134	9.33824	8.72325	9.53805
R3HCC1	11.2889	11.2663	11.4973	11.6597	11.6419	11.9004	12.2198	11.1538	11.2727	11.4412	12.6192	12.6893	12.644	13.3609	12.4628	13.0732	11.86	12.9273
R3HCC1L	8.39951	8.24529	8.85386	8.41379	8.3118	8.53787	8.3733	7.44901	7.51026	7.27043	9.52756	9.24757	9.53589	9.83021	8.74807	8.82722	8.11981	8.83507
R3HDM1	12.3145	12.6279	12.7764	12.7934	12.5608	12.702	12.2027	12.2055	12.1981	12.2067	12.1002	11.7129	11.9848	11.7638	11.5457	11.4858	11.5093	12.0969
R3HDM2	7.01525	7.11792	7.80697	7.97209	7.79581	8.07395	7.76833	7.24161	7.5882	7.63643	8.823	7.7195	7.98047	7.58902	8.29004	8.75859	8.30333	9.20788
R3HDM4	7.70367	7.24966	6.93643	7.34434	6.84701	7.36184	6.76572	7.42214	8.17822	7.30455	13.5156	13.387	13.5862	10.7087	8.31035	9.16826	8.01669	9.24279
R3HDML	5.15728	4.14862	4.97693	4.62196	4.14862	4.60176	5.20445	4.64311	4.61044	5.78294	4.39186	4.19541	4.91028	4.40128	4.42461	4.81069	5.32327	5.11232
RAB10	11.027	11.0567	10.8677	10.7878	10.9168	10.639	11.2882	10.8088	10.5889	10.498	12.7217	12.6598	12.9205	12.7812	12.3196	12.8184	12.3129	12.906
RAB11A	14.2756	14.3809	14.4585	14.4785	14.482	14.5107	13.6026	14.1833	14.1961	14.1258	12.2276	12.8086	12.5377	12.367	12.6134	13.5231	12.544	13.3283
RAB11B	14.4174	14.5234	14.5497	14.6353	14.6816	14.7811	14.1677	14.3425	14.3612	14.4444	13.1269	13.3732	13.1934	13.1483	13.5265	13.8581	13.3014	13.882
RAB11FIP1	6.97762	6.60132	6.90952	6.93176	7.12008	7.06101	9.02209	8.34699	8.54964	8.32235	10.2529	9.29197	9.90886	9.00578	7.80363	9.33577	8.72972	8.43657
RAB11FIP2	10.3906	10.4256	10.3871	10.6065	10.8182	10.5856	10.4789	10.8509	10.5533	10.3331	9.06671	8.34175	8.99659	9.19029	9.9832	9.64791	9.35874	10.3844
RAB11FIP3	6.37668	5.72338	5.52661	6.01498	5.31458	6.27233	5.952	5.59025	5.66153	5.95653	9.08165	8.18943	8.89569	9.18396	7.95795	8.16925	7.80435	7.6259
RAB11FIP4	10.8263	10.8718	10.8807	10.7548	11.0301	11.1225	11.4092	11.7769	11.546	11.5809	10.887	10.1287	11.3049	11.5679	10.1852	10.8095	10.2565	10.4275
RAB11FIP5	7.34488	6.71695	6.9218	6.62169	7.00904	7.20006	7.76991	6.28696	7.73929	7.36087	11.6417	11.1387	11.6134	9.58272	9.10868	9.05408	8.55096	9.20682
RAB12	9.75418	9.62971	9.75376	9.59413	9.41776	9.21882	9.48781	9.39332	8.92452	8.95296	10.6321	10.7278	10.8133	9.27517	9.2392	8.90886	8.86712	9.3661
RAB13	5.25898	5.73768	5.68321	5.7467	6.08123	5.93562	4.87435	5.84147	5.59071	5.57307	9.81235	9.79314	9.7411	8.91757	8.16069	8.44429	7.73585	8.0285
RAB14	13.5477	13.653	13.8971	13.7171	13.5029	13.1403	12.9851	13.9542	14.3202	13.9138	13.2718	13.2715	13.2318	13.4119	12.5717	12.3855	12.284	12.7983
RAB15	5.3471	5.56835	5.12279	5.51788	5.47853	5.39266	4.93274	5.28105	5.73458	4.80412	6.34856	6.90317	6.85719	5.59374	4.50352	5.49662	5.54892	4.92782
RAB17	6.19574	6.62217	7.06985	6.36988	6.24351	7.28652	7.42579	7.58209	7.75251	7.76571	5.56099	5.81287	5.69699	6.10946	6.76847	7.45277	5.56332	6.47031
RAB18	13.5046	13.6072	13.642	13.6596	13.8805	13.7403	13.6158	14.399	14.4092	14.2947	11.7149	11.8871	11.9561	11.8381	11.9401	12.3303	11.937	12.4852
RAB19	9.58192	9.34298	9.65924	9.59805	9.43444	9.54314	10.1285	9.37438	9.28519	9.48895	10.7017	10.544	11.1619	11.2615	9.47825	9.1857	8.97736	9.51689
RAB1A	12.3534	12.5926	12.6243	12.55	12.7647	12.5012	12.7572	12.5562	12.4259	12.3206	13.1823	13.5537	13.5184	12.3101	13.591	13.354	13.2299	13.9316
RAB20	10.4045	9.99958	9.83514	9.17058	9.23943	9.34586	9.86889	10.2057	10.3433	9.50875	9.38559	9.35167	9.73749	9.98072	9.45676	9.56762	9.29734	9.37773
RAB21	10.7482	10.8891	10.8739	10.7751	10.7145	10.684	11.6406	10.8296	10.9789	10.9534	12.002	12.1038	12.0426	11.7645	12.1156	11.8906	11.7522	12.279
RAB22A	9.78101	9.75729	9.51584	9.34325	9.6018	9.71656	10.2124	10.0061	10.0104	10.0102	9.96564	10.0591	10.1546	9.75371	10.499	10.3228	10.2783	10.6558
RAB23	11.9891	11.9197	11.889	11.8453	11.8537	11.6125	11.5136	12.133	11.9285	11.852	10.8612	10.9491	10.8271	10.5632	11.4408	11.0387	11.4616	11.4492
RAB24	11.4279	11.5957	11.4405	11.4249	11.1512	10.6817	10.4009	10.6328	10.3133	10.3093	9.85935	9.66895	9.76167	10.1604	10.4852	10.8512	10.2299	10.9218
RAB25	7.70401	7.41038	7.01323	7.05841	6.79092	6.85389	6.95233	6.99656	7.14361	6.34459	10.7457	9.00021	9.85028	9.09646	6.29685	6.83826	6.56893	6.26573
RAB26	6.91155	6.94644	6.56958	7.81996	7.964	7.95325	8.17732	7.76691	7.24043	7.89574	6.52228	6.65361	5.7051	5.63325	7.42734	8.69518	6.60903	8.11707
RAB27A	11.7697	10.8254	10.573	10.2376	10.1625	9.95955	10.2567	11.0012	11.0982	10.9024	9.66065	9.71629	9.72314	9.53274	8.68092	9.77108	9.57874	9.81672
RAB28	11.5946	11.8534	12.2966	12.6931	12.9732	12.7316	11.8968	12.0927	11.9683	12.228	9.76211	9.69275	9.62149	9.95434	11.2845	10.7803	9.99046	11.4311
RAB29	7.95513	7.43059	7.70121	7.1555	7.25961	7.91867	6.89166	8.48371	8.98572	7.60394	8.58558	7.62726	9.02971	9.06263	6.80156	6.74642	6.98333	8.32262
RAB2A	11.9679	12.4098	12.5549	12.6304	12.8259	12.6533	13.4655	13.0083	12.7936	13.0006	12.2095	12.4225	12.3167	11.8756	12.9739	13.0567	12.8688	13.2416
RAB30	9.07812	9.38334	9.30802	9.53539	9.48866	9.57015	9.82459	9.90042	10.0999	9.49756	10.377	10.3224	10.3978	10.633	9.85404	9.39773	9.64165	9.90971
RAB31	10.0586	9.77273	9.40078	9.17781	9.67641	9.46777	9.96689	10.5973	10.3062	9.84507	9.42621	9.44817	9.81992	9.87666	9.12956	8.58537	8.74641	8.12685
RAB32	10.2384	10.1692	10.6209	10.3538	10.4307	10.4006	10.7201	11.0332	11.0844	11.0566	10.2664	10.4325	10.9103	10.4091	10.8006	9.43438	10.3343	10.6457
RAB33A	5.99171	5.82835	5.94003	6.16048	6.05616	6.16309	6.38646	6.71523	6.42432	6.73538	7.83493	7.75362	7.94102	7.41431	6.23497	6.73734	6.52622	6.84505
RAB33B	12.4395	12.6334	12.4918	12.3732	12.4198	12.2701	12.1743	12.6174	12.8566	12.735	11.6997	11.2179	11.6808	11.8652	11.0058	10.9392	10.7679	11.3513
RAB34	10.8725	8.34291	8.56544	8.52443	8.19642	8.72488	8.15436	9.70581	9.24221	8.86914	7.88335	8.7108	8.64348	8.82537	7.89864	8.4443	7.5643	8.03595
RAB35	10.4679	9.99451	9.71005	9.44914	9.5782	9.42922	10.0915	10.0828	10.2572	9.84928	9.68449	10.3037	10.0594	10.2311	9.85171	8.9953	9.83133	9.19447
RAB36	6.17486	4.14862	5.10118	6.55623	7.29959	7.51347	8.54688	8.43145	8.58824	9.27058	6.75903	6.13249	8.01824	8.07472	7.44629	9.92537	8.48646	7.94016
RAB37	4.94835	5.41314	4.61386	6.04793	5.26131	6.28321	6.33144	6.81733	6.92254	6.44322	6.14943	5.35867	5.06209	5.18765	5.91633	7.48179	6.46187	6.3756
RAB38	7.23608	7.1901	7.79659	7.97123	8.02172	7.91568	6.84859	6.63877	5.943	6.64082	7.67899	8.10151	7.8503	7.11967	8.01448	8.169	8.48509	8.1426
RAB39A	5.35065	5.73768	6.47611	6.98205	7.45764	7.71089	8.27366	7.76913	7.84122	8.11395	5.65963	5.90026	6.02511	7.0621	7.84154	8.16043	9.03681	7.647
RAB39B	10.5285	10.4463	10.4627	10.2855	9.94896	10.057	10.7765	10.3266	10.1369	10.0841	10.5342	10.327	10.6635	11.3028	9.90333	9.45077	9.90432	9.31433
RAB3A	6.55971	6.13525	6.03867	6.24072	5.97779	6.25436	5.41289	5.06289	5.52532	5.53959	5.96889	5.1668	5.69719	4.57832	4.26877	4.09064	4.52191	4.69285
RAB3B	9.43921	8.74417	8.73157	9.14437	9.37278	9.39647	10.154	10.3092	10.4386	10.5511	9.5444	8.83704	9.12486	10.512	8.68816	9.23489	8.6042	9.7176
RAB3C	6.17903	7.16266	7.55244	7.91696	7.83142	7.12425	6.99859	7.71396	7.54189	7.64704	6.76936	6.22968	7.49755	6.93832	9.2978	8.21966	9.04194	8.64981
RAB3GAP1	9.82211	9.74368	9.90473	10.158	10.1781	10.1751	10.071	10.4231	10.5175	10.3573	11.2493	10.8379	10.9453	11.7629	9.96402	10.0531	10.0818	10.2346
RAB3GAP2	11.211	11.355	11.3691	11.4654	11.5704	11.4757	11.7592	11.7232	11.6551	11.4933	11.4751	11.4292	11.2875	11.5439	11.4158	10.8456	10.5375	11.2194
RAB3IL1	9.27659	8.66419	8.9601	8.94689	9.08033	9.35749	9.62882	10.2063	10.8065	10.1385	11.1548	10.9509	11.3932	10.348	8.72214	8.48194	8.15316	8.17235
RAB40C	9.64657	9.95518	10.0494	10.4253	10.3467	10.6684	11.452	10.61	10.809	10.8718	10.9741	10.932	10.8414	11.2372	11.2288	11.5519	10.9661	11.5886
RAB41	9.11213	9.25928	9.12287	9.48346	9.21198	9.93605	10.0416	8.98097	9.34158	9.26686	11.2172	10.5346	11.0089	11.4087	8.98222	9.55874	8.51242	10.5257
RAB43	9.09635	9.05721	8.91292	8.82601	8.55712	8.86711	8.85253	8.64427	8.87544	8.51553	9.79135	9.82285	10.1515	9.18911	9.86921	9.91254	9.80596	9.89668
RAB44	7.30016	7.10205	6.79111	6.36551	6.83259	6.8911	7.73301	8.1655	8.80409	7.61529	6.90381	6.30899	8.50149	5.15615	6.50887	9.1307	8.48433	7.69583
RAB4A	11.121	11.9089	12.2213	12.5372	12.8857	12.7529	13.354	13.172	13.1755	13.328	11.4391	11.4607	11.4223	11.9642	12.6329	13.1513	12.3914	12.8605
RAB4B	5.67342	6.11758	5.67713	5.69767	6.30583	5.59815	5.5377	5.25826	5.6723	6.14886	6.26326	5.50909	5.67437	6.72649	5.80142	4.50434	5.04698	5.5924
RAB5A	11.7753	11.9831	11.9787	11.7747	11.5578	11.6517	11.468	11.782	11.8988	11.5962	11.3213	11.7247	11.5178	11.1345	11.8077	11.963	11.7435	12.4616
RAB5B	7.51108	7.376	7.418	7.69744	7.92962	8.1242	9.27825	8.11734	8.40871	8.13342	10.9286	9.64919	10.4671	10.5271	9.09787	10.8639	9.80714	10.3762
RAB5C	15.462	14.8266	14.5377	14.106	14.1319	13.857	13.633	14.8955	14.9868	14.3508	11.3734	12.1514	11.9398	11.8699	11.3126	11.0422	10.95	10.9672
RAB5IF	11.7757	11.536	11.2969	10.7955	10.6969	10.4416	10.7729	10.688	10.4358	10.3113	12.3895	13.0096	12.5247	12.5593	12.1575	11.8672	11.6014	12.2658
RAB6A	11.932	11.8088	11.6139	11.5859	11.7688	11.4544	12.0837	11.2005	10.8746	11.3066	11.9509	12.4024	12.1598	12.0765	12.1577	12.0008	11.9928	12.4072
RAB7A	14.7907	15.1561	15.1534	14.8916	14.8146	14.4141	14.0105	14.9001	15.0169	14.6383	12.048	12.6774	12.283	11.6076	13.3335	12.7928	12.7461	13.0278
RAB7B	8.40697	7.78193	7.84141	7.60459	8.56554	8.15605	8.46492	9.07604	9.40847	8.83225	5.96339	6.99491	6.6956	4.04457	5.91293	6.0446	6.09892	5.41125
RAB8A	12.4114	12.3857	12.2341	11.8854	11.4785	11.535	10.5896	11.1437	11.1931	10.9647	11.8988	11.6232	11.7682	12.2944	10.5859	10.0582	10.1135	10.2834
RAB8B	10.8532	10.5278	10.2598	9.93145	10.3113	10.1438	10.1498	11.1479	11.0754	10.4098	9.62689	10.3926	10.099	10.1237	10.0777	9.88827	10.4494	10.0133
RAB9A	9.53012	10.1004	10.5022	10.6776	10.6585	10.4126	10.7138	10.9687	11.1777	11.0804	10.9448	11.0092	10.982	10.3465	10.6138	11.0612	10.4851	11.2576
RAB9B	9.64097	9.64078	9.97831	10.4582	10.3448	10.6657	11.0194	10.1043	9.74018	10.3508	9.93535	9.7809	10.1613	10.0189	11.1462	12.3832	10.9983	11.7164
RABAC1	6.24258	6.11593	6.01392	5.2289	5.3617	5.77593	5.41245	5.45219	5.93661	5.54236	10.053	8.19016	9.45349	10.4111	5.38502	6.63799	5.75551	6.78578
RABEP1	11.7725	12.0062	11.9271	12.0816	12.3957	12.248	12.1201	11.8425	11.6591	11.8723	12.127	12.2157	12.2309	12.2968	12.2892	12.1369	11.9313	12.4497
RABEPK	11.8578	11.7657	11.7026	11.6769	11.6117	11.5758	11.1309	11.3378	11.2715	11.3408	11.1895	10.4538	10.7215	10.2739	10.1699	11.1979	10.592	10.8228
RABGAP1	12.0397	12.8277	12.953	13.2719	13.6844	13.4055	13.828	13.5849	13.5269	13.6002	10.5523	11.1218	10.443	10.5069	12.193	12.5971	12.5274	12.7199
RABGAP1L	11.4892	11.2045	11.1821	11.1867	11.287	11.0708	10.8193	10.6992	10.8874	10.7374	11.573	11.2162	11.1807	11.5258	10.696	10.4468	10.1613	10.591
RABGEF1	11.111	11.8326	11.7899	12.028	12.1973	11.9162	12.2072	12.2153	12.1056	12.2194	10.0177	10.4526	10.5023	9.81823	10.8152	11.0541	10.9743	11.4463
RABGGTA	8.46505	8.61025	8.61502	8.78513	8.40642	8.91512	9.19481	7.98425	8.26514	8.38675	9.63613	8.63095	8.65472	7.99011	7.54591	8.10749	6.68943	8.46971
RABGGTB	12.668	12.8785	12.9629	12.9615	12.9037	12.6712	12.3263	13.0381	13.0461	12.8691	12.0403	11.9583	12.037	12.2575	11.7669	11.043	11.5177	11.9322
RABIF	9.79499	9.90648	10.0119	9.87402	9.78979	9.77568	10.365	9.74807	9.67112	9.75779	11.1481	10.8837	10.8113	10.766	10.3974	10.3053	10.1241	10.6862
RABL2A	8.38723	8.90309	8.7646	8.52173	8.00532	8.12603	7.77484	6.84002	6.36076	6.81278	9.72386	10.0593	9.80402	10.654	9.34439	9.79324	8.21439	9.61068
RABL3	12.3538	12.4714	12.2609	12.0658	12.1676	11.8687	11.645	12.2273	12.2313	12.2643	10.7268	10.812	10.7719	10.9493	10.3104	10.1334	10.0701	11.0043
RABL6	11.1423	11.3771	11.3158	11.2172	11.2598	11.0413	11.1576	11.2964	11.2555	11.2448	10.726	10.8922	10.6128	10.3446	11.0886	10.429	10.4432	10.8558
RAC1	13.5457	13.2197	13.1627	13.073	13.1271	13.102	12.9843	13.563	13.7277	13.3687	12.5496	12.7852	12.7303	12.452	12.4458	12.1268	12.4809	12.6879
RAC2	12.6946	11.727	11.5424	10.7919	11.3013	11.3558	11.2496	12.5663	13.1329	12.018	9.4417	8.15974	9.03823	7.41431	5.22521	7.17411	5.83957	5.52692
RAC3	12.1356	11.5816	11.3217	11.0141	10.7367	10.7726	9.93132	10.8078	10.9362	10.5963	12.1442	11.921	12.0179	12.7537	9.94578	9.67244	9.45954	10.3747
RACGAP1	12.168	12.1194	12.2012	11.8108	11.2487	11.438	11.331	11.2031	11.5644	11.7857	10.0158	10.2958	9.33076	10.1512	9.82879	10.6782	9.91223	11.2641
RACK1	15.2095	15.0933	15.0597	14.8862	14.5929	14.7467	14.2864	14.1687	14.3127	14.1743	14.117	14.4078	13.8143	12.8962	13.294	13.2136	13.2758	13.7938
RAD1	11.7176	12.0752	12.4047	12.4435	12.4439	12.4007	11.8807	11.874	11.9875	11.9989	12.0469	11.9587	11.6994	12.2834	12.2564	12.0788	11.687	12.5358
RAD17	8.29689	8.47597	8.93479	9.38948	8.91885	9.02065	9.69451	9.57572	9.86928	9.93858	10.1503	10.07	10.0765	10.2315	10.1466	10.4331	9.79603	10.5364
RAD18	10.6558	10.5231	10.8224	10.6708	10.3536	9.9851	10.3722	10.4571	10.21	10.4853	11.4136	11.7214	11.5953	11.2351	11.0197	10.2619	9.97043	11.8218
RAD21	13.7003	13.7875	13.5528	13.1821	12.6882	12.3921	11.636	12.2501	12.0346	11.9767	13.7168	13.4618	13.6468	14.1996	12.6814	11.5125	11.8884	12.1466
RAD21L1	5.88882	6.55718	6.35212	7.1899	7.98486	8.94459	11.6204	10.9786	11.5385	11.9735	6.01824	6.44979	6.14143	5.54431	8.83666	11.2289	9.91119	9.93833
RAD23A	4.8442	4.76153	4.83123	4.93646	4.87136	5.12446	4.75249	4.14862	4.70322	4.70933	8.04537	6.3458	6.34222	6.27728	6.48919	5.98841	6.02659	5.81488
RAD23B	11.8611	11.9058	11.8009	11.7033	11.8417	11.8277	11.3796	11.5638	11.5395	11.5108	11.547	11.7883	11.6325	12.0244	11.7175	12.1274	11.9173	12.2764
RAD50	12.3702	12.5717	12.2135	11.8891	11.8045	11.9115	11.5472	11.3263	11.2776	11.3757	11.9998	11.7119	12.5367	12.9189	12.0627	11.1118	10.9594	11.5605
RAD51	14.3902	14.4011	14.5259	14.2319	13.925	13.9617	13.3559	13.7406	13.9	14.0479	12.5312	12.8743	12.6666	13.6265	12.2196	11.8884	11.3695	12.3281
RAD51AP1	10.3785	10.7654	10.9311	10.6972	10.5872	10.5248	9.7853	9.933	9.7991	9.88125	8.7707	9.33017	8.79522	9.86934	8.98327	10.5505	9.25741	9.43929
RAD51AP2	5.57679	5.35645	5.03979	6.51751	7.79278	8.16482	10.6601	9.47086	9.5887	10.1161	6.2698	6.04073	6.19628	6.47493	8.5789	10.3464	9.31401	9.73559
RAD51B	9.57755	10.0883	10.0414	10.1077	10.0722	9.84232	9.42574	9.46415	9.61167	9.60431	9.984	9.94779	9.76224	10.3604	9.02396	9.11752	8.8297	9.51275
RAD51C	10.657	10.887	11.1626	11.1433	10.928	11.0043	10.6807	11.1638	11.0408	11.018	10.8193	10.9213	10.7156	10.9581	9.89673	10.256	9.88657	10.184
RAD51D	11.0254	11.2249	11.5058	11.3598	11.2815	11.5707	11.4629	11.516	11.6457	11.7114	10.3611	10.8768	11.1694	11.6209	10.9174	10.9016	10.7964	11.3108
RAD52	10.8973	11.1537	11.4976	11.4175	11.3804	11.2943	12.3094	11.7822	11.8975	11.9956	10.3231	11.0264	10.7453	10.4775	11.4515	11.6004	11.2247	11.6299
RAD54B	11.7596	12.3604	12.3827	12.3339	12.4866	12.1971	11.6928	11.8288	11.7594	11.7665	9.82084	9.42938	9.56718	9.83797	10.289	9.97037	10.2166	10.6106
RAD54L	10.934	10.9425	10.9889	10.523	10.4918	10.3649	10.284	10.3889	10.328	10.5169	11.2417	11.2749	11.2661	11.5557	10.702	9.43725	9.41474	10.0869
RAD54L2	8.84997	8.7447	8.76819	9.04036	9.20335	9.31121	9.99349	9.38858	9.65328	9.41975	9.58856	9.8017	10.1863	9.92558	9.9672	10.1708	10.3695	10.0875
RAD9A	8.50451	8.3989	8.42669	8.2383	8.32182	8.1238	7.31282	8.21959	8.29236	7.91014	8.73021	8.59112	8.08462	8.55024	8.25665	8.18265	6.92967	7.78728
RAD9B	11.4904	12.1882	12.8913	13.3498	13.608	13.7309	13.9453	13.7375	13.7968	14.2399	11.23	11.2634	10.9386	10.3766	11.9838	13.2557	12.1654	12.2055
RADIL	5.21175	5.32506	5.10286	6.33845	5.86817	6.59136	7.60715	6.40231	6.7928	6.87647	6.54752	6.22876	6.33821	6.20722	6.97991	7.77974	7.54883	6.29481
RADX	9.06736	9.28145	8.80423	8.50896	8.80881	8.65197	9.73442	8.87907	9.38635	9.67073	9.84094	9.94607	9.73285	10.0591	9.85197	9.47675	9.87147	9.97548
RAE1	13.9041	14.4228	14.6435	14.6028	14.478	14.3817	13.8639	14.1327	14.182	14.4649	12.7055	13.1528	12.848	12.8627	13.4414	13.5999	13.1126	13.934
RAF1	9.98556	9.90592	10.269	10.2593	10.2204	10.6793	10.7626	10.6503	10.8376	10.7664	10.6869	10.6323	10.9205	10.8957	10.6281	10.7921	10.4109	11.2299
RAG1	5.35065	4.14862	4.49063	4.14862	4.14862	4.92724	5.12303	5.28443	4.14862	4.14862	5.11748	5.06338	5.49709	4.72807	5.29118	5.92608	7.22935	5.00184
RAG2	6.35376	5.27512	6.21533	5.8034	6.1996	6.43509	7.13909	6.73001	6.65964	6.76123	6.11195	6.2466	6.45915	6.77686	6.45407	7.27318	7.33131	6.43118
RAI1	7.79915	8.05272	8.20043	7.81811	7.78745	7.60257	7.3444	7.79324	7.50368	7.32589	9.2116	8.94409	8.72238	8.45252	7.23846	9.10994	8.70641	9.39851
RAI14	11.8811	11.0406	10.9659	11.0336	11.216	10.8976	10.7321	11.1652	10.88	10.8105	10.8447	10.899	10.6042	11.2227	10.6083	10.9709	10.0467	10.6937
RAI2	8.08373	8.49546	7.97353	8.12791	8.13445	8.35611	9.22988	8.94846	8.70293	9.28013	9.77676	9.00848	9.43496	9.41079	8.69063	9.55006	9.29847	8.97199
RALA	12.5255	12.4158	12.173	11.7651	11.4391	11.5371	10.3803	11.2807	11.2054	10.947	11.3941	11.2538	11.5747	11.6632	11.0915	10.7194	10.6889	11.0519
RALB	11.63	11.2943	10.9419	10.5499	10.4535	10.2068	10.9082	11.3339	11.1481	10.7749	11.7365	12.2223	12.1415	11.9546	11.447	10.6009	11.1136	11.0716
RALBP1	12.9149	12.9854	12.7216	12.7559	12.9053	12.5652	12.6565	12.836	12.5439	12.7198	12.0908	12.3595	12.0564	11.5586	12.7072	12.4009	12.5518	12.9526
RALGAPA1	9.70277	9.7251	9.5241	9.6801	9.95499	9.58472	9.92372	9.52814	9.16584	9.33187	10.5065	10.6562	11.0356	11.0253	10.4036	9.8675	10.0971	10.4909
RALGAPA2	9.93865	10.0044	9.99001	9.53778	9.60487	9.49943	10.0213	9.55154	9.88098	9.69251	10.1521	10.2321	9.86067	10.3028	9.94731	8.61242	9.58034	9.79022
RALGAPB	12.8745	13.0053	12.9019	12.8079	12.7044	12.3437	11.8187	12.3149	12.1512	12.072	11.1475	11.4158	11.1772	11.4933	11.2502	10.7183	11.0685	11.2885
RALGDS	8.66652	8.24897	8.27525	7.86555	8.13668	8.52176	8.91209	8.59491	8.98694	8.52998	9.62523	9.21669	9.78218	9.26813	7.51657	8.31581	6.83132	8.02203
RALGPS1	10.4891	10.8396	11.1143	11.1958	11.2775	11.3695	11.0051	11.2414	11.1706	11.2338	11.4119	11.1444	11.2976	11.6365	10.8923	10.3719	10.7921	11.4997
RALGPS2	11.431	11.9361	11.8011	12.0603	12.2148	12.0012	11.8719	11.9139	11.859	11.9529	11.8708	12.2369	12.6115	11.7616	11.6449	11.815	11.1364	11.9817
RALY	8.07035	8.0329	7.9415	7.35548	7.51628	8.43492	7.96419	7.24207	7.51589	8.24511	10.6877	9.33595	9.63357	9.71257	7.12865	9.13035	7.37232	7.60283
RALYL	6.02465	6.4237	6.4648	6.39594	5.71267	5.9947	5.26787	5.38377	5.21556	5.40567	6.1853	5.6722	5.87711	5.96672	6.95429	5.72478	7.25819	6.37569
RAMAC	13.8656	14.4675	14.7448	15.154	15.7403	15.5573	15.9698	16.2962	16.3045	16.5714	12.6158	13.1794	12.8681	13.6504	14.4739	15.8254	14.7365	14.7908
RAMP2	8.78997	7.28324	7.67719	7.19673	7.64565	7.34305	6.35244	8.63064	8.55819	8.3235	6.58795	7.34445	6.85375	6.84878	6.49029	6.61791	6.53131	5.07512
RAMP3	9.80594	9.07646	9.24735	8.80146	8.92328	8.5523	8.40682	9.33478	8.78983	9.00861	9.66102	8.86388	9.39113	9.91348	7.02768	6.94899	6.88826	7.12605
RAN	17.3767	17.4527	17.1944	16.6852	16.4139	16.1137	15.4144	15.8039	15.6408	15.7566	14.8414	15.2042	14.9912	15.1298	15.0466	14.513	14.3393	14.8887
RANBP1	14.6277	13.9918	13.7731	13.3282	12.9173	12.6424	12.01	12.92	12.8586	12.6809	11.4517	12.2249	11.8277	11.9879	12.2587	10.9252	12.0043	12.1682
RANBP10	11.544	11.512	11.3351	11.1438	11.31	11.0769	11.077	10.7591	10.9859	10.928	12.6486	12.7209	12.8269	11.7182	10.9448	10.4991	10.7769	10.8484
RANBP3	13.3408	13.7973	13.892	14.0804	14.2054	13.9572	13.3873	13.9849	13.7706	13.6891	11.282	11.5358	11.5084	11.2669	12.0706	11.9398	11.7129	12.1894
RANBP3L	7.95829	7.88598	7.9078	8.41632	8.57704	8.89885	9.09037	9.35373	8.7018	8.87391	9.54066	9.34935	9.32109	9.94421	9.64209	10.3547	9.29947	9.41948
RANBP9	11.2108	11.69	11.586	11.6638	11.9232	11.5442	11.8943	11.8212	11.4426	11.5762	11.1811	11.5441	11.2811	11.2575	11.28	10.6916	10.9648	11.1812
RANGAP1	13.1279	13.1139	13.0102	12.9207	12.7715	12.8636	12.2766	12.4059	12.4611	12.2928	12.4502	12.8095	12.3664	12.0016	12.0113	11.4044	11.4166	12.3912
RAP1A	10.532	10.9896	10.7245	10.2426	10.3153	10.1352	11.1015	10.826	10.701	10.5721	12.0887	12.5313	12.5643	10.9729	12.0359	11.8191	11.8332	12.3371
RAP1B	11.4134	11.2112	11.1209	10.6549	10.8071	10.6621	11.3828	11.3126	11.1837	11.037	12.5243	12.6654	12.797	12.2494	12.5698	11.8345	12.187	12.5933
RAP1GAP2	6.44734	6.45522	5.74827	6.31997	7.23854	7.17698	7.83385	8.49373	8.85797	8.33047	11.4016	11.8138	11.3212	8.51054	6.93244	7.01469	7.35306	6.96274
RAP1GDS1	11.5728	11.3114	11.1554	10.5571	10.2872	10.2008	9.79726	10.1407	9.74343	9.68501	11.2561	11.0828	10.784	10.2932	9.07962	8.5751	9.14226	8.93967
RAP2A	11.962	12.1752	11.7843	11.6101	11.5153	11.4099	10.932	11.1895	10.8801	10.8843	12.2933	12.2831	12.304	12.5531	11.9853	11.2787	10.8219	11.5796
RAP2B	9.65567	9.08935	9.08662	9.09081	9.22652	9.24393	9.68701	8.87772	9.48208	9.16907	9.78695	9.94373	9.80923	9.04592	10.0962	9.33529	9.30987	9.417
RAP2C	12.2068	12.321	12.1902	12.0554	11.9638	11.9283	12.2606	12.3142	12.3866	12.2626	11.1711	11.9335	11.7311	11.5598	12.3446	12.1427	12.3176	12.6664
RAPGEF1	8.42815	7.6515	8.15646	8.17883	8.12448	8.57171	8.32797	8.26154	8.02472	7.92922	9.40598	9.20591	9.65672	10.0217	8.92754	9.28681	8.6109	8.5514
RAPGEF2	9.43418	8.68673	8.64977	8.57543	8.47748	8.34973	8.69907	9.32445	9.36073	8.65902	9.37436	9.27331	9.52172	9.57706	9.14397	7.82691	8.72348	9.16392
RAPGEF3	4.14862	4.55891	4.14862	4.7037	4.14862	4.14862	4.14862	5.02662	4.5917	4.14862	4.78295	5.0081	4.39505	3.3842	4.35029	3.9629	4.11471	3.77387
RAPGEF4	8.58005	9.08352	9.09217	8.49783	8.6409	8.7101	9.06244	8.9112	9.211	9.42277	8.35129	8.61637	8.95019	9.28108	8.77945	8.14311	9.49129	9.13783
RAPGEF5	8.74479	8.06044	7.47506	7.66167	7.31583	7.19211	7.31085	7.17812	7.12448	7.15896	9.50837	9.05641	9.79932	10.2517	7.17039	6.98224	7.4718	6.26573
RAPGEF6	10.2426	9.93679	9.97802	10.241	10.1541	10.2767	10.4595	10.1816	9.93193	9.97777	10.2741	10.3669	10.5487	10.44	10.539	10.1071	10.188	10.6585
RAPGEFL1	4.14862	4.14862	4.14862	4.14862	4.14862	4.14862	4.14862	4.14862	4.14862	4.14862	3.84213	4.19541	4.72007	3.3842	3.78473	4.75867	4.11471	3.93363
RAPH1	10.4792	10.7169	10.6461	10.7908	10.5451	10.5398	11.0963	10.7989	10.8023	10.8148	10.7196	10.673	10.6696	11.1097	11.0579	10.1597	10.4709	10.9798
RAPSN	5.7159	5.17207	5.88756	5.55747	6.15356	5.86554	6.12793	5.71815	5.419	6.23534	6.04228	6.61049	6.16358	5.61289	7.47743	7.39543	7.33131	8.24832
RARA	6.06277	5.5679	6.12925	6.11757	6.05536	6.28826	5.5094	6.07909	5.5247	5.22294	7.45644	6.67868	7.28882	6.0766	5.88075	5.86343	5.19924	5.88751
RARB	11.906	10.4988	10.4483	10.5472	11.0554	10.6788	10.9305	11.122	10.8396	11.0337	10.9529	10.3761	11.0944	11.2578	9.30959	9.42722	9.94923	9.54818
RARG	4.14862	4.14862	4.49063	4.48407	4.5045	4.14862	4.57055	4.14862	4.47587	4.14862	7.25521	6.66022	6.14144	5.27083	4.67354	4.58508	4.2743	4.74272
RARRES1	6.73824	7.72684	8.65907	8.0471	8.30112	8.99024	9.55679	9.05952	9.18511	9.07675	5.3386	5.47281	5.92437	6.06264	7.28022	9.17568	8.66122	8.82298
RARRES2	9.32603	8.83011	9.08963	9.00396	8.53147	8.4248	7.38181	9.45283	9.55493	8.97643	9.00753	9.43567	9.24401	9.41478	6.31933	9.04876	7.82852	6.87748
RARS1	14.4612	14.3589	14.3763	14.1201	13.9792	13.8178	13.0361	13.3137	13.0401	13.1599	12.9481	13.2258	12.9349	13.1547	12.3002	12.129	11.5619	12.4577
RARS2	12.0381	12.1656	12.1076	12.0684	12.0181	11.8481	11.2324	11.3855	11.2273	11.5702	10.8876	10.4501	10.6419	10.4476	10.0278	9.95087	9.18894	10.3172
RASA1	10.829	11.1383	10.9537	10.9031	10.8622	10.6896	10.2032	10.1388	9.53168	9.85266	10.7479	10.7655	10.753	10.7652	10.933	10.0749	10.3475	11.3482
RASA2	10.2682	10.562	10.4042	10.3608	9.93287	9.72655	9.47295	9.56991	9.53987	9.48175	9.30989	9.52281	9.66925	9.95446	9.34448	9.25045	8.98428	9.8913
RASA3	10.3002	10.9245	10.9744	11.243	11.5402	11.4568	11.8593	11.724	11.4755	11.3911	8.94119	8.99094	8.83005	8.80847	10.5491	10.3566	10.3395	11.0247
RASAL1	4.14862	4.83871	4.82796	4.48407	4.65065	4.70248	4.14862	4.14862	4.14862	4.95054	4.18839	4.33748	3.3842	4.04091	4.3715	5.35599	4.74511	4.41892
RASAL2	9.71908	9.8666	10.2348	10.7473	11.211	11.3403	12.0278	11.4684	11.5481	11.5739	10.3303	10.4878	10.5088	10.7562	11.1689	11.4271	10.8628	11.2292
RASAL3	4.14862	4.14862	4.14862	4.48407	4.5045	4.4697	4.66446	4.92491	4.14862	5.013	4.78295	4.42274	4.85046	4.91925	4.42461	4.75867	5.42482	4.15666
RASD1	5.63041	4.84461	4.91289	4.72018	4.65497	5.28886	5.13121	4.83635	5.87633	5.07855	5.44087	5.67857	6.44144	4.67157	4.66413	4.98597	5.89321	4.33674
RASD2	4.90707	5.17207	5.34969	5.88365	5.74014	6.37221	5.75766	5.65117	5.65243	6.19677	5.94352	5.43336	6.26923	5.22645	6.70139	6.66582	6.85368	5.67043
RASEF	7.63966	8.18404	7.51549	7.46939	6.58798	7.04312	6.96139	6.41695	5.52532	5.88774	9.22091	9.12518	9.65771	9.48634	9.34977	8.18599	8.12372	9.03814
RASGEF1A	10.2087	9.89401	9.95136	9.34154	8.8252	8.81715	9.19439	9.621	9.73489	9.40002	8.94271	9.05726	9.54441	9.4653	7.91719	7.10321	7.22287	8.01269
RASGEF1B	8.94039	8.11008	8.35289	7.7292	8.7613	8.01791	8.21532	9.46188	9.80249	9.4088	8.97537	8.30611	9.29529	8.12404	5.91609	6.39726	5.9751	5.7999
RASGEF1C	6.53685	6.46375	5.50514	6.08096	6.14566	6.29573	6.89496	6.2659	6.03937	6.30084	6.19684	5.95626	5.96476	6.4689	7.2867	7.48176	7.75861	6.44493
RASGRF1	4.49132	5.05629	4.63174	4.81586	4.76031	5.19394	5.44041	6.03269	5.62359	5.95638	7.22104	5.81018	7.0871	6.06776	6.19981	6.73388	6.83288	6.32849
RASGRF2	5.35068	4.9184	5.4335	6.07458	6.28705	6.4039	6.25608	6.10381	6.17734	6.17709	7.41641	7.25119	7.41626	9.07063	7.8467	7.41729	7.68877	6.99236
RASGRP1	7.36708	7.17489	7.14596	6.81708	6.95874	6.78315	7.98266	7.87723	7.73654	7.7222	8.70897	8.68004	8.84749	8.40031	7.43631	6.40121	7.78669	6.44922
RASGRP3	8.0708	6.03693	5.87979	5.84122	5.59256	6.3599	5.77173	6.10013	6.16348	5.82934	6.38308	5.80043	6.70374	6.06804	6.00854	5.56735	6.20554	5.75392
RASIP1	4.14862	4.14862	4.49124	4.14862	4.50513	4.60256	5.66501	4.63705	5.06251	5.01449	4.96756	4.6866	4.26989	5.71646	5.19666	6.34484	5.47919	5.74376
RASL10B	5.30591	4.14862	4.82796	5.18911	4.65065	5.46727	5.66254	5.65117	5.55851	5.83649	6.73774	6.15425	6.58499	4.68166	5.15329	5.86034	6.24196	4.87573
RASL11A	9.32847	6.81111	7.24385	7.3539	7.31583	6.78457	6.82886	7.95288	8.26909	8.07924	7.53746	8.0654	8.32941	8.35152	6.28164	7.19111	6.48217	5.99137
RASL11B	11.004	10.7738	10.629	10.3421	10.3998	10.2294	10.3632	10.9677	10.9948	11.1234	9.80724	10.1146	9.77138	10.7142	8.62497	10.4555	8.02857	9.26001
RASL12	5.92052	6.96572	6.59955	6.94553	7.41363	7.45209	8.4255	8.02303	8.66516	8.35713	7.30022	6.6176	6.73717	7.70112	8.03125	8.6933	8.32955	7.52565
RASSF1	7.62747	8.99899	8.87378	8.36099	7.8165	7.84558	6.89248	6.32523	6.6812	6.76418	8.44573	8.80447	8.1372	8.56792	8.03647	7.24993	7.29899	8.15738
RASSF10	6.04008	6.57358	5.88756	5.71728	5.77258	5.6554	5.53106	6.12719	5.55851	5.60556	6.78215	6.66022	6.93666	6.70318	6.70139	6.04557	7.1478	5.6929
RASSF2	9.52329	8.97144	8.63303	8.34962	8.80325	8.47368	8.59765	9.5098	9.85026	9.09836	7.90058	7.89069	7.87681	7.11967	5.74628	7.61874	5.9751	7.06058
RASSF3	11.1811	11.2651	11.4985	11.5465	11.6822	11.7826	12.3187	12.0679	12.3092	12.5546	11.0902	11.7727	12.6041	13.3481	11.8465	11.1604	12.3355	13.3395
RASSF5	7.88099	6.3818	6.76384	6.65695	6.60449	6.83093	7.03153	7.19898	7.86973	7.19661	5.94231	5.72127	5.12166	5.08387	5.8975	6.95115	7.07463	6.23644
RASSF6	8.24453	7.71259	7.59304	7.20917	7.00539	6.95174	8.71862	8.0823	8.574	8.82246	8.9384	7.75362	8.78229	9.08501	6.34151	7.24092	6.5898	7.09353
RASSF8	8.81724	8.11558	8.61108	8.80772	9.11648	9.04902	9.74446	9.69924	8.9004	9.30152	8.18176	9.06697	9.1785	9.14223	9.75313	10.2884	10.042	9.18354
RASSF9	7.34495	5.64325	5.08658	5.02709	5.25297	5.18387	5.87103	4.99941	5.0635	5.35734	4.80966	4.85034	5.21569	4.82714	5.47605	5.25234	6.99307	5.21911
RAVER1	7.27449	7.96168	7.99757	7.98783	7.66633	8.07591	8.1231	7.36698	8.29467	7.91446	10.7713	9.30088	10.7052	10.3848	9.87908	11.0973	9.67823	11.7656
RAVER2	10.4504	10.9749	11.1237	11.3364	11.1807	11.1131	11.2353	11.1	11.5124	11.4995	10.9257	10.6969	10.8185	11.4448	10.7059	11.1776	10.4705	11.3855
RAX	8.02782	8.18918	7.86054	7.54646	7.45764	7.26944	7.26076	7.06744	7.25322	7.10009	10.1601	10.0314	10.188	10.4342	7.47083	6.36735	7.67909	6.81565
RAX2	4.14862	4.14862	4.14862	4.14862	4.14862	4.14862	5.3811	4.14862	4.14862	4.14862	3.83238	4.29759	4.01757	4.08877	4.25034	4.70665	5.5664	4.22739
RB1	10.3673	10.5477	10.5333	10.4991	10.5213	10.4633	10.2556	10.3306	10.3762	10.1295	10.5882	10.4668	10.8765	10.25	10.3654	10.0833	10.8579	11.2291
RB1CC1	10.4242	10.754	10.6214	10.4819	10.513	10.324	10.8699	10.6702	10.6173	10.3483	10.3701	10.3725	10.7697	10.4865	11.2493	10.6988	10.3121	10.8231
RBBP4	15.6968	16.133	16.251	16.1968	15.9664	16.0693	15.6292	15.8972	16.2224	16.2444	14.7337	14.9113	14.9015	15.6928	14.9044	14.8676	14.4493	15.1461
RBBP5	8.96815	9.54096	9.00507	9.20251	9.09484	8.92015	8.8775	9.03779	9.28419	8.86318	11.4041	10.9424	11.3494	11.3288	9.72046	10.0269	9.75726	10.003
RBBP6	12.5506	12.9739	12.8802	13.0543	13.1957	13.1863	14.4529	14.0766	14.4982	14.4134	11.9267	12.2804	11.791	11.465	12.886	13.5073	13.144	13.0489
RBBP7	10.4976	10.5663	10.5918	10.571	10.5136	10.4926	10.2965	9.98798	9.99247	10.3926	10.5038	10.1992	10.741	10.3782	10.3791	10.1208	8.8332	10.2256
RBBP8	11.0903	11.4159	11.6374	11.5053	11.8914	11.74	12.3146	12.0731	11.9739	12.0951	12.0106	11.5444	11.8113	12.3306	11.2931	11.2561	11.102	11.6102
RBBP8NL	4.14862	4.14862	4.14862	4.14862	4.14862	4.92724	5.20445	4.92491	4.14862	4.80614	4.71597	4.42274	5.02123	4.40128	5.4982	5.84017	6.34107	4.83597
RBFA	12.4323	12.3226	12.3124	11.9547	11.7251	11.6159	11.6048	11.5917	11.646	11.7883	12.2365	12.913	12.2181	11.7004	11.9037	11.6529	11.9099	12.2773
RBFOX1	4.79365	4.72234	5.59558	5.11103	4.64032	5.85743	5.44881	5.46152	5.1087	5.15496	5.80217	4.89441	5.31235	4.15542	6.35449	6.1393	6.9977	6.22712
RBFOX2	11.3378	10.6167	10.4455	10.3998	9.94297	9.69823	9.47976	9.74673	9.5424	9.19355	10.5848	10.6519	10.8956	11.2807	10.5078	9.9399	9.94627	10.7192
RBFOX3	8.14555	7.94013	7.19638	7.37072	6.61191	6.56239	7.20389	6.17765	6.94064	6.50678	7.90021	8.38104	8.47161	8.23216	8.04904	8.03362	7.5373	7.85113
RBIS	11.2709	11.4423	11.1406	10.9736	10.508	10.5689	9.6029	9.86992	9.92457	9.90977	11.1564	11.286	10.9008	11.155	9.49775	9.77252	10.0235	10.231
RBKS	11.9334	11.1659	11.3118	11.3379	11.2768	11.1132	10.3613	10.6912	10.2691	10.458	10.6114	10.3997	10.6642	11.1475	10.0858	9.88387	9.48397	10.729
RBL1	10.9508	10.9971	10.8147	10.7009	10.4272	10.2918	11.1049	10.8496	10.7143	10.8138	10.7221	10.6465	10.559	10.8365	10.2614	10.229	10.314	10.406
RBL2	11.2479	11.4352	11.5945	11.7037	11.4961	11.6924	12.0125	11.4375	11.7428	11.7675	12.9458	12.5539	12.3643	12.8713	12.3605	11.3196	11.456	11.9173
RBM11	6.25514	6.77344	6.5778	6.61576	6.49968	6.4961	6.88799	7.23875	7.66024	7.16611	5.83649	6.26096	6.23949	5.25663	7.05825	6.42536	7.79086	5.84269
RBM12	12.0961	12.2761	12.3153	12.2366	12.0951	12.071	11.5314	11.6654	11.5292	11.4981	11.7945	11.7557	11.7092	11.7789	11.6517	11.2813	11.2857	11.8812
RBM12B	10.9638	11.6338	11.7266	11.6312	11.6399	11.5659	11.1562	11.167	11.2958	11.5514	9.82283	9.84964	9.24	9.31025	9.12369	10.4337	9.23573	10.7115
RBM14	10.535	11.3224	11.2851	11.1447	11.0718	11.379	11.314	11.6753	12.0522	11.9817	10.2974	10.4527	10.0125	10.2195	10.4152	12.0475	10.7011	11.0722
RBM15	9.89791	10.458	9.93473	9.86667	9.69502	9.89483	10.2187	9.93318	10.2098	9.87883	9.56755	10.1696	10.2285	10.1765	10.5273	10.7289	10.6352	10.8828
RBM15B	9.95008	10.4202	10.555	10.5474	10.2107	10.4638	10.9126	10.2918	10.3413	10.2512	10.1614	9.67449	9.14552	9.3495	10.7712	10.3025	10.3824	10.8408
RBM17	13.9337	14.0148	14.0101	13.9399	13.9298	13.7796	13.177	13.4318	13.3618	13.6266	11.9548	12.3541	12.0016	12.1785	12.2398	11.9938	11.9164	12.7223
RBM18	11.5939	11.8359	12.0687	12.0902	11.9996	11.6313	11.1215	11.4578	11.4914	11.386	11.3188	12.0573	11.6537	10.8865	11.7824	11.3972	11.2886	12.1171
RBM19	12.0408	12.1374	12.1137	11.9557	11.8569	12.0533	11.3835	11.5489	11.8222	11.8487	11.276	11.1266	11.4222	11.566	11.9442	11.0738	10.504	11.7456
RBM20	8.27198	8.44253	8.48246	8.78222	9.32575	9.33242	9.87964	9.38667	9.61974	9.98677	8.96912	9.18835	9.54719	9.32817	9.74201	8.89266	9.65253	9.57355
RBM22	10.9509	10.9493	10.3366	10.3227	10.1637	10.2536	10.0049	10.1018	10.1601	9.90131	10.6394	10.9844	11.0801	10.8674	10.5062	9.88591	9.76242	9.92116
RBM23	6.71256	6.07888	6.80084	6.33619	5.98356	6.96329	6.56944	6.07407	6.62412	5.90797	10.8927	9.1991	10.7669	8.52305	7.41039	9.72322	6.6803	10.4758
RBM24	6.906	6.72778	6.7095	6.65753	6.25897	6.48651	6.7527	6.72354	6.48629	6.53879	9.89323	9.9259	10.2634	8.85262	7.92252	7.19715	8.48296	7.61214
RBM25	13.2135	13.5244	13.3915	13.2856	13.396	13.2614	13.1862	13.4992	13.6166	13.5223	12.243	12.1985	12.3781	12.6506	12.8701	12.388	12.6486	13.0573
RBM26	11.2092	11.4357	11.5023	11.321	11.2306	11.154	11.4112	11.3728	11.1716	11.1472	11.233	11.2731	11.1829	10.8788	11.3867	11.3941	11.2809	12.2275
RBM27	9.69908	10.2011	10.3121	10.4765	10.239	10.3579	10.7464	10.1394	10.6271	10.5693	11.3859	11.3865	11.2915	11.4541	11.7529	11.6235	11.5486	11.8955
RBM28	4.14862	4.90009	4.48236	4.70731	4.63345	4.68355	4.78968	4.81981	4.46795	5.14131	7.34181	5.83934	7.47656	7.65514	7.0908	7.58161	5.91961	8.5649
RBM33	11.0876	11.3793	11.0989	11.0505	11.1232	10.9711	11.3384	11.4157	11.6657	11.4903	10.8427	10.5198	11.1505	10.8077	11.047	10.8209	10.9517	11.4883
RBM34	11.3272	11.5302	11.5621	11.3887	11.3897	11.1848	10.9587	10.7593	10.4196	10.6963	12.0673	12.4649	11.8954	12.1603	11.2915	11.3264	12.036	12.0997
RBM38	11.3377	11.2943	10.9915	10.849	10.6119	10.4247	10.1553	10.2751	10.2881	10.1064	12.5364	12.222	12.1861	10.8968	11.0003	10.6805	10.8431	11.2743
RBM39	13.9728	14.0968	14.1064	14.061	14.1382	13.999	13.7899	14.2714	14.3725	14.3686	12.8451	12.7415	12.8971	13.075	12.622	12.5522	12.4563	12.8974
RBM41	10.4371	10.2676	10.3851	10.5452	9.98487	10.2671	9.38896	9.43485	9.56219	9.66675	10.1207	10.5945	9.80073	10.8617	9.53883	9.93569	9.7254	10.6992
RBM42	8.26391	8.50993	8.0535	8.047	7.62703	7.5282	7.91878	7.33859	7.4572	7.5362	8.30599	8.27991	8.26048	7.99536	8.35523	7.19093	7.81706	7.50224
RBM43	8.76827	8.41615	7.68269	7.97872	7.57568	7.20922	7.8152	7.96347	8.23987	7.89051	9.78598	9.78703	9.51225	11.0026	6.84991	6.78838	6.35729	5.54018
RBM45	12.7142	12.5741	12.4968	12.4171	12.3565	12.2314	11.8347	12.5164	12.5854	12.401	11.0912	11.2663	11.2352	11.1881	10.576	10.0174	10.3631	10.8171
RBM46	14.2343	15.2026	15.3618	15.4505	15.5361	15.482	15.3535	15.6187	15.7441	15.8486	12.3866	12.318	12.5615	12.7097	14.324	14.6517	14.0783	14.8642
RBM47	10.5266	10.0539	9.57824	9.30081	9.86183	9.70237	9.78481	10.8264	11.4292	10.4612	8.05649	7.60458	8.41177	8.69276	6.54233	6.75558	7.66779	6.58678
RBM48	10.6049	11.0631	11.2433	11.0522	11.113	10.6091	10.749	10.9971	11.0199	11.1156	10.4882	10.5873	10.4035	10.6761	10.7976	10.3266	10.2294	10.94
RBM5	14.4586	14.7511	14.7437	14.9678	15.2155	15.0234	14.4937	14.8139	14.8025	14.9285	12.9734	13.065	13.128	12.9867	13.1519	13.3319	12.7978	13.3333
RBM6	10.3653	10.7837	11.0669	10.7926	11.1038	11.1535	10.7679	10.6639	10.556	10.69	10.2972	10.9551	10.7596	11.4674	10.7744	9.92595	10.668	11.2329
RBM7	6.29683	6.65236	7.11222	7.12068	7.10134	7.30248	6.68216	6.03076	6.28894	6.74836	10.9335	11.2179	10.7217	10.5375	10.3751	10.1829	10.6065	11.0514
RBM8A	12.631	12.9644	12.9734	12.9173	12.5168	12.2633	11.6165	12.3732	12.6987	12.7212	12.4182	12.4755	12.2167	12.4198	11.7743	12.7985	12.0795	12.8526
RBMS1	10.8344	9.96913	9.58742	9.33141	9.40319	9.6041	9.79117	10.2605	10.0594	9.6024	10.8194	10.8316	11.1142	10.7021	11.2319	9.46271	10.1204	10.8178
RBMS2	4.63159	4.14862	4.49063	4.81509	5.00971	4.70248	4.81226	4.14862	4.47587	4.14862	6.13373	4.75843	4.97027	4.03674	4.7643	3.3842	3.90461	3.93483
RBMS3	9.95351	9.57274	9.48146	9.33166	9.40433	9.30678	9.13664	9.65256	9.0998	9.4327	9.42585	9.47698	9.28476	9.5329	9.97803	8.79113	9.95548	10.3224
RBMX	14.8926	15.3116	15.2681	14.9349	14.7257	14.5751	13.8351	14.3768	14.3667	14.5369	12.3897	12.7886	12.5817	12.7772	12.8342	12.8655	12.715	13.2445
RBMX2	9.23781	9.53189	9.32164	9.36661	9.17586	9.1801	8.6433	8.66187	8.837	8.57859	10.622	10.1891	10.2374	10.341	9.80262	10.2799	10.2542	10.468
RBP1	5.04206	5.49285	4.49063	5.08314	4.65065	4.98798	5.8242	5.18059	4.14862	5.39393	5.52664	5.21538	4.72007	6.56002	5.81249	5.74841	6.56893	5.03983
RBP2	4.14862	4.14862	4.14862	4.48407	4.93658	5.14607	5.2791	4.14862	4.14862	4.14862	4.64441	4.0494	4.03124	3.3842	5.38405	4.90787	5.83957	4.83597
RBP3	4.14862	4.14862	4.14862	4.62196	4.14862	4.14862	4.57055	4.49913	4.87428	4.14862	4.96236	4.75561	5.02123	4.57832	5.91609	5.81781	6.90436	5.99137
RBP4	5.91541	4.74766	5.8043	6.71026	7.85507	8.08536	8.78519	7.63711	7.42659	8.53906	3.84213	5.71983	4.39505	4.17838	7.36808	7.25714	7.70775	7.08536
RBP5	12.2665	11.9257	11.4442	11.0634	10.6705	10.7063	8.95937	9.22861	9.01389	9.24677	11.5065	11.4662	11.5701	12.0058	9.12329	8.66322	8.37044	8.02425
RBP7	9.69104	11.2633	10.4771	9.8994	10.4962	10.0173	10.337	12.8977	13.0457	12.1208	5.37849	5.21538	5.30293	6.30356	6.13666	8.10343	6.83638	6.25101
RBPJ	11.1001	11.253	11.1361	11.2427	11.2308	11.2599	11.6316	11.6141	11.7829	11.5037	10.3002	10.0953	10.2887	10.6515	11.3426	11.2793	11.1563	11.9635
RBPJL	4.14862	4.14862	4.14862	4.14862	4.50431	5.86474	6.37573	5.50309	5.16408	6.3967	4.2942	5.79753	4.03501	4.03912	5.33292	6.13864	5.36154	4.64038
RBPMS	11.2447	9.2965	9.64387	9.45737	9.88688	9.70746	9.91735	10.6412	10.1671	10.0501	7.65961	7.86125	7.86369	7.86309	7.24199	8.97912	8.34414	8.61305
RBPMS2	6.89993	6.72633	6.26686	6.80357	6.71055	7.0807	7.8998	7.67998	8.33542	8.75562	8.34447	6.6563	8.05579	7.62071	7.22045	9.05554	7.95587	7.92041
RBSN	10.5784	10.6677	10.4317	10.1694	10.1472	9.76858	10.4406	9.99719	10.1485	9.84213	9.95488	10.0283	9.91714	10.4387	10.0825	9.82898	9.86964	9.78365
RBX1	13.5929	13.6754	13.677	13.6584	13.5976	13.3842	12.5978	12.4915	12.4295	12.6636	12.8011	13.0632	12.6984	13.0498	12.5867	12.7356	12.67	12.8888
RC3H1	9.97593	10.4185	10.4116	10.489	10.6604	10.683	11.564	11.0395	10.9494	11.0155	10.2623	10.8315	10.664	10.0629	11.0809	11.8672	11.3799	11.6006
RC3H2	10.0532	10.3392	10.0472	10.002	10.1153	10.0256	10.5744	10.2675	10.2904	10.3555	9.6597	9.83721	9.81417	9.76657	10.5218	10.7157	10.2372	10.5059
RCAN1	9.19741	8.97773	9.08673	8.99864	9.14616	9.37826	10.0401	9.90783	10.0549	9.91058	9.32536	9.35064	9.99297	8.78748	9.25787	10.1149	10.0394	10.1303
RCAN2	8.88129	8.46744	8.49033	8.43422	8.52873	8.67026	9.42097	9.22287	9.4384	9.68178	9.27394	8.60845	9.36768	10.6986	8.09212	9.21531	8.99588	7.65908
RCAN3	9.17537	9.59943	9.6595	10.0064	10.1243	10.2148	10.9572	10.4061	10.6231	10.8574	9.71374	9.10928	9.09053	9.55896	9.92832	11.2452	10.6702	11.4136
RCBTB1	10.6177	10.5619	10.2364	10.0472	10.1939	9.95506	10.9375	11.1043	11.1276	11.2068	10.4805	10.1824	10.416	10.301	10.6143	10.5671	10.4452	10.5959
RCC1	11.5959	11.4304	11.3836	11.1726	10.7837	11.2732	10.9218	10.9563	11.3685	11.1247	11.3194	11.2121	10.8535	11.4052	10.758	10.7193	9.98084	11.1746
RCC1L	10.6738	10.8105	11.1298	10.9486	10.9203	10.9441	11.3043	11.1125	10.928	11.0583	11.4395	11.0828	11.2531	11.5691	10.9133	11.1252	10.6113	11.3712
RCC2	9.22303	8.45968	8.59108	8.61043	8.67869	9.40134	9.93578	9.01851	9.27131	9.18815	10.715	10.727	10.2486	10.4395	9.75336	10.4412	9.31946	10.8092
RCCD1	7.88748	7.96895	8.07466	7.94258	7.58094	7.46694	7.85464	6.74272	6.31189	6.72709	9.70498	8.94671	8.22265	8.95261	9.02513	7.7602	7.92712	9.49262
RCE1	4.82853	5.11569	4.82796	5.18911	5.00971	5.09669	5.47364	4.75279	5.34145	5.75522	8.72339	8.56491	8.39959	8.53953	7.83643	8.56279	7.4606	8.59592
RCHY1	11.6245	11.8074	11.9952	12.0963	12.0349	11.9793	11.0813	11.4893	11.4656	11.6438	11.7993	11.7737	11.7224	12.3564	11.915	11.9441	11.1998	12.1724
RCL1	13.3824	13.2519	13.2853	13.0322	12.6775	12.6604	11.3379	12.0714	11.9929	11.9483	12.8221	12.8361	12.6749	13.2264	12.4571	10.7237	11.0199	12.1971
RCN1	11.2633	11.0989	11.0865	11.0686	11.1723	11.0491	11.2351	11.0793	10.702	10.8631	12.3407	12.3726	12.122	11.8789	12.6719	11.232	10.8525	12.1708
RCN2	13.0929	13.763	14.1316	13.9652	13.637	13.1903	11.8689	12.4797	12.4878	12.5165	12.8048	13.2044	12.8692	13.5932	13.2636	12.9773	12.5268	12.6665
RCOR1	10.5973	10.6953	10.5493	10.2677	10.3408	10.4251	10.9909	10.7006	10.7837	10.3872	9.27615	9.9554	10.2405	10.1114	10.2077	9.98508	10.2073	10.7914
RCOR3	12.7288	13.0418	12.7821	12.7617	12.6434	12.2393	11.8152	12.1251	11.9961	12.0008	10.9591	10.416	10.5282	10.6731	10.2532	9.4657	9.72926	9.577
RCSD1	10.5052	9.24561	9.27833	8.90741	8.83926	9.39814	9.59464	10.0032	10.4182	9.70841	9.2092	8.93849	8.42556	8.28602	7.90988	7.41747	8.09584	7.71296
RCVRN	5.80556	6.2015	6.35219	6.50404	6.1058	6.12468	6.7679	7.3388	7.06545	6.77398	6.68036	5.98219	6.14144	4.97633	4.55708	3.9629	4.88225	5.99137
RD3	5.75777	5.95168	5.52072	6.03839	6.36598	6.2166	7.20359	6.29412	6.49282	6.65096	7.0989	6.41252	6.79293	6.01617	6.70203	6.2345	7.82286	6.86379
RD3L	4.14862	4.91838	4.90644	5.13776	5.67238	5.43241	5.98541	5.28443	5.38098	5.75522	4.78295	5.51108	5.72778	6.4558	6.13666	5.72445	6.09837	6.44412
RDH10	9.71314	8.97397	9.07297	8.95048	9.03553	8.85302	9.24253	9.67919	9.53873	9.68353	9.70891	9.50411	10.0641	9.82566	9.24623	9.18398	9.03985	8.77113
RDH5	8.10904	7.55359	7.42497	7.61955	7.19111	7.46429	7.18596	7.46577	8.09558	7.7724	9.19502	9.55389	9.6443	9.85996	6.18669	6.02637	6.72789	6.00912
RDH8	4.65537	4.49195	4.48653	4.14862	4.14862	4.46584	4.14862	4.14862	4.14862	4.79834	4.51605	4.45336	4.60565	4.15521	3.93218	4.06993	4.58948	4.56008
RDX	14.3418	14.6356	14.5235	14.5036	14.4458	14.1896	13.619	14.0254	14.0154	14.2733	13.3261	12.6701	13.1621	13.9294	13.113	12.5489	12.9291	13.0774
RECK	9.05269	8.75262	8.27189	8.47003	8.45269	8.19355	8.02067	8.1356	8.03206	7.86457	8.30043	8.22996	7.88524	8.39356	7.63895	7.60454	7.2593	7.78657
RECQL	11.4776	11.5734	11.4049	11.3976	11.2274	11.0473	10.8332	10.9009	10.7769	10.7751	10.6132	10.8135	10.6101	11.2222	10.7626	10.5462	10.7805	10.7544
RECQL4	8.78031	8.65247	8.76829	9.0111	8.88462	9.34063	10.0843	9.03911	9.34032	9.43577	9.79331	9.43503	8.77077	9.90106	8.94794	11.4446	10.2074	10.6186
RECQL5	9.77649	9.91889	10.2511	10.3438	10.3717	10.3513	9.99501	9.87688	9.97548	9.92247	11.0114	10.5139	10.8438	11.5243	10.0165	10.5149	9.74983	10.2736
REELD1	5.99171	6.0165	6.23579	5.55747	5.80415	5.43241	6.59064	5.61613	5.34145	5.39393	5.11748	6.28968	4.78723	4.85913	5.62806	5.36538	6.4367	5.75812
REEP1	7.41125	6.60649	6.88056	6.90433	6.47424	7.39658	7.59328	7.84423	7.15663	7.65981	8.21656	8.00738	9.83856	9.11845	8.35151	8.39025	7.31983	7.40794
REEP2	10.1432	10.088	10.1998	10.3685	10.1491	10.0719	9.88192	9.56903	9.37027	9.17667	11.1583	11.3275	11.3496	11.2856	11.3766	10.0986	10.9446	11.0312
REEP3	9.68753	9.68842	9.33961	9.85356	10.2587	10.2252	10.3757	10.6051	10.5568	10.4899	9.81745	9.83657	10.2335	9.26069	9.62753	9.92055	10.0683	10.2273
REEP4	4.14862	4.14862	4.14862	4.14862	4.14862	4.70248	4.14862	4.49913	4.47587	4.47951	6.75381	5.75164	5.87106	6.13261	5.3229	5.51541	5.26925	6.23614
REEP5	15.0205	14.8798	14.6659	14.3402	14.2702	13.8861	13.3976	14.4273	14.1593	13.8889	11.8962	12.3442	11.8166	12.3143	12.877	12.57	12.92	12.7657
REEP6	8.19796	7.8421	7.98926	8.68815	8.83961	9.10282	7.90073	8.18925	8.26777	8.57101	9.60959	9.46504	9.80872	9.9893	8.63975	9.09623	7.94687	8.41864
REG4	4.14862	4.49612	5.34969	4.14862	4.5045	4.14862	4.66446	4.14862	4.47587	5.31245	4.96236	4.19541	4.96709	3.3842	4.55708	5.62407	6.03812	4.05513
REL	8.93051	8.85803	9.39465	9.64916	9.02194	9.42425	8.7704	9.17347	9.14286	8.75854	9.5338	9.6928	10.0125	10.2217	8.16377	7.83242	7.86726	8.06442
RELA	5.08013	4.64547	4.14862	4.62394	4.14862	4.70963	4.72951	4.64974	5.09256	4.48396	6.43996	5.82452	5.40615	4.86699	5.09111	5.04898	3.90669	5.12127
RELB	6.59115	6.72682	7.27255	8.17813	7.04215	7.72307	6.56676	7.00863	6.67306	6.9633	6.49885	5.71366	6.61689	5.14935	6.93348	6.80203	6.4215	7.96955
RELCH	11.2489	11.506	11.341	11.133	11.2568	10.8592	10.6206	10.946	10.7835	10.723	10.5583	10.528	10.2393	10.6776	10.3685	9.91596	10.2247	10.246
RELL1	10.4999	10.1134	9.89495	9.58512	9.34377	9.48411	9.29822	10.1241	10.1525	9.77281	9.09779	9.43216	9.49397	9.19473	9.24	8.81612	8.46406	9.6062
RELL2	4.14862	4.14862	4.14862	4.14862	4.14862	4.14862	4.14862	4.49913	4.14862	4.14862	12.2828	12.0281	11.6788	8.68282	6.3592	6.73375	5.80195	5.84421
RELN	6.46074	7.22089	6.83074	7.11051	6.71642	6.53846	6.57877	6.34054	6.65966	6.81128	6.8808	7.92378	7.5615	8.06016	8.4247	6.81728	7.59884	7.49458
RELT	10.6509	11.0654	11.0708	11.2672	11.4129	11.4683	11.9435	11.2813	11.1326	11.3204	11.0193	11.4745	11.1603	11.7729	11.1129	11.4307	10.6645	11.3943
REM1	6.35893	5.95756	6.54928	6.48392	6.57171	5.92728	7.53377	9.00361	8.48617	7.79144	6.74295	6.94198	6.58193	6.65245	7.14606	8.48417	7.63312	6.45895
REN	4.14862	4.14862	4.14862	4.14862	4.14862	4.14862	4.14862	4.14862	4.14862	4.14862	4.02915	3.3842	4.29189	3.3842	4.26877	4.09064	4.40683	4.15666
REP15	5.54872	5.56853	6.25593	5.71728	6.05616	6.41965	6.67105	6.2168	6.19659	6.77398	6.96613	7.20748	7.14816	7.52046	7.50995	8.29962	8.02099	7.58483
REPS1	11.8607	12.1231	12.1605	12.1942	12.2842	12.24	12.5563	12.1443	12.1753	12.202	11.916	11.6685	12.233	12.2161	12.1072	11.495	11.6689	12.1945
REPS2	9.73398	9.41629	9.31918	9.07303	9.25726	9.24055	9.27716	8.80452	8.81984	9.49549	11.2458	11.3701	11.299	10.6754	9.24745	7.43276	8.98008	9.36085
RER1	13.6926	14.0022	14.0868	13.9831	13.7969	13.7058	13.0609	13.5023	13.4136	13.2975	12.0551	12.321	12.2362	12.0757	12.6652	12.4376	12.0485	12.6004
RERE	10.4108	10.8018	11.082	11.6402	11.8755	11.9668	11.898	11.4547	11.4874	11.7568	11.456	11.1002	10.6582	11.0591	11.8316	12.1425	11.395	11.7929
RERG	9.81031	7.228	6.7085	6.9673	7.70077	7.25141	7.86814	9.01108	7.94433	7.82018	5.12372	5.9905	5.90182	6.3262	5.91064	6.3198	6.93062	5.08275
RERGL	9.28657	9.76752	8.47216	7.49761	7.15012	7.23775	6.12183	5.89307	6.20929	6.28464	8.19418	8.44082	9.23506	8.4931	7.20647	7.17537	6.28002	5.71528
RESF1	10.2736	9.96903	9.83491	9.89761	10.1931	10.0116	10.3809	10.0799	9.72779	9.63844	11.9736	11.5751	12.16	11.659	10.4496	9.94463	10.3752	9.9465
REST	11.7568	11.713	11.2459	11.3226	10.9993	11.0445	10.5236	11.0638	11.1898	10.8409	11.2029	10.937	11.815	11.7543	11.3011	10.8545	10.7934	11.3715
RET	8.95785	9.15127	8.44766	8.62353	8.50657	8.13459	9.13936	8.49528	8.38039	8.14285	10.9633	10.531	11.0931	11.8246	8.77843	8.78622	8.8963	7.82912
RETREG1	9.63647	9.63537	9.21073	9.59685	9.20033	8.88812	8.56444	8.53884	7.77577	8.42921	10.2723	10.0662	11.3987	9.96395	9.4433	9.31099	9.75304	10.081
RETREG2	10.347	10.4183	10.1205	10.3988	10.3721	10.287	10.4841	10.1993	9.98787	9.89855	11.6787	10.9409	10.7204	9.96998	10.3711	10.4569	9.85818	10.923
RETREG3	10.9509	10.754	10.7036	10.6136	10.6167	10.9039	11.1542	10.9918	10.8569	11.0583	11.818	11.8735	11.9794	11.7571	11.3251	11.3033	10.8758	11.4981
RETSAT	7.01508	7.4454	7.19468	7.07947	6.79092	7.36633	7.54954	8.04815	8.20758	7.12983	7.67899	7.59363	7.27353	7.95799	5.81249	7.02083	6.61038	5.18068
REV1	11.5746	12.2069	12.2567	12.2399	12.1707	11.882	12.0447	11.9488	11.8137	11.9762	10.5054	10.7414	10.602	10.9345	11.3209	10.8154	10.8829	11.2419
REV3L	10.755	11.0656	11.0201	10.8854	10.8506	10.6651	11.1976	10.7216	10.6981	10.5838	10.8383	10.811	10.4354	10.9468	10.7633	10.466	10.3376	10.8267
REX1BD	8.30547	7.9065	7.65939	6.5963	6.80535	7.11027	6.67105	8.10462	8.3404	7.35585	9.05812	8.84576	8.78229	8.28797	6.10227	5.67521	5.37506	6.25101
REXO1	10.4087	10.8286	10.9796	11.2475	11.5554	11.7712	11.6927	11.507	11.6992	11.6475	12.6972	12.2362	12.777	12.7607	12.7857	13.4266	12.7041	13.4748
REXO2	13.0108	13.5205	13.7365	13.5727	13.4964	13.2778	12.6977	12.4828	12.364	12.6509	13.3434	13.6437	13.4505	13.6148	13.8686	14.0362	13.3013	14.0786
REXO4	11.3688	11.7035	11.7865	11.8411	11.7157	11.3808	11.8305	11.5248	11.6139	11.7295	11.5284	11.8285	11.328	11.9326	10.7312	11.188	10.7067	11.0272
REXO5	10.255	10.8083	11.0898	11.0392	11.2463	11.034	11.4028	11.0779	10.8907	11.237	10.6288	10.8255	10.3806	10.5728	10.8461	10.7974	10.4892	11.0612
RFC1	12.8802	12.9561	12.6876	12.259	12.0097	11.7739	11.417	11.5428	11.3168	11.3004	11.7271	11.5935	11.8448	12.1998	11.0007	9.90635	10.0813	10.8109
RFC2	12.4977	12.8879	12.7554	12.3143	11.6981	11.4528	11.1173	10.93	10.8942	11.2785	11.0793	11.4307	10.977	11.6959	11.3445	11.264	10.2384	11.0152
RFC3	14.7926	15.1474	15.3842	15.5021	15.7014	15.5959	15.3159	15.636	15.7087	15.9056	13.3474	13.3547	13.2482	13.4848	14.2012	14.4691	13.4411	14.5675
RFC4	13.8851	14.2335	14.1786	13.711	13.3059	13.2022	12.7672	13.0781	13.2614	13.3649	11.8984	12.8054	12.32	13.043	12.909	12.132	12.1039	12.6024
RFC5	13.4719	13.7491	13.6797	13.5311	13.2359	13.3561	12.3589	12.7239	12.7926	12.8665	12.2375	12.2067	11.9484	12.3836	11.5944	12.2283	10.8362	12.3651
RFESD	7.6696	6.13535	4.14862	4.14862	4.14862	4.77014	4.60457	4.14862	4.14862	4.14862	12.2754	13.0997	12.7416	8.84738	5.55875	4.74716	6.2531	6.84211
RFFL	10.6852	10.6708	10.7777	10.96	11.2148	11.3969	11.5235	11.5321	11.834	12.0331	10.5943	10.1709	10.1577	10.6749	9.94753	11.1277	9.5801	10.6774
RFK	12.1487	12.354	12.251	11.704	11.6003	11.1867	10.2931	11.1943	11.1083	10.897	10.115	10.4335	10.1137	10.3454	11.2759	10.7074	10.8862	11.2048
RFLNB	9.23873	8.70162	8.81231	8.76203	8.80053	8.92152	9.51746	8.71885	9.24377	9.3171	10.0488	9.98677	9.86023	10.2095	9.48128	9.70135	8.77784	9.72241
RFNG	10.1481	10.1117	9.82402	9.54659	9.40567	9.21909	9.56264	9.5994	9.47084	9.13568	9.70091	9.62786	9.21199	9.26069	9.85278	8.821	9.37963	9.22532
RFTN1	10.2509	10.5511	10.5567	10.2579	10.2951	10.0115	10.3402	10.112	10.1761	10.0287	11.7454	11.5685	11.5978	11.9307	11.5802	10.3595	10.8333	11.3345
RFTN2	9.53501	10.1914	9.84447	10.1767	10.6489	10.2264	10.5542	10.932	10.892	10.9956	9.57944	9.72731	9.07433	9.21424	9.5191	9.30941	9.93279	9.32609
RFWD3	11.526	11.5529	11.4678	10.871	10.5417	10.6866	10.5417	10.2944	10.6677	10.6216	10.1872	10.2956	10.0023	11.1413	10.529	9.88341	10.1975	10.199
RFX1	4.14862	4.83871	4.73829	4.62196	4.93658	4.14862	4.4475	4.14862	5.00374	4.14862	5.8424	4.75864	4.6684	4.74926	4.51107	4.97764	4.81433	4.71355
RFX2	8.80124	8.64117	8.59475	8.41037	8.49005	8.38625	8.30084	8.66989	8.84633	8.81814	9.94235	9.33713	9.67232	9.87375	7.70329	8.66917	7.319	8.45714
RFX3	9.76223	9.71258	9.5847	10.0655	10.0863	9.87225	9.47458	8.84428	9.05534	8.91706	9.88461	9.11043	9.3212	8.85709	9.99548	9.89816	9.72634	10.6868
RFX4	5.35055	5.11561	5.58299	5.59154	5.2501	6.00175	6.64844	6.17295	5.55839	6.79894	5.69135	5.26251	5.38459	4.7959	5.81248	6.0837	6.81944	5.39143
RFX5	6.9687	7.24101	7.49946	7.67543	7.11288	7.988	7.45758	6.23826	6.4561	6.29111	9.39771	9.67042	9.37002	9.99641	9.61225	9.86929	9.65236	10.2722
RFX6	5.80556	5.91258	5.34969	5.71728	6.05616	6.323	7.41252	7.4395	7.03498	7.39699	6.28218	6.10869	6.18536	5.88396	6.13666	6.13776	7.04637	6.36461
RFX7	11.0869	11.5522	11.3571	11.2829	10.855	10.999	10.4508	10.4058	10.3156	10.1842	10.7439	11.2603	11.2586	11.3754	11.246	10.6034	10.6562	11.0633
RFX8	7.59504	6.3052	7.03593	6.71001	6.71594	6.87593	7.253	6.65396	7.21712	7.40494	8.09239	7.99758	8.28943	7.65746	7.53624	6.69078	6.36628	8.13775
RFXANK	9.80863	10.3104	10.7678	10.5822	10.5124	10.3591	9.89015	9.82908	10.0192	10.0852	11.6761	11.9063	11.7606	11.6911	10.9768	10.7487	11.2593	11.3552
RGCC	8.57535	8.23235	8.06068	7.78171	8.44613	7.8122	7.84157	8.79326	8.81754	8.71543	10.081	9.79067	9.73432	10.3706	6.93035	8.85027	8.92413	8.45492
RGL1	8.33659	7.9429	8.40084	9.34685	9.98301	10.3713	11.1815	10.5341	10.7131	10.8159	6.84699	8.30524	7.86845	9.73996	9.92905	10.5203	9.66165	9.99212
RGMA	8.49438	8.33537	8.50419	8.88299	8.98809	8.99024	8.64881	7.78999	8.22543	8.13825	9.46787	8.82074	9.46406	9.7663	9.00541	9.25825	8.87389	8.89678
RGMB	10.1124	10.2214	10.1578	10.1705	9.78532	9.85694	8.81818	9.05824	8.44203	8.87366	9.47938	9.42603	9.32897	9.78929	9.71319	9.16557	9.05687	9.2939
RGN	9.72957	9.27003	9.71832	10.0472	10.5596	10.6786	11.2208	10.6649	10.6936	11.2331	10.7724	10.7339	10.4908	11.1709	9.74831	10.2426	10.7701	10.4638
RGP1	10.0381	10.3658	10.7106	10.9301	11.0683	11.2636	11.0587	10.6417	10.7994	10.8704	11.1017	11.1217	10.9914	11.33	11.1669	11.2573	10.8653	11.6052
RGR	7.28659	7.21803	6.86791	6.80812	7.30127	6.72216	7.23817	6.6848	6.13963	7.00878	6.83382	7.8687	7.02823	5.27017	6.99071	6.19351	6.61731	7.501
RGS1	8.02782	6.38202	6.57385	6.07486	6.88888	7.51435	7.13112	9.07369	9.14125	8.53542	9.82591	10.5006	9.671	6.4558	5.08157	4.75867	5.42482	5.18068
RGS10	13.1462	13.2262	12.9329	12.2432	12.7879	12.6138	12.1961	14.0462	14.1327	13.2001	9.47173	9.58234	9.59351	9.53995	7.95073	8.11817	8.78334	8.42086
RGS11	4.63091	4.63906	5.1012	5.71779	5.01001	5.09702	4.5707	4.753	4.47599	4.14862	5.45301	5.34901	4.29262	5.03197	5.29041	4.58602	5.27062	4.74152
RGS12	8.09217	8.39839	8.56072	8.31216	8.49315	8.38557	9.04406	8.52356	8.31309	8.37154	9.28278	9.59877	9.58368	10.0191	10.1301	8.93304	10.1566	10.5619
RGS13	4.14862	4.14862	4.14862	4.14862	4.14862	4.14862	4.14862	4.14862	4.14862	4.14862	3.84213	3.3842	3.84362	3.3842	4.17779	4.1973	4.95625	4.39737
RGS14	7.35726	6.96561	6.52587	6.92482	6.88888	7.10087	7.41252	7.98935	7.66876	7.05941	9.55091	8.4605	9.35352	10.0419	8.32114	7.35629	8.58436	7.9615
RGS16	5.15563	4.49619	4.14862	4.72717	5.19601	4.787	6.14499	5.65143	6.76391	6.13698	4.7831	4.42286	4.78737	4.40139	5.91632	6.89164	7.13402	5.33528
RGS17	7.41128	7.65121	7.37771	7.67269	7.03487	7.46185	6.51722	6.08415	5.99413	6.21654	7.20616	7.17386	7.05527	7.76526	7.23605	7.62204	7.81617	6.70296
RGS18	12.3351	11.2212	10.8041	9.73861	10.6689	10.3705	10.2239	11.4349	11.8178	10.8916	7.44795	6.16735	6.35549	5.03846	6.68851	7.80657	6.9593	6.06456
RGS19	8.15936	7.46748	7.40252	7.51785	7.40034	7.76098	7.96626	8.37351	8.79306	7.80162	7.73351	7.31964	7.72201	6.82027	7.4636	7.10948	6.16101	7.11675
RGS2	8.68967	8.4295	8.19862	7.68226	7.84826	8.35869	8.08692	9.18229	8.69402	8.57148	8.74853	8.88423	8.69572	8.07273	6.01234	6.80541	5.87474	5.3656
RGS20	5.99333	6.60614	5.76198	6.26219	6.41238	6.42031	7.11319	7.08339	6.80843	7.54668	7.03232	7.66972	8.58371	7.14373	7.46087	7.54708	8.67848	7.34482
RGS21	4.73878	4.49612	4.14862	5.23766	5.95053	6.16309	7.96814	7.12388	7.70752	8.11885	3.84213	3.3842	3.3842	4.03532	5.35384	6.92231	6.67035	5.60063
RGS22	8.48525	8.09194	7.74977	7.85883	8.20669	8.3297	9.25692	8.63017	8.29145	8.59049	9.98984	9.28039	9.8669	10.7058	9.83321	9.04571	8.91662	9.7125
RGS3	8.69578	8.38651	7.78415	7.26788	8.11852	8.15965	8.39352	8.5665	8.93185	8.95375	7.41713	6.4245	7.42062	8.07383	6.70945	8.33074	8.0634	6.3614
RGS4	9.79931	7.72231	7.49492	7.08662	7.93886	8.96404	7.76924	8.19017	8.48316	8.8636	6.21323	6.76411	6.36233	5.12949	5.89268	6.70601	7.04638	5.74779
RGS5	6.21683	5.76869	6.6502	6.81541	7.10134	8.13165	7.96814	7.16743	7.66876	8.30195	5.45469	5.87182	5.42293	5.54432	6.84166	8.42295	7.84307	7.56154
RGS6	7.30696	7.27417	7.3512	7.31941	7.47515	7.62172	8.6818	8.43694	8.46432	9.02191	9.46638	8.96173	9.36332	9.44891	8.28616	7.99542	8.034	7.66577
RGS7	8.34712	8.92798	8.76194	9.21762	9.65618	9.36146	9.53592	9.2537	9.08487	9.43837	8.5054	8.08999	8.36834	8.51995	8.58691	7.6145	8.53286	8.91829
RGS8	4.49477	4.50003	4.74485	5.76122	5.61542	5.68851	6.99781	7.09279	7.9025	7.37013	7.59365	7.33607	7.11949	6.14242	8.33713	8.01592	9.58868	7.55151
RGS9	9.11143	8.90343	9.23719	9.3381	9.95568	9.96942	11.1449	10.8832	10.8791	11.1478	8.93019	9.41786	10.8811	10.4435	9.29324	11.2528	10.0191	10.0226
RGSL1	4.14862	4.49612	4.14862	4.14862	4.14862	4.14862	4.14862	4.14862	4.14862	4.14862	4.02915	4.8243	4.48725	4.03532	5.04281	4.58508	5.64841	4.74272
RHAG	10.1843	6.47355	4.14862	4.95468	5.2918	5.85253	4.57591	4.93461	4.72018	4.81441	13.8467	13.8668	13.8586	10.6274	5.31843	5.83488	5.86941	4.9482
RHBDD1	9.8688	10.1815	10.3027	10.3644	10.6335	10.4374	9.98005	10.3523	10.4341	10.3258	9.59207	9.92306	9.62101	9.81389	10.4488	9.88331	10.048	10.1708
RHBDD2	10.3137	10.1331	10.1865	10.1698	10.0281	10.1828	9.98103	9.70358	9.76514	9.74611	10.8235	10.7584	10.8159	10.9234	10.1993	10.6081	10.026	11.0512
RHBDF1	9.00238	8.88105	9.11417	9.30266	9.51094	9.8233	10.4727	10.0104	10.0117	10.1277	9.15443	9.1674	9.35762	9.38719	9.45562	10.9389	9.42017	10.0153
RHBDF2	7.68288	6.72682	6.99024	7.38787	7.11288	7.43486	7.29672	6.80165	7.64898	6.98524	10.5866	10.2902	10.0911	9.01734	8.36964	8.6753	7.41492	8.36034
RHBDL1	4.14862	4.14862	4.14862	4.14862	4.14862	4.14862	4.14862	4.14862	4.14862	4.14862	3.84213	4.42274	3.3842	3.3842	4.55708	4.09064	4.40683	4.24535
RHBDL3	6.88302	6.97367	6.32356	6.43212	7.20393	7.01732	8.56531	8.3539	7.98733	8.22318	8.76188	8.23687	8.7373	9.05122	8.45003	8.20841	8.9917	8.39817
RHBG	6.04008	4.63889	4.49063	4.62196	5.00971	5.39633	4.14862	5.65117	5.21208	4.47951	5.41716	4.0494	5.26025	4.03532	4.42461	4.90787	4.95625	4.15666
RHCE	9.31943	8.02636	8.12779	8.24401	8.89899	8.74498	10.6669	10.5566	10.9326	11.2286	13.2208	13.902	13.6966	10.729	7.74658	10.1669	8.78272	7.78406
RHCG	6.89608	5.41132	4.49063	4.96137	5.13824	5.73872	6.22519	5.57994	5.59071	5.53959	4.89124	5.43172	5.82175	5.30839	5.17658	6.45826	6.2931	5.82565
RHEB	12.3897	12.9329	13.0338	12.867	12.6002	12.0068	12.0392	12.4823	12.4647	12.4422	12.8988	12.1316	11.4322	11.1317	12.4494	12.0222	11.8895	13.1451
RHEX	4.14862	4.49612	4.14862	4.89215	4.5045	6.14403	7.20882	6.3207	6.44031	7.16853	4.90568	5.54826	4.17343	4.03532	5.91609	7.58064	6.3656	5.75812
RHNO1	5.88994	6.38943	6.64258	6.71243	6.34405	6.11227	5.92424	6.3507	5.23221	5.90466	7.09587	6.32451	6.06102	6.24469	5.92836	6.8703	5.88753	6.78224
RHO	6.37789	5.61497	6.06416	6.82964	7.17394	7.42138	8.1482	7.01752	6.86702	7.65615	6.03985	6.66941	6.51808	5.97093	7.55139	9.01547	7.9882	7.96467
RHOA	15.8985	16.0686	16.1575	16.107	16.16	15.9718	15.5934	16.0624	16.0495	15.8876	14.385	14.5987	14.4258	14.5072	15.1735	14.938	14.8126	15.6297
RHOB	9.98336	9.52583	9.16924	9.23432	9.75098	9.62923	11.105	10.7628	10.9942	11.1063	9.73184	9.93143	11.0887	9.8277	9.3869	10.9671	9.64658	9.80976
RHOBTB1	8.65653	8.43288	8.22525	7.39408	7.35087	7.60076	7.60891	7.61776	7.48524	8.31118	9.7617	9.43175	9.55304	9.72159	8.93529	7.68615	8.36083	8.15839
RHOBTB2	7.24955	7.92925	7.62689	7.2962	7.08162	6.95079	6.79197	6.46821	6.39486	6.33005	9.3274	9.02433	8.8919	8.48875	8.40952	9.01424	7.75742	8.02525
RHOBTB3	8.76482	8.28097	8.03868	7.81548	7.40495	7.1644	6.76019	7.25806	6.71287	7.44106	10.836	11.0605	11.2304	8.74391	7.41108	6.72172	7.05217	6.87034
RHOC	12.1359	8.90857	8.86084	8.60225	9.11407	9.00357	9.9558	11.5361	10.9989	10.9284	9.22373	9.91106	9.97013	9.3853	6.1792	9.31703	7.87958	7.02479
RHOD	6.08663	5.7989	6.23579	5.52253	5.89409	5.59622	5.55865	6.03076	5.49106	6.23534	7.93231	7.60207	8.85732	7.89371	5.11911	6.73734	6.12754	4.92193
RHOF	9.53285	10.4035	10.5279	11.0207	11.1858	11.0501	10.634	10.9362	11.0356	10.9158	10.9476	10.5117	10.8943	11.2415	10.3272	10.4692	10.1805	10.6571
RHOG	7.30262	6.92857	6.76408	6.24072	6.22201	7.18325	6.62569	7.69731	8.31146	7.26085	6.82363	6.05948	6.28942	5.3137	4.96124	5.48677	5.15361	4.52669
RHOH	7.5095	6.69752	6.93104	6.5963	6.51887	7.01333	7.58472	7.6524	7.68827	7.44484	7.80781	7.59363	7.2432	8.37993	7.32483	8.07178	7.80821	7.42619
RHOJ	7.35726	5.76869	5.25808	6.07486	6.44601	6.12468	5.92744	8.04238	7.61539	6.7866	5.9938	7.11594	5.34421	3.84655	6.48086	6.80541	8.09511	6.49473
RHOQ	10.8153	10.321	9.93597	9.45444	10.0794	9.90494	10.4028	11.7713	11.8092	10.8747	11.8351	12.0439	11.814	10.4474	9.44074	7.75016	9.6804	8.6582
RHOT1	10.002	10.1979	10.246	10.1134	10.3096	10.1707	11.5324	10.843	11.1304	11.0705	11.1343	11.1947	11.2222	11.0935	11.2199	11.5542	11.2601	11.631
RHOU	10.6956	11.0041	10.8193	10.1278	9.72347	9.5033	9.70022	9.81872	9.96085	10.0272	9.45048	10.0078	9.53639	9.79821	9.33174	8.31128	8.52851	8.57286
RHOV	5.6844	4.14862	5.54762	5.8575	5.77258	6.02321	6.38646	7.10158	6.47171	7.24287	7.06148	6.54133	7.53765	5.08273	6.38479	7.81193	7.30649	6.09455
RHPN1	9.43714	9.68864	9.97243	10.4934	10.5178	10.6481	10.6724	9.69525	9.57006	9.96101	10.0867	10.2096	10.3197	10.5954	10.1185	10.1837	9.22181	10.0202
RHPN2	10.0061	9.35627	9.06508	9.173	9.32495	9.19104	9.45833	10.0281	9.55416	9.4364	9.9487	8.75809	10.188	9.70405	7.27265	7.94273	7.09073	6.92974
RIBC2	9.40028	9.96046	10.0566	9.86138	9.92834	9.82481	10.0957	9.64248	9.44253	10.024	10.2325	10.0053	10.0258	10.6689	10.3004	10.4107	9.88235	10.7919
RIC1	9.46902	9.63593	9.50713	9.2143	9.42141	9.31119	9.41445	9.79931	9.9223	9.44613	9.88042	9.80103	9.80569	9.67907	9.59456	9.26219	9.66168	9.66418
RIC3	7.33074	8.25944	8.37052	8.96591	9.20258	9.67357	10.1554	9.09048	9.20774	9.65513	7.8281	7.66033	8.30093	8.48353	9.52784	10.2663	9.29366	10.1945
RIC8A	8.54992	8.26218	8.64757	8.45017	8.81422	9.16734	9.51097	8.74449	8.97972	8.81848	9.99629	9.76315	10.0827	9.87547	9.00726	9.38282	8.84561	9.27353
RIC8B	10.6413	10.6961	10.6576	10.7367	10.7521	10.3081	11.2786	10.8129	10.5007	10.701	10.1275	10.38	10.3937	10.3818	11.069	10.4682	10.465	11.3685
RICTOR	10.0365	10.0103	9.83165	9.65168	9.78297	9.55645	9.88581	9.66066	9.70895	9.41847	11.2632	11.055	11.53	11.6586	11.2376	10.6846	10.9501	11.0162
RIDA	12.6257	12.8567	12.9115	12.7823	12.8385	12.4451	12.7126	13.3556	13.4297	13.279	10.0352	10.8138	10.7569	10.7116	10.042	10.8704	11.0346	11.0504
RIF1	8.77619	8.86674	8.68957	8.71038	8.61381	8.92019	10.2891	9.31396	9.57794	9.61446	10.0094	9.52443	10.1344	10.3161	10.3046	10.7345	10.1338	10.7962
RILPL1	9.84027	9.8731	10.1499	10.3232	10.008	10.0909	10.4033	9.69807	9.73607	9.89394	10.5476	10.3415	10.5014	10.3126	9.36085	10.0989	8.81777	10.4551
RILPL2	9.24331	9.83579	9.70758	9.40606	9.04797	8.61366	8.73873	8.98621	9.02699	9.12999	9.06933	9.49448	9.28153	9.29646	10.0359	9.56203	10.1207	10.4044
RIMBP2	8.99325	9.05527	8.31362	8.16496	8.36872	8.42561	8.38574	8.16224	7.6626	8.15888	9.82617	9.23426	9.76118	10.3792	7.49049	8.65183	7.89865	7.49008
RIMKLB	10.1559	10.1037	10.1681	10.4561	10.6825	10.7682	11.356	10.7679	10.7428	11.1304	11.3215	10.8831	11.4384	11.7983	10.9356	10.7582	10.9137	11.1386
RIMS1	7.42491	7.79777	7.2473	6.84665	7.11126	6.37974	6.43503	7.16323	6.21838	6.46939	6.9839	7.60599	6.88823	7.10942	7.92804	7.07231	8.33132	7.82083
RIMS2	7.85063	7.48932	7.5376	7.4403	7.40764	7.20579	7.72069	7.12055	6.81367	7.30516	8.39564	8.55286	8.53552	8.83393	8.0689	6.99352	7.95571	7.38789
RIMS3	5.12157	4.76045	4.82417	4.97852	5.09592	5.12796	5.24238	4.94133	5.3413	5.31513	5.92647	4.91696	5.89564	5.48345	5.8981	5.30715	6.35725	5.68048
RIMS4	9.02905	9.31701	9.05695	8.72421	8.985	9.14002	9.70287	9.44018	9.62624	9.31421	9.65987	9.81502	9.92825	10.2075	8.78462	9.7584	8.72325	8.72703
RIN2	10.6029	10.6016	10.1807	10.2748	10.4148	10.2402	10.196	10.4415	10.5199	10.0011	10.873	10.7152	10.7863	11.0743	10.4472	9.9072	10.0228	10.3662
RING1	5.30683	5.27882	4.82397	5.02107	5.38995	5.42697	5.37274	4.92037	5.00533	5.12536	6.17369	5.52082	5.75395	5.21226	5.01554	5.63384	5.31893	5.41479
RINT1	10.2663	10.7512	10.8265	10.9515	10.9896	10.6932	11.7747	11.0964	10.7282	11.1066	10.2221	10.929	10.2554	10.077	10.4688	10.6112	11.2976	10.8168
RIOK1	12.0177	11.976	11.9559	11.8744	11.894	11.8897	11.3047	11.5154	11.3277	11.5229	11.4591	11.5426	11.3956	11.6852	11.0226	10.6313	10.2843	11.06
RIOK2	12.7743	12.5683	12.5631	12.4861	12.641	12.1483	11.6055	12.1333	11.7882	11.8437	11.1738	11.1702	10.8515	11.0772	11.2607	11.2438	11.1091	11.4218
RIOK3	11.9025	11.6352	11.5588	11.2271	11.0957	10.6832	10.2022	11.3203	11.3858	10.9207	10.4952	10.9658	11.2146	10.0083	9.28941	8.83989	9.73258	10.0096
RIOX1	9.15823	8.95133	8.79155	8.81888	8.60613	8.70445	9.24724	8.86089	8.97791	9.15985	11.6067	11.133	10.9439	10.5502	11.5474	10.751	10.8296	11.7403
RIOX2	11.9454	11.9116	11.9784	11.8175	11.665	11.5681	10.9141	10.989	10.8344	10.9724	10.5953	10.7772	10.3982	9.94794	10.8832	10.2242	10.4303	11.1647
RIPK1	10.3624	10.0232	9.96982	9.61624	9.43566	9.48811	9.37969	9.66754	9.80336	9.78952	10.2559	9.97935	10.106	10.2957	8.95214	8.77773	8.66276	10.345
RIPK2	9.56583	9.55312	9.85852	9.85643	9.8194	9.92143	9.89713	9.85131	9.5351	9.55621	9.90634	9.5261	9.69992	10.1254	10.0078	8.97095	9.38424	9.77613
RIPK4	8.51436	8.48063	8.28482	7.73578	7.0897	7.32676	7.05729	7.15667	7.15308	7.90882	8.30608	8.2102	8.26068	9.70405	6.70139	6.4972	7.17551	6.59079
RIPOR1	8.94074	8.42938	8.04979	8.40847	7.91988	8.58168	9.39344	8.60186	8.79919	8.75787	9.33547	9.42794	9.56743	9.63769	9.04999	9.41889	8.85786	8.93625
RIPOR2	8.85427	7.48153	7.56368	6.97611	7.59627	7.71034	7.33236	8.31395	8.33018	8.1409	6.17368	6.52494	5.35785	6.70964	6.58601	6.9002	7.27554	6.01177
RIPOR3	6.55922	5.96524	6.37015	6.79843	7.83392	7.9361	8.45718	7.70405	7.87499	8.69657	10.2872	10.478	10.5008	7.18789	6.98641	9.08901	8.28994	8.21804
RIPPLY1	4.63159	4.14862	4.14862	4.14862	4.14862	4.14862	4.14862	4.14862	4.14862	4.14862	4.17091	4.51725	3.3842	4.03532	4.17779	3.9629	4.11471	4.05513
RIPPLY2	5.86175	5.85709	5.88756	5.93432	6.03058	5.98019	5.73461	6.52391	5.7666	6.11597	7.5457	7.65978	7.72454	7.48594	7.71905	8.62326	7.88548	7.86233
RIT1	9.82093	10.285	10.1687	9.85922	9.99844	9.75027	10.6152	9.7778	9.49322	9.92821	11.5843	11.131	11.7312	12.06	10.9286	11.5291	10.794	11.2564
RIT2	4.73878	4.14862	4.14862	4.62196	5.00971	4.14862	4.14862	4.14862	4.61044	4.14862	4.02915	4.19541	4.03124	4.17838	5.11911	5.03963	5.72818	4.39737
RITA1	9.32725	9.79262	9.71296	9.85794	9.64532	9.62756	9.57824	8.50341	8.70632	9.11604	9.69621	9.71142	9.12554	9.51609	9.53885	10.001	9.32517	9.52882
RLBP1	7.45119	7.15127	6.69545	6.89516	6.56371	7.52736	7.7685	6.25805	6.64771	7.15272	8.73956	6.45558	7.34594	8.52345	6.90022	7.23736	7.56799	6.33258
RLF	10.9531	11.3315	11.3307	11.425	11.7839	11.51	12.3527	12.0416	12.0484	12.0406	11.0061	11.1524	11.501	11.7214	11.7372	12.0503	11.6941	11.851
RLIM	11.9876	12.0872	12.1613	12.1242	12.1469	12.0074	12.9064	12.3619	12.362	12.334	12.3492	12.3098	12.5095	11.9462	12.1678	12.3501	11.8844	12.665
RMC1	10.2562	10.567	10.4689	10.6083	10.6743	10.3992	10.9801	10.4357	10.1203	10.4245	11.1197	11.042	11.2384	10.9752	10.4505	10.3801	10.2033	10.9732
RMDN1	10.1435	10.4398	10.3562	10.3041	10.4352	10.0301	9.52297	10.3431	10.2573	9.69833	10.42	10.2085	9.99785	9.82861	10.2179	9.4805	9.51619	9.95868
RMDN2	8.87786	8.95391	8.82773	8.63669	8.80281	8.60113	8.72243	9.17187	8.93675	9.03642	8.79251	8.72859	8.93412	9.19936	8.17344	8.105	8.30712	8.62009
RMDN3	10.3479	10.5099	10.3882	10.4905	10.6266	10.3591	10.8965	10.2121	10.2223	10.2333	11.9148	12.182	12.0418	11.3559	11.0334	11.2817	11.1684	11.7849
RMI1	10.6602	10.9954	10.817	10.4529	10.2175	9.98046	9.28149	9.42086	9.48211	9.24481	10.0212	10.2304	9.81839	10.2663	10.1375	10.1413	10.696	10.1438
RMI2	8.32737	8.39512	8.12853	8.38892	8.52712	8.45714	9.03573	8.22558	8.03177	8.47136	11.1242	10.0691	9.71677	9.89015	10.5062	11.0252	10.4253	11.0919
RMND1	10.6043	10.2412	9.99734	9.69628	9.46884	9.48914	9.38483	9.73967	9.45399	9.48243	11.3358	11.1322	10.8867	10.8715	10.277	9.82078	9.67403	10.1959
RMND5A	10.4621	10.8501	10.6471	10.8675	10.9827	10.7949	11.5636	11.1677	11.1425	11.1973	11.3144	11.4754	11.1181	10.5911	11.4452	11.3525	11.3675	11.788
RNASEH1	14.3531	14.6809	14.6732	14.5243	14.2395	13.9696	12.8253	13.4847	13.2497	13.3435	12.8682	13.1462	12.7716	13.3057	13.4173	12.461	12.6179	13.3072
RNASEH2A	4.81194	4.50493	4.14862	4.47577	4.74694	4.84345	4.14862	4.14862	4.48417	4.14862	7.56192	7.8615	6.46954	6.33612	6.16731	5.98055	4.79884	5.814
RNASEH2B	10.2924	10.729	10.8073	10.4966	10.5033	10.2847	10.315	9.8198	9.45843	9.83724	11.9539	12.0497	12.0927	11.9815	11.8473	10.4885	10.7603	11.7329
RNASEH2C	5.6817	5.20046	5.76852	5.3818	5.28659	5.75555	5.35331	5.25861	5.73148	5.83783	9.6982	9.33264	9.24493	8.97045	7.6478	8.90561	8.06514	8.92356
RNASEK	13.4878	13.2365	13.2882	13.1359	13.1129	13.1008	12.5806	13.428	13.9206	13.3554	12.7725	12.925	12.7343	12.4583	10.7298	11.5837	10.9634	11.778
RNASET2	12.816	12.1787	11.9646	11.5847	11.653	11.5179	11.3147	12.8349	12.8922	12.2054	10.6061	10.9432	10.9766	11.019	9.50672	8.72489	9.38253	9.07647
RND1	4.14862	4.14862	4.14862	4.14862	4.65065	4.14862	4.14862	4.14862	4.71305	4.14862	3.3842	3.3842	4.57111	3.3842	3.3842	5.42751	4.95625	4.15666
RND2	8.4782	7.29014	7.5075	7.50845	8.05166	8.05684	7.92321	9.12085	8.66494	8.11395	6.73942	7.44203	8.14011	7.35813	6.74605	8.20278	7.06131	6.75497
RND3	11.5085	10.3714	10.5985	11.0712	11.3314	11.4795	11.7634	12.5262	12.9603	12.5839	8.99348	9.40792	9.83352	10.0922	10.2824	11.2376	10.4146	10.3382
RNF10	12.5275	12.6761	12.6735	12.5859	12.5604	12.5389	12.4713	11.9268	11.7556	11.7976	13.2042	13.1647	13.1855	12.9429	12.1318	12.1072	11.7236	12.4067
RNF11	10.3807	10.6941	10.5114	10.6229	10.5491	10.5447	10.5529	10.4303	10.56	10.3177	11.8248	12.0025	12.4913	12.2462	12.5201	11.4807	11.7898	12.0546
RNF111	10.2339	10.8687	10.763	11.1849	11.6157	11.4587	11.7721	11.9393	11.9872	11.9505	10.0288	10.038	9.79499	9.89507	10.6263	10.7857	11.0097	10.9979
RNF113A2	11.6295	12.0937	12.068	12.0781	12.0245	11.3975	11.1834	11.1306	11.0024	11.3092	10.9269	11.2235	10.8901	11.1114	11.72	10.4356	10.8626	11.5744
RNF114	13.042	13.0559	12.8777	12.5971	12.2297	12.2458	11.24	12.0663	12.1159	11.721	12.2817	12.5775	12.4831	12.8376	12.0377	11.0774	11.0152	11.8246
RNF115	12.2382	12.1084	12.0438	11.9457	11.6949	11.9964	11.3607	11.8195	12.1404	12.2202	11.6012	11.838	11.5591	12.1108	11.324	11.2824	10.8617	11.2948
RNF121	12.2878	11.843	11.5881	11.5756	11.4795	11.6135	11.1008	11.5948	11.4375	11.5077	10.7867	10.7394	10.8956	10.9766	11.093	10.8362	10.3565	11.1903
RNF122	4.66974	4.14862	4.80048	5.27328	4.69027	4.49521	4.65951	4.80024	4.75747	4.65246	3.98401	4.79002	4.22927	3.92416	4.31706	4.43806	4.70897	4.10295
RNF123	8.26467	7.96455	8.4721	8.72784	8.13342	9.55074	8.95064	8.22443	8.78252	8.49279	11.0885	10.0345	10.3338	10.4791	9.19771	9.6883	9.14397	10.1889
RNF126	12.1008	12.2755	12.3934	12.156	11.7743	11.5745	11.0682	11.7005	12.0514	12.1141	11.5864	11.9105	11.8058	11.6341	11.38	11.6009	11.0798	11.7871
RNF128	8.38791	8.78524	9.14904	9.70445	10.145	10.0392	11.474	11.0404	11.3353	11.3962	9.20331	9.18693	9.33177	8.95503	9.10946	10.6139	10.3234	10.9084
RNF13	14.9899	15.1799	15.1701	15.0359	15.1847	14.8839	14.73	15.6173	15.6242	15.3813	13.1066	13.1117	13.3387	13.8255	13.3717	12.6493	12.2885	13.1466
RNF130	10.5498	10.0809	9.83917	9.84957	9.84613	9.72223	10.6795	10.3731	10.5719	10.2777	11.7219	11.8595	12.259	12.0086	10.3167	10.6588	9.58189	10.626
RNF135	10.2124	10.6569	10.4157	10.2863	10.242	10.2541	10.9696	10.8305	10.9844	10.8271	10.6855	10.6753	10.4073	11.1387	10.1204	9.94771	9.9669	10.3834
RNF138	10.7007	10.7687	10.9154	11.0624	11.1639	11.1265	11.1032	10.9489	10.7402	10.667	12.6535	12.8421	12.8284	12.6061	11.8546	10.8041	11.4237	12.0737
RNF139	9.60835	9.5786	9.33378	9.02507	8.99133	8.88491	9.91904	8.96413	8.98446	9.04722	10.6971	10.9216	11.6575	10.8965	9.90195	9.45385	8.9638	10.3848
RNF14	10.4762	10.263	10.4887	10.5421	10.9166	10.7895	11.4856	10.9102	10.442	10.7757	11.4465	11.4684	11.3971	11.119	10.1298	11.0005	10.0143	11.0904
RNF141	11.7518	11.9811	11.8046	11.6231	11.5649	11.5046	10.9097	11.5267	11.5841	11.6196	11.3369	11.2148	11.0941	11.1067	11.1192	10.1111	10.3674	10.8892
RNF144A	9.57035	9.87564	9.67202	9.12126	8.71223	8.80442	8.62393	8.87503	8.56532	8.51645	10.6295	10.6109	11.0143	10.4808	9.45227	8.82059	9.24364	9.42602
RNF144B	6.08363	6.4712	6.44711	6.9101	7.81768	7.59666	7.77748	8.72247	8.09126	7.99183	8.0613	8.29298	8.37434	6.595	7.60646	7.67065	8.52115	7.08941
RNF145	9.84149	10.2343	10.1314	10.1382	10.1484	10.1593	10.1356	9.59392	9.60705	9.69017	10.2113	9.61047	10.2637	8.98667	8.54447	8.91185	8.02542	9.27527
RNF146	10.6641	11.0378	10.8335	11.0619	11.1346	11.0188	12.3927	11.5491	11.3465	11.4355	11.5436	10.9155	11.0096	11.1675	11.0956	11.1234	11.0002	11.1917
RNF149	10.3063	10.5464	10.5464	10.407	10.5317	10.4653	11.476	11.0036	11.0323	10.8913	11.5262	11.0284	10.8978	10.6638	11.7081	11.1573	11.1086	11.7756
RNF150	8.75592	8.5733	8.46469	8.12375	8.14502	8.01781	7.89481	8.01011	8.12365	7.49226	8.45281	9.06469	8.98552	9.30281	8.80126	8.04049	8.41949	8.17284
RNF152	7.69216	7.91195	7.16397	7.42783	7.47386	7.22872	7.55871	6.97572	6.35701	6.71891	9.36277	8.95617	9.79734	9.71612	7.85266	7.69481	7.77249	7.10735
RNF157	7.25942	6.8067	6.98116	7.14628	7.29221	7.60258	7.50003	7.52612	7.49269	7.02065	10.1477	9.54198	9.29504	10.062	7.67677	9.06641	7.33795	6.85319
RNF165	9.43064	9.34023	9.1233	9.16817	8.9757	8.8971	8.64605	9.06804	8.64522	8.62049	10.4899	9.72928	9.84861	9.91273	9.33536	8.57895	9.13485	9.12984
RNF166	9.1489	8.87666	8.94745	8.96457	8.94107	9.38677	9.89778	8.75943	8.85195	8.6714	10.7626	10.8688	10.9034	10.3901	10.4611	10.6778	10.2902	11.1161
RNF168	12.304	12.6403	12.9733	13.2253	13.3688	13.2967	12.6268	12.9126	12.6689	12.9871	11.1196	10.8134	11.0926	11.5258	10.6926	11.0249	10.2646	11.2525
RNF169	10.1933	10.0707	10.1647	10.0381	10.0158	10.0585	10.0893	9.37763	9.20991	9.82135	10.8833	10.8452	10.9405	10.958	10.4201	10.381	10.3313	10.3339
RNF17	14.8271	15.5839	15.7365	16.016	16.33	16.1787	16.5086	16.1234	15.9495	16.1302	14.4634	14.5916	14.595	14.9751	14.8183	15.3392	14.7853	15.1955
RNF170	10.892	10.9106	10.7393	10.5377	10.5889	10.3001	10.1013	10.5494	10.2516	10.0168	11.8723	11.2737	11.5105	11.6145	10.4112	10.0817	10.0633	10.3399
RNF180	6.59711	6.92947	6.86704	6.57463	6.7829	6.84967	7.40752	6.52963	6.38275	6.30589	8.7303	8.3348	8.64701	8.71571	8.37245	8.20159	8.5268	8.48007
RNF182	9.07615	8.9574	7.67266	6.81987	6.49825	6.07293	6.45701	6.09588	6.1039	6.48505	7.87481	7.95855	7.53519	7.57753	7.10909	6.93523	8.53017	6.91518
RNF185	13.0199	13.2758	13.2373	13.1091	13.0716	12.9595	11.8432	12.6601	12.5623	12.3953	11.8721	12.0651	12.0826	12.2333	11.7233	10.8559	11.0837	11.9073
RNF186	5.99171	5.73768	6.4929	6.97079	7.21269	7.62904	8.99008	8.17485	8.18039	8.9095	5.96889	5.75164	5.38417	5.93744	7.05139	9.82221	7.75429	6.2947
RNF19A	11.7207	11.6062	11.7454	11.9864	12.1649	12.0876	11.9636	12.6003	12.6802	12.4195	11.8472	11.7125	11.7987	12.1145	11.178	10.321	10.9926	10.9835
RNF19B	9.52817	9.83794	9.51007	9.52993	9.56109	9.88455	11.3816	10.5013	10.8088	10.9139	8.85157	9.57755	9.11249	8.86161	8.53956	10.1997	8.69018	9.00623
RNF2	10.665	10.6149	10.4957	10.594	10.3845	10.6794	9.8397	9.64595	9.166	9.46887	10.8256	10.5962	11.0973	11.5213	10.9032	10.5289	9.73369	11.1128
RNF20	12.648	13.0357	12.9364	13.102	13.2397	12.9675	13.1204	13.1681	13.1318	13.143	12.5177	12.3285	12.5288	12.9204	13.0557	12.8633	12.5358	13.0258
RNF207	6.95482	7.93914	7.74368	7.83583	7.35293	7.81788	8.23414	6.85599	7.10915	7.49722	8.45874	8.67416	8.0471	9.00191	7.66873	8.01917	7.20568	7.68915
RNF208	6.08684	7.28704	7.32853	6.65473	5.80433	6.46568	6.05891	6.1274	6.09728	6.78686	6.62	6.90075	6.4604	6.13379	5.69848	6.12099	6.64849	5.75633
RNF212	10.593	10.9255	11.0728	11.0942	11.5507	11.5595	12.7098	12.3834	12.5299	12.9445	11.7391	11.4343	11.1325	12.1468	12.193	12.7265	11.9331	12.6538
RNF212B	6.83382	6.51326	6.02955	6.65741	7.35963	8.8237	10.8599	9.56979	10.2816	11.0613	6.31107	5.77333	6.24525	6.79838	6.56653	10.0024	7.78187	8.26086
RNF213	10.2901	10.2468	9.74538	9.87296	10.0531	10.3396	10.625	10.4313	10.6228	10.7173	11.507	10.9876	11.5569	11.8589	10.7462	10.9292	9.83766	10.5639
RNF214	9.01514	9.18487	8.97892	8.96034	8.26014	8.43782	7.48878	8.60421	8.71336	8.2497	10.2632	9.71136	9.14299	9.42633	9.67063	9.05879	8.94002	9.63199
RNF215	8.98617	8.64959	8.47575	8.55988	8.47814	8.79796	8.73101	8.35587	8.02614	7.73574	9.53247	7.77963	8.11404	8.29386	6.87853	6.73377	7.13729	8.29434
RNF216	10.3295	10.7896	11.1168	11.4843	11.5641	11.904	12.65	11.8024	12.0744	12.076	11.1119	11.1294	10.8303	11.6237	11.8164	12.6369	11.9795	12.3332
RNF217	9.41204	9.44904	9.31061	9.35275	9.35505	9.0943	9.57894	9.03953	8.59824	8.69353	10.0148	10.0608	9.90199	10.107	10.3582	9.37875	9.6748	10.1568
RNF220	11.3516	11.8404	11.8625	11.8626	12.0455	11.8979	12.6143	11.5907	11.5495	11.7722	12.6304	12.7194	12.8868	12.7565	13.1227	13.0334	12.4763	13.5634
RNF222	4.14862	4.14862	4.14862	4.14862	4.14862	4.4697	5.44371	4.64311	4.94191	4.14862	4.78295	4.95007	5.30293	4.91925	4.77812	5.90511	6.03812	4.24535
RNF223	4.14862	4.14862	4.49063	4.14862	4.14862	4.14862	4.87435	4.14862	4.14862	4.14862	3.3842	3.3842	4.03124	3.3842	3.3842	6.25729	6.18408	3.3842
RNF24	9.014	8.91151	9.04431	9.27157	9.01782	9.87088	8.47769	8.54597	9.24264	9.2866	10.7085	11.042	10.8474	11.4804	10.665	10.4048	9.43722	10.9928
RNF25	9.70901	10.0699	10.127	10.3188	10.3611	10.4451	10.2009	9.46244	9.06171	9.54705	10.7872	10.2838	10.8534	11.0353	10.1643	10.5207	9.6504	10.41
RNF26	9.98621	10.3361	10.3632	10.3998	10.0852	10.4914	10.6159	9.92874	10.0333	10.2333	10.8372	10.3968	10.708	11.1652	11.5654	11.1958	9.81812	11.4336
RNF31	5.30571	4.14862	4.834	5.29355	5.0955	5.11632	5.38581	5.71567	5.88212	5.65461	4.55486	6.05491	5.37233	5.01406	5.0438	6.12033	4.70359	6.37039
RNF32	4.14862	4.14862	4.14862	4.14862	4.14862	4.14862	4.66446	4.14862	4.47587	4.14862	4.39186	3.3842	4.39505	4.03532	4.17779	3.79476	4.71755	3.77387
RNF34	11.9229	11.7955	12.0149	12.113	12.0389	12.2279	12.4641	12.1442	12.428	12.3305	12.2974	12.3262	12.1848	12.5969	12.5508	12.2356	11.8166	12.8734
RNF38	11.3325	12.0778	12.0776	12.6098	12.7131	12.8493	12.5741	12.0875	12.2414	12.2717	12.2686	12.1926	12.1436	12.816	13.4412	13.1355	13.2277	13.7327
RNF39	4.14862	4.14862	4.14862	4.14862	4.14862	4.14862	4.14862	4.14862	4.14862	4.47951	6.63438	4.88895	6.40483	4.03532	4.4932	3.9629	3.3842	3.93363
RNF4	12.2978	12.3618	12.3117	12.2722	12.3524	12.2345	12.7626	12.6408	12.677	12.7461	11.9525	11.9947	11.9746	12.3182	12.1414	12.0752	12.0916	12.1737
RNF41	10.8215	10.9365	11.2178	11.3343	11.0755	11.6757	11.6523	11.0559	11.3204	11.329	12.8203	12.1367	12.6092	12.3453	11.4619	12.3215	11.4219	12.8855
RNF44	8.26061	8.69773	8.71711	8.70783	8.45141	8.89822	8.91682	8.58987	9.03684	8.85994	8.21303	8.64182	7.67181	7.75128	9.8823	9.40797	9.38105	9.66246
RNF6	11.3254	11.8985	12.1204	12.4565	12.743	12.7271	12.6003	12.8243	12.7727	12.9012	10.3389	10.9361	10.9605	10.5687	11.3376	11.6321	11.2936	11.4511
RNF7	11.4204	11.0513	11.3	11.1069	11.0696	10.934	10.6701	11.0152	11.1412	10.7111	11.6792	11.4101	11.5734	11.4223	10.4365	10.5995	10.55	10.9849
RNF8	10.798	10.2158	10.3225	10.0802	9.95671	9.71442	9.79124	10.1514	9.95589	9.68654	11.109	11.0689	11.0839	10.6702	10.8761	9.87139	10.1022	10.8066
RNFT1	8.7741	9.19509	9.33487	9.08802	8.9067	8.67617	9.21919	8.29593	8.99656	8.95229	9.42891	9.34483	9.49128	9.44897	9.51929	9.109	9.589	9.87598
RNFT2	10.1694	11.0221	11.0011	10.77	10.3206	10.1553	10.2665	9.8806	10.0302	10.3262	9.47805	9.4671	9.505	9.1876	9.47808	10.276	9.31893	9.5555
RNGTT	9.99637	10.1346	9.7451	9.72702	9.84535	9.80966	9.48988	9.62819	9.58105	9.22167	9.79236	10.0802	10.0148	9.59278	10.2854	9.28286	9.58462	9.85219
RNH1	14.2467	13.6357	13.434	12.8686	12.6226	12.5077	10.9888	12.5656	12.2996	12.0401	11.8461	12.0474	11.9663	12.5128	11.0322	10.0688	9.88719	10.5333
RNLS	7.87397	8.02314	7.86646	7.89029	7.77571	7.94627	7.94712	7.46037	7.36068	7.63945	10.2942	10.0887	10.3617	10.9007	8.99313	8.57941	8.59441	9.42042
RNPC3	9.2027	9.32648	9.74911	9.72765	9.83365	9.47603	10.0258	9.70856	9.46897	9.97561	10.9303	10.1637	10.6574	10.2001	11.3328	11.4408	11.3618	11.7343
RNPEPL1	9.8353	9.97093	9.76457	9.84005	9.73769	9.96318	9.33072	9.76449	9.79462	9.40261	9.09835	9.37657	9.68452	8.85939	9.36836	8.84727	8.76536	9.02977
RNPS1	14.8283	14.8385	14.8755	14.719	14.5256	14.621	13.8996	14.2789	14.5697	14.549	12.2864	12.6471	12.5217	12.625	13.0661	12.8674	12.6264	13.2654
RO60	11.1777	11.2307	11.1065	11.0141	11.0788	10.9977	11.3104	11.5121	11.6474	11.6561	10.9124	10.6312	10.9407	10.873	10.8062	10.5795	10.6959	10.861
ROBO1	12.6572	12.5971	12.423	12.1198	11.9313	11.7245	10.8406	11.0127	10.2229	10.4965	13.98	13.964	13.9494	14.6142	13.6156	11.4436	12.7244	12.2921
ROBO2	8.23547	7.5304	6.55247	6.52179	6.54412	6.38535	6.05521	5.84056	5.91546	5.78722	7.95548	8.09159	8.28046	7.00059	7.31393	6.82513	7.91967	5.83571
ROBO3	5.25898	4.74766	4.49063	4.62196	4.93658	4.4697	4.14862	4.14862	4.47587	4.47951	4.39186	4.75561	4.78723	4.97633	5.08157	5.39682	5.94246	4.87977
ROBO4	5.6844	4.14862	5.25808	5.32775	4.76195	4.78688	5.47364	5.12378	5.21208	5.17546	4.97238	4.96798	4.23676	4.88504	5.68786	6.06908	7.60425	4.66303
ROCK1	11.0057	11.3021	11.0701	11.3111	11.6581	11.6025	11.5989	11.4589	11.4516	11.2248	10.5014	9.72561	11.0875	10.7421	11.3325	10.9926	10.9779	11.6836
ROCK2	9.151	8.6491	8.37089	8.58221	8.60985	8.72116	9.20173	9.15409	9.04167	8.67868	9.97088	9.78044	10.7956	10.7563	10.4108	10.512	10.7626	11.0756
ROGDI	13.6211	13.4868	13.4647	13.3746	13.363	13.3034	12.3979	13.0406	13.0359	12.8702	12.0312	12.3921	12.0809	12.2781	11.8655	11.4513	11.1305	12.013
ROMO1	12.1679	12.3099	12.2802	12.3373	12.1445	11.8761	10.9684	11.3377	11.2165	11.4618	11.8097	12.4291	11.9755	11.9942	12.1835	12.041	12.4605	12.2078
ROPN1L	9.33783	9.38429	9.19637	9.00118	9.31492	9.75989	10.1681	9.15876	9.27173	9.96138	10.4698	10.2947	10.2628	10.704	9.09689	10.195	9.31563	9.28289
ROR1	8.04444	7.47111	7.65939	7.64077	7.05419	7.48596	7.80921	7.27075	7.55284	7.6891	7.87468	6.0843	7.7888	7.46836	8.01448	8.02532	7.75429	8.45483
ROR2	9.14191	7.95667	7.24344	7.11086	7.08698	6.93171	7.64266	7.81995	7.01502	7.61092	9.38512	8.98422	9.25643	9.6134	6.55247	7.02247	7.47105	6.31914
RORA	11.1919	11.6154	11.7597	12.0003	12.2237	12.0168	12.3004	12.3243	12.2949	12.4788	11.413	11.4055	11.708	11.8915	11.5655	11.8883	11.7046	12.1716
RORB	7.18184	7.44051	6.81328	6.53848	6.14996	6.5201	6.48842	5.89538	6.08035	6.25046	9.22406	9.21843	9.48321	9.60863	8.70491	7.74926	8.27817	8.10592
ROS1	7.0244	7.32579	7.25682	7.26996	5.60781	5.95021	5.69388	6.0535	5.31209	5.09079	4.7172	4.53884	4.93825	4.82178	6.98687	6.07365	7.77203	5.72707
RP1	5.20956	4.83871	4.73829	4.89215	5.13824	4.8608	5.03295	4.14862	4.79901	5.22343	5.62762	5.54826	6.04918	4.97633	6.18669	5.90511	6.95329	4.87977
RP1L1	4.63159	4.14862	4.14862	4.62196	5.00971	5.32002	5.47364	4.14862	5.55851	5.269	4.84602	5.61959	5.42293	5.50864	6.11958	6.73734	7.44932	5.91799
RP2	10.6809	10.6011	10.5992	10.344	10.538	10.0343	9.95145	11.0816	11.4558	10.7198	7.2752	6.92667	7.73183	7.46836	7.82615	7.1395	8.10232	7.72766
RP9	9.8796	10.1238	10.129	9.90376	9.91077	9.54651	9.84272	9.30984	8.82829	9.21752	11.1483	11.6509	11.4464	11.8505	11.6558	10.8707	11.7259	11.7312
RPA1	13.9773	14.0274	13.9295	13.6754	13.4348	13.2704	12.3331	12.9495	12.9668	12.918	12.4969	12.7265	12.8212	13.3151	12.0771	11.2852	11.2686	11.9285
RPA2	14.2238	14.5544	14.3724	13.6843	12.893	12.6184	11.5777	11.9029	11.8116	12.074	13.3985	13.8814	13.3049	14.3226	13.5188	12.1705	12.108	12.8352
RPA3	13.4804	13.5725	13.5419	13.1579	12.7977	12.5481	11.6666	12.1543	11.9341	12.0697	11.9426	12.4378	12.0919	12.4828	12.5706	11.4166	11.5487	12.8837
RPAIN	9.08614	8.95726	9.02121	9.12148	9.3028	9.06351	8.53729	8.75632	8.77184	8.73618	9.61372	9.83122	9.48571	9.07057	9.89389	10.1787	10.1763	10.098
RPAP1	10.1327	10.6192	10.4276	10.5164	10.7159	10.6408	10.5731	10.6958	10.5777	10.5801	10.9629	10.694	10.7604	11.5609	11.0417	10.5113	10.507	10.9051
RPAP2	12.1665	12.4283	12.1603	12.0449	11.9721	11.8278	11.4027	11.4041	11.2413	11.4271	10.7994	11.1786	11.3436	11.2307	10.7416	10.7816	10.7668	11.0014
RPAP3	12.1031	12.3512	12.2741	11.8719	11.4088	11.2199	10.6068	10.669	10.6049	10.8287	11.053	11.1365	11.1425	11.4382	11.2594	10.1785	10.5117	11.4278
RPE	12.8396	12.6231	12.4617	12.2146	12.0975	11.964	11.1508	11.255	10.9991	11.104	11.796	11.5676	11.4535	11.9022	10.8365	10.7967	10.6665	10.9989
RPE65	5.30591	5.67304	5.96544	5.8575	5.56242	6.08507	6.86804	5.84147	6.51747	6.36194	7.39874	5.0081	6.49423	5.82828	5.79078	6.41198	6.21151	6.43118
RPF1	12.4643	12.7756	12.927	12.5514	12.3221	11.6595	11.5338	12.0643	12.1575	12.1101	12.1393	12.421	12.2138	12.2928	11.9485	11.0786	10.8737	11.7364
RPF2	13.9589	14.4268	14.539	14.4137	14.4858	14.3185	14.1314	14.1214	14.0285	14.3352	12.5254	12.8082	12.3865	13.1065	13.1506	13.07	12.4864	13.327
RPGR	8.88935	9.27907	9.12847	9.27306	9.24976	9.07537	9.26394	9.43141	8.87134	9.25121	9.30075	9.25626	9.35769	9.741	9.58251	9.60596	9.32222	10.0053
RPGRIP1L	11.1867	11.7187	11.7101	11.7691	11.8541	11.8651	11.3774	11.1541	11.0198	11.1398	11.0223	10.8504	11.0104	11.501	11.272	11.1599	10.969	11.0784
RPH3A	5.39344	5.17207	4.97693	5.28377	5.39582	5.32002	6.07637	5.61613	5.55851	6.15701	5.63334	5.77277	5.8216	4.72173	5.68242	6.57149	6.87543	4.79431
RPH3AL	8.59025	8.69395	9.1871	9.38565	9.20057	9.22815	9.13603	9.04204	9.13688	8.87679	10.3998	10.4694	10.4106	10.4676	9.55316	9.71727	9.69204	9.903
RPIA	10.3187	9.83288	9.99806	9.74919	9.71976	9.46777	9.7446	9.47901	9.42538	9.45964	10.6894	11.6675	11.5154	10.0323	10.7618	9.58052	10.1295	10.6729
RPL10	13.7911	13.3804	13.4384	13.27	12.9326	13.4329	12.3723	12.8539	13.1822	12.8534	14.0965	13.866	13.3867	12.2173	11.7266	11.7537	11.1355	12.2543
RPL10A	16.0059	15.89	15.6649	15.34	15.1229	14.9109	14.5166	14.7961	14.7241	14.6693	14.1003	13.7438	13.349	13.2783	12.9115	13.2429	12.6262	13.2852
RPL11	14.0889	14.1336	14.0296	13.696	13.3831	13.3743	12.7484	12.8224	12.8871	12.9051	12.7478	13.0363	12.513	12.2183	12.3905	12.431	12.5366	12.8119
RPL12	14.196	14.1239	13.8334	13.412	12.9872	13.0072	12.6372	12.7458	12.9191	12.9438	12.475	12.578	12.0104	11.8002	11.3638	11.5411	11.5917	11.5253
RPL13	16.1037	16.0131	15.9092	15.6445	15.3629	15.3707	14.7046	14.8338	14.8778	14.9189	14.0428	14.2646	13.6752	13.164	13.3368	13.5887	13.6003	13.9924
RPL13A	16.4906	16.1135	15.7809	15.2613	14.9259	14.887	14.0398	14.7632	14.7483	14.5221	13.7336	14.5057	13.5937	13.2572	13.2069	12.9174	12.7224	13.2681
RPL14	13.5192	13.2858	13.1787	12.8236	12.6928	12.6682	11.9814	12.1744	12.1978	12.3189	12.7049	13.0241	12.4454	11.8513	12.4422	12.5013	12.7251	12.8765
RPL15	15.6303	15.445	15.3207	15.0986	14.8567	14.8393	14.0195	14.08	14.0665	14.1261	14.0918	14.6024	14.0661	13.9369	13.8388	13.5362	13.6676	14.0413
RPL17	15.2562	15.0578	14.8874	14.7901	14.6096	14.5408	14.0859	14.2545	14.2949	14.4017	14.3758	14.616	13.9004	13.396	13.6507	13.8718	14.0062	14.5314
RPL18	15.2045	14.9804	14.8514	14.636	14.186	14.4939	13.4013	14.1139	14.4553	14.1693	13.8313	14.4248	13.8726	12.9756	12.1548	12.67	12.1041	12.7648
RPL18A	16.2029	15.8901	15.583	15.0635	14.5648	14.4813	13.3412	14.1784	14.0014	13.9304	14.1081	14.2055	13.682	13.2156	12.9196	12.1844	12.527	13.0547
RPL19	15.0776	14.7236	14.4389	13.9556	13.7455	13.9359	13.8059	13.5933	13.6109	13.7433	13.8331	13.9472	13.471	13.095	12.772	13.3433	13.3911	13.5144
RPL21	15.6606	15.4875	15.334	15.0457	14.815	14.7233	13.8755	14.1274	14.2165	14.2669	14.2052	14.3041	13.8159	13.1649	13.4067	13.0647	13.6795	13.4712
RPL22	15.2296	15.1186	14.9332	14.6393	14.2545	14.2273	13.4801	13.6726	13.5161	13.6827	13.4276	13.7536	13.2458	13.1824	12.8345	12.8377	13.0525	13.1095
RPL22L1	12.2401	12.2422	12.0565	12.1164	12.0841	11.8549	11.8874	11.9622	11.979	12.0901	12.0425	11.677	11.1671	10.2128	10.7243	11.451	11.1846	11.3014
RPL23	15.3163	15.1318	14.894	14.6839	14.3295	14.2515	13.6672	13.8526	13.8612	13.956	13.0483	13.5845	12.9973	12.9588	12.7818	12.5722	12.8885	12.8907
RPL23A	14.5348	14.5336	14.4676	14.2402	13.9545	13.9306	13.4378	13.4148	13.4885	13.6075	13.3898	13.2868	13.0303	12.5667	12.908	13.334	13.3377	13.2573
RPL24	13.7129	13.8258	13.6654	13.5222	13.1483	13.1207	11.8186	12.2371	12.3158	12.2624	12.7278	12.8917	12.3686	11.8913	12.1733	12.2113	12.4704	12.8863
RPL26L1	16.6097	16.5951	16.4994	16.3182	15.9797	15.9088	15.0635	15.1509	15.2753	15.4098	14.0642	14.4019	13.7587	13.3612	13.7104	13.7342	13.8855	14.1426
RPL27	14.745	14.7764	14.6095	14.3096	14.0647	13.9088	12.6221	13.0335	13.1312	13.1276	14.0135	14.1046	13.6868	13.255	12.8843	12.9566	13.0922	13.3641
RPL27A	14.7047	14.5536	14.2883	14.0129	13.6736	13.5942	12.8134	12.9825	13.0885	13.1344	13.6451	13.6969	13.354	13.229	12.8376	12.5922	12.5502	13.0446
RPL28	14.337	14.26	13.9417	13.5652	13.1162	13.1957	13.0151	12.9251	13.2378	13.2761	12.555	12.7275	12.144	11.6101	11.1204	11.6356	11.2837	11.2031
RPL29	12.7663	12.7101	12.6309	12.6071	12.1988	12.2475	11.1668	11.3644	11.494	11.463	12.654	12.6463	12.258	11.9517	12.1358	12.0903	12.154	12.3121
RPL3	16.8951	16.6798	16.4034	15.8828	15.4579	15.4482	14.6254	14.9914	15.085	15.087	14.4907	14.8509	14.258	13.9697	14.0241	13.8127	13.7025	14.0846
RPL30	14.8598	14.89	14.9157	14.7548	14.4196	14.3066	13.4069	13.6107	13.619	13.6988	13.6896	13.6783	13.3541	12.9776	13.1421	13.1086	13.0682	13.7528
RPL31	14.0686	13.9721	13.7184	13.5206	13.0656	13.0389	11.8067	12.2198	12.198	12.2674	13.2798	13.302	12.9821	12.676	12.5068	12.2546	12.3693	12.6338
RPL32	14.6141	14.4754	14.3702	14.2424	14.0232	13.8826	13.0322	13.3474	13.3409	13.496	13.8957	13.7575	13.3068	12.8125	13.352	13.2472	13.3069	13.7145
RPL34	13.5916	13.5735	13.4566	13.1792	12.8101	12.748	11.7473	12.1508	12.1154	12.2615	13.2636	13.3111	12.8519	12.3115	12.5839	12.497	12.6476	12.7407
RPL35	14.0813	13.9475	13.8066	13.5604	13.1631	13.2713	12.1489	12.3639	12.445	12.4073	13.9152	13.967	13.4862	13.4367	13.0363	13.3426	13.3172	13.4393
RPL35A	13.3835	13.2455	13.0306	12.9057	12.5237	12.4906	11.643	11.8961	12.1104	12.1175	12.8681	13.054	12.6267	12.606	12.2822	12.1448	12.56	12.5854
RPL36	15.0554	14.9015	14.6808	14.4259	14.1038	14.0786	13.1308	13.2911	13.5045	13.5409	13.6154	14.0836	13.507	13.2876	13.1983	13.0875	13.49	13.4743
RPL36A	13.2621	12.9562	12.7633	12.6435	12.345	12.3885	11.4145	11.8714	12.1449	12.0721	13.0823	12.9996	12.6983	12.3622	12.3069	12.4223	12.8838	12.7709
RPL37	13.2537	12.8446	12.6983	12.445	11.9697	11.9357	10.8976	11.2897	11.237	11.2376	14.1105	14.2594	13.7173	13.8077	13.5124	13.0217	13.6037	13.4694
RPL37A	13.8552	13.6587	13.5555	13.4717	13.1959	13.0906	11.923	12.246	12.2528	12.2546	14.1616	13.9248	13.676	13.7174	13.3198	13.1366	13.1825	13.5212
RPL38	12.8781	13.0201	12.9181	12.7223	12.3409	12.3321	11.3323	11.854	12.2011	12.1098	13.4148	13.5408	13.3078	12.8902	12.507	13.1373	13.0362	13.0423
RPL39	13.5664	13.4745	13.1852	12.9303	12.5042	12.5519	11.4334	11.986	12.2289	11.979	13.9062	13.5818	13.3883	12.9363	12.6102	12.7975	12.8949	13.1403
RPL3L	8.33921	7.40936	7.38422	6.6854	7.21627	7.77645	10.0074	8.91072	8.54722	9.79313	7.11261	7.17785	8.58453	7.46127	6.77646	9.15806	7.4688	6.98167
RPL4	17.1866	17.1484	16.8675	16.473	15.969	16.2317	15.068	15.1543	15.2782	15.14	15.8335	16.0842	15.6172	15.3263	15.1974	14.4076	14.6144	15.3227
RPL5	16.1965	16.1181	15.8864	15.5389	15.3075	15.1757	14.4058	14.4362	14.3074	14.4283	14.1658	14.6752	14.1033	13.8055	14.2069	13.8347	13.8004	14.325
RPL6	15.5811	15.442	15.3823	15.1786	14.9205	14.9842	14.3991	14.3316	14.373	14.3347	14.3127	14.4363	13.8728	14.1419	13.8614	13.8257	13.607	14.2223
RPL7	15.5917	15.521	15.4501	15.2322	15.0474	14.8767	14.3688	14.3662	14.3193	14.5526	13.7527	13.9965	13.3775	12.9837	13.3545	13.4089	13.3776	13.8808
RPL7A	15.0313	14.8823	14.7627	14.5278	14.3475	14.2893	14.1053	13.9582	13.7755	13.9684	13.6024	13.7307	13.3131	12.8557	13.4384	13.6413	13.5164	13.7896
RPL7L1	14.9985	15.0148	14.828	14.695	14.48	14.165	12.8815	13.2868	13.0227	13.1925	11.9363	12.3276	12.1263	12.0283	12.6875	12.4157	11.3722	12.3222
RPL8	16.8515	16.5873	16.4648	16.2294	15.9136	15.9826	15.0408	15.3846	15.3313	15.3444	14.8823	15.1677	14.7083	14.6784	14.1084	13.9824	14.2838	14.7539
RPL9	16.2143	16.0432	15.8567	15.6153	15.4349	15.1331	14.6891	14.8519	14.6968	14.8274	13.976	14.3548	13.6896	13.4173	14.0308	13.9193	14.049	14.3923
RPLP0	15.0588	14.9235	14.8743	14.7863	14.761	14.713	14.9598	14.5264	14.3992	14.5028	14.2111	14.4521	13.8956	13.6537	13.8214	14.3358	14.2178	14.332
RPLP1	12.0043	12.3985	12.7997	12.7209	12.6278	12.3174	10.9697	11.8023	12.1566	12.3751	13.7604	13.694	13.4059	12.6165	13.2549	13.8518	13.9305	14.1766
RPLP2	13.7392	13.605	13.5576	13.3973	13.0232	13.0804	12.1512	12.3914	12.6218	12.6868	13.2235	13.3332	12.6685	12.4273	12.0851	12.2934	12.6406	12.6298
RPN1	14.6183	14.3121	14.4167	14.3235	14.259	14.3373	13.8779	14.4462	14.6292	14.3864	13.6476	13.6321	13.5998	14.0703	13.1744	12.6423	12.4033	12.9759
RPN2	14.9147	14.5768	14.5004	14.1915	13.8058	13.9857	12.6794	13.624	13.7141	13.388	13.5705	13.7502	13.7371	14.231	12.8844	11.9993	11.6652	13.0401
RPP14	13.6306	13.7867	13.6914	13.3495	13.0397	12.7451	12.1169	12.5606	12.2286	12.47	11.7635	12.2394	12.1562	12.304	12.3665	10.8406	10.8737	11.4134
RPP21	8.64848	8.9891	9.18561	9.32641	9.44534	9.3569	7.26714	8.39524	8.52618	8.81318	8.72167	9.00286	8.56579	7.54992	7.45417	8.0193	7.16975	8.89252
RPP25	5.88888	6.2645	6.17342	7.02619	7.34536	7.60946	8.28434	7.74796	8.03611	8.28466	6.48671	6.13265	6.51144	7.19654	6.64351	8.62326	7.817	6.81565
RPP25L	12.657	12.7368	12.6769	12.5804	12.4372	12.314	11.9131	11.9787	11.5131	11.9019	11.8924	11.6591	11.5027	12.4542	11.7242	11.8314	11.5916	11.8914
RPP30	12.5731	12.3748	12.2818	11.9662	11.7082	11.7678	10.495	10.9685	10.792	10.7238	10.8906	11.4418	10.6108	11.0299	11.3945	10.3484	10.3113	11.5495
RPP38	12.8196	13.1281	12.9292	12.6345	12.5122	12.2569	11.3086	11.4746	11.1761	11.3022	11.1353	11.8866	11.3241	11.6073	11.493	11.0309	11.087	11.8404
RPP40	11.3327	11.2273	11.0845	10.5186	10.404	10.3473	10.7554	10.5206	10.6714	11.136	10.6948	10.9856	10.9201	10.7354	10.6245	10.3555	10.2753	10.5588
RPRD1A	10.4362	10.8939	10.8941	11.352	11.2282	10.6637	10.3051	10.9866	10.582	10.8515	10.0182	9.81864	10.2322	10.2453	10.6708	9.81268	10.4361	10.3819
RPRD1B	13.0247	12.9925	13.0822	12.9592	12.8931	13.0969	12.7509	13.1991	13.3511	13.2119	12.8247	12.7824	12.8648	12.5073	11.5213	11.9998	11.3936	12.0386
RPRD2	8.21977	8.63427	8.3455	8.67349	8.88456	8.81198	8.94359	9.29396	9.44564	9.20166	10.1816	8.97352	9.12244	9.07996	9.09959	9.32703	9.45215	9.57016
RPRM	5.93486	5.09208	5.06099	5.16156	5.27689	5.07974	4.68589	4.84343	5.5375	5.5075	4.96964	5.40487	5.06258	6.92064	4.71159	5.48308	5.35508	4.48686
RPRML	4.90707	5.32266	4.82796	5.02463	5.39582	5.32002	4.87435	5.18059	4.47587	5.31245	5.45469	5.06338	4.85046	4.91925	5.04281	5.11991	5.80346	4.32486
RPS11	15.1166	15.0392	14.7575	14.427	14.035	14.0415	13.4403	13.3826	13.316	13.3964	13.4597	13.6079	13.2592	12.3433	12.5543	12.62	12.9911	12.9149
RPS12	14.5875	14.2268	14.0881	13.7338	13.4034	13.415	12.8341	13.132	13.1494	13.1307	13.9513	13.4861	13.3103	11.95	12.3545	12.436	12.377	12.7364
RPS13	14.5525	14.2999	14.0438	13.6935	13.3733	13.4191	12.6107	12.826	12.8479	12.829	13.8717	13.9704	13.5607	13.2917	12.4428	12.506	12.68	13.012
RPS14	14.8644	14.606	14.3852	14.1312	13.8842	13.9049	13.2347	13.3524	13.3394	13.4338	13.6448	13.8262	13.4418	13.3095	13.3811	13.6717	13.7822	13.8469
RPS15	14.4241	14.4571	14.3555	14.2386	13.9705	13.9962	13.5163	13.3066	13.3219	13.4359	13.5129	13.5162	13.0573	12.6551	12.621	12.8794	13.1698	13.334
RPS15A	13.1329	12.9323	12.869	12.5863	12.1874	12.2404	11.2673	11.2677	11.2597	11.5457	13.0644	12.6973	12.4116	12.1711	11.9326	11.8006	11.8194	12.2304
RPS16	15.0749	15.0106	14.823	14.5522	14.1464	14.0151	13.2771	13.4531	13.4303	13.5083	14.1701	14.0583	13.7128	13.5614	13.2608	12.6125	12.9483	13.7343
RPS17	14.3812	14.4922	14.3408	14.1658	13.8024	13.8131	12.8489	12.7973	12.85	13.0869	13.6332	13.5506	13.1893	12.7555	12.6697	12.8929	13.1851	13.3846
RPS18	15.6567	15.6244	15.3946	14.9958	14.6463	14.5849	13.7087	14.0999	14.2266	14.1811	13.7039	13.825	13.3135	12.1427	11.9318	12.1755	12.3767	11.6493
RPS19	12.6992	13.1506	13.2095	12.8003	12.4458	12.3014	9.81119	11.0305	11.138	11.1196	12.1445	12.4525	11.7433	11.1225	10.1104	10.2425	10.4031	10.2636
RPS19BP1	10.0536	10.3012	10.0686	9.80969	9.78439	9.60691	11.1256	9.87214	9.46812	9.82146	13.0006	13.3186	13.022	12.8756	13.5652	13.4579	13.563	13.9175
RPS2	14.4515	14.5282	14.4563	14.4442	14.2187	14.3522	15.2249	13.4914	13.4396	13.889	14.7236	14.8086	14.4564	14.4111	15.3193	14.8629	15.0953	15.387
RPS20	12.9129	12.5704	12.2411	11.9009	11.6234	11.6	11.139	11.3367	11.493	11.4196	13.3251	12.9858	12.712	12.3046	10.9738	10.6386	10.7141	11.0245
RPS21	11.5871	11.6077	11.4267	11.2907	10.8326	10.8406	9.94421	10.1425	10.1949	10.3036	12.6299	12.3194	12.0905	11.7231	11.5953	11.5051	11.6924	11.917
RPS23	13.7627	13.3833	13.2392	13.0973	12.8057	12.9161	12.4312	12.4411	12.5056	12.5022	13.123	12.9896	12.6378	11.9882	12.2631	12.9481	12.4585	12.7567
RPS24	14.0692	14.0824	14.1242	13.8914	13.6615	13.6124	13.089	12.7933	12.6501	12.9366	13.0582	13.2965	12.7491	12.3498	13.0535	12.838	13.1796	13.4247
RPS25	15.2495	15.0269	14.6431	14.2687	13.7697	13.6946	12.3926	12.9319	12.8109	12.6791	13.4903	13.7442	13.3443	13.2078	12.5184	12.1884	12.4886	12.8793
RPS26	8.22525	8.28348	8.11738	7.18998	7.00539	7.34272	6.4272	6.81554	6.92828	6.97432	10.5026	9.51876	9.2555	8.59712	8.14424	7.78428	7.6694	8.09885
RPS27	12.6986	12.5552	12.3554	12.2092	11.8366	12.0506	11.6891	11.7415	12.0689	12.0789	11.9446	11.9239	11.7279	11.1611	10.3222	11.2488	11.2123	11.0493
RPS27A	16.6722	16.6699	16.4709	16.0371	15.598	15.5676	14.4551	14.8188	14.772	14.7929	14.4457	14.7878	14.297	13.9295	13.9457	13.6099	13.7944	14.3007
RPS27L	11.9889	11.9828	11.9643	11.6638	11.6309	11.1457	10.9547	12.1426	12.0961	11.5075	11.8222	12.2479	12.1646	12.0133	10.6627	10.9774	11.0643	10.8343
RPS28	9.12558	9.26942	9.66931	9.48971	8.985	8.92358	7.37944	8.2418	8.63192	8.54995	11.7441	11.2782	11.0637	10.7937	10.5022	10.921	11.0234	10.6303
RPS29	12.1213	12.2933	12.3185	12.6135	12.6347	12.6831	13.1322	12.7983	13.1513	13.3326	14.4972	13.6351	13.7363	13.4387	12.7876	13.571	13.8154	13.664
RPS3	15.4144	15.3188	15.2665	15.0139	14.6074	14.7363	13.4435	13.4303	13.4914	13.5152	13.9791	14.135	13.8456	13.4259	13.3381	13.6811	13.1316	14.1979
RPS3A	16.1692	16.0725	15.8542	15.54	15.2738	15.1538	14.4614	14.6917	14.5811	14.612	14.1947	14.7033	14.0045	13.6245	14.2095	14.0107	14.1763	14.5821
RPS4X	15.6955	15.5017	15.3299	15.0393	14.8018	14.7923	14.5534	14.0535	14.014	14.0823	14.4808	14.4786	13.9803	13.6587	14.1107	14.0236	14.0108	14.3583
RPS5	16.7352	16.4616	16.3035	16.0787	15.867	15.78	15.0396	15.5627	15.6311	15.4809	14.2288	14.7262	14.0673	12.6927	12.7973	12.7107	12.9497	13.5435
RPS6	16.4391	16.2795	15.9933	15.703	15.4131	15.1915	14.4848	14.7189	14.4631	14.6451	14.8611	15.0612	14.4419	14.3893	14.8744	14.5499	14.6515	14.8045
RPS6KA1	10.5438	9.81282	10.1072	9.74826	9.52138	9.81855	9.71145	10.4438	10.622	10.3551	10.6151	10.7674	11.0882	9.7836	8.75788	8.93589	8.61173	8.90785
RPS6KA2	7.28845	6.6525	6.86406	6.15404	7.10899	6.52612	6.53783	7.3913	7.27767	6.56519	7.30124	7.3836	7.37484	8.12751	7.05091	7.03387	8.17401	6.58754
RPS6KA3	10.184	9.50288	9.52926	9.11774	9.01035	9.04718	9.33955	10.0002	10.1367	9.30819	9.46096	9.54026	9.53965	9.36872	9.22591	8.80078	9.47406	9.22719
RPS6KA5	10.3788	10.3873	10.432	10.2276	10.0534	10.2061	10.1594	10.2358	10.2209	10.1153	9.7463	10.1964	10.4575	10.3858	10.3035	10.1063	10.2909	10.3977
RPS6KA6	10.643	11.4057	11.3798	11.5241	11.459	11.642	12.3004	11.7725	11.8469	11.7009	10.5039	10.5885	10.5244	10.9119	11.9165	11.9333	11.8123	12.3513
RPS6KB1	10.2514	9.74864	9.44709	9.25496	9.47772	9.28999	9.71866	9.64943	9.87753	9.4844	10.2571	10.4196	10.3561	10.2504	9.72327	9.57408	9.76695	10.0203
RPS6KB2	4.14862	4.74777	4.7384	5.02479	4.50456	5.35848	5.03262	4.99718	4.47593	5.72627	8.5212	7.37425	7.85658	6.55968	5.85459	5.77165	5.09205	5.24612
RPS6KC1	9.8455	10.1541	9.94689	9.94857	9.98502	9.84991	9.72057	10.24	9.95271	9.70472	10.1487	9.81304	10.322	10.5956	9.32963	9.06256	9.51553	9.56763
RPS6KL1	7.51665	7.22773	7.98694	7.66965	7.87284	8.31001	8.18601	7.7426	7.77518	7.82906	9.70932	8.94998	9.70503	8.48371	7.80413	8.24095	7.87718	8.64612
RPS7	14.9289	14.9791	14.8277	14.453	14.1381	13.987	13.1814	13.4371	13.3264	13.4191	13.3819	13.5875	12.9843	12.5369	12.8646	12.674	12.8841	13.1248
RPS8	15.4501	15.4171	15.2581	14.9241	14.6798	14.5404	13.9328	13.9866	14.0521	14.1253	13.7547	13.9826	13.3599	13.1762	13.3785	13.3704	13.4826	13.7063
RPS9	14.8335	14.5975	14.4284	14.1093	13.8174	13.8537	13.8005	13.7344	13.9151	13.9538	12.8857	13.2773	12.3111	11.9859	11.4977	11.9326	11.8669	11.8251
RPSA	14.9188	14.7162	14.6558	14.4544	14.1489	14.4251	13.7229	13.0863	12.992	13.2736	15.0098	15.0255	14.5987	14.4406	15.0469	14.3485	14.9998	15.5395
RPTOR	8.80585	8.57362	8.42656	8.52716	8.55152	8.60487	9.39118	8.68445	9.0595	8.83757	9.35825	9.02029	8.92586	8.91472	8.7903	9.21932	8.97971	9.6719
RPUSD1	8.97154	9.41007	9.55714	10.0434	10.332	10.5562	11.4431	10.6507	11.092	10.8472	9.17093	9.39357	9.37562	9.31447	11.2116	11.3158	9.29954	10.9401
RPUSD2	9.71708	9.87957	9.62422	9.74596	9.69919	9.41278	10.6159	10.0511	10.2649	10.4585	10.6093	10.2057	10.4875	10.6794	9.97044	9.9716	9.2879	9.73127
RPUSD3	9.26749	9.96997	9.95539	9.47138	8.73013	9.32977	8.26987	8.10006	7.42821	8.05818	10.4587	10.7086	10.5749	10.0732	10.0131	9.87852	8.75454	10.346
RPUSD4	10.2854	10.4536	10.6636	10.655	10.7845	10.7238	10.4407	10.1818	10.1216	10.661	10.0883	10.2652	9.96465	10.4248	10.0308	10.1132	10.0384	10.7973
RRAD	11.7086	9.6133	8.09693	8.80446	9.04475	9.28932	12.3774	12.4506	12.9602	13.0346	4.90688	5.67932	6.20867	5.18177	9.23074	10.8846	9.50136	9.68384
RRAGC	10.3215	10.5758	10.5676	10.3282	10.3649	10.1726	10.2676	9.98346	9.89061	10.1336	10.98	10.6267	10.9385	10.9474	10.9092	10.3991	10.2311	10.8524
RRAGD	9.10994	8.20449	8.37924	8.02046	7.97873	8.2157	8.46097	8.82161	9.13184	8.67454	8.24173	8.6445	8.60757	8.53112	8.68587	8.58856	8.80936	9.35258
RRAS2	11.1021	10.5065	10.5204	10.5127	10.5977	10.5311	11.0915	10.2717	10.0614	10.0428	10.0695	10.6863	10.1861	9.72558	11.0706	11.4925	10.6607	11.955
RRBP1	12.1321	11.9026	11.5073	11.3862	11.3491	11.3234	10.6041	11.4114	11.3754	11.0436	10.7012	11.1116	11.1112	11.8425	10.3662	9.97261	9.53901	9.5242
RREB1	10.7692	11.1375	10.9517	11.0327	11.0739	11.2595	11.1482	10.8401	10.4701	10.65	10.9875	11.2554	11.6263	10.9934	10.8302	11.0254	10.7138	10.8477
RRH	6.69576	6.04117	6.17342	5.98296	6.00447	5.91271	6.60242	6.41695	6.51747	6.97432	6.57065	6.28968	6.80397	6.91365	7.54803	7.08596	7.93478	7.22566
RRM1	11.6	11.4924	11.4991	10.8511	10.5752	11.221	11.677	10.927	11.1857	11.3589	10.9106	11.3093	10.9807	11.842	11.1618	11.1206	11.0819	11.1617
RRM2	12.5608	12.8565	12.4277	12.0436	11.613	11.8298	13.0287	12.1058	12.3684	12.5523	11.2629	11.5739	11.0452	11.3779	12.142	12.2221	12.2993	12.5989
RRM2B	9.34632	9.4859	9.39302	9.09794	8.85957	9.07233	8.45232	9.16986	9.06579	8.97224	10.5009	10.0822	10.1452	10.3322	9.09879	8.31449	8.61551	8.61996
RRN3	11.9701	12.3057	12.3735	12.2914	12.3751	12.229	12.5549	12.0192	11.8994	12.0547	12.9189	13.1758	13.3505	13.6569	13.1991	13.0729	12.8093	13.6982
RRP12	12.0096	12.0253	11.8185	11.7913	11.7021	11.848	11.9185	11.3439	11.065	11.3224	11.8717	11.4731	11.6981	12.5342	11.7639	11.7254	11.1328	11.7786
RRP15	13.0843	13.2605	13.2547	12.9213	12.5543	12.1713	11.4471	11.8744	11.9175	11.9284	12.08	12.3115	12.0294	12.3552	12.2926	11.173	11.0417	11.8485
RRP1B	11.7746	11.7758	11.6944	11.2548	10.8128	10.7581	9.76619	10.3698	9.96389	9.66764	10.906	11.1163	11.3551	11.6106	11.5777	9.94712	10.3969	11.8834
RRP36	11.0681	11.328	11.2227	11.0679	11.1648	10.5605	10.8193	9.93806	9.57685	10.1631	11.4204	11.5636	11.4974	11.1371	11.2661	10.4909	10.3113	11.7201
RRP7A	13.9705	13.7478	13.5699	13.1893	12.7751	12.6914	12.0284	12.2582	12.1742	12.4593	12.1375	12.5029	12.1158	12.6988	12	11.2741	11.1191	11.7358
RRP8	4.49092	5.56853	5.30498	5.13776	4.8551	4.8608	4.4475	4.14862	4.47587	4.14862	10.8447	10.69	10.8919	10.2128	9.24964	9.09934	8.60656	9.96718
RRP9	10.539	10.6211	10.4811	10.0862	9.49519	9.78021	10.2653	8.7528	8.30728	8.58918	11.3412	10.7184	9.6558	10.297	10.9572	9.78788	9.66127	11.3823
RRS1	8.54575	8.41204	8.65548	8.17331	7.86186	8.14074	7.74343	7.42172	7.52413	7.38886	10.9138	11.4476	11.0594	10.7662	11.012	10.5931	10.5848	11.1176
RS1	5.77643	5.45289	5.94003	5.7467	6.51887	7.04312	7.51954	6.60694	6.57615	7.05941	6.08912	5.81307	5.97567	5.08273	5.22521	8.47915	6.1561	6.12729
RSAD1	7.09479	7.6866	7.02625	6.82961	6.60937	6.86718	7.47221	6.72562	6.7675	7.41632	9.53274	9.59304	9.50189	9.57541	8.12819	8.88048	7.82322	9.27518
RSAD2	6.52752	7.56952	7.17451	6.31626	6.53649	6.74855	7.39938	7.88349	7.45732	8.30624	6.37887	6.17936	7.03455	8.92079	7.13739	7.69798	7.36774	6.54358
RSBN1	10.5784	10.9134	10.7446	11.2655	11.2579	11.2729	12.3713	11.9237	12.0921	12.3137	9.29101	9.98227	9.85362	9.68901	11.21	11.9123	11.6463	11.3577
RSBN1L	11.2534	11.6632	11.4823	11.6601	11.6574	11.4778	11.5427	11.5006	11.5657	11.5345	11.3422	11.3897	11.6575	11.7783	11.5431	11.4976	11.7907	11.9158
RSF1	10.412	10.6686	10.6189	10.4121	10.542	10.2598	10.495	10.3206	10.594	10.4965	10.0256	9.86486	10.9421	10.7769	10.7719	10.5129	10.6065	10.9896
RSKR	5.77643	5.17207	5.94003	5.7754	5.13824	5.73872	5.50274	5.54251	6.05496	5.78294	6.32166	6.44981	6.77588	6.80529	6.18669	6.39726	6.72789	7.42619
RSL1D1	15.5268	15.5114	15.3998	14.8331	14.3752	14.1958	12.7369	13.3684	13.2074	13.2858	13.0087	13.3381	13.0062	13.5526	12.5872	11.6823	11.5758	12.473
RSL24D1	13.3938	13.2044	13.0217	12.7435	12.632	12.4825	11.9521	12.4042	12.5222	12.3923	12.4734	12.487	12.313	11.8473	12.051	11.5287	11.4688	12.104
RSPH1	9.23489	9.48809	10.2759	11.1463	12.0601	12.2469	13.3708	12.9527	13.188	13.7338	10.1988	10.4517	10.1911	10.2974	12.1184	13.6128	11.4987	11.8921
RSPH14	6.11834	6.09629	6.56357	6.92915	7.53892	8.01769	9.43851	9.08967	9.36548	9.90626	5.65288	4.8041	6.67506	7.26473	7.46827	7.96636	7.62043	7.96338
RSPH3	9.62732	9.54619	9.61294	9.30757	8.74482	8.79908	7.87208	7.60138	8.09099	8.48715	10.3918	10.6826	10.5335	10.7511	9.44386	7.34668	7.46201	8.42817
RSPH4A	9.79085	9.79642	9.88796	9.81549	10.0308	10.1454	11.2139	10.7292	10.5329	11.0282	11.5331	11.4353	11.6981	11.5136	11.0929	10.6152	11.2581	11.591
RSPH9	9.45169	9.76586	10.0758	10.0025	9.82139	9.80461	9.71467	9.14228	9.07999	9.88398	10.779	10.7942	10.5334	10.1756	10.5259	11.1652	10.1551	10.4493
RSPO1	5.54872	5.88516	5.51092	5.41017	6.28701	6.14403	6.88722	6.36005	7.03498	6.81152	5.86446	4.75561	5.95027	5.91097	6.26626	6.95259	7.03128	6.65877
RSPO2	9.76738	10.039	9.77334	9.88342	9.8215	9.64011	9.07731	9.47	9.40438	9.41963	9.96724	10.0233	10.0543	10.5364	9.67786	9.34724	8.69582	9.31152
RSPO3	6.81458	6.8702	6.31045	5.8876	5.65081	5.41381	6.26578	5.04923	5.57013	5.81303	7.98517	7.85098	7.39461	7.78027	6.7289	5.95156	6.42744	5.00227
RSPO4	4.40782	4.87753	4.14862	4.14862	4.14862	4.97079	5.22053	4.14862	5.05132	4.84319	5.14273	5.45907	4.59843	5.04109	5.25168	4.93584	7.02817	5.21902
RSPRY1	9.57383	9.73385	9.73066	9.93226	9.99648	9.93449	10.2989	10.333	10.4507	10.0229	10.4287	10.9679	10.8043	10.1506	9.39481	10.1202	9.65534	9.76575
RSRC1	10.1999	10.3125	10.735	10.4779	10.4016	10.8727	9.78062	10.0675	10.2718	10.0001	11.2365	10.9804	10.663	10.153	10.6809	10.1868	10.7439	10.8228
RSRC2	14.0169	14.5053	14.3258	14.4003	14.5548	14.2	13.7698	14.1204	14.0487	14.1622	12.3521	12.2778	12.056	12.4487	12.1108	12.4733	12.1986	12.3925
RSRP1	9.68049	10.3361	10.4892	11.0673	11.0321	10.7812	11.0592	10.6502	10.6908	10.8754	11.5683	11.7986	11.5777	11.6859	11.8717	11.6333	11.9603	11.7368
RSU1	12.5494	12.3635	12.3924	12.5454	12.502	12.6076	11.9019	12.18	12.1038	12.1803	10.8978	11.035	10.8196	11.0913	10.9009	11.1906	10.7645	11.5306
RTCA	11.0088	10.9599	10.8394	10.6793	10.5065	10.5597	10.9569	10.7675	10.8731	11.1393	11.4399	11.4562	11.5488	11.7435	9.90012	10.4453	10.6074	10.3896
RTCB	14.206	14.1957	14.2031	14.2923	14.3323	14.4426	13.8988	13.8103	13.7219	13.9717	13.3259	13.3154	13.2838	13.5675	12.8052	13.3003	12.4766	13.3068
RTEL1	11.0968	11.2207	11.1123	10.7846	10.6499	10.5323	9.96981	10.1258	10.1273	10.1591	9.14676	9.39083	9.1803	10.2191	9.93944	9.03197	8.5676	9.4328
RTF1	11.8931	12.1292	12.1601	12.0165	11.9129	11.8544	12.3641	11.7749	11.6101	11.816	11.9261	12.4244	11.9201	12.0574	12.4642	12.293	12.88	12.5461
RTF2	14.0841	14.468	14.5524	14.5173	14.5899	14.4515	13.4186	14.0109	13.8493	13.881	12.1902	12.726	12.5266	12.5543	12.6494	12.734	12.1159	12.7743
RTKN	4.14862	4.14862	4.90893	4.62354	4.50568	4.46334	4.66618	4.14862	4.47696	4.14862	7.40821	4.57597	5.70443	5.41266	4.05764	5.20149	4.25395	5.4698
RTKN2	12.6556	12.5419	12.2236	11.8212	11.8234	11.5469	11.5652	11.7586	11.7159	11.8474	11.0751	10.8498	10.9042	10.7001	10.8791	10.7647	10.9492	11.5849
RTN1	10.9157	11.0883	10.9942	10.769	10.9449	11.3743	11.252	11.202	11.1074	11.4237	9.56463	9.69314	9.56968	10.3837	9.92505	10.4754	9.02813	9.7355
RTN3	7.94522	7.41074	7.53172	7.46976	7.3162	7.96298	6.94355	7.58264	7.81821	7.28599	10.8804	9.56166	9.69998	9.78404	7.60377	9.33397	6.60025	9.69923
RTN4	14.4845	14.3818	14.3839	14.4255	14.4077	14.4274	13.7575	14.1313	14.2657	13.9696	14.3753	14.7999	14.7127	13.9756	13.5659	13.4519	13.2079	13.8278
RTN4IP1	9.37133	9.19041	9.05109	8.84356	8.96138	8.71059	9.22044	8.92374	8.59914	8.84584	10.2191	10.1507	10.1911	10.4337	10.5263	10.4281	9.38253	10.6796
RTN4R	5.80556	4.63889	4.73829	4.81509	5.83489	6.16309	6.97932	5.06289	6.13782	6.46152	5.89133	6.48714	5.72778	5.85641	5.08157	6.28963	6.50437	4.87977
RTN4RL1	6.47773	6.57358	6.31453	6.53551	6.15356	6.53844	6.4272	7.31969	7.17182	6.7866	7.06148	7.03073	6.07283	6.57666	6.31189	6.53794	7.5688	5.33661
RTN4RL2	6.6813	6.43706	6.23579	6.22112	5.34957	5.88935	5.16469	5.28443	4.94191	5.269	8.86586	8.88528	8.73448	9.43996	8.37293	7.00425	6.67485	7.72902
RTRAF	14.3237	14.2028	14.0365	14.0094	13.8525	13.6991	12.8233	13.2899	13.1452	13.1599	12.464	12.5369	12.5231	11.6913	12.3999	12.5373	11.9907	12.8013
RTTN	10.4174	10.7223	10.4524	10.4681	10.2359	9.97257	9.7803	9.75185	9.46537	9.19755	9.08454	9.36411	9.39992	9.56689	10.2064	9.2431	9.61689	10.0369
RUBCN	6.51404	6.23913	6.29802	6.62042	6.74979	6.71381	6.58425	6.35516	6.87757	6.65275	6.72838	6.12698	6.88511	6.15834	6.07362	6.58816	7.28496	6.73765
RUBCNL	10.6204	10.1292	9.75377	9.46237	9.3225	8.9573	8.48275	9.74984	9.80988	9.37456	9.94094	9.21296	10.3192	10.9486	7.28775	7.33561	6.48217	6.28029
RUFY1	10.8428	11.7259	12.1803	12.569	13.02	13.0787	13.764	13.4533	13.6536	13.8496	9.29687	9.51288	9.74238	9.14474	11.4198	12.853	11.8405	12.4812
RUFY2	10.1762	10.0961	9.96023	9.8879	10.03	10.1558	10.7666	10.4485	10.4143	10.5817	10.3557	9.80345	10.0986	10.5139	9.58363	9.58869	9.75961	9.93511
RUFY3	10.3679	10.6255	10.9097	11.268	11.4986	11.756	11.6144	11.4128	11.739	11.6328	10.7701	10.9092	11.0578	11.693	11.311	12.1198	11.5253	12.2483
RUFY4	6.85829	5.41132	5.54762	5.7754	5.70676	6.20038	6.62569	6.34052	5.84541	6.74836	5.80905	6.05948	6.02511	6.4914	5.65256	5.79507	6.45962	5.11232
RUNDC1	9.71018	9.11372	9.13105	9.41631	9.36112	9.75391	9.73169	9.33593	9.38241	9.54722	11.2617	10.791	11.1104	10.7436	10.126	10.6515	9.86964	10.4082
RUNDC3A	4.14862	4.14862	4.14862	4.14862	4.14862	4.14862	4.14862	4.14862	4.14862	4.14862	10.7067	9.12325	9.97431	6.92541	4.69531	4.52751	4.64554	4.48291
RUNDC3B	9.37184	9.81533	9.7109	9.4447	9.47066	9.27522	8.94121	8.62566	8.42541	8.7787	9.82598	9.45771	8.9841	9.72189	9.31688	8.91929	8.76799	8.88174
RUNX1	9.21849	7.71973	7.42497	7.14083	7.32574	7.90504	8.55502	8.95317	8.98544	8.24497	7.37116	7.92468	8.754	8.74274	6.39892	6.97242	7.21608	6.00912
RUNX1T1	10.3487	9.50845	8.82924	8.93799	8.73026	8.78835	8.94247	9.20504	8.89875	9.01461	10.564	10.7928	10.6911	10.108	9.25473	8.08114	9.45885	8.61658
RUNX2	9.71634	8.99196	9.17801	9.77505	10.3146	10.2686	10.3954	10.3194	10.354	10.5309	7.83395	8.17405	7.49706	8.05989	8.6428	9.46351	8.53592	9.03991
RUNX3	7.35726	8.13161	9.19661	8.85921	8.58879	9.29202	9.52721	8.9865	8.69721	9.68998	4.84602	5.1668	5.12258	4.49401	7.43061	10.3141	7.95084	7.647
RUSC1	4.73878	5.17207	5.25808	4.89215	4.65065	5.71162	5.75766	5.28443	6.11761	5.98415	6.63552	6.51487	7.69769	5.55374	4.75217	6.35663	6.26477	4.22632
RUSC2	7.8321	7.15115	5.82258	6.56735	6.47863	6.90122	7.00466	7.82339	7.51173	6.90582	8.69511	7.48607	8.08894	7.74388	6.51221	6.83033	8.00792	5.50507
RUSF1	7.01688	7.48247	7.68391	7.64379	7.43486	7.51152	5.92601	6.66562	7.179	6.93029	10.2548	9.68294	9.77056	9.32969	9.24689	9.68518	8.11173	10.2367
RUVBL1	15.0742	15.7469	16.1117	15.9063	15.7043	15.3208	14.9733	15.3251	15.5014	15.7252	14.6625	14.9385	14.7338	15.485	15.4803	14.9816	14.2482	15.636
RUVBL2	14.3464	13.9619	13.8505	13.5278	13.2232	13.6588	13.7584	13.4036	13.8844	13.8971	13.0617	13.0857	12.9515	12.8121	11.9889	12.8834	11.4833	12.3081
RWDD1	11.9908	11.9413	11.9992	11.3914	10.7808	10.3559	9.876	10.6197	10.5463	10.2371	11.0936	11.9963	10.8688	11.4451	11.4102	10.6831	11.5634	11.4371
RWDD2A	9.42798	9.74627	9.7889	9.68101	9.66655	9.79771	8.75697	8.52048	8.36587	8.49133	8.65882	9.08921	9.21819	9.60647	10.2659	9.13217	8.93607	10.345
RWDD2B	10.6473	10.9804	11.1411	11.1372	11.2811	11.113	11.3855	12.0873	12.0407	12.1121	9.72304	9.60631	9.821	10.2127	10.2904	10.6556	10.7192	10.6901
RWDD3	11.3266	11.6092	11.5626	11.3343	11.3277	11.2162	10.9818	11.28	11.4035	11.4424	11.3859	11.382	11.2042	12.2132	10.9736	10.8772	10.3496	11.0508
RWDD4	11.1849	11.4306	11.6105	11.399	11.2034	11.0694	11.2257	10.8824	10.7709	10.8693	11.1497	11.5542	11.4464	11.4535	11.948	12.281	11.9633	12.5164
RXFP1	4.14862	4.63889	4.14862	4.81509	4.8551	4.60176	4.4475	5.23398	4.14862	4.14862	5.86446	6.17936	5.26025	5.08273	6.29685	5.79507	7.01602	5.64757
RXFP3	5.10165	4.49612	4.14862	5.44899	4.5045	4.4697	4.93116	4.84459	4.14862	4.61555	5.62762	6.39189	6.28942	5.1804	6.35609	6.10162	7.65966	6.28029
RXRA	9.02627	8.57383	8.45551	8.84112	8.70231	9.18667	9.27466	8.67309	9.09359	8.84325	10.7537	9.79498	10.2652	10.2771	7.75745	8.62638	7.11955	8.28427
RXRB	11.7214	12.4622	12.5272	12.5303	12.4113	12.2758	11.8475	11.6488	11.7244	11.9161	9.46014	9.55698	9.63708	9.226	9.77764	10.0821	9.89142	10.2682
RXRG	6.52975	5.3588	5.7163	5.66266	5.18782	6.20445	6.73046	5.22571	5.69956	6.58842	5.61116	6.26272	6.97322	6.38089	5.85794	6.66395	5.92451	6.61597
RXYLT1	11.5794	11.5269	11.4667	11.3992	11.4846	11.2191	10.9164	11.3779	11.3826	10.9329	10.3801	10.5354	10.599	10.808	10.2938	9.64735	9.61929	10.4213
RYK	10.8535	10.8213	10.8579	11.0574	10.938	10.8918	11.4929	11.043	10.8872	11.188	9.47885	9.67435	9.17536	9.35308	10.6387	10.5277	10.3035	10.5476
RYR2	8.74524	8.28894	7.84047	7.7081	7.59531	6.84312	7.41161	7.19982	6.99243	6.83602	10.3056	9.52649	10.1748	11.0431	9.59986	6.95318	8.17312	6.98412
RYR3	6.72406	5.79891	5.7147	5.77541	5.86487	6.38823	5.92745	5.06289	4.71305	5.88775	6.61908	6.45017	6.76177	6.438	7.75483	6.74928	7.7547	6.87422
S100A1	5.00276	5.05043	4.93197	4.80731	4.62812	5.03388	5.12037	4.72579	4.84204	4.97491	4.63502	4.00707	4.787	4.11055	4.6168	3.92593	4.71746	4.51141
S100A10	7.89197	7.28142	6.61184	6.92672	6.91999	7.0372	6.90648	8.73565	8.74305	8.056	9.66792	8.27178	9.02878	7.59142	5.39208	5.06095	4.83431	5.28632
S100A11	14.3785	12.5093	12.4624	11.9048	12.3255	11.9618	12.5213	14.0539	14.2422	13.2911	10.1249	10.8219	11.5254	9.11347	5.22521	9.75129	9.08485	7.54382
S100A13	5.77882	5.61512	5.0763	5.29256	4.8935	4.79975	5.2211	5.70356	5.17409	5.13403	6.73967	5.97728	6.88066	3.3842	5.18749	4.05644	5.8135	4.59843
S100A14	4.82853	4.14862	4.14862	4.14862	4.14862	4.14862	4.14862	4.14862	4.47587	4.14862	4.4838	4.0494	5.46054	4.17838	3.3842	4.29038	4.52191	4.05513
S100A16	5.3006	4.90068	4.7251	4.75079	4.51922	4.14862	4.14862	4.66346	4.73621	4.65974	8.19748	5.46119	8.95027	4.44378	4.25317	3.81254	4.5871	3.79076
S100A7	6.27729	4.91838	4.82796	4.89215	5.00971	4.60176	4.14862	4.14862	5.45566	4.95054	5.45469	4.19541	6.67292	3.3842	3.94884	4.51983	3.3842	3.3842
S100B	5.10781	5.67296	5.86676	6.26246	6.65202	6.49326	6.47586	6.71393	6.4347	6.77509	4.91877	5.94306	4.50216	5.60164	5.90384	6.14995	5.82756	6.08477
S100Z	4.14862	4.74766	4.82796	4.62196	5.74014	5.09669	5.41289	5.18059	5.25722	5.60556	4.90568	4.0494	4.57111	4.03532	4.87343	5.19516	5.87474	4.15666
S1PR1	9.233	8.68697	8.344	7.926	7.85507	7.67996	8.10311	8.25183	8.15268	8.31052	8.77674	9.15122	9.25298	9.28591	6.44049	7.78428	7.99798	7.15723
S1PR2	4.14862	4.14862	5.04132	5.23766	5.34957	4.14862	5.20445	5.61613	4.79901	5.31245	5.01637	5.0081	4.72007	5.35514	5.04281	4.70398	5.6889	4.24535
S1PR3	8.52024	8.50021	8.33489	7.82146	7.92465	8.26952	8.00685	8.83536	8.06874	8.37257	8.91143	8.87182	9.09586	9.68608	8.33601	7.07815	8.43263	8.4081
S1PR4	4.14862	4.14862	5.2087	5.71728	6.79092	7.37411	9.66941	8.49483	8.64522	8.90386	5.11748	4.60315	4.91028	5.03074	5.95541	8.28393	7.42648	6.36461
SAAL1	9.90252	9.88048	10.0314	10.1836	9.97211	10.2091	9.88043	9.48922	9.92024	9.45199	9.78967	9.81732	9.98471	9.80857	9.91617	9.37928	9.4008	10.2648
SACM1L	11.6512	11.8636	11.7683	11.8188	11.8059	11.5411	11.8827	11.7472	11.8173	11.6831	12.3903	12.267	12.1871	12.9248	12.1482	11.6625	11.7339	11.7039
SACS	8.43731	7.6312	7.78496	6.78573	6.69291	7.52301	7.52066	8.1446	7.65233	6.86102	9.23655	8.66546	8.96904	8.97793	9.52935	8.58584	10.0781	8.51001
SAE1	6.73062	7.13673	7.00539	6.89864	6.81724	7.13889	7.26596	6.80884	7.96613	8.14528	10.2283	9.7576	8.03567	6.8993	7.92693	10.3379	7.19153	8.55747
SAG	8.24619	8.48497	8.45195	8.5804	8.78237	8.60914	9.81605	9.6109	9.4985	9.67851	7.77878	8.02591	8.22151	7.95863	8.8103	9.77821	9.3663	9.34462
SALL1	8.99392	8.87009	7.93946	8.13214	8.10284	7.67952	7.78944	7.80972	7.71342	7.59496	10.4662	10.0797	10.2768	10.6597	8.40094	6.8255	7.80123	7.16665
SALL3	6.2851	6.76419	6.54285	6.93723	6.95934	7.14854	7.40489	7.57726	7.33829	7.72275	6.81126	7.09953	7.47863	6.44704	8.32682	8.12726	8.9219	7.46297
SALL4	10.2467	10.3233	10.1082	10.0759	9.7327	9.60327	9.01589	8.99248	8.81365	8.95385	11.8758	11.2027	11.385	11.921	9.65243	8.31514	8.39997	9.03814
SAMD1	4.14862	4.14862	4.14862	4.14862	4.14862	4.45247	4.14862	4.53993	4.45831	4.14862	5.96669	4.02883	4.75784	4.36351	4.62671	5.25163	3.97706	4.82651
SAMD10	5.57127	4.52346	5.10952	4.14862	4.14862	5.52923	5.38921	5.54247	5.6033	6.10211	5.51518	5.0425	5.6522	4.94472	6.10038	6.56063	7.13745	5.63463
SAMD11	10.2969	11.2494	10.9997	10.4878	9.5825	9.3824	8.87377	9.2387	9.47893	9.47134	9.09165	9.30868	9.02446	9.12338	8.46505	8.63195	8.04332	8.55166
SAMD12	8.5457	8.67208	8.28396	8.05643	7.82972	7.80204	7.96503	7.56917	8.37852	7.81734	9.22258	8.86221	9.54012	9.54292	8.6815	7.79672	8.32648	8.70099
SAMD13	9.0055	9.488	9.78594	9.49609	9.32325	9.23936	8.68422	9.21817	9.28715	9.0707	9.89187	10.5435	10.3064	10.6802	10.2036	9.47084	9.05696	9.49515
SAMD15	8.27206	8.12565	8.29246	8.17886	8.17382	8.1172	8.52108	7.86924	7.85963	8.09618	9.01702	8.23052	9.07446	9.5338	8.34683	8.11571	7.95996	7.80721
SAMD3	5.20956	5.49285	5.47291	4.96137	4.65065	4.70248	5.12303	4.64311	5.25722	4.71926	6.13441	6.73939	6.73267	5.74019	4.55708	5.15812	5.64841	4.32486
SAMD4A	10.526	10.1145	10.505	10.7986	10.8697	11.1687	10.7895	11.2532	11.4399	11.1508	10.9406	10.665	11.3552	11.5296	10.2004	10.7579	9.71013	10.3096
SAMD4B	4.49555	4.62916	4.49526	4.14862	4.14862	4.46329	4.14862	4.14862	4.14862	4.14862	5.01015	4.8187	4.39096	4.39717	4.26516	3.9605	3.91886	4.15349
SAMD7	4.14862	4.74766	4.97693	4.81509	5.24993	5.501	5.78026	5.18059	5.25722	5.35404	4.17091	4.0494	4.91028	4.29753	5.3229	5.54343	6.23841	4.87977
SAMD8	11.9351	12.267	12.2182	12.3096	12.555	12.1091	12.4943	13.0514	13.0296	12.6582	11.2796	11.0816	11.1843	11.8349	11.917	11.0731	11.4242	11.6784
SAMHD1	12.4261	12.8618	12.8062	12.4893	12.0784	12.0206	11.5727	11.9238	12.1299	11.8216	12.3714	12.05	12.431	12.2101	11.6352	11.1692	10.8155	11.7078
SAMM50	12.4497	12.3296	11.9902	11.6107	11.3096	11.2924	10.6722	10.9935	11.1532	10.8877	12.0631	12.3057	11.9909	11.8947	11.3384	10.862	10.4922	11.3982
SAMSN1	11.7145	10.1812	9.89238	9.32796	9.70704	9.42109	9.35315	11.1154	11.3342	10.1836	5.50925	4.72822	4.547	4.34339	5.44328	5.75263	6.44791	5.14641
SANBR	7.35128	7.59796	7.29656	7.66736	7.607	7.82449	8.34395	8.11784	8.45762	8.63909	7.05904	7.45501	7.16789	7.8663	7.38489	8.47332	8.39656	7.58346
SAP130	11.4078	11.3514	11.1079	11.2075	10.9508	11.0521	10.5396	10.5091	10.2501	10.1775	11.1799	11.2419	11.2584	11.37	11.1341	10.6622	10.7713	11.3662
SAP18	16.6168	16.9875	17.2492	17.4129	17.6887	17.4038	17.455	17.6647	17.6271	17.8294	15.0347	15.522	15.2058	15.5542	15.9671	16.3808	16.3249	16.1281
SAP30	11.0693	11.5963	11.0306	10.6284	10.1225	10.1644	9.85203	10.135	9.89846	10.1524	12.8859	11.9112	11.1567	11.2182	11.8089	10.3232	10.8606	12.0834
SAP30L	10.3085	10.7899	11.0596	11.3763	11.3332	11.2375	11.938	11.171	10.9554	11.1313	10.6442	11.0123	11.1111	10.4797	11.3584	11.6875	10.9059	11.6187
SAPCD2	8.93072	8.8157	8.88737	8.78739	8.30535	8.25559	7.20693	7.17779	7.25	7.8699	9.50857	9.06745	9.07734	10.0432	9.00803	8.74441	8.43697	8.79869
SAR1A	11.872	12.1943	12.0453	12.0224	11.9821	11.6472	12.0977	11.8133	11.9446	11.8494	12.9047	13.206	13.2384	13.7347	13.1433	13.1427	12.4707	13.4757
SAR1B	13.6323	13.4461	13.4011	13.2389	13.2394	12.7728	12.3842	13.5528	13.4892	13.189	11.0995	11.5574	11.4726	10.8954	11.2726	11.2519	11.1092	11.6555
SARAF	13.3159	13.6222	13.5174	13.2887	13.0018	13.0351	12.1359	12.9596	12.9517	12.7652	11.1449	11.3316	11.2624	10.9494	12.0124	11.5278	11.5607	12.1964
SARDH	5.9668	5.32266	5.04132	5.23766	5.56242	6.74855	5.80243	5.65117	5.00374	6.0518	8.83825	9.13101	8.72515	6.41926	6.60761	6.66582	7.04637	6.80572
SARM1	7.28393	7.36534	7.38183	8.19251	8.66803	9.01015	9.30637	8.61996	8.4277	9.15005	8.42227	7.56802	8.08436	8.48392	8.02351	9.0971	8.83984	8.5226
SARNP	12.8736	13.0255	13.1081	12.9167	12.7686	12.9261	12.2982	12.3662	12.464	12.7014	12.7202	12.6532	12.328	12.816	12.1095	12.9577	12.3794	13.2403
SARS1	13.0027	13.0022	13.0504	12.9134	12.8749	13.0845	12.4819	12.5028	12.5781	12.6481	12.3448	12.4673	12.1519	11.9718	11.8879	11.8701	11.1882	12.1166
SARS2	7.66164	7.64413	8.45868	8.51968	7.99636	8.38633	8.24806	7.9181	8.51967	9.02395	10.8026	9.91729	9.63216	10.1914	10.0751	10.9522	9.79509	10.4266
SART1	9.94478	9.95086	9.93761	9.75563	9.68779	9.56906	10.8959	9.51745	9.6431	9.7358	9.75935	10.0507	9.54757	9.78492	10.3591	9.86755	9.66693	10.3825
SART3	12.6322	12.8507	12.8124	12.7837	12.8511	12.8175	12.9432	12.7224	12.8729	12.8961	12.8242	12.5578	12.5517	13.1517	11.5853	12.1005	11.6451	12.2063
SASH1	10.6879	10.0685	9.88128	9.65924	9.66639	9.71832	10.3885	9.82847	9.39664	9.71293	11.4127	11.1901	11.5354	11.6079	10.4603	9.58585	10.1939	10.0861
SASH3	9.18089	8.62314	8.37525	8.24375	8.15516	8.94016	8.48153	9.42756	10.2322	8.74002	6.73961	6.98685	7.75806	6.12316	7.10063	7.63676	8.16499	7.43033
SASS6	12.8371	13.3186	13.2373	13.2526	13.4318	13.2254	13.3147	13.3667	13.1999	13.4386	11.8449	11.8673	12.0232	12.0837	12.0472	12.2213	12.2116	12.3422
SAT1	14.8065	14.4058	14.7784	14.8152	15.2616	14.8627	15.0089	16.6034	16.8181	16.2364	12.6367	13.0026	13.3094	12.0328	12.1812	12.9843	12.1671	12.3249
SATB1	9.59835	9.86699	9.5321	9.66923	9.78677	9.52871	9.19957	9.36243	8.8768	8.68424	9.99707	9.96168	9.82956	9.15675	9.4268	7.92579	8.82608	9.1351
SATB2	8.42359	9.12633	9.02065	8.85801	9.20725	9.10815	9.15676	9.23308	9.0594	8.85287	7.60942	8.83594	7.97681	7.45617	9.11156	8.81159	8.99444	9.38364
SAV1	11.5472	11.645	11.6694	11.7362	11.5046	11.5918	12.2505	11.6324	11.7541	11.8269	12.522	12.3388	12.4385	12.4346	11.802	12.1221	11.9368	12.1846
SAXO1	4.14862	4.14862	4.14862	4.14862	4.14862	4.14862	4.14862	4.14862	4.14862	4.14862	4.17091	3.85663	3.3842	3.84655	4.35029	4.37376	5.15361	3.93363
SAXO2	7.97678	7.9065	7.87918	8.19727	8.35485	8.23278	8.59841	8.47358	8.02084	8.69429	8.36767	8.47609	7.87681	8.98073	7.77894	8.80734	8.76014	8.40347
SAYSD1	5.20956	5.17207	5.04132	4.72707	5.6003	5.35891	4.4475	4.64311	5.16458	4.80614	8.94463	8.94835	8.96918	8.35152	8.64556	8.51319	9.02928	8.81317
SBF1	8.99286	9.03477	9.02775	9.47351	9.24988	9.73792	10.006	8.71494	9.50186	9.34827	10.9101	9.56979	10.1906	10.1644	9.27631	9.63534	8.55947	10.4191
SBF2	10.7881	10.7879	10.7899	10.9653	11.0321	11.0501	10.6946	10.3226	10.1471	10.2422	9.92856	10.0355	9.85911	10.336	10.5014	10.7829	10.0923	10.4224
SBK1	4.55801	4.14862	4.14862	4.14862	4.14862	4.14862	4.14862	4.14862	4.42038	4.48164	4.64959	4.79992	5.12224	4.52647	5.45647	6.10516	6.19957	5.13523
SBNO1	14.7449	15.2398	15.2705	15.4679	15.8081	15.5712	16.1602	16.4684	16.6205	16.6048	13.0756	13.7336	13.4235	13.628	14.0982	14.3114	14.0573	14.4411
SBNO2	8.30282	7.8074	8.50452	8.99505	9.07143	9.83988	9.80226	9.47577	9.72077	9.4903	9.55202	9.45772	9.94001	9.84864	10.0274	10.9135	10.3239	10.8412
SBSPON	7.54904	7.428	6.89427	6.84049	7.04215	7.01333	7.84341	6.74464	6.65964	7.40508	10.2508	9.31631	9.45311	9.60533	6.96929	7.08596	6.38971	7.33288
SC5D	9.17201	8.72828	8.80155	9.13681	8.88889	9.33798	8.253	8.25782	8.71908	8.41373	10.4847	9.87968	9.82579	8.89336	9.27206	9.17855	6.8806	9.43588
SCAF1	4.75422	4.73951	5.19468	4.71919	4.49961	4.97068	4.4554	4.14862	4.89313	4.97127	6.4213	5.78484	6.12127	5.93966	6.76338	6.59301	6.44508	6.5085
SCAF11	12.1598	12.3104	12.1656	12.0676	12.0166	11.8765	12.2857	12.1212	12.0705	11.913	12.014	11.6893	11.8942	12.2027	12.1796	11.3584	11.3805	12.4195
SCAF4	9.13449	9.14112	9.05221	9.36732	9.42701	9.45583	10.7391	9.42991	9.95091	10.1196	8.85718	9.43782	9.10923	9.05925	9.8141	9.9075	9.84308	10.0839
SCAF8	10.5834	10.7391	10.8048	10.7559	10.7094	10.6868	11.0447	11.242	11.3561	11.109	10.2891	10.3397	10.28	10.2703	10.4327	10.1107	10.4534	10.7964
SCAI	9.9712	10.413	10.217	10.1907	10.1247	10.1537	10.3922	9.94131	9.52797	10.0927	10.2508	10.3106	10.2589	10.7604	10.1094	10.202	9.69121	10.121
SCAMP1	10.5526	10.9762	11.0337	11.0179	11.5652	11.547	12.6045	11.801	11.6319	11.5781	11.6605	11.8059	12.0366	11.9817	12.5515	13.046	12.6893	13.1151
SCAMP2	12.375	12.469	12.5404	12.5085	12.333	12.9432	12.3301	12.307	12.8087	12.4382	12.0033	12.2894	12.0991	12.2831	11.9968	12.5877	11.6533	12.9574
SCAMP3	8.06086	7.86849	7.41645	7.30136	7.14695	8.05203	7.39277	7.45707	8.56353	8.06916	11.3429	10.3363	11.0787	10.8548	8.38721	9.05844	7.64984	9.18789
SCAMP4	10.1528	10.342	10.1514	10.35	10.1757	10.513	10.8205	10.4454	10.7659	10.4178	10.7446	10.0928	10.6337	11.1525	10.8632	11.1105	10.3977	10.1745
SCAMP5	9.39914	9.40763	9.81437	9.69944	9.51957	9.4295	9.6306	9.61058	9.10462	9.10837	9.04911	9.36237	9.48414	9.14694	9.17627	9.61345	9.02399	9.78355
SCAPER	11.9274	12.3214	12.3342	12.5765	12.9093	12.8058	13.4982	12.974	12.9188	12.9934	10.8637	10.9013	11.1586	11.6652	11.7321	12.3087	12.0929	12.5624
SCARA5	4.14862	4.14862	4.82796	4.62196	4.14862	4.14862	4.57055	4.49913	5.06094	4.47951	5.62779	4.95019	5.34318	3.84659	4.17786	4.70409	5.09153	4.58533
SCARB1	10.386	10.465	10.8635	11.0033	11.3989	11.5811	12.5504	11.5775	11.8973	11.9367	11.3096	11.2933	11.712	12.1035	11.5467	12.3157	10.8832	12.0316
SCARB2	11.2425	10.999	10.8758	10.773	10.8983	11.471	11.0665	11.825	12.3217	11.4798	10.647	10.3488	10.7488	11.287	9.33717	10.3025	9.58625	9.36772
SCARF1	5.23813	4.14862	4.83062	4.14862	4.14862	4.14862	5.76347	4.75516	4.80155	5.35857	5.83917	4.99537	5.85364	5.33937	5.45513	6.6593	6.97935	5.2924
SCARF2	6.87951	6.89876	7.35628	7.0649	6.7399	7.32149	6.92601	6.59003	7.03018	7.16386	9.29954	8.71012	8.64305	9.25035	6.99748	8.26033	7.28794	7.31225
SCCPDH	10.4995	10.7489	11.0308	11.2826	11.7173	11.5633	12.0066	11.4307	11.1203	11.3258	12.1137	11.5389	11.9236	12.0396	11.4017	12.6345	10.898	12.0925
SCD	9.87806	9.33099	8.96442	9.02063	9.23684	9.01015	9.63238	9.8018	9.64783	9.39077	11.1664	11.5436	11.7261	11.5406	9.56564	8.63258	8.08787	8.62704
SCD5	14.6205	15.1592	15.2495	15.2361	15.4239	15.4024	14.7467	15.1526	14.9705	15.0189	12.7579	12.4629	11.6543	12.7004	13.7141	12.8138	12.7569	13.2694
SCEL	7.99381	6.87311	7.16267	6.40817	5.4323	6.18586	5.97952	6.46636	6.389	6.14818	7.46763	6.99034	8.09382	7.59906	6.32157	6.68063	6.90681	5.41141
SCFD1	12.9664	13.4718	13.6216	13.5718	13.5594	13.3123	12.8114	13.2156	12.9004	13.1166	11.4447	11.3221	11.6709	12.0521	11.0993	11.1593	10.7837	11.3748
SCFD2	10.2432	10.4704	10.2305	9.77881	9.94806	9.92762	9.89634	9.61391	9.48454	9.52245	10.257	10.3056	9.56942	8.98724	10.7385	9.68958	10.402	10.7531
SCG2	8.55735	8.72984	7.66657	7.96006	8.74313	9.38639	8.37037	8.41683	8.11007	9.7367	5.01637	5.35063	5.02123	4.85913	5.44239	6.08319	6.29069	5.11232
SCG3	7.68283	8.21946	8.16882	8.69091	9.16218	9.21229	9.94903	9.4771	9.17828	9.57555	7.62392	8.42003	7.68892	7.3579	9.91774	10.3204	9.55002	10.0111
SCGN	6.31608	6.15772	6.08521	8.00424	8.81101	9.35172	9.47857	8.30576	8.63526	9.49006	4.02915	5.30715	4.78723	5.03074	7.70789	10.1125	9.08848	8.72703
SCHIP1	12.8001	13.0628	12.4981	12.1085	11.2209	11.3217	10.1082	10.2903	9.8992	10.3955	11.0175	11.2318	11.6841	11.0929	7.31099	10.0376	8.05824	7.44154
SCIN	10.8712	10.3835	10.0181	9.69463	10.6074	10.0158	10.8402	11.8105	12.231	11.254	8.85351	8.53969	8.74249	9.63333	8.56735	6.58379	6.52245	7.57736
SCLT1	9.90246	10.2903	10.3118	10.4622	10.8876	10.5897	11.5219	10.8067	10.4254	10.8696	10.2819	10.8354	10.643	10.8438	11.2788	10.6183	10.3097	11.9488
SCLY	10.6137	10.5953	10.7484	10.6921	10.5727	10.9365	11.2798	10.7182	11.0897	11.4722	10.8721	10.9195	10.6963	10.9276	11.1147	11.3147	10.3733	11.3218
SCMH1	11.0039	11.2878	11.089	11.2707	11.5705	11.2937	11.0894	11.2278	11.2251	11.1291	9.81287	9.35706	9.47745	9.61897	8.81264	9.76569	9.13153	9.6897
SCML2	10.3808	10.4419	10.7094	10.6851	10.5275	10.5675	10.2797	9.88962	10.1452	10.0792	11.3528	11.1175	11.4179	11.5176	11.1613	10.4281	10.8097	11.0296
SCML4	4.73878	4.63889	4.73829	4.14862	5.13824	5.19277	5.44371	5.54251	4.94191	5.43231	4.17091	4.88895	3.84362	3.3842	4.4932	5.26606	5.76635	5.07662
SCN1B	5.58678	4.9956	5.57842	5.52677	5.24622	5.52914	5.52652	5.72123	5.7882	5.30855	8.01761	6.17936	7.52931	6.40063	6.53293	7.03032	6.68979	7.31904
SCN2B	5.35563	4.14862	4.62495	4.14862	4.14862	4.14862	4.57238	4.14862	4.61245	4.14862	6.45683	5.99124	5.84476	4.86508	5.08826	4.70939	5.88356	4.15997
SCN3B	5.43449	5.32266	4.90644	5.13776	4.76195	4.70248	5.44371	4.84459	4.94191	5.81002	4.4838	5.87182	4.48725	4.65595	5.76871	5.54343	6.38971	4.69285
SCN4A	6.1534	5.73768	5.8327	5.98296	6.17679	6.30617	6.78852	6.63877	7.13408	6.88365	6.50391	7.30389	7.94729	5.7702	6.87214	7.42443	7.5688	5.97339
SCN4B	5.39344	5.63928	5.86045	5.02463	5.00971	5.35891	5.24253	5.78143	5.49106	5.22343	4.78295	5.06338	4.39505	5.08273	4.8268	5.51541	5.64841	4.46432
SCN8A	9.69629	9.85722	9.8649	10.5464	10.5241	10.6432	10.6898	10.3074	10.4866	10.5243	10.2782	9.92138	9.77314	10.5185	8.51739	10.1892	9.15229	9.53209
SCNM1	9.76047	9.97312	10.1458	10.3418	10.099	9.82221	8.63252	9.63858	9.49443	9.74942	10.2521	10.3473	10.2658	9.87766	10.1376	9.14113	9.71403	9.89758
SCNN1A	7.82178	7.51993	6.30065	7.15203	7.03027	7.33356	8.77182	8.0056	8.0177	8.24407	8.96264	8.39305	9.46394	9.67496	8.28599	8.74564	8.06783	7.29499
SCNN1B	5.15728	5.85709	6.33349	5.83076	6.00447	5.5654	4.81226	5.57994	5.89519	5.78294	8.44443	8.08957	8.55114	8.24227	5.4982	7.28905	5.9751	4.92193
SCNN1D	7.86153	8.45813	8.35631	8.96645	9.27627	9.44699	9.76311	9.81185	9.73661	10.0355	8.28201	8.1504	8.75905	9.71791	8.52442	9.81131	9.34083	9.201
SCNN1G	7.56455	6.81111	6.90664	7.64777	7.83453	7.67996	8.6975	7.89636	8.57051	8.365	8.1313	8.42954	8.50521	8.26783	8.83156	9.06763	8.38823	8.59878
SCOC	11.7104	11.795	11.7702	11.5975	11.4227	11.0576	10.0421	10.7364	10.4775	10.3613	12.9442	12.7992	13.1077	13.7336	11.5036	9.56752	10.4488	10.7305
SCP2	13.9088	14.0361	13.9464	13.6518	13.5544	13.3301	12.7129	13.7896	14.039	13.5111	12.4647	12.8504	12.5718	12.5337	11.9037	11.9397	11.6414	12.1787
SCPEP1	11.9508	11.918	11.9356	11.6266	11.5355	11.712	11.2885	12.5644	12.8105	12.0607	10.8035	10.8984	10.7809	11.2472	10.5759	9.92831	9.75777	10.3238
SCRG1	7.25542	7.22087	6.44187	6.27904	6.80535	6.80807	6.28616	6.60694	6.48714	6.49312	8.39523	7.79097	8.26068	7.90027	6.28164	6.64116	6.3656	6.02664
SCRIB	12.2694	12.7826	13.0018	13.2244	13.0414	13.3154	12.3404	12.0126	12.1262	12.29	12.9436	12.4841	12.7102	12.7859	12.4925	12.0752	11.4734	12.9825
SCRN1	11.5594	11.0979	11.0694	10.9645	10.8736	10.3305	9.35566	10.5006	10.0732	9.98436	11.4893	11.581	11.5516	12.2326	8.87531	7.75644	8.04659	8.95932
SCRN2	4.61559	4.14862	4.14862	4.14862	4.66616	4.14862	4.74525	4.74629	4.8602	4.14862	4.75725	4.52072	5.18541	4.88531	4.59325	5.8158	4.54506	4.67919
SCRN3	11.2038	11.4557	11.3265	11.154	10.9073	10.7244	11.0066	11.0213	11.1886	11.2308	10.7214	10.8255	10.887	10.3661	10.1632	9.86762	9.93761	10.1737
SCRT2	5.15728	5.41132	5.04132	4.62196	5.13824	5.5654	5.61181	5.42163	5.21208	6.07355	5.25483	5.87182	6.02511	5.47195	5.04281	5.45748	6.1561	5.39394
SCT	5.39344	6.0165	6.79113	7.46939	7.43039	7.6674	8.93478	8.57281	8.10525	8.74568	4.56742	4.75561	4.17343	5.85641	6.54566	7.24905	7.67909	7.02685
SCTR	7.62495	7.08237	6.47611	6.38767	6.15356	6.30617	6.85835	6.71523	6.91714	7.45266	5.11748	5.98219	5.8436	5.67807	6.11958	7.16554	7.11955	6.14338
SCUBE1	12.0912	9.03145	8.95393	8.68004	8.90292	8.59709	9.30573	10.7159	10.1127	9.37765	8.97928	9.39074	9.52329	9.78335	8.67714	8.302	9.36631	7.60382
SCUBE2	6.77943	7.00168	6.15193	6.92482	6.66966	6.6211	7.7943	6.82929	7.14361	7.19687	9.05525	8.63222	8.86725	9.77524	7.28775	7.5415	8.1793	6.92974
SCUBE3	5.47396	5.27512	4.49063	4.72707	4.14862	5.23716	4.87435	4.75279	5.52532	5.96075	6.83122	5.86429	6.59343	6.2004	5.59243	5.84552	7.09452	5.04781
SCYL1	4.14862	4.14862	4.14862	4.47706	4.14862	4.46298	4.46706	4.14862	4.14862	4.14862	4.5907	5.01886	4.31015	4.51598	4.58018	5.55296	5.78405	5.0053
SCYL2	10.255	10.5042	10.2717	10.2452	10.0044	9.7954	9.79973	10.1018	9.76308	9.56244	10.2364	10.4289	10.5656	10.5933	10.4572	9.48282	10.1818	10.3782
SCYL3	10.9156	11.0804	11.4839	12.0891	12.2792	12.4806	12.1773	11.8714	12.0883	12.179	11.6031	11.6068	11.6972	11.8983	11.7419	11.6649	12.0046	11.6928
SDAD1	13.367	13.1141	12.9418	12.7075	12.3469	12.2698	11.2046	11.8296	11.6726	11.7661	11.5748	11.5287	11.6341	12.0027	11.0864	9.96301	10.1505	11.1181
SDC1	14.0393	13.0274	12.9252	12.5456	12.4193	12.3597	11.8299	13.3338	12.5419	12.4956	9.86418	10.1013	10.3312	10.1889	11.1598	10.249	9.7533	10.0509
SDC2	9.91299	8.46366	8.15389	7.50842	8.19247	7.77652	8.80032	9.19258	8.70979	8.46061	10.1838	9.9996	9.15338	9.09046	9.0679	9.96558	9.04086	8.38083
SDC3	5.41461	4.68426	4.61946	4.51529	5.11485	4.89144	5.53621	4.9083	5.69527	5.91703	4.82718	7.01767	5.4771	4.30577	5.79587	6.27114	7.12366	5.43799
SDC4	11.9018	11.2045	11.1049	10.7794	10.7159	11.0015	11.1224	13.0094	13.0048	12.1398	9.81745	10.4767	10.5607	9.35666	8.33384	8.29962	8.87389	8.33657
SDCBP2	6.44348	6.89052	6.06216	6.55096	6.50103	6.33961	7.40597	6.52391	7.31341	7.80319	5.25483	5.0081	5.30293	4.49401	5.85489	6.4972	6.81887	5.77917
SDCCAG8	11.005	11.2019	11.367	11.2751	11.2508	10.9882	10.0323	10.4188	10.3081	10.2789	9.76767	9.98083	10.1822	10.111	9.55904	9.38564	8.84486	10.2067
SDE2	11.4066	11.7111	11.8722	11.9055	12.2622	11.9538	12.8256	12.2409	12.1893	12.4656	13.21	13.442	13.2714	13.0193	13.1128	13.1376	13.3214	13.54
SDF2	11.3567	11.5251	11.584	11.5095	11.2725	10.9131	11.3594	11.1484	11.1408	11.0984	11.1003	11.0068	10.8992	10.969	11.231	10.8462	9.72793	11.0235
SDF2L1	10.7131	11.2231	11.4738	11.7598	12.1609	11.9134	13.1555	12.3578	12.3446	12.5042	12.3999	12.988	12.7355	12.7093	14.3359	15.3488	14.3644	14.9891
SDF4	11.4955	11.3396	11.322	11.2801	11.1331	11.2656	11.3963	11.4594	11.9758	11.5554	11.0471	11.2912	11.3056	11.0059	10.7937	11.454	10.8245	11.211
SDHA	14.285	13.8588	13.7403	13.6296	13.6827	13.5326	13.3237	13.7946	13.8797	13.6863	10.956	11.3972	11.083	10.9375	11.1423	11.1785	11.275	11.7669
SDHAF2	13.0368	13.1119	12.9768	12.9584	12.9694	12.7897	12.4852	12.7412	12.607	12.6294	11.8001	11.8678	11.4157	11.9414	10.6744	11.6487	10.722	10.4531
SDHAF3	10.8771	11.059	11.0677	11.068	11.0305	10.9631	9.88717	10.286	10.044	10.3996	11.1785	11.626	10.8204	10.8307	10.4007	10.4185	10.4437	10.9292
SDHAF4	9.70151	9.96118	10.2796	10.3335	10.1222	10.2145	9.67211	9.70324	9.83761	9.72396	11.101	10.8496	11.1153	10.5881	10.5714	10.3054	10.5925	10.4874
SDHB	14.8051	14.7511	14.92	14.7435	14.6296	14.4862	13.7623	14.084	14.1334	14.1113	13.616	14.3067	14.0283	13.5843	13.9567	14.3041	14.0292	14.3
SDHC	10.2579	10.0231	9.99496	9.86272	9.71315	10.8466	9.65977	9.90283	10.4594	10.4346	12.314	11.5147	11.5811	11.573	10.4061	11.4069	9.86844	11.05
SDHD	11.815	11.9041	12.079	11.4818	11.2481	11.2169	9.70934	11.163	11.3722	10.884	12.4381	13.2257	12.7915	11.7671	12.2885	11.419	11.8155	12.2867
SDK1	7.94171	6.38202	6.66497	6.85286	6.8753	7.30248	9.05167	9.18229	9.11523	9.73034	7.38313	7.84599	7.81926	6.94208	7.88395	8.89477	8.52069	7.25961
SDK2	5.51631	5.49712	5.65552	5.67188	5.45686	5.91806	6.15054	6.38565	6.44679	7.20837	5.97626	6.3854	7.84462	4.55823	5.29338	5.0565	6.22754	5.12437
SDR16C5	9.4583	9.75415	9.74743	9.29389	9.65528	9.83386	10.0124	11.2457	11.5168	10.8081	9.90202	9.69314	10.0805	10.1811	8.51667	8.46937	8.74102	8.61573
SDR39U1	10.2112	10.6175	10.6609	10.6125	10.4244	10.7997	10.2219	9.88501	10.0263	10.2942	10.3066	9.85555	10.1314	10.395	9.48372	9.82437	8.69484	10.1105
SDR42E1	8.52997	7.99634	8.57484	8.75223	8.38508	8.60998	8.45711	7.87244	7.50204	8.28324	9.04367	8.54723	8.59022	9.05801	8.71714	8.94798	8.11484	8.72254
SDSL	4.14862	4.91838	4.73829	4.14862	4.14862	4.4697	4.81226	4.75279	5.00374	4.61555	4.79228	5.49227	4.50595	4.73708	4.58003	5.98057	5.87599	5.2477
SEBOX	4.14862	4.14862	4.14862	4.14862	4.14862	4.14862	4.14862	4.14862	4.14862	4.14862	4.02915	3.3842	3.3842	3.3842	3.94884	4.1973	4.40683	3.77387
SEC11A	14.7526	15.1757	15.1484	15.0007	14.8624	14.3893	13.743	14.2309	14.1608	14.1539	11.9944	12.8647	12.4608	12.8449	13.6685	13.1196	13.4703	13.5251
SEC11C	13.8337	13.5313	13.3152	12.8259	12.5259	12.374	11.8138	12.6671	12.6604	12.224	11.5888	11.9195	11.5522	11.9097	11.6221	10.952	10.9421	11.1344
SEC13	12.9819	12.7662	12.5832	12.3116	12.1376	11.7319	12.0244	12.3083	12.1495	12.2531	12.9202	12.9775	12.878	13.2025	12.5269	11.9083	11.8404	12.6156
SEC14L1	11.4849	11.3657	11.6184	11.7359	11.9782	11.9124	12.0441	11.6738	12.042	11.7327	11.2062	11.4091	11.3499	11.0014	11.3564	11.7851	11.2469	11.5015
SEC14L2	7.73129	7.63867	8.00845	7.89656	7.64433	7.75266	7.40557	8.00681	8.62979	8.52197	9.01438	8.58204	8.99055	9.16332	6.84166	7.76177	6.23841	7.31904
SEC14L5	8.71707	8.67219	8.99485	8.99978	9.07677	9.2531	10.185	9.46889	9.51272	9.68431	9.31159	9.14346	9.24233	10.0422	10.1079	10.3564	9.71268	10.2967
SEC16A	10.1278	10.2747	10.271	10.3976	10.4495	10.5964	10.8136	10.8535	10.8423	10.8373	10.6962	10.7013	10.9853	11.7428	10.5507	11.1843	10.5701	10.9029
SEC22A	12.1199	12.2206	12.0274	11.8084	11.7239	11.4199	11.7368	11.969	12.0789	12.2137	10.8348	10.6362	10.9681	10.6212	10.1292	10.5953	10.5042	10.6122
SEC22B	13.8224	13.7163	13.6863	13.5363	13.4289	13.4085	12.6126	13.2258	13.2311	13.2494	12.5951	12.4437	12.4543	12.7996	12.0315	11.8774	11.3873	12.2241
SEC22C	10.4038	10.8649	10.727	10.5999	10.4278	10.4026	9.90893	9.74684	9.48696	9.9132	9.91049	9.52896	9.82086	10.6588	10.701	10.3054	10.1755	10.1938
SEC23A	11.5731	11.752	11.875	11.8926	12.1681	11.8633	12.6138	12.2608	12.1906	12.2322	11.455	11.3407	11.3001	11.1766	11.4098	11.1865	11.2964	11.9597
SEC23B	13.0958	12.9416	12.9833	13.0631	13.1278	13.241	13.0832	13.138	13.2878	13.3668	11.1789	11.424	10.976	11.4006	11.9067	11.4025	11.4022	11.8792
SEC24A	11.6185	11.6258	11.5312	11.6903	11.6269	11.6975	10.869	11.63	11.6891	11.3506	10.6317	11.0194	10.6678	10.5871	10.5645	9.69757	10.5745	10.6552
SEC24B	10.1885	10.0085	9.76042	9.62258	9.67983	9.61635	9.82309	10.0005	9.77349	9.72662	9.76186	10.0119	10.0946	9.47393	9.82097	9.23021	9.6149	10.0125
SEC24C	11.2065	10.9553	10.7304	10.7282	10.7056	10.8117	10.9266	10.979	10.8595	10.7951	10.3747	10.7566	10.7514	10.2031	10.7217	10.8854	10.674	11.1669
SEC24D	10.6242	10.2111	10.4809	10.5515	10.9364	11.0426	11.6721	10.9152	10.9012	11.1228	10.4055	9.95289	10.0343	10.6571	10.5922	10.8227	10.1424	10.9915
SEC31A	10.5427	9.61396	9.61543	9.66603	9.36807	10.0236	9.92843	9.57521	9.5272	9.51166	11.1054	10.8154	10.8907	11.0654	10.3973	10.1115	10.3087	10.3906
SEC31B	9.92908	9.97104	9.96279	10.2493	10.3261	10.3742	9.99065	9.74236	9.31482	9.51337	11.6732	11.4278	11.5883	11.6941	10.4874	10.7026	10.0958	10.8515
SEC61A1	14.6175	14.8216	14.6796	14.2475	14.0255	13.8666	13.2831	14.0698	14.1421	13.7536	12.0713	11.9368	11.9326	12.4088	12.6243	11.2498	11.768	12.5763
SEC61A2	12.1559	12.3846	12.7511	13.0106	13.1277	13.109	12.8398	13.0924	13.0355	13.1735	12.5302	12.5998	12.8203	13.5466	12.3232	12.0638	11.9882	12.5715
SEC61B	15.8077	15.6775	15.5023	15.253	15.058	14.8393	14.1527	14.3781	14.1568	14.2749	13.2599	13.755	13.2416	13.5609	13.7377	13.6501	13.8025	13.7193
SEC61G	11.6636	11.6741	11.5214	11.3827	11.1044	11.1222	10.3374	10.6015	10.6092	10.6257	12.5116	12.4861	12.4026	12.5409	11.668	11.6351	11.8184	11.8674
SEC62	13.4443	13.5646	13.2932	13.1068	13.1371	12.8454	12.948	13.1798	12.9582	13.0397	12.0517	12.2713	12.0829	12.2926	11.8801	12.1956	12.1227	11.8527
SEC63	12.0614	11.9862	11.886	11.6898	11.5776	11.354	11.4689	11.6795	11.6352	11.3941	12.178	12.0382	12.3393	12.6189	11.6649	10.2603	10.9823	11.3373
SECISBP2	11.8244	12.0478	12.1793	12.2289	12.3737	12.1503	12.0397	12.1067	12.183	12.0376	12.075	12.5734	12.3354	11.4324	12.6631	12.815	12.5903	13.3066
SECISBP2L	14.679	15.4533	15.6283	15.8728	16.0931	15.8429	15.6007	15.221	14.838	15.0223	14.0534	13.3851	14.0941	13.7437	14.9319	14.3142	14.2086	14.7485
SEH1L	13.3975	13.7607	13.8277	13.9013	13.9943	13.9348	13.9888	14.2018	14.3147	14.3122	12.212	12.566	12.1783	12.1481	12.7639	13.1328	12.9129	13.2494
SEL1L	12.4875	12.6314	12.5479	12.2963	12.3553	12.1186	11.572	12.4523	12.4787	12.1939	11.6742	11.4822	11.5159	11.5609	11.449	10.9714	10.8003	11.0792
SEL1L3	9.96286	9.84783	9.72488	9.42082	9.45446	9.2275	9.29255	9.60978	9.43265	9.16783	9.73916	9.70867	9.83271	9.96514	9.47026	8.45631	9.11161	9.2111
SELE	8.24931	5.45289	6.66497	7.52377	7.32574	7.41239	9.17131	8.91904	8.43155	9.17601	5.068	5.1162	4.91028	5.57905	7.91615	9.41763	8.52851	7.43904
SELENOF	14.5016	14.6554	14.7363	14.5315	14.5001	14.2484	13.5833	14.2765	14.2911	14.2221	12.9629	13.4078	13.0511	13.3856	13.7438	13.3926	13.3954	13.822
SELENOH	11.2381	11.6983	11.878	11.4625	10.9596	11.1053	9.90227	9.75196	9.52306	9.73825	12.1618	12.3585	12.1438	12.4804	12.0233	11.0277	10.4992	11.661
SELENOI	11.4974	11.483	11.2813	11.2482	11.2312	11.3952	11.2125	11.2147	11.4627	11.3236	10.8407	9.76229	10.7846	9.92849	10.4112	9.91728	9.9085	10.67
SELENOK	13.4176	13.5849	13.6397	13.5516	13.5496	13.3256	12.6202	12.591	12.5823	12.8479	12.6673	12.6842	12.6057	12.5606	13.4628	14.0348	13.4745	13.6562
SELENOM	10.6904	10.9325	11.304	11.4518	11.6079	11.4563	10.5587	10.4228	10.0587	10.4456	12.302	12.5513	12.2832	12.5123	12.389	12.5186	11.8406	12.5568
SELENON	5.5957	6.18833	6.14492	6.1755	5.80834	6.65176	6.72177	6.2686	6.47972	6.42048	9.48743	8.3423	8.87516	8.32408	8.172	8.37906	6.43503	9.18729
SELENOO	7.29331	7.6541	7.18463	6.99322	7.22335	7.05292	7.05729	6.92186	6.73828	6.83598	8.98447	7.80565	8.38121	7.10834	6.93123	6.94257	6.18408	7.85756
SELENOP	12.8488	12.9399	13.6848	13.1838	13.599	13.9836	13.7547	15.2725	15.6691	14.5982	14.8112	14.8389	15.004	11.4926	10.6709	12.5969	10.7528	10.8774
SELENOS	11.1592	11.3007	11.4525	11.4929	11.4761	11.2416	11.6591	11.0015	11.3445	11.3735	11.947	11.8912	11.929	12.3165	12.0424	12.5957	11.5141	12.0906
SELENOT	11.4338	11.5917	11.3239	11.1538	11.1063	10.9867	11.7959	11.4181	11.3996	11.4328	12.7426	12.7477	11.8094	11.2401	13.6104	12.7962	12.89	13.4442
SELENOW	6.72267	6.8096	7.03262	6.92845	6.85966	7.08158	6.78099	6.93262	7.23165	7.03745	8.45388	7.2753	7.04895	6.30555	5.83289	6.39456	6.97656	6.61073
SELPLG	6.10928	5.96564	5.91408	5.90925	5.56242	5.09669	5.94707	5.87039	6.27099	6.81152	5.29742	6.17936	5.8436	4.57832	4.55708	4.64627	5.21279	4.79035
SEM1	13.0535	13.4048	13.3085	13.1549	12.6011	12.4804	11.0995	11.2048	11.1783	11.2702	12.8206	13.5863	13.0777	13.0108	13.596	12.9826	13.8571	13.7538
SEMA3A	7.96837	7.55032	6.85738	6.64281	5.93388	6.09146	6.19914	5.89617	5.57688	5.64102	8.11088	8.48589	7.85967	9.2425	7.40494	6.59904	7.74295	6.57349
SEMA3B	4.14862	4.14862	4.49063	4.48407	4.14862	4.14862	4.66446	4.84459	4.94191	4.71926	5.17642	5.57702	4.37446	4.16197	5.0492	4.73154	5.99355	5.52012
SEMA3C	9.32395	7.67631	7.06909	6.948	7.57827	7.13809	8.15061	9.2954	8.62858	8.57148	8.10371	7.4326	8.3342	8.39392	7.21059	6.80541	7.40327	6.66979
SEMA3D	11.2758	8.45761	8.46008	7.85272	8.12325	7.75147	7.87709	8.59139	7.81648	7.89927	10.6547	11.1369	11.3756	10.7261	7.61544	8.41523	7.9277	6.94644
SEMA3E	5.71204	5.88095	5.44126	5.97857	5.8607	6.03967	5.37796	5.55088	5.71787	5.30947	6.20833	5.96248	6.35463	6.63346	5.584	5.4028	6.46914	4.58913
SEMA3F	7.05983	7.22073	7.4831	7.4372	7.47537	7.68784	7.26789	7.54161	7.64218	7.07976	9.51205	8.79328	9.31789	9.34691	7.34591	7.48629	6.60832	7.29364
SEMA3G	6.25745	6.11238	6.62018	6.18102	6.15356	6.48037	6.25603	5.61613	5.65243	6.09494	8.153	7.06788	7.04633	8.12963	6.63164	7.59346	6.1561	6.14338
SEMA4A	5.30445	5.45778	5.16034	4.89506	5.30543	5.77332	6.12566	6.19264	6.91429	6.60989	6.51863	5.30612	6.00045	4.73062	5.07101	4.9246	6.06754	4.12431
SEMA4B	8.38578	7.1797	6.76408	6.55096	6.701	7.19211	6.57875	7.47441	7.19032	7.52856	9.47691	8.67243	9.08054	9.62079	6.4102	7.37042	6.99978	6.65437
SEMA4C	5.30962	5.27151	5.79926	5.52684	5.55801	5.39238	5.4169	5.33611	5.81465	5.30874	6.49086	5.26511	5.38732	5.38673	6.0886	5.86042	6.21546	6.13633
SEMA4D	11.7767	11.8607	11.9555	11.9685	12.2382	12.1733	12.0343	11.6905	11.646	11.6483	13.4102	13.1338	13.0936	13.7783	12.5159	11.8334	11.9366	12.5194
SEMA4G	8.24284	8.08645	8.37851	8.05802	8.30817	8.42444	8.40621	7.11309	7.97878	8.01081	9.08359	8.2568	8.72083	8.94075	8.80314	8.45235	8.19937	8.78322
SEMA5A	7.81695	7.17173	6.85933	6.47437	6.65756	5.79398	6.33494	6.58293	6.19992	6.11717	8.18477	7.89996	8.53803	9.15488	6.73555	6.374	7.81046	5.77937
SEMA5B	6.84289	5.6337	5.25378	5.13388	5.13436	5.09297	5.55332	5.27659	5.05735	4.70689	7.34002	7.07413	7.63134	6.77963	7.16148	6.80469	8.13677	6.6524
SEMA6A	10.2285	9.53028	9.45212	9.30583	9.15817	9.2113	9.33965	9.65898	9.00576	9.32989	11.4251	11.0399	11.235	11.5735	9.90386	8.53033	9.46246	9.36779
SEMA6B	4.14862	4.74766	4.14862	4.14862	4.14862	4.98798	4.14862	4.64311	4.14862	4.14862	8.84257	6.80262	6.54886	4.29892	4.72909	4.64814	4.88441	5.45157
SEMA6C	5.9668	6.4899	6.63527	7.87334	7.93441	8.73903	10.5215	9.28083	9.29453	9.87994	6.4693	6.73939	6.32896	6.8605	8.48185	11.7344	8.83552	9.76979
SEMA6D	8.94745	8.93488	8.86945	8.64601	8.68654	8.71845	8.74391	8.47912	8.13205	8.61229	10.2894	10.2676	10.5083	10.9189	9.3956	8.70304	8.99197	8.93851
SEMA7A	6.2373	5.22505	5.43347	5.8034	5.67238	6.37221	6.33009	6.78762	7.43434	6.94101	5.91843	5.35127	7.04724	4.29786	4.82598	5.59659	5.9412	6.52022
SENP1	9.47422	9.43805	9.44467	9.02569	8.48349	8.98298	8.74885	8.43914	8.86044	8.48651	10.3621	10.2855	10.1819	9.89692	9.18227	9.07438	9.52212	10.0595
SENP2	12.6572	12.8084	12.6747	12.4321	12.1904	12.3244	11.7495	11.4932	11.3851	11.6877	10.3812	10.2288	10.404	10.9537	10.6891	11.5403	9.92661	11.0514
SENP3	8.50241	8.5461	8.60804	8.39244	8.29613	8.49579	8.36031	7.48301	7.71388	7.41312	9.10614	7.44203	9.34352	8.66793	7.7246	7.38071	7.37969	8.50443
SENP5	12.8431	12.5512	12.5409	12.0376	11.8054	11.6074	11.1095	11.9822	11.9338	11.5706	11.4187	11.6222	11.6326	11.8522	10.9431	10.2809	10.818	10.7874
SENP6	11.7736	11.946	12.132	12.1984	12.4488	12.2321	12.7241	12.3901	12.3286	12.4087	11.5467	11.5092	11.7398	12.1339	12.1215	11.7312	11.9345	12.3129
SENP7	10.2378	10.6897	10.8669	11.0328	11.1223	10.8668	10.78	10.8682	10.7487	10.487	9.77222	9.99883	10.0918	9.85077	10.4145	10.0248	10.0926	10.9472
SENP8	11.3817	10.9788	11.0477	11.0857	11.2003	11.331	10.4849	11.2019	11.2347	11.287	11.0928	10.904	11.012	10.971	10.2057	10.0203	9.65716	10.5231
SEPHS1	12.9582	12.597	12.5604	12.4214	12.4386	12.3445	11.7011	12.2477	12.32	12.1339	11.1485	11.3083	11.1538	11.2946	10.8709	10.1276	10.2332	11.1359
SEPSECS	9.61183	10.166	10.416	10.327	10.4228	10.0417	10.6312	10.4379	10.6017	10.5443	9.08092	8.98742	8.66566	9.18225	9.06991	8.69915	9.0739	9.55138
SEPTIN10	10.7479	10.9378	10.7271	10.544	11.1084	10.923	11.7977	11.31	11.8803	12.1073	10.7995	10.6838	10.7666	10.7372	11.6195	11.3855	11.2829	11.6165
SEPTIN11	14.4137	13.7632	13.5241	13.3855	12.8677	12.8007	12.1245	12.5457	12.0169	12.178	10.6274	11.6025	10.9134	10.9379	9.95717	10.8066	9.94445	10.0937
SEPTIN12	8.52541	8.3477	8.09936	7.44824	7.44	7.97701	8.61857	7.69283	8.47717	7.73748	8.52625	8.34937	8.63031	8.7224	7.92699	6.55464	8.49771	8.21152
SEPTIN2	13.639	13.4661	13.1809	12.7911	12.5093	12.4628	12.0224	12.7921	12.9777	12.7471	11.7449	11.8649	11.7879	12.238	11.2872	10.8485	11.1057	11.1195
SEPTIN3	6.30212	6.26575	6.61123	6.79459	7.16935	7.30114	8.18725	7.77679	7.50102	7.92249	7.34267	5.47924	6.16334	6.86918	7.21165	8.24642	7.86685	6.50297
SEPTIN5	12.2352	12.4788	12.4928	12.4158	12.3816	12.5754	12.1969	12.0002	11.9163	12.0753	11.8213	11.9055	11.6691	12.3141	11.9538	11.5645	11.4844	12.2342
SEPTIN6	13.624	13.8075	13.8463	13.6391	13.569	13.5662	12.5413	13.367	13.3595	13.2884	12.6231	12.7752	12.7707	13.0988	12.1437	11.7635	11.3972	12.5307
SEPTIN7	13.2948	13.4478	13.3056	13.0549	12.9403	12.68	12.6878	12.668	12.5341	12.5341	13.4148	13.3849	13.6608	13.9919	13.3444	12.5648	12.84	13.3118
SEPTIN8	11.279	11.3907	11.3041	11.2044	11.1829	11.2781	10.4569	10.9351	10.7811	10.4692	11.1894	10.984	11.0998	11.3616	10.3018	9.95898	9.53235	10.1664
SEPTIN9	9.81074	9.53935	9.75992	9.35801	9.16145	9.13377	9.76384	9.8381	10.5235	9.95355	11.2693	10.9674	11.3392	11.4858	10.0125	10.1836	9.63642	10.6761
SERAC1	10.6534	10.77	10.6043	10.6786	10.6291	10.4728	10.0623	10.6119	10.4648	10.19	10.4947	9.85058	10.5923	10.7287	9.43716	8.74089	9.54677	9.61413
SERBP1	9.48883	9.62707	9.46232	9.28172	8.93795	8.96634	9.96062	9.00472	9.39702	8.96312	12.6324	12.8732	12.2762	11.7309	12.5343	12.4337	12.1189	13.0208
SERF1A	14.0494	14.2951	14.2148	14.2223	14.4054	13.9264	14.0905	14.5211	14.6635	14.7196	12.6499	13.2166	12.7563	13.1029	13.1755	14.2355	13.9231	13.7933
SERF2	6.9687	7.52934	7.90971	7.63373	7.90189	7.91037	6.40018	6.85638	6.75096	6.79912	10.9691	11.0884	11.0644	11.0913	10.3167	11.1156	10.439	10.7017
SERGEF	9.73041	9.49045	9.1443	9.03452	8.91339	8.97128	8.56318	8.51863	8.47025	8.26288	9.35706	9.42938	9.10299	9.63864	8.10731	7.07294	7.7633	8.08264
SERHL2	10.3767	10.7486	10.5866	10.5891	10.4089	10.1769	9.76194	9.76477	9.42991	9.57302	10.5754	10.3392	10.2569	10.5797	9.72466	9.61831	9.36019	9.80852
SERINC1	12.8302	12.4648	12.3765	11.853	11.8918	11.6821	11.0712	12.5695	12.5259	11.9396	12.1764	12.2177	12.4864	12.5756	10.0085	9.37079	8.73794	10.0011
SERINC2	5.91541	5.36798	4.97693	4.62196	4.93658	5.09669	4.81226	6.68516	6.30665	6.02965	6.13441	6.31073	6.67292	6.13261	3.94884	5.30005	5.90902	3.77387
SERINC3	15.1145	15.5569	15.5174	15.4955	15.5135	15.2626	14.4939	15.3101	15.233	14.9291	13.7909	14.0889	14.0374	14.3808	13.2306	12.6616	12.0328	12.958
SERINC4	5.47614	6.9922	6.23558	6.64158	6.30455	6.95553	6.59413	5.72066	6.44365	6.77579	8.22504	7.64059	7.93618	7.60103	7.9727	7.3094	7.17647	7.3905
SERINC5	12.0503	11.6678	11.4255	11.1898	10.6998	10.7895	10.1259	10.2974	9.93247	9.80183	10.743	11.2343	10.8619	11.1746	11.7518	10.6998	11.1658	11.4596
SERP1	13.8294	13.4484	13.4025	13.2861	12.9974	13.0756	12.5831	13.1374	13.34	13.0875	13.3103	13.4245	13.2166	12.5759	12.4626	12.8843	13.1525	13.427
SERPINA10	5.10165	4.14862	4.49063	5.36981	4.76195	4.78688	5.58555	4.64311	4.94191	5.07079	5.37849	5.26211	4.72007	4.91925	4.91818	4.90787	6.29069	5.77917
SERPINB12	4.14862	4.14862	4.49063	4.62196	4.76195	4.92724	4.81226	4.49913	4.14862	4.14862	6.36006	5.47281	6.00062	5.1804	6.15354	5.33313	7.60989	5.27657
SERPINB5	6.01613	6.28484	5.77519	6.56625	6.38861	6.50972	6.46673	7.31969	6.89459	6.47741	6.52089	6.5235	6.67292	6.76243	6.23497	7.00167	6.93717	5.42166
SERPINC1	8.6791	9.11641	9.04057	9.47415	9.28031	9.23186	9.53912	9.21077	8.78391	9.22884	8.39523	7.57661	8.50521	8.91433	7.5605	9.01398	8.65143	9.24186
SERPIND1	5.43449	5.36798	5.04132	5.08314	4.8551	4.92724	6.2407	4.64311	5.68206	6.29111	4.96236	5.51108	4.57111	5.22645	5.65256	5.59774	6.34107	4.92193
SERPINE2	13.1991	12.1051	12.4271	12.1854	12.937	12.4048	12.6706	14.1666	13.7765	13.3524	12.3331	12.3449	12.4797	13.5518	8.97781	11.3698	9.74206	8.84511
SERPINE3	4.14862	4.14862	4.14862	4.62196	4.5045	4.4697	4.4475	4.14862	4.14862	4.80614	5.17622	4.64107	5.01094	4.31306	4.98357	4.78144	6.15145	4.42946
SERPINF1	9.12039	8.39436	8.20354	7.27433	7.21269	7.05292	6.56676	6.65441	7.21762	6.83598	9.29101	8.54321	9.17248	10.4443	5.19086	5.64989	6.45962	5.89901
SERPINF2	7.0377	6.28484	7.10156	6.50404	6.83376	7.00325	6.61411	7.07891	7.63564	7.19687	6.15651	7.15096	8.10131	7.45949	6.44049	6.13776	6.68979	5.97339
SERPING1	4.97761	4.14862	4.14862	4.48407	4.14862	4.4697	4.14862	4.14862	4.61044	5.07079	6.0659	5.58441	5.46054	6.01393	4.35029	5.30005	4.52191	5.24542
SERPINH1	14.6244	11.3127	11.4358	11.2321	11.8081	11.7161	11.9159	13.597	12.7907	12.5004	11.4558	11.9241	12.2689	12.6487	9.7425	10.2198	8.36215	8.61569
SERPINI1	13.5543	14.0406	14.5072	14.9002	15.2503	14.6633	14.0546	14.3894	14.4492	14.657	13.7815	14.1442	14.0276	15.2157	14.1537	14.2229	13.2196	14.2545
SERTAD2	12.4673	12.0997	12.3214	12.562	12.598	12.7508	12.5781	12.797	12.9773	12.9274	11.3702	11.6385	12.1087	12.1981	11.6704	11.9488	11.7424	12.2647
SERTAD4	5.86175	6.95337	6.8692	5.83076	5.6003	6.00189	5.8242	6.2168	6.51747	5.86239	6.68036	6.31073	6.71797	6.74785	6.45407	6.28963	6.52622	5.11232
SERTM1	8.80498	8.11596	7.75603	7.45455	7.15061	6.84407	7.45799	7.45685	7.70774	6.77877	9.62744	9.24901	10.0247	9.67348	8.54431	7.47007	8.19595	7.90632
SERTM2	6.54371	5.49285	4.49063	4.62196	6.1058	5.14607	5.61181	5.06289	6.09707	6.84806	5.52664	8.48066	5.72778	4.49401	6.01234	6.19026	8.13782	6.06101
SESN1	11.3036	11.2955	11.6014	11.5923	11.6743	11.4273	11.2076	11.8539	11.7462	11.6464	13.2666	14.2691	14.0827	11.7926	10.3654	10.9743	10.1484	11.0101
SESN2	8.25919	8.74942	8.74966	8.33353	8.35041	8.46399	8.52572	7.89671	8.68476	8.375	12.3695	11.7379	12.1992	10.0386	9.17895	9.47822	8.83101	9.65938
SESN3	9.37533	9.28856	9.31715	9.58065	9.63727	9.92255	9.54437	10.3863	10.7952	9.78485	10.0257	10.1398	10.3377	10.3671	10.4498	10.0581	9.82635	10.7131
SESTD1	11.5774	10.4938	10.1009	10.1464	10.3062	9.65109	10.4641	11.5946	10.7183	10.5564	10.4562	10.6691	10.5392	10.3737	10.9831	9.37068	10.3196	10.4589
SET	13.4899	13.4148	13.3013	12.7979	12.6077	12.5502	12.4003	12.577	12.5015	12.4765	11.0839	11.5068	11.6649	11.5039	12.3788	11.5193	12.4218	12.7187
SETBP1	9.11287	7.20948	7.31545	7.04809	6.51799	6.76488	7.52621	7.91691	7.32478	7.2657	9.38234	9.48792	9.19253	8.71538	10.6824	10.3065	10.6172	10.1408
SETD1B	10.177	10.4741	10.4556	10.7574	10.6015	10.6649	11.5974	11.2841	11.4898	11.4895	10.8195	10.9165	10.9279	11.3321	11.2116	11.1472	11.2587	11.2391
SETD2	9.85325	9.6875	9.57616	9.96052	10.3433	10.7027	10.8315	10.0062	10.0347	9.85283	10.7314	10.8639	10.8611	10.9542	10.3844	10.4841	10.0615	10.8759
SETD3	13.2536	14.1408	14.323	14.1009	13.7493	13.3713	12.5039	13.1136	12.9832	13.1659	12.5785	13.0266	12.4739	12.8821	13.406	13.3174	13.0361	13.6085
SETD4	10.4846	10.6047	10.6697	10.5035	10.4138	10.4289	10.6429	10.5255	10.5379	10.9452	9.16486	9.97063	9.42821	9.79175	9.64876	10.22	9.37468	10.1476
SETD5	10.7233	10.9379	11.1653	11.226	10.9427	11.3019	10.5049	10.8778	10.9825	11.0295	11.2264	10.8496	10.9754	11.3415	10.8911	10.6667	10.4713	11.2401
SETD6	11.5166	11.8324	11.871	11.42	10.7798	10.646	8.84939	9.70704	9.82273	9.58126	11.1724	10.7021	10.4322	10.5945	10.6921	10.1377	10.0749	10.6594
SETD7	11.1526	11.0342	10.7976	10.7602	10.5123	10.6102	10.2972	10.9548	10.6387	10.4284	10.5215	10.6742	11.1805	11.473	10.755	10.3112	10.4044	10.5425
SETD9	11.783	12.0189	12.0211	11.7981	11.8091	11.5905	10.9302	11.1077	10.6022	11.0774	11.2985	11.4205	11.1461	11.4797	11.594	11.6014	11.1168	11.4988
SETDB1	10.1673	10.2086	10.3475	10.3277	10.0907	10.6672	12.1052	10.8621	11.2843	11.2164	10.6254	10.498	10.7753	10.9817	10.3625	10.6156	10.2098	10.7539
SETX	10.8394	10.9154	10.6889	11.0001	10.9424	11.3132	12.1288	11.5952	11.8149	11.8888	11.612	11.2903	11.5539	12.2551	11.5288	12.2766	11.9507	11.9267
SEZ6	4.14862	4.14862	4.14862	4.14862	4.14862	4.4697	4.14862	4.14862	4.14862	5.43231	5.11788	4.95044	4.17363	4.17858	4.49347	4.9509	5.51938	4.24557
SEZ6L	4.14862	5.05527	4.14862	4.48407	5.0765	5.43241	5.98541	5.18059	5.55851	6.2162	5.11748	4.8243	4.64832	4.03532	5.52522	6.27356	6.5898	6.65877
SF3A1	10.1158	10.3407	10.2773	10.0235	10.0707	9.92605	10.52	9.93341	9.6577	9.89564	10.7278	10.3931	10.4373	10.4808	10.8935	10.6832	10.7359	10.6028
SF3A2	5.33227	5.25779	5.1408	4.91299	4.9586	5.37733	4.80173	5.16459	5.24122	5.69889	7.10422	5.91318	5.60608	5.8319	5.31621	5.77837	4.89651	5.92541
SF3A3	14.5961	14.5133	14.4893	14.2592	14.0372	13.8689	12.9489	13.6719	13.4154	13.467	12.4625	12.8717	12.479	12.3296	12.4878	11.9908	11.7329	12.5024
SF3B1	13.6602	13.9332	13.9928	14.1038	14.1282	14.1353	14.098	14.0507	14.0408	13.9864	13.0639	13.0557	13.1021	13.0063	13.1595	12.8671	12.799	13.2697
SF3B2	8.47573	8.34391	8.20171	8.23744	8.25884	8.94504	9.60106	9.14211	9.49529	9.52109	8.32765	8.78637	8.54841	8.46133	8.4179	8.6847	8.1008	9.31117
SF3B3	13.675	13.8106	13.8025	13.806	13.7109	13.9053	13.5292	13.2348	13.4017	13.4822	13.3308	13.2041	13.1073	13.4028	13.5724	13.2622	13.2239	13.285
SF3B4	5.68418	5.60463	5.51233	4.89091	5.52324	5.50125	5.44187	4.92479	5.55702	5.57382	11.0167	8.69561	9.93724	8.97182	7.9495	7.66884	7.40038	8.65289
SF3B5	11.3454	11.6077	11.5695	11.4113	11.2479	11.0245	10.1341	10.018	10.279	10.5177	12.0975	12.1617	11.9183	12.353	11.6745	11.0376	11.4417	12.233
SF3B6	14.3734	14.5613	14.4635	14.2721	14.0629	14.0691	13.2838	13.755	13.7613	13.778	12.509	12.997	12.446	12.6618	12.5649	12.2157	12.3936	12.7773
SFI1	10.3888	10.6	10.4635	10.2681	10.153	10.2172	9.85672	9.87033	9.81939	9.88974	9.82763	9.72251	9.99731	10.6224	9.72201	8.73777	9.98172	9.5735
SFMBT1	9.91901	10.4332	10.606	10.7998	11.0463	11.0747	11.6409	11.269	11.1692	11.2757	9.44609	9.58393	9.63851	9.43089	10.0061	10.8707	10.5628	11.0246
SFMBT2	8.05791	8.14362	8.88738	9.46532	9.46109	9.70556	9.20869	8.49369	8.12064	8.90172	6.87991	7.14167	7.31753	9.53171	8.48958	9.38644	8.16594	8.37118
SFN	5.43449	4.74766	5.43347	5.68708	4.8551	6.10503	5.03295	5.89863	5.7391	5.57307	9.96257	10.0078	10.3264	9.09646	5.91609	7.23274	6.93717	6.59079
SFPQ	12.1393	11.9202	11.6308	11.4632	11.5998	11.4303	12.6855	11.899	11.9938	12.1299	12.3284	12.5331	12.5039	12.2104	12.2686	12.3834	12.2813	12.6091
SFR1	11.7428	11.9553	12.0211	11.8982	11.8878	11.679	11.5946	11.8145	11.8144	12.1809	10.1813	10.8407	10.588	12.1129	10.6622	11.5228	11.0746	11.3773
SFRP1	9.70499	9.55589	9.07852	9.23432	9.18396	9.29202	10.0135	9.57969	9.74815	9.79267	7.66394	8.97775	8.19903	8.46636	9.83881	9.83033	9.25275	8.57577
SFRP2	7.67577	6.58971	7.08	7.44542	7.00539	7.41992	7.53762	8.14825	8.37676	8.41352	7.99375	7.37463	7.28349	8.78935	7.36097	6.91207	5.56351	6.35091
SFRP4	6.27729	6.30486	5.91408	5.65607	6.44601	5.81643	5.3143	6.71523	6.39176	6.53916	6.13441	5.75164	6.62639	7.47718	5.62806	5.36538	6.96923	5.84042
SFRP5	4.49092	4.98992	4.90644	5.13776	5.19582	4.60176	4.66446	4.75279	5.00374	4.8822	5.068	5.30715	5.02123	4.03532	5.83385	5.64989	6.50437	4.79035
SFT2D1	13.0318	13.3896	13.6704	13.6382	13.6894	13.4372	12.735	13.3005	13.263	13.2094	12.1036	12.4721	11.9987	12.2198	12.5783	12.8146	11.9222	12.4215
SFT2D2	9.21388	8.72008	8.2673	7.70247	7.83807	7.26087	7.40014	8.42859	8.06757	7.34787	10.6262	9.90884	10.1633	10.4689	6.97924	6.49257	7.94709	6.55738
SFT2D3	9.2576	9.23058	9.29707	9.30084	9.22089	9.21761	9.49354	9.42348	9.20014	9.20184	10.5436	9.37206	9.15667	9.39083	9.78261	9.71116	9.85966	10.4436
SFTPB	5.10743	4.96467	4.14862	4.14862	4.50672	4.14862	4.44937	4.14862	4.14862	4.88671	7.41762	6.47979	6.49607	6.34892	4.71614	5.88891	5.15488	5.02673
SFTPC	4.14862	4.14862	5.04132	4.14862	4.14862	4.14862	4.14862	4.14862	4.61044	4.14862	4.39186	3.3842	4.39505	3.3842	3.78473	3.79476	4.80302	3.3842
SFTPD	7.27665	5.78533	5.67886	5.86112	5.92017	5.51862	6.21955	5.89072	5.58055	5.77466	6.98953	6.30411	6.76694	7.61188	6.21732	6.88198	7.79239	6.29055
SFXN1	11.6609	11.9958	12.086	12.075	12.0921	11.9257	12.6629	12.1286	12.3287	12.5327	11.8241	12.1582	11.7481	11.7281	12.4988	12.3835	11.9272	12.4742
SFXN2	9.56749	9.70261	9.73831	9.64198	9.684	9.61157	8.40139	8.878	8.83895	8.50619	10.7131	10.5166	10.9886	10.5359	8.51111	9.04097	8.60404	8.50865
SFXN3	10.8793	10.1266	10.3711	10.2229	9.69415	10.0678	9.46403	10.109	10.5304	10.0216	10.8942	10.5209	10.7453	10.3241	9.60385	9.65244	9.20915	9.3504
SFXN4	11.3677	11.0554	10.9536	10.8176	10.5336	10.5537	9.97677	10.5686	10.4976	10.311	11.6845	11.6814	11.0184	11.5248	9.73155	9.39591	9.50983	10.6545
SFXN5	10.3301	10.6547	10.6217	10.6551	10.5959	10.3693	9.13465	9.67391	9.31961	9.49506	8.19596	8.99757	8.92388	8.12574	9.53295	8.58017	8.08569	7.5921
SGCB	12.4933	11.995	11.6992	11.1546	11.0028	10.7847	10.4092	11.1544	11.26	10.9936	9.52243	10.1256	9.593	9.97319	9.1002	8.81875	9.13072	9.73057
SGCD	8.52476	7.37679	6.42044	6.85536	7.12357	7.33828	6.94819	7.11959	6.94614	6.45253	8.40406	8.15905	8.56532	8.77996	9.09724	8.01505	8.57568	8.65486
SGCE	12.7917	11.1375	11.0759	10.9012	10.5889	10.4119	10.5089	11.5434	11.245	10.9278	9.74501	10.2355	9.90583	10.1943	10.2204	9.23276	9.34368	9.7812
SGCG	9.63096	9.3782	9.41424	9.04517	8.73943	8.23109	8.48161	9.27785	8.70672	8.7579	10.1515	9.88884	10.2692	10.9034	8.6397	8.19522	8.46273	8.88829
SGCZ	7.4911	4.79646	4.83653	4.51538	5.10606	4.14862	4.37995	4.14862	4.93296	4.97918	6.21163	6.411	5.38808	5.15047	8.18597	6.47865	8.61625	6.00791
SGF29	10.0775	10.3558	10.3543	10.2098	10.0051	10.5572	10.2688	9.44009	9.87081	10.068	8.50471	7.28302	9.19894	8.71699	8.14424	8.85058	8.08787	9.79739
SGIP1	6.5895	6.10482	6.28103	6.46856	6.49963	6.87583	8.24523	7.24475	7.74211	8.11022	7.36833	7.25462	7.31863	7.13788	7.29399	8.7446	8.2703	8.36654
SGK1	12.235	12.1861	12.1147	11.9418	12.2671	12.4476	11.9714	13.7911	14.1112	12.9608	11.6851	11.921	12.6389	10.7191	9.18861	8.40401	8.13709	8.39644
SGK2	5.94216	5.36855	5.61814	6.18187	5.86561	6.44206	6.45462	5.78215	6.2352	6.62774	5.90392	6.55642	7.04088	5.85172	6.4354	7.41427	6.70608	5.703
SGMS1	10.8305	10.3207	10.3747	10.4388	10.2617	10.4349	10.4462	11.2922	11.346	10.7363	10.7279	11.0941	10.8219	10.4305	9.82499	9.73698	9.51469	10.1278
SGMS2	10.9723	11.4986	11.9073	11.9891	11.7858	11.6134	11.3536	12.1187	11.9521	11.7879	10.0385	9.88738	10.474	11.1596	11.3838	10.9643	10.7727	11.6002
SGO1	10.911	11.5436	11.4497	11.33	11.1506	11.0175	12.5538	11.4027	11.2235	11.4969	10.9861	11.4931	10.7512	11.0316	12.1389	11.4066	11.5728	12.4874
SGO2	9.52862	10.1178	10.1954	10.2885	11.064	11.0145	12.0786	11.8073	11.7816	12.073	10.2547	9.90717	10.5843	10.8996	11.1567	11.211	10.5809	11.0737
SGPL1	10.9423	10.5311	10.4638	10.3635	10.5484	10.7956	10.8679	11.5846	11.656	10.8955	9.05663	9.87949	9.87231	10.5362	9.69387	9.55701	9.43329	9.16221
SGPP1	9.20628	9.35627	9.16672	9.15114	9.30775	9.61306	10.1459	9.50641	9.93136	10.0037	9.6693	9.71578	9.3075	9.58515	10.4679	10.5155	10.2591	10.6977
SGPP2	5.20956	4.49612	4.90644	4.96137	4.76195	5.23716	4.93116	5.37798	5.21208	6.11597	5.78048	5.1162	6.16358	4.49401	6.15354	5.86216	7.17551	5.00184
SGSH	9.11256	9.06157	8.8468	8.84112	8.3739	8.82305	8.07466	8.51576	8.73501	7.70876	12.0762	11.6483	11.9957	12.071	9.57333	10.1236	8.15871	10.188
SGSM1	6.77943	6.41896	6.19454	5.8575	6.15356	6.45036	6.74697	6.9346	6.05496	6.88365	9.12666	8.37083	9.05458	8.92148	6.77694	8.01466	8.00716	6.54355
SGSM2	9.49808	10.1731	10.623	10.9679	10.8193	10.8587	11.0548	10.5145	10.9187	10.6131	10.6769	10.2117	10.862	11.0877	10.3209	11.1115	10.1851	10.9343
SGSM3	9.71594	9.90513	9.98471	10.0922	9.99701	10.1999	10.0345	9.12752	9.41972	9.46666	11.5967	10.8791	11.1493	11.5677	10.2753	9.61046	9.54273	10.8188
SGTA	11.935	11.6464	11.6529	11.4888	11.0864	11.2739	9.61982	10.5904	10.6412	10.5552	11.9309	11.6407	11.4169	12.2347	9.48639	8.74283	7.26844	10.2869
SGTB	9.63029	9.40099	8.84067	8.68754	8.14917	8.1633	7.08216	8.2162	7.56675	7.80952	8.16407	7.71556	7.86425	8.29308	7.30975	6.86944	6.12672	7.69693
SH2B2	8.25748	8.63351	8.78559	9.17869	9.21656	9.55611	10.3055	9.59687	9.51702	9.7974	9.29332	9.31692	9.31403	9.67341	9.67823	9.75659	10.0942	10.2471
SH2B3	9.68666	10.5105	10.604	10.7158	10.3701	10.5638	9.80043	9.66173	9.85704	9.47216	8.96937	9.31935	8.98001	6.63536	7.97102	9.73858	8.39702	8.14414
SH2D1A	5.47516	5.83386	6.02743	6.95943	8.02427	8.64506	8.85096	8.39866	8.23023	9.37667	5.5106	6.19016	6.28691	7.54335	6.12203	7.66226	7.74321	7.07647
SH2D1B	5.35065	4.83871	4.90644	4.72707	4.5045	4.60176	4.93116	4.84459	4.87428	5.12474	3.3842	4.19541	4.48725	4.29753	5.08157	4.51983	5.21279	4.32486
SH2D2A	4.63159	5.22505	5.39245	5.23766	4.93658	4.8608	6.0226	5.37798	5.38098	5.50503	5.37849	5.95542	5.92437	4.79558	5.74628	6.17298	6.23841	4.96258
SH2D3C	7.69773	7.40483	7.29365	7.8294	7.95488	8.3702	9.87214	8.98365	9.28018	9.05759	7.72467	8.37024	7.98942	7.81179	7.55708	8.46484	8.02073	7.54089
SH2D4A	7.44385	7.07113	7.11222	7.42105	7.84826	7.988	9.15785	8.88408	8.98544	9.02833	6.95375	5.71983	6.83152	6.65705	6.95987	7.09502	7.57918	6.41812
SH2D4B	5.15728	5.53136	5.91408	5.90925	6.2657	6.50972	6.68216	5.81183	5.52532	6.37907	5.80905	5.21538	6.45915	6.01393	7.19465	7.64359	8.38823	7.05222
SH2D5	4.63159	4.63889	4.14862	4.81509	5.13824	4.14862	4.93116	5.57994	5.11436	5.22343	5.0537	5.1287	4.40288	4.41513	4.87956	5.46694	6.26191	5.58263
SH3BGR	5.80556	4.83871	4.90644	5.32775	4.65065	5.14607	6.47965	5.54251	5.16458	6.37907	4.02915	4.60315	4.91028	4.91925	5.00274	5.77194	5.37506	5.64757
SH3BGRL	12.5455	13.1325	13.3667	13.5076	13.7718	14.0852	14.7089	14.2291	14.5012	14.6993	11.5997	11.9754	11.5833	11.8377	12.9023	14.4269	13.8172	14.2188
SH3BGRL2	7.85007	7.24101	7.38183	7.0043	6.98033	6.6211	7.73304	7.52522	7.40309	7.26085	10.1574	10.479	10.7181	9.6565	8.56449	6.52449	8.76014	8.25196
SH3BGRL3	12.1633	11.3453	11.3962	11.2318	11.1401	11.6712	10.8649	11.6443	12.4932	11.8827	11.3251	11.0695	11.1924	11.485	9.41457	10.0991	9.30672	9.83177
SH3BP1	6.03863	6.43539	6.52416	6.61634	6.36728	7.49104	6.73469	7.31767	7.5761	7.75147	6.61975	5.11805	5.76001	6.15773	5.52739	5.80539	5.69117	5.19122
SH3BP2	8.93398	8.77645	8.64164	8.23784	8.7492	8.60373	9.19106	9.78604	10.0207	9.32258	9.34811	8.3607	9.31712	9.29332	8.20179	8.29782	8.41962	8.52634
SH3BP4	10.0948	9.81311	10.0261	9.99921	9.96032	10.142	9.94133	10.1359	10.0621	9.85679	10.4858	10.2473	10.579	11.1064	9.76759	9.66423	8.37453	10.0265
SH3BP5	11.4167	10.8566	11.166	10.9057	10.9819	10.8518	11.2622	11.7011	11.7889	11.2195	12.3157	12.1317	12.4006	12.6128	11.5503	11.1694	10.8223	11.6993
SH3BP5L	9.07704	9.33866	9.43423	9.60441	9.30544	9.90598	8.93206	9.43566	9.68772	9.18635	11.8889	11.0331	11.9384	12.0692	10.0764	10.0481	9.13237	10.6434
SH3D19	9.0227	8.86362	8.89002	8.83174	8.57789	8.22642	8.12741	8.68639	8.53399	8.35888	9.86979	9.33425	9.86133	9.59944	9.08528	8.56315	8.76258	8.77762
SH3GL1	5.61189	6.03355	5.79744	5.48067	5.70024	5.35367	6.15321	6.09596	5.55251	5.53366	8.58268	6.76987	7.66491	8.53953	7.05139	6.57754	6.61038	7.18805
SH3GL2	9.31716	8.90212	8.34845	8.23941	7.84826	7.71089	7.25346	7.00863	7.72651	7.39699	10.8728	10.022	9.92667	10.5563	8.28217	5.96708	7.10521	6.23614
SH3GL3	9.83758	10.2368	10.146	10.1427	9.93518	9.77766	10.185	9.55592	9.19485	9.58499	11.4918	11.6508	11.3943	10.429	11.2362	11.7891	11.1933	11.8757
SH3GLB1	13.8305	13.8162	13.9077	13.8776	13.825	13.7185	13.0307	13.6602	13.5624	13.4353	13.018	13.309	13.1302	13.3552	12.8169	12.9434	12.374	13.4023
SH3GLB2	11.4285	11.4109	11.3989	11.5704	11.5881	11.7904	11.2116	12.1414	12.4405	12.033	10.5373	10.7643	10.4	10.7818	10.0041	10.8225	9.37645	10.303
SH3KBP1	11.3423	11.051	11.0476	10.6202	10.9274	10.6322	11.1938	11.4659	11.402	11.1446	10.5582	10.4208	10.4471	10.1676	9.79484	9.23872	10.599	11.1153
SH3PXD2A	10.2946	8.91593	8.61726	8.64865	8.99543	9.04746	9.24181	9.58312	9.00213	9.20833	10.5928	10.6092	11.2977	12.0349	8.60336	9.51389	9.82217	8.35702
SH3PXD2B	6.98564	6.54168	6.28757	6.62234	6.94841	6.60996	6.98391	7.34494	7.57709	6.70569	9.28224	8.53487	9.05407	8.90706	7.57356	7.87217	7.52338	5.9833
SH3RF1	8.47933	8.5438	8.31301	8.47041	8.69968	8.75336	9.15394	8.80493	8.58154	8.82243	9.14354	9.45509	9.17927	9.05663	9.38687	9.4558	9.34395	9.9693
SH3RF2	4.97761	5.11569	4.90644	5.32775	6.03058	6.38821	7.42554	6.71523	6.7883	7.33904	6.41575	5.30715	6.04918	4.40128	6.57076	7.28114	7.71718	6.63647
SH3RF3	8.47413	8.42515	7.79004	8.05237	7.89529	7.92097	8.21904	7.95288	7.93113	8.58918	9.29345	8.79159	8.89666	9.76092	7.75203	8.57251	8.74641	8.11091
SH3TC1	6.24577	4.51042	5.21405	5.23025	4.73685	4.62033	4.58744	5.52473	5.12398	5.26378	6.47998	5.96121	6.03836	5.82538	5.90006	5.83089	6.66261	5.62203
SH3TC2	5.81279	4.84199	4.49228	4.81826	5.08084	5.60269	6.00105	5.87784	6.06303	5.51114	5.98333	6.05694	5.60207	5.21824	6.84988	6.60429	7.9789	5.81707
SH3YL1	7.02269	7.6267	7.64441	7.83013	8.67996	8.32362	9.10389	9.14419	9.04095	9.18381	8.82439	8.59748	9.36892	8.66042	8.29197	8.91934	8.51737	9.45874
SHANK2	5.72615	4.94078	5.58622	5.35116	6.25755	6.07743	7.81758	7.66511	7.52812	8.41802	6.26743	6.51223	6.29412	5.407	7.16061	7.37773	8.02889	6.72848
SHANK3	5.45426	5.24191	5.47974	5.4971	5.69526	5.4024	5.43237	6.50935	6.55553	6.01523	7.46362	5.87262	7.73488	5.36324	6.12104	6.48586	7.17834	6.24646
SHARPIN	4.73878	4.14862	4.49063	4.62196	4.8551	4.60176	4.14862	4.75279	4.71305	4.14862	9.50529	8.85424	8.4727	8.50665	8.0953	8.71079	7.65886	9.18041
SHB	9.62289	9.83778	9.93302	10.0168	10.1541	10.0356	10.4649	10.0511	10.0155	10.0579	9.37179	9.2957	9.4575	9.15513	10.3484	10.1454	10.5628	10.8486
SHC1	9.69782	9.59372	9.9104	9.61319	9.21823	9.93355	9.51666	9.2548	9.55639	9.30522	11.1882	10.7052	10.5876	11.1328	10.08	9.77506	9.46528	10.3351
SHC2	5.7159	5.45289	5.8327	5.83076	5.24993	6.12468	6.4272	5.65117	5.419	6.30918	6.3132	5.54705	6.1875	6.20674	6.01958	7.70704	6.81672	6.19805
SHC3	7.13463	7.33962	6.79181	6.65581	6.53148	6.84123	5.07503	5.87688	6.17483	6.16459	7.71738	7.77965	6.99293	7.43198	8.08586	7.83858	8.95216	7.44257
SHC4	9.53774	10.3835	10.6387	10.9246	10.97	10.756	10.5468	10.3287	10.0826	10.4414	9.04932	8.8981	9.01716	8.66179	9.48185	9.88125	9.48684	9.65185
SHCBP1	13.0047	13.7819	13.9452	13.3774	12.9136	12.2928	12.2997	11.9687	12.2395	12.7036	12.1468	12.6749	12.0553	13.1407	13.4288	12.1759	12.0779	13.484
SHD	4.49092	4.14862	4.14862	4.48407	4.5045	4.14862	4.74323	4.14862	4.14862	4.95054	5.41716	5.30715	5.87106	5.7702	3.3842	4.37376	4.6245	3.93363
SHE	8.59909	8.03209	7.23416	7.2834	6.8753	7.02333	8.53133	8.72791	9.07162	8.41749	7.5539	6.0843	6.81782	7.22827	5.6031	5.94674	6.18408	6.33707
SHF	10.834	10.914	10.8478	10.5004	10.2332	10.5408	9.96733	9.49885	9.81737	9.79365	12.0584	11.4747	10.9004	12.0606	11.2554	10.2211	10.1209	11.3994
SHH	5.10165	5.05527	5.34969	5.7467	5.0765	5.14607	5.03295	5.33232	6.30665	6.23534	5.52664	5.65385	6.30933	5.61289	6.29685	7.7215	7.30649	6.35091
SHISA2	10.4835	10.6154	10.5674	10.524	10.4544	10.5639	11.1469	10.7532	11.0186	10.8293	11.6868	11.3068	11.1305	11.1908	10.8397	10.7987	10.9121	11.0965
SHISA4	4.90707	4.74766	4.90644	4.62196	4.5045	4.98798	5.41289	4.75279	4.87428	5.269	8.04107	7.16244	6.89814	6.73311	4.4932	5.98713	4.95625	4.83597
SHISA5	12.7127	12.9279	13.0706	12.9737	12.9496	13.0836	13.5292	12.9091	12.8886	13.0012	12.8349	13.303	13.1326	13.4137	13.5873	13.181	13.0567	13.3268
SHISA6	5.04206	4.14862	5.10088	4.14862	4.65065	4.98798	5.03295	5.12378	5.06094	4.71926	6.13441	6.43077	6.02511	4.65595	6.35609	6.32124	7.21608	5.44879
SHISA7	4.14862	4.14862	4.14862	4.14862	4.14862	4.14862	4.14862	4.14862	4.14862	4.14862	3.84213	3.3842	3.84362	3.3842	3.78473	4.1973	4.11471	4.05513
SHISA8	5.43449	5.27512	4.90644	4.96137	4.93658	5.81643	6.38646	5.87039	5.89519	6.30918	5.52664	5.51108	5.02123	5.27083	5.19086	6.80541	6.00697	6.41812
SHISA9	5.49278	5.82832	5.78734	5.53297	5.54259	5.81777	7.56765	7.17709	7.12932	7.69625	6.12067	5.45307	5.94332	5.15964	6.5526	7.33316	6.79123	6.05254
SHISAL1	7.30462	6.47593	6.48001	6.25942	6.31749	5.91711	5.97404	5.71641	5.97738	5.51438	7.38336	7.4472	8.94265	9.19457	7.80639	6.95391	7.67699	6.37293
SHISAL2A	6.66698	7.17372	6.88032	7.47776	8.82355	9.08856	10.3631	9.90665	10.0199	10.541	7.13946	7.45962	6.98738	7.31671	8.55797	8.98677	8.70296	9.30788
SHLD1	8.1802	8.43741	8.76828	8.82143	8.64532	9.17894	9.10755	9.29589	8.28152	9.01874	9.24246	9.05799	9.41336	9.31299	9.98691	10.5268	9.49478	10.9473
SHLD2	9.29772	9.23525	9.07318	9.22773	9.22524	9.3313	9.47784	9.04637	8.88213	8.87628	8.73913	8.68048	8.40831	8.37517	9.79161	9.8558	9.72553	9.86275
SHLD3	9.26161	9.4317	9.46561	9.35392	9.27526	9.41091	9.12266	9.56974	9.65442	9.3766	8.3861	8.82074	8.75043	8.58497	8.64264	8.38668	8.60148	9.31487
SHMT1	10.8805	10.1529	9.71646	8.95486	8.00957	9.05874	7.51954	7.83081	8.32807	8.46813	10.6142	10.416	10.4194	10.9729	9.30427	8.10343	7.31895	8.44851
SHMT2	9.1989	9.54394	9.09448	8.75997	8.44766	9.00023	8.41314	8.47358	8.43538	8.68774	12.0447	11.8096	11.7105	12.1977	10.042	10.0969	9.01027	10.9359
SHOC1	7.56455	7.9065	8.28016	8.99631	9.88947	9.8943	10.6656	10.2978	10.3565	10.3876	8.69041	8.47609	8.99659	9.61132	9.6349	11.0088	9.82684	10.1515
SHOC2	10.8278	11.1073	11.0555	11.0134	10.9858	10.7861	10.4407	10.6346	10.4288	10.4053	10.9508	11.0439	11.4099	11.3773	11.3315	10.9472	11.1116	11.574
SHOX	4.73878	4.83871	4.82796	4.81509	5.6003	6.58041	7.43201	6.2168	6.03336	6.84806	5.65963	5.95542	4.48725	4.72807	6.90199	8.27204	7.70775	6.48225
SHOX2	5.91541	6.08909	7.01323	6.75065	8.14344	7.47155	7.95034	8.5887	8.21207	8.32328	4.96236	4.60315	4.17343	4.49401	5.67662	6.82739	6.56893	5.47536
SHPK	9.55214	9.79049	9.96604	10.48	10.9637	10.8409	11.5473	10.8221	10.6598	11.2409	9.45661	8.78544	8.90415	9.41748	10.8732	12.6596	11.6436	10.2984
SHPRH	10.0649	10.4124	10.6674	11.1601	11.7616	11.4359	11.9745	11.5869	11.3547	11.7539	10.4706	10.3676	10.8953	10.9836	11.2304	11.2674	11.1194	11.3473
SHQ1	12.7593	13.3492	13.4444	13.288	13.2621	13.0386	12.5725	12.9475	12.946	13.0093	11.209	11.1513	11.0912	11.8982	11.0155	10.5981	10.7235	11.0805
SHROOM2	9.93573	9.75787	9.59425	9.82213	9.73676	9.33637	9.63137	9.30433	9.22142	9.32782	9.80467	10.1517	10.1235	10.0861	10.2619	9.74852	10.0813	10.0016
SHROOM3	8.636	7.12619	7.69947	8.29129	7.9575	8.76976	9.24735	8.56167	8.53228	8.61935	8.31882	8.11774	8.26405	9.21518	7.63708	8.6244	8.74455	9.06325
SHROOM4	8.95455	8.66449	8.56431	8.23923	8.06949	8.2951	8.86619	7.66086	7.50107	7.85976	9.87502	10.1155	9.93743	10.4572	9.5594	9.62998	9.07526	9.30614
SHTN1	11.1314	11.652	11.6992	11.3679	11.6495	11.6037	10.8326	12.0197	12.2535	11.9907	11.553	11.4823	11.5559	11.4965	10.8055	9.81672	9.81583	10.8312
SI	5.20956	4.14862	4.90644	4.48407	5.24993	4.78688	5.8242	4.49913	5.38098	5.269	5.165	4.75561	4.29189	3.84655	4.96124	5.72445	6.23841	4.46432
SIAE	8.01357	8.25608	9.23012	9.0794	9.37968	9.65508	9.59697	8.16473	8.48448	9.12768	10.5065	9.46883	10.1064	9.64704	9.85603	10.8302	9.61597	10.0602
SIAH1	12.7598	13.2749	13.3201	13.1414	13.0245	12.9212	13.343	13.1443	13.2568	13.5937	12.4214	12.4529	12.6998	12.879	12.878	12.9808	12.4568	13.1908
SIAH2	9.23438	9.35241	9.28276	9.18131	8.8402	9.05795	9.22093	8.90303	8.88384	9.00673	9.91899	9.68363	9.9381	10.0425	10.2376	9.78121	9.53772	10.4595
SIAH3	4.14862	4.14862	5.25808	4.89215	4.5045	5.86554	4.14862	4.14862	4.14862	5.4693	5.01637	4.19541	4.57111	3.84655	5.52522	4.58508	6.26479	4.79035
SIDT1	6.72436	6.49003	6.49303	6.77706	6.30809	6.33973	7.08248	6.71536	6.60469	6.70754	9.03535	8.63261	9.15946	7.63253	6.979	7.58101	7.57955	6.55586
SIDT2	8.32651	7.72717	8.13453	8.0554	7.39333	7.94193	7.18879	7.64617	8.28118	7.44752	11.5868	11.2007	11.6054	10.4033	8.06915	8.05056	8.70299	9.18207
SIGIRR	5.10165	4.49612	4.49063	5.02463	4.65065	5.86554	6.37259	6.15019	7.35488	7.11007	7.06148	4.68219	5.02123	7.0621	4.4932	6.45524	6.00697	4.58523
SIGLEC1	4.49122	4.91903	4.62748	4.62237	4.5048	4.60215	4.98448	5.54363	4.71353	4.61595	5.3829	5.61847	5.16057	5.27507	5.35822	5.55965	6.57484	4.79368
SIGLEC15	5.1583	6.73043	6.20561	5.61583	6.39367	5.55735	5.82794	4.14862	4.76678	6.65121	7.5521	8.20535	7.72829	7.90958	8.71174	8.24968	8.50189	6.88341
SIGMAR1	11.1467	10.9355	10.8842	10.923	10.7707	11.1366	10.9755	9.90937	9.64185	9.79588	13.8828	13.6794	13.9314	14.0747	13.1256	13.1589	11.6539	13.282
SIK1	8.48226	7.9065	7.9396	8.05762	8.2453	8.65296	9.07232	8.85154	8.89099	8.73935	8.67175	8.91157	9.71933	9.32537	8.82385	9.06304	9.27522	9.10394
SIK2	8.90757	9.02763	9.50195	9.75242	9.54005	9.7831	10.0262	9.18751	8.99326	9.36639	9.25137	9.16832	9.39478	9.85323	9.80262	10.1776	9.68544	9.82569
SIK3	7.53549	7.36742	7.07107	7.47941	7.34691	7.70685	8.94618	9.18788	9.36388	9.17041	9.88261	9.40552	9.24939	8.86784	7.49416	7.91875	9.59444	7.92524
SIKE1	11.7316	11.957	12.2238	12.1658	12.3395	12.0495	13.2211	12.1902	12.0223	12.1424	12.8119	13.2028	13.0017	12.8334	14.5147	13.7721	13.8811	14.7518
SIL1	11.6432	11.3968	11.0961	10.7439	10.6858	11.0645	11.9276	11.69	11.8256	12.1026	10.479	10.7671	10.2413	10.1878	10.745	13.4593	10.8786	10.3142
SIM1	5.15728	4.83871	5.10088	5.02463	5.24993	4.78688	6.30097	5.46349	5.49106	5.83649	5.37849	5.47281	5.69719	4.17838	6.21907	5.8838	6.78317	5.24542
SIM2	5.39344	4.83871	5.04132	4.62196	5.34957	4.98798	5.41289	5.57994	5.622	5.96075	4.56742	5.1162	4.72007	4.49401	5.04281	5.39682	6.67035	4.69285
SIMC1	10.2658	11.543	11.9501	12.3551	12.56	12.4649	13.0694	12.7638	12.6992	12.7453	8.7932	9.43094	8.8478	8.41526	11.2251	12.2162	11.6651	12.4316
SIN3A	10.5803	10.2964	10.1897	10.224	9.87461	10.3727	9.80631	9.79761	9.72184	9.79121	10.6359	10.5507	10.3456	10.3003	10.3326	9.85984	9.24171	10.4001
SIN3B	9.7247	9.83196	9.87373	9.99361	10.0281	10.0212	9.89277	9.68439	10.2601	10.0154	10.0065	10.3087	9.9138	10.0056	10.0463	10.2171	10.1169	10.2962
SINHCAF	12.9579	12.4348	11.9666	11.3166	11.0143	10.7814	9.16813	10.0514	9.66395	9.6429	10.9815	11.3059	11.2332	11.2854	10.6301	8.70921	8.85219	9.51221
SIPA1	4.14862	4.14862	4.14862	4.14862	4.14862	4.14862	4.14862	4.14862	4.14862	4.14862	5.32591	4.59191	4.17992	3.3842	3.73425	3.3842	3.3842	3.72475
SIPA1L1	11.0295	11.1803	10.7758	10.8357	10.8569	10.734	10.657	10.0464	10.0722	10.3004	11.2903	10.8826	11.2671	11.66	10.3036	9.76275	10.2626	10.464
SIPA1L2	9.68528	8.28145	7.99366	7.76338	8.34688	8.31579	8.74954	8.5067	8.29475	8.30281	9.86004	9.24413	9.81538	10.0659	9.28611	8.30214	8.60754	8.51215
SIPA1L3	4.49676	4.14862	4.74825	5.56488	4.14862	4.77445	5.13912	5.19755	6.32825	6.14397	5.90222	5.14657	6.33414	6.21209	5.61453	6.21782	5.78007	5.98286
SIRT1	11.6151	12.067	12.1071	12.1041	12.1353	11.9057	12.0057	12.0233	11.9612	11.8563	10.914	11.3115	10.8117	10.8246	11.9216	11.5303	11.0361	11.7032
SIRT2	8.60854	9.20515	9.68322	9.77956	9.87098	10.0539	10.0142	9.26676	9.23878	9.36013	11.2089	10.609	11.2736	11.4137	10.1214	10.2012	10.0089	10.9929
SIRT3	9.59853	9.21421	9.26129	9.05874	8.5514	8.69632	8.76726	7.99328	7.45487	7.92351	10.4031	10.1475	10.0966	10.3347	9.28753	8.18307	7.98442	9.52379
SIRT4	11.9098	12.3107	12.2094	12.1933	12.0082	11.9255	10.2966	10.7197	10.8272	10.7566	9.68397	9.93483	10.3026	10.2661	9.99627	9.66586	9.84005	10.4669
SIRT5	9.44526	9.09199	9.47376	9.76686	10.0006	10.1363	10.0802	9.87478	10.0219	10.1176	10.8817	10.8974	10.6216	9.80868	8.79781	10.3073	9.16266	9.85225
SIRT6	9.66355	10.3098	10.5698	10.1719	9.68392	9.70785	8.53697	8.70164	8.91412	9.30707	10.8148	10.6424	10.6428	10.923	10.5652	10.7391	10.2513	10.5492
SIRT7	6.47161	6.44882	6.71812	6.21548	5.83007	6.28086	5.82662	5.77674	5.64805	6.06821	8.97036	8.0289	7.34702	7.10273	9.53743	8.82806	8.87317	9.87854
SIVA1	8.55661	8.9414	8.7698	8.2903	8.49579	8.37175	8.55695	7.65434	7.90986	8.00537	10.3559	10.9866	10.4713	10.3446	12.1907	12.0121	11.5716	12.491
SIX1	8.74816	9.1298	9.15408	9.07064	9.2702	8.85368	8.56381	8.49904	8.49171	8.85791	8.6978	8.72764	8.24042	8.16272	6.93123	8.16472	8.35846	8.01999
SIX2	6.6813	7.71973	7.47506	6.18102	6.48294	6.323	6.71495	6.60694	6.88318	7.35585	4.84602	6.4686	4.48725	4.49401	5.4982	5.26606	6.21151	5.95518
SIX3	8.49223	10.4247	9.88958	9.01905	8.19748	7.72621	6.7862	7.13625	6.96267	7.03988	5.97402	5.9013	5.30186	8.6875	7.29466	5.67982	6.76374	5.83201
SIX4	10.4006	10.1639	9.56018	9.39513	9.50302	9.44373	9.38431	9.84658	9.91409	9.79761	9.6566	10.1592	10.3429	10.7605	9.55742	8.95405	9.85652	8.86421
SIX6	4.14862	4.14862	4.73829	4.89215	5.34957	5.73872	6.56676	6.50666	7.6818	7.42907	4.39186	4.60315	4.85046	4.03532	4.72712	6.38239	5.47272	5.73673
SKA1	11.6382	11.4984	11.3109	10.7543	10.0734	10.2376	10.6171	10.3777	10.7964	11.0362	10.7503	11.417	10.603	11.5386	10.7545	10.3255	9.87764	11.0483
SKA2	13.0252	13.2136	13.1906	13.0815	12.9135	12.8954	12.9914	13.0938	13.2629	13.4359	11.5554	11.6848	11.3858	11.7669	11.8542	11.845	11.2185	12.5286
SKA3	11.9464	12.3785	12.2573	11.9775	11.3712	11.2215	11.5222	11.4197	11.663	11.761	11.7129	11.6174	11.4492	12.6835	11.2515	11.1579	10.6232	12.0536
SKAP1	4.97761	4.14862	5.61748	5.7754	6.36891	6.12468	6.04078	8.00131	7.76985	7.76617	3.3842	4.68219	4.39505	6.0385	4.26877	5.57087	4.88225	5.00184
SKAP2	8.48627	8.56621	8.72237	8.67073	8.58451	8.82891	8.45177	8.90324	9.1601	8.32344	10.1857	9.9913	9.82163	10.4116	9.91587	8.92099	8.46742	9.52543
SKI	11.2946	10.9225	10.8351	10.8339	10.8689	10.8733	11.2418	10.952	11.1196	10.8519	10.9429	11.366	11.1906	10.9905	10.2624	10.5713	9.9987	10.3133
SKIDA1	6.8325	6.524	6.08521	6.27904	6.30797	6.6211	7.08234	7.16743	7.35488	7.14932	6.26201	6.9401	6.73267	6.65705	7.27265	6.69007	8.87809	7.86708
SKIL	10.958	11.1684	11.1092	10.8711	10.5877	10.4707	10.3292	10.6064	10.4747	10.224	9.91474	10.0726	9.74128	10.2724	10.77	10.8135	10.6727	10.6152
SKIV2L	5.10165	5.11569	5.30498	5.65607	5.6003	5.98019	5.71109	5.18059	5.7666	5.6977	8.73422	8.08957	7.99041	7.36764	8.0765	9.76124	8.08787	9.02334
SKOR1	4.14862	4.14862	4.63118	4.72707	4.76195	4.4697	4.14862	4.14862	5.00374	4.14862	5.37849	5.75164	4.96709	4.03532	5.74628	5.15812	6.21151	6.19053
SKOR2	5.25898	5.27512	4.90644	5.41017	5.00971	5.14607	4.81226	5.65117	4.61044	4.95054	4.84602	4.51725	4.85046	4.85913	5.00274	4.70398	5.60665	4.96258
SKP1	13.5206	14.0331	14.2959	14.5685	15.0432	15.0467	15.6573	15.9931	16.2287	16.2779	13.9692	13.9576	13.934	13.7042	14.1687	15.2641	14.5073	15.0363
SKP2	12.4064	12.5482	12.3871	11.9034	11.4242	11.1572	10.22	11.0722	11.0552	10.9023	10.8235	10.9717	10.8283	11.3453	10.4582	8.97807	9.87824	10.5185
SLA	8.56157	8.23992	7.92207	7.161	8.3695	7.68652	8.00343	10.0629	10.0396	9.00779	5.31367	6.77774	6.74306	5.63104	5.31428	5.07771	6.18768	4.80301
SLAIN1	7.94027	8.32755	8.41393	7.74249	8.01802	7.71992	7.7012	7.33213	7.28733	7.73012	9.66253	8.44401	7.73056	8.17894	9.29886	7.63067	9.27195	9.8683
SLAIN2	10.1918	10.405	10.2288	10.4048	10.4138	10.367	10.7134	10.7358	10.7443	10.6307	10.0957	9.76525	9.89512	9.92459	10.9334	10.5832	11.0892	11.277
SLC10A1	5.2166	5.51588	5.63422	5.54175	5.30864	5.58013	5.28655	5.18746	5.12081	5.36193	5.93509	5.9586	5.83537	5.57143	5.54414	5.45016	6.02753	5.17411
SLC10A2	4.14862	4.14862	4.14862	4.14862	4.14862	4.14862	4.14862	4.14862	4.14862	4.14862	4.39186	3.85663	4.29189	3.3842	4.26877	4.58508	5.15361	4.32486
SLC10A4	7.6026	8.13694	7.52344	7.1607	6.77634	6.50972	7.64702	6.4892	6.84836	7.22465	10.4984	10.5654	10.8272	10.7308	8.14837	8.11235	7.64984	8.05788
SLC10A7	9.12392	9.05362	8.79763	8.2764	8.35592	7.82759	8.20958	8.37401	8.4619	8.01063	9.36578	9.48406	8.6729	8.55803	9.47296	8.26989	8.59745	9.67508
SLC11A1	7.51999	7.17374	7.26272	7.25183	6.51196	7.37029	6.17287	7.70264	8.79473	7.59827	5.5483	5.22263	5.18108	5.94156	4.92643	5.45781	5.76766	4.59888
SLC11A2	8.70133	8.59668	8.54877	8.23924	8.0317	7.8954	8.26411	7.81556	7.32005	7.17554	11.6265	10.9252	11.4031	11.186	10.6224	8.96098	8.54816	9.81792
SLC12A1	7.48524	7.52117	8.17372	8.39658	8.7613	8.72403	9.66126	9.2857	9.39426	9.64338	7.18296	7.53314	7.6185	8.70208	7.94018	9.13255	8.555	8.23369
SLC12A2	10.9117	10.9636	10.9193	10.9	10.9576	10.7553	11.3241	10.8863	10.8763	10.9309	11.0023	10.9943	10.6497	11.1773	11.1703	11.1599	10.981	11.2851
SLC12A3	8.15808	8.31614	8.58922	9.26383	9.77963	9.71459	10.6489	10.0938	10.0723	10.465	7.36639	6.56924	7.20747	7.43807	8.71585	9.19638	9.79206	8.48442
SLC12A4	12.0878	12.1293	11.8908	11.9565	11.7001	11.6183	11.5043	11.6541	11.5271	11.2329	12.3419	12.1207	12.1276	12.577	11.5957	10.6598	10.2578	10.9572
SLC12A5	5.58446	5.2753	5.61772	5.5577	6.05645	6.19765	6.2715	7.32967	7.72062	6.99646	7.58645	7.89049	7.69374	4.40137	6.23518	6.52471	6.96946	5.55213
SLC12A7	11.0726	11.2362	11.194	11.1053	11.0937	11.0842	10.8698	10.8934	10.8679	10.7825	10.5664	10.6956	10.3977	10.9502	10.5078	10.0487	10.4815	10.524
SLC12A8	6.53805	7.35817	7.17351	7.40258	6.73839	7.07315	7.21698	7.45618	7.30742	7.07278	7.38041	7.39421	7.94729	7.36764	7.74112	7.32026	8.01336	7.37362
SLC12A9	8.79368	8.29692	8.31058	8.27495	8.23401	8.74405	8.98696	8.81091	9.38541	8.76666	10.4123	9.61545	9.78367	10.5501	8.73609	9.06992	8.31572	9.01481
SLC13A1	6.55971	5.49285	6.06216	5.71728	6.2657	5.73872	6.04078	6.81554	8.00024	6.70902	6.30206	6.67641	6.68809	6.2419	6.57076	6.08319	7.84307	5.7999
SLC13A2	4.14862	4.14862	4.14862	5.14364	5.63411	5.73575	6.35584	6.23459	6.33756	6.47346	4.78778	5.2081	4.56606	4.73274	4.91627	6.43495	6.42179	5.77035
SLC13A3	6.1534	6.47252	6.31453	6.22112	6.48294	6.28913	7.05729	6.52391	6.50239	7.41312	5.80905	5.98219	5.42293	4.40128	6.20297	6.93247	6.1561	6.02664
SLC13A4	5.43449	5.67304	5.47291	6.00658	6.1058	6.14403	6.45369	6.41695	6.13782	6.62676	7.08435	8.02837	7.31299	6.30356	6.59543	6.64116	7.09073	6.92974
SLC15A1	4.49092	4.14862	5.15646	4.72707	4.5045	5.04419	5.34827	4.49913	5.38098	4.8822	4.71597	4.31696	5.38417	4.91925	5.11911	5.51541	6.4134	5.5014
SLC15A2	7.44025	6.9363	7.41166	8.65081	9.2083	9.40962	10.0667	9.81114	9.91845	10.2977	8.32856	8.345	8.14074	8.98759	9.11339	9.26981	9.65473	7.21748
SLC15A4	9.60173	9.67869	9.87124	9.85469	9.70074	9.78847	10.5751	9.90102	10.0583	9.80732	11.1924	11.2477	11.2734	11.2058	11.5641	11.4307	10.9044	11.707
SLC15A5	7.01939	8.15209	7.61766	6.64543	6.07575	6.40502	6.26976	5.8269	5.60924	7.15064	5.54367	6.81996	7.55171	6.8544	6.88438	7.15347	7.616	5.86074
SLC16A1	13.4619	13.6747	13.916	14.2416	14.1899	14.7851	14.3047	14.1171	14.4034	14.3969	14.807	14.6626	14.4948	13.3021	13.6848	13.6101	13.1903	14.1108
SLC16A10	7.68893	7.59823	7.6399	7.08943	7.10839	7.37963	7.49554	7.91273	8.11996	7.4773	8.14258	8.29666	8.59434	8.63563	7.64916	6.8391	8.04753	8.50978
SLC16A12	6.54929	6.13142	5.80106	6.15884	7.16162	6.98507	7.99619	6.89891	7.03126	7.17915	6.36979	7.93327	6.20622	5.85797	7.76021	8.67956	8.28037	7.76988
SLC16A14	6.13831	5.93577	5.76666	6.16531	6.85531	7.02337	8.6827	8.13681	7.93891	8.66836	7.88454	7.30598	7.73119	8.46358	7.10808	7.36983	7.62232	7.6029
SLC16A2	8.56519	8.39007	8.35305	8.37171	8.41142	8.85109	8.41977	7.88364	8.55119	8.63777	9.31966	9.69824	10.2487	8.93159	7.00741	8.30076	8.20073	7.1188
SLC16A3	9.00669	8.33537	8.69094	8.78543	9.43989	9.34782	9.17894	9.01028	9.03424	9.27543	11.0237	10.9428	10.6894	9.41726	8.72784	9.06992	9.34363	8.44851
SLC16A4	6.96364	5.64783	6.80452	6.72292	7.14782	6.87356	6.70642	6.40186	6.66923	6.55372	7.16313	6.47552	7.05274	6.34714	6.95504	7.2868	7.09206	7.26719
SLC16A5	6.54278	7.04718	6.63182	6.40683	6.86538	7.02694	8.70927	8.90527	9.14226	9.07255	5.26489	4.98599	5.45436	5.17213	6.09591	6.52064	7.32402	6.67939
SLC16A6	11.1049	10.4292	9.46006	8.59774	8.30223	8.25415	8.09425	8.40081	8.31581	8.215	11.4283	12.0328	13.288	11.2783	7.38165	8.33597	7.3302	7.56042
SLC16A7	8.22975	8.23027	7.91648	7.37067	6.81926	7.1849	6.05847	5.81163	5.71074	5.57289	8.77191	9.26086	9.09035	9.46285	9.56977	8.43867	9.06895	8.93438
SLC16A8	4.14862	4.14862	4.14862	4.81509	5.13824	4.92724	5.50274	4.14862	4.14862	4.80614	4.39186	4.31696	4.91028	4.49401	4.96124	5.45748	6.4367	5.21348
SLC16A9	9.45625	8.89116	8.89043	8.09269	8.30004	8.39526	9.28243	8.74139	8.53912	9.35684	11.3964	11.0743	11.4976	11.948	8.64531	8.57973	8.45049	8.96947
SLC17A5	9.99995	9.86142	10.0059	9.74091	9.7359	9.95288	10.2269	11.0102	11.2984	10.3997	10.7337	11.3181	12.0863	10.9318	9.5869	9.2859	8.69811	9.25693
SLC17A6	6.57552	6.0165	5.99034	6.26002	7.0897	7.01333	7.31786	7.71196	7.63564	8.40155	5.068	5.30715	4.39505	5.88396	5.8756	5.36538	6.1561	5.11232
SLC17A7	4.82853	4.14862	4.73829	4.72707	5.30105	5.23716	4.98378	4.14862	4.14862	4.61555	8.92586	8.31639	8.39502	8.85151	8.23635	8.66322	8.11662	8.68464
SLC17A8	4.14862	4.49612	4.73829	5.32775	4.5045	4.92724	5.3811	5.12378	4.47587	5.17546	4.84602	4.68219	4.64832	4.97633	5.76871	5.26606	6.78317	5.55196
SLC17A9	9.25213	9.53189	9.5758	9.38129	8.80401	8.96242	7.69605	8.03076	8.18952	7.77861	10.3385	10.2837	10.3737	10.1592	9.48476	8.56604	8.74181	10.2975
SLC18A2	7.25542	6.38202	5.71469	5.88365	5.95053	6.14403	5.8242	6.03076	5.38098	6.81152	6.90313	7.29349	8.01448	6.54318	5.85489	5.36538	6.23841	5.21348
SLC18A3	6.62187	7.00168	6.77767	6.42197	6.03058	6.28913	6.68216	6.28013	6.80053	6.9633	7.13997	7.52428	7.06959	7.74857	7.19465	7.09502	6.81887	7.89992
SLC18B1	11.2509	10.661	10.7286	10.7394	10.7934	10.4638	11.0768	10.8739	10.85	10.9803	12.9802	12.7321	12.9651	13.378	11.7011	11.1877	10.6365	11.0334
SLC19A1	10.6733	10.8593	10.696	10.2703	9.90406	10.048	8.75772	8.82033	9.12725	8.95729	10.9502	11.0312	10.4775	10.8741	10.2419	9.82293	9.39977	9.49569
SLC19A2	9.74445	9.85296	10.0821	9.67428	9.55713	9.72841	10.1739	9.62915	9.90537	9.49461	9.42461	10.0326	9.79012	9.69245	10.1302	9.79467	9.41915	9.89465
SLC1A1	8.07171	7.73392	7.82252	7.68906	8.16549	8.48158	8.02452	7.42172	6.98265	7.72172	9.06099	9.24287	9.65771	9.4058	8.25944	8.92072	9.72094	9.60774
SLC1A2	7.61942	5.53641	5.77673	4.97853	5.18859	5.73121	7.47456	5.36021	6.01975	7.56482	8.02776	7.91647	8.08177	7.86581	7.97592	7.45005	8.52151	6.95775
SLC1A3	9.65737	8.02636	8.00323	7.90866	7.88201	7.72912	6.85835	7.77612	7.30497	7.38886	7.65635	6.64383	7.06959	7.00212	8.65719	7.06765	7.4829	8.17744
SLC1A4	11.4759	11.6649	11.3741	11.0737	10.7885	11.08	10.9548	10.5535	10.3765	10.5525	11.5352	11.7031	11.6057	11.2656	11.1886	10.8831	10.4318	11.3197
SLC1A7	5.35065	5.99133	5.58311	6.4388	6.44601	6.83117	6.46673	6.60694	6.83656	7.25189	5.25483	4.31696	4.57111	4.97633	6.23497	6.62866	7.26844	6.35091
SLC20A1	10.6913	10.3251	10.1608	9.57908	9.25868	9.6044	9.51628	9.58778	9.67018	8.9862	13.3493	13.1229	13.3968	11.892	10.4043	9.67616	9.07837	10.0248
SLC20A2	10.9267	10.8513	10.6173	10.6292	9.95276	10.2109	9.52783	10.0724	9.99811	9.85675	9.86164	10.1289	9.86166	10.0726	10.1532	9.81743	9.63638	10.3693
SLC22A15	8.70731	8.87838	8.70212	8.36666	8.06972	8.18042	7.41811	6.70348	6.6903	7.21567	9.05943	9.44966	9.16913	10.2338	8.86548	8.49891	8.43983	7.88658
SLC22A16	7.10501	6.61286	6.91312	6.55079	5.52458	5.92412	6.53225	8.66386	8.40555	6.95305	8.78251	8.95729	8.94451	9.63455	8.2867	6.83237	7.68253	7.74334
SLC22A18	7.33224	7.18445	6.75568	7.02298	6.71281	6.77955	6.70552	7.7902	7.94052	7.55015	8.73047	6.58613	6.91044	6.53992	8.88447	6.47475	6.84309	6.38861
SLC22A2	5.80556	5.27512	4.82796	4.72707	5.52317	4.8608	5.07923	5.06289	5.55851	4.14862	4.84602	4.51725	4.39505	5.1804	4.67354	5.08045	5.90902	5.00184
SLC22A23	9.8074	9.63977	8.78664	9.14535	8.70054	8.79518	8.54328	9.17125	9.02315	8.34687	10.3046	10.2814	10.1195	10.0415	9.26506	6.83539	8.57232	9.01711
SLC22A31	4.49092	4.98992	4.14862	4.48407	4.76195	5.32002	5.3143	4.84459	5.25722	5.013	3.84213	4.8243	4.03124	4.17838	4.35029	4.09064	4.40683	4.24535
SLC22A4	8.79941	7.65504	7.7357	7.71067	8.32727	7.8082	7.442	8.69845	8.95317	8.4689	9.52648	10.1785	10.3004	8.72424	6.86459	7.16591	7.40335	7.02003
SLC22A7	4.49092	5.32266	5.39245	6.13961	6.53649	5.84124	6.70411	6.39825	5.89519	6.02965	4.84602	5.1668	5.07299	4.91925	6.01234	6.57754	6.85368	5.87976
SLC23A1	4.14862	4.14862	4.14862	4.14862	4.14862	4.14862	4.14862	4.14862	4.14862	4.14862	4.392	3.3842	4.03133	3.3842	4.26889	4.44914	4.80321	3.3842
SLC23A2	11.6195	11.2373	11.3106	11.3375	11.5839	11.937	11.4264	12.1789	12.8592	12.021	11.1581	11.4916	11.2774	11.9066	10.3561	10.6601	10.0248	10.6355
SLC23A3	4.76739	5.13049	4.86987	5.45855	5.78086	5.738	6.12526	5.3873	6.11358	5.87525	4.81614	4.91352	5.73176	4.27052	6.48426	6.3814	6.74857	6.46312
SLC24A1	6.71496	6.98611	7.04155	7.1065	7.38973	7.64058	8.67352	7.60016	7.70434	8.36265	6.24583	6.87552	7.44293	7.24393	7.36331	7.7675	8.07825	7.52271
SLC24A2	9.19459	8.82894	8.39142	7.95455	8.09731	7.77495	6.65158	7.67813	6.89366	6.64957	10.4113	9.26	9.14825	10.4834	8.87734	7.87397	7.72715	8.80115
SLC24A5	7.96862	7.76766	7.93737	7.87121	7.57678	7.43463	9.47168	9.13282	9.54695	10.0914	9.24138	10.1805	9.7428	9.45717	8.97319	8.67339	8.8229	9.42816
SLC25A1	8.97156	8.68513	8.9372	9.0633	9.16642	9.73509	9.45066	8.90732	9.26775	9.22102	12.5444	12.1492	12.3281	11.9148	9.70225	10.9391	9.4581	10.9136
SLC25A10	8.24031	7.69951	8.15753	8.40202	8.08594	8.60472	8.41107	8.15716	8.61561	8.35965	10.0426	9.98881	9.73734	10.5503	7.80957	9.55258	8.14041	9.21666
SLC25A11	5.6844	4.98992	5.25808	5.36981	5.13824	5.19277	5.55865	5.78143	5.68206	5.91257	9.60392	7.71526	8.17788	8.18973	5.89599	6.11981	5.37506	6.32309
SLC25A12	11.3619	11.7875	11.8532	11.9593	12.0684	11.8781	11.7347	11.6073	11.6663	11.8319	11.0537	10.694	10.8055	11.7837	10.3738	10.9702	10.6751	11.1744
SLC25A13	12.3405	11.7381	11.5515	11.1842	10.9725	10.8529	10.5751	11.5618	11.3536	10.756	11.2159	11.2629	11.5276	11.3328	10.884	9.07305	11.1843	10.1489
SLC25A14	11.4124	10.912	10.7408	10.8334	10.504	10.4066	9.73504	10.1064	10.0476	9.84251	10.4642	10.6732	10.4164	10.0725	9.55456	9.27775	8.90332	9.53983
SLC25A15	11.4389	11.4075	11.3618	10.9817	10.3762	10.4999	9.84495	10.0367	9.84761	9.93199	10.9217	10.994	11.1638	11.332	10.6553	9.12562	9.5651	10.6613
SLC25A16	9.4246	9.84767	9.72433	9.67311	9.7032	9.41596	9.64947	9.52477	9.17141	9.44166	10.4744	10.3294	10.2871	9.97285	10.4953	9.7479	9.85745	10.4534
SLC25A17	12.579	13.2098	13.3817	13.3636	13.372	13.0131	12.8925	13.1861	13.0269	13.1497	11.9953	12.169	12.0585	12.6326	12.4659	12.3481	12.438	12.8589
SLC25A19	10.7173	10.8818	11.3219	11.3127	11.0027	10.9816	10.7293	10.1999	10.2299	10.5116	10.9585	10.7338	10.5474	11.185	10.7693	10.4125	9.82192	11.2903
SLC25A20	11.3931	11.1366	10.9652	10.7407	10.7542	10.455	10.1616	10.9001	10.944	10.5898	11.1805	11.4109	11.203	10.3531	9.78345	9.76507	9.79343	10.0254
SLC25A21	7.81446	7.47306	7.4773	6.99931	7.0143	6.55585	6.53797	6.43912	6.1709	6.35488	9.53234	9.56428	8.55542	9.09062	7.09681	5.83167	6.9236	6.36067
SLC25A22	11.4673	11.3194	10.8477	10.683	10.3302	10.0928	9.87069	10.2832	10.2749	10.1207	9.51425	9.51347	9.93927	9.92669	8.84492	8.03108	8.64678	8.66215
SLC25A24	10.2924	9.48891	9.37052	8.90638	9.32982	9.11726	9.33055	9.98676	9.98976	9.56876	10.1139	9.63608	10.2025	9.67762	8.86955	8.90542	8.86545	8.9911
SLC25A25	11.5855	11.38	11.3928	11.2234	10.8744	10.9044	11.1423	10.8274	10.9658	10.8328	11.0095	10.8808	11.0454	11.3589	11.3148	11.0673	10.7782	11.0578
SLC25A26	9.59457	9.97665	9.92339	10.0017	9.75529	9.7455	9.06575	9.04528	8.76415	9.15154	9.89489	10.4706	10.5597	10.5421	10.2656	9.7609	9.94603	10.4113
SLC25A27	6.01613	6.06536	6.15193	6.68266	7.26521	6.83117	7.14701	7.43064	7.48741	7.68248	7.73768	7.08005	7.22262	5.70949	5.5517	5.98713	5.87474	5.95518
SLC25A28	10.758	10.6615	10.5846	10.4506	9.83379	10.2852	10.1199	9.52631	9.68507	9.33354	10.6048	10.4738	10.1806	10.247	10.4332	9.96547	9.91565	10.876
SLC25A29	9.9334	9.79078	9.80939	9.82677	9.63794	9.42893	8.47031	9.46972	9.58469	9.49067	8.13992	8.59531	9.38388	9.12512	7.44182	8.56741	8.19052	7.059
SLC25A3	14.968	14.6224	14.4888	14.0896	13.6382	13.8012	12.6889	13.6562	13.8313	13.4451	13.4227	13.5109	13.4052	13.1448	12.4899	12.0444	11.7565	12.727
SLC25A30	8.43765	8.00613	8.04	8.17937	8.00288	7.87258	7.69171	8.21818	8.1682	8.01166	8.67087	7.63545	8.4433	9.24329	6.84467	7.16835	6.97052	7.46546
SLC25A32	10.8072	11.1745	11.0657	10.8488	10.82	10.6614	10.0843	10.6022	10.5382	10.6449	10.705	11.2138	11.102	10.2414	10.1974	9.59647	9.63173	10.0224
SLC25A33	11.4815	11.7468	11.9804	12.1542	12.2456	12.3564	12.2872	12.5256	12.6339	12.7099	10.2146	10.1517	10.1243	9.4736	10.9102	11.4211	10.4756	11.0868
SLC25A34	5.99832	6.23274	6.55638	6.31027	5.63917	6.0567	6.40785	5.23108	5.09132	5.73256	8.6959	7.89973	8.41135	8.66321	6.94866	7.11509	6.52356	6.83738
SLC25A36	10.3313	10.6565	10.7143	10.6549	11.0162	10.4727	10.8163	11.0706	11.0306	10.8843	10.5539	11.0341	10.654	10.3317	11.8227	11.6198	11.3752	11.7723
SLC25A37	6.33241	6.55398	6.43397	6.63685	6.75735	7.11344	7.50941	7.44768	8.26879	8.15132	10.3982	10.4098	10.8542	8.50459	8.67623	9.5833	8.79249	9.08415
SLC25A38	9.78703	9.93821	9.65997	9.575	9.79342	9.60146	9.8257	9.5452	9.52784	9.76406	8.7801	9.96837	9.868	9.90235	8.63567	9.25198	9.37746	8.64772
SLC25A39	7.18801	7.69828	7.68698	7.64234	7.39927	8.00333	6.90753	6.99798	6.64739	6.61385	13.3625	13.5393	13.095	11.3592	9.83402	9.96346	9.14673	10.6022
SLC25A4	13.0216	12.0185	11.9492	12.0508	12.1403	11.7656	11.6485	12.6104	12.623	12.3965	9.82084	10.4983	10.0408	9.79645	10.1426	9.9667	9.78048	9.82325
SLC25A40	7.51616	7.23555	7.17806	7.65292	7.76266	8.17635	8.68885	8.14666	7.83355	8.51159	8.4192	7.89207	8.16821	8.1951	7.42516	7.94714	8.19573	7.94587
SLC25A42	12.0701	12.6942	12.7238	12.847	12.9432	12.7853	12.6268	12.7557	12.8262	12.9584	11.5831	10.9268	11.18	10.8521	10.6141	10.7903	10.9735	11.1036
SLC25A43	7.68759	8.55924	8.4277	8.22796	8.63984	8.62101	10.5573	9.81244	10.0447	9.84732	10.4036	9.97418	9.62724	8.7884	9.29601	10.1049	9.77946	9.63707
SLC25A44	9.72986	10.0945	9.77242	9.74984	9.84369	9.79279	9.6844	9.9444	9.99229	9.95845	9.02521	9.04392	9.30572	8.84328	8.58392	9.43669	9.00086	9.51141
SLC25A46	9.92117	10.4268	10.1493	10.2011	10.3953	9.97668	10.5255	10.4713	10.61	10.4811	11.2187	11.5054	11.147	10.9211	11.1497	11.1699	10.7959	11.2683
SLC25A47	5.50576	5.63255	6.05393	6.07641	5.88643	5.93101	6.05049	6.42086	6.58066	6.47406	4.96884	5.52463	5.64334	5.7815	6.06324	6.65664	6.56123	6.23894
SLC25A48	6.07024	5.35683	4.49958	4.63428	4.5138	4.59741	5.26868	5.11468	5.36972	4.47632	6.82498	8.26339	6.88788	5.35136	6.06234	5.56678	6.43169	5.39009
SLC25A5	12.8419	12.9314	12.7766	12.6979	12.5978	12.9411	12.6522	12.22	12.5422	12.6808	13.1401	12.9716	12.8511	13.0724	12.3509	13.2139	12.3715	12.9795
SLC25A51	9.4526	8.72198	9.08308	8.81579	8.26083	8.58687	9.42025	9.1997	8.89305	8.60659	10.3664	10.2079	10.5106	9.76367	9.82402	10.1222	9.9577	10.2275
SLC25A6	16.0126	14.7486	14.2146	13.5346	13.458	13.3952	13.2351	14.5014	14.6781	13.9743	13.4713	13.9634	13.3904	12.8192	11.8027	11.2099	11.3002	11.5388
SLC26A1	5.21423	5.26281	4.63339	5.1937	4.50613	4.77123	4.87762	4.75553	5.00756	4.80912	5.67528	6.95414	7.43874	7.24248	6.50128	6.78326	7.71132	6.17888
SLC26A11	7.17274	7.52347	7.75743	7.82511	7.85582	8.06049	8.14461	7.34226	6.94538	7.21457	10.0924	9.46398	9.87797	9.61427	8.90474	9.08292	7.80579	9.23492
SLC26A2	6.30753	5.68021	6.2222	7.16572	7.39485	6.99134	5.84342	6.97706	6.89354	6.98527	6.53505	6.30854	7.32569	6.84982	7.13447	7.34654	8.05668	6.56094
SLC26A3	5.44739	4.9724	5.32533	5.20516	4.7796	5.7086	5.5306	5.49936	5.14909	6.1197	8.23081	6.04469	7.8699	6.05059	5.25675	6.66723	6.88898	6.21053
SLC26A4	7.23085	6.58929	6.37237	7.06781	6.85004	6.95628	7.74743	7.39354	6.89052	7.52102	8.30613	7.24207	8.10023	8.03638	6.96873	7.38995	7.92583	7.83245
SLC26A5	11.008	10.0298	10.1427	9.95831	10.3639	10.4206	10.8083	11.269	11.1927	10.9523	10.0011	10.1259	10.4218	10.5775	9.88177	9.49809	9.97289	9.73832
SLC26A6	4.73878	5.56853	5.8043	4.81509	4.93658	5.68386	5.16469	5.37798	5.16458	5.22343	4.96236	4.8243	4.29189	4.49401	5.3229	6.5905	6.03812	5.42166
SLC26A7	4.3761	4.14862	4.14862	4.45448	4.14862	5.06869	4.99924	4.14862	5.17189	4.14862	5.49884	6.67342	5.64244	4.18913	9.43354	6.72346	7.45884	5.84886
SLC26A9	4.14862	4.14862	4.14862	4.48407	4.14862	4.14862	4.14862	4.14862	4.61044	4.61555	5.56117	5.39267	5.53263	5.03074	5.11911	5.39682	5.76635	4.46432
SLC27A3	4.49092	4.14862	4.14862	4.14862	4.14862	4.14862	4.14862	4.14862	4.14862	4.14862	6.64258	6.03315	5.81457	5.02999	5.38318	4.81003	5.15282	5.03908
SLC27A4	9.3444	9.15647	9.1594	9.01012	8.7543	9.09129	9.29788	9.14545	9.63816	9.48805	10.0401	9.84202	10.0265	10.31	9.16656	8.60942	8.90093	8.92873
SLC27A5	4.73878	4.14862	4.14862	4.48407	4.14862	5.23716	7.3038	5.87039	6.47171	6.94101	5.11748	7.06788	6.16358	3.84655	5.4982	8.54316	6.1561	6.77549
SLC27A6	6.49449	6.38197	6.0147	6.16044	5.9226	5.86568	5.90745	6.6229	6.64603	6.34477	7.23506	7.8272	8.08417	7.719	6.39977	5.5976	6.67019	5.62418
SLC28A3	10.5097	10.1552	10.0655	9.71343	9.28185	8.82921	8.45623	8.94176	8.74023	8.80407	10.6659	10.3091	10.7642	10.6764	6.67183	5.0508	5.70759	5.69077
SLC29A1	12.5858	12.2676	12.0613	11.5393	10.4579	11.2793	9.56657	9.94101	10.2128	10.1025	11.7577	12.0303	11.8845	11.8402	9.11191	8.0246	8.20802	8.99019
SLC29A3	8.05321	7.79166	8.02954	7.8026	7.74673	8.30257	9.09014	8.13109	8.53223	8.11691	10.2583	9.69596	10.1489	10.5234	9.27319	9.81678	9.47218	9.4293
SLC29A4	5.15728	4.91838	5.2087	5.65607	5.56242	6.14403	5.03295	5.75022	5.96622	6.30918	5.86446	5.35063	6.94927	7.2072	5.35384	6.06451	6.21151	6.26573
SLC2A1	9.65024	9.00221	8.9612	9.11237	9.28128	9.90779	10.2498	9.76082	10.3312	10.1956	10.4236	9.5368	10.1243	10.6517	9.04278	10.6258	9.83643	10.1931
SLC2A10	7.99626	7.59401	7.3929	6.89614	7.26152	7.53991	7.78793	8.51369	8.37361	8.12595	9.39694	8.35179	9.08497	8.95286	6.77345	7.05433	6.94762	5.74683
SLC2A11	4.14862	4.49612	5.43347	5.36981	5.48242	6.10503	6.44051	6.00544	5.79346	6.02965	4.90568	5.95542	6.59449	4.57832	5.41355	6.57754	6.00697	6.26573
SLC2A12	7.02644	6.4899	7.09082	6.61108	6.62124	6.83117	6.49245	6.63877	6.75096	6.7866	6.63319	7.09085	6.2883	7.44926	6.49289	7.3495	6.68859	6.10216
SLC2A13	8.65052	8.83828	8.61174	8.78227	8.73579	8.59478	8.90055	8.56077	8.84566	8.32328	8.52979	8.65668	8.61937	8.28797	9.32629	9.08357	9.07024	9.1688
SLC2A2	5.80556	5.96564	5.68321	5.4864	5.44003	5.62621	6.47965	6.05557	5.87056	6.50864	6.24154	6.73939	6.98645	6.41926	6.98795	7.43871	7.53719	6.92058
SLC2A4RG	6.17489	6.43706	6.23579	5.8575	5.34957	5.39633	5.12303	5.23398	5.49106	5.35404	6.04228	6.37204	5.56723	6.4558	5.76871	5.64989	4.88225	5.97339
SLC2A6	7.29331	7.59309	7.31912	7.03702	7.65855	8.16764	8.63499	8.88729	9.43688	8.78305	4.84602	5.1668	5.26025	3.3842	5.57765	7.10403	7.1478	6.09455
SLC2A9	8.61767	5.27512	5.04132	5.18911	4.8551	5.04419	4.66446	4.92491	4.79901	4.61555	5.21074	4.68219	5.42293	5.1804	5.3229	5.23112	6.65064	5.39394
SLC30A1	9.815	9.87155	10.1468	10.191	10.1306	10.3783	10.7177	10.2748	10.1261	10.3437	11.2999	11.7141	11.9388	9.77702	11.0711	10.8714	10.4602	10.9862
SLC30A10	5.82576	6.51862	6.31292	6.66549	5.68628	6.10657	6.03589	6.57943	6.13938	6.5926	11.0229	10.8195	10.4779	8.7895	6.27685	6.29711	6.74061	6.04024
SLC30A2	5.20956	4.14862	4.63118	4.14862	4.14862	4.14862	4.14862	4.14862	4.14862	4.14862	3.84213	4.31696	4.48725	3.3842	3.78473	3.3842	4.11471	3.3842
SLC30A3	4.82853	5.05527	4.90644	4.48407	4.14862	4.14862	4.14862	4.92491	4.14862	4.14862	4.7112	4.98042	4.68767	4.34743	4.58683	5.38175	5.27926	4.3013
SLC30A4	10.2678	11.0569	11.5064	11.7343	12.0671	11.8985	12.4943	11.8439	11.39	11.6027	10.7211	10.6636	10.3474	10.554	12.1701	12.2506	12.034	12.9713
SLC30A5	11.3118	11.5084	11.5727	11.3437	10.9488	11.0091	10.3373	10.3605	10.5622	10.6523	12.2731	12.1982	12.1935	12.4513	11.3261	10.8203	10.9312	11.4665
SLC30A6	10.5723	10.5522	10.2512	10.1082	9.88906	9.79709	9.28415	9.79159	9.65916	9.71115	9.75621	9.63795	9.41318	9.86174	9.80642	9.16542	9.20302	9.48562
SLC30A7	11.6048	11.127	10.9931	10.7445	10.8349	10.4844	10.468	11.1323	11.1278	10.7673	10.2661	10.3831	10.3097	10.3095	10.3905	9.45739	10.1706	10.1968
SLC30A8	4.90707	4.14862	4.14862	4.14862	4.14862	4.4697	5.12303	4.92491	4.14862	4.47951	4.71597	4.19541	4.39505	4.03532	4.4932	4.95349	5.37506	4.05513
SLC30A9	10.3105	10.5734	10.5789	10.6197	10.8692	10.5233	11.1645	10.8246	10.7547	10.6639	11.3415	10.9773	11.1076	10.6158	10.8479	10.9073	11.1786	11.2384
SLC31A1	10.3274	9.60455	9.37902	9.50969	9.44449	9.85009	10.0573	10.1154	10.4948	10.4221	10.9801	10.7321	10.8051	11.4119	10.8173	11.1766	10.1464	10.3583
SLC31A2	9.77843	9.17134	9.47499	9.63637	9.47222	10.3444	8.94556	10.4718	11.4389	10.3798	9.66981	9.80023	9.91593	10.126	8.80394	9.5236	8.74204	8.96411
SLC32A1	5.30591	4.98992	4.73829	4.14862	5.0765	4.78688	4.93116	4.84459	5.622	4.95054	10.3444	10.6762	10.5088	6.4914	5.38405	5.92608	6.54774	5.52692
SLC33A1	10.1493	10.0693	10.1685	10.2663	10.208	10.4263	11.6727	11.0609	11.1284	11.2543	10.3014	10.0849	10.0868	9.85996	10.6571	11.2397	10.1277	11.1998
SLC34A1	4.82853	5.63928	4.14862	4.81509	4.14862	4.78688	4.66446	4.14862	5.59071	5.9369	4.4838	5.39267	4.03124	4.29753	5.11911	6.25729	6.45962	5.00184
SLC34A2	5.30591	5.05527	5.25808	4.96137	5.34957	4.78688	5.3811	4.84459	4.79901	5.57307	4.64441	4.68219	4.85046	5.03074	5.52522	5.92608	6.5898	4.87977
SLC35A1	12.5726	12.6796	12.6291	12.2678	12.1401	11.8918	11.5684	12.0574	11.9327	11.6014	11.7095	11.8481	11.7415	12.1978	11.6827	10.9862	10.8336	11.9061
SLC35A2	6.10928	5.49285	5.8043	5.36981	5.6003	5.59622	5.58555	5.68515	5.65243	5.50503	7.95102	8.20468	8.07866	7.52046	7.61532	7.1395	6.54774	7.98107
SLC35A3	9.35095	9.38782	9.14147	9.07973	8.98245	8.90935	9.19952	9.5305	9.05618	9.02615	8.67757	9.20049	8.6367	9.19013	9.11912	9.65164	9.81932	9.45635
SLC35A4	9.04833	8.6978	8.74254	8.84415	8.46108	8.75387	9.07641	8.73863	8.84278	9.12603	11.0507	10.6327	11.0317	11.9125	10.5852	10.9799	10.2751	10.6092
SLC35A5	11.7504	11.5073	11.323	11.0732	10.9532	10.7247	10.9528	11.4153	11.3174	11.1251	11.1445	11.1499	11.2033	11.6164	10.4714	9.47192	9.43638	9.69635
SLC35B1	13.4103	13.2431	13.2744	13.0031	12.7521	12.8369	12.0026	12.3979	12.4875	12.2395	12.5405	13.0318	12.7991	12.8568	12.3116	12.3826	12.1484	12.8459
SLC35B2	9.90603	9.531	9.29641	9.12517	8.74564	8.98559	8.17381	8.69675	9.00288	8.54357	10.7099	10.5191	10.7958	10.6143	7.69895	9.1262	8.35238	9.06162
SLC35B3	10.0316	10.5105	10.7455	10.3469	10.1773	9.7443	9.89238	10.1556	10.2735	10.0656	10.7621	10.3178	10.318	11.1546	10.7948	10.8168	10.3107	11.1492
SLC35B4	11.2133	11.3797	11.434	11.5653	11.3907	11.8455	10.7064	10.6812	10.7987	10.8974	11.9727	11.6812	11.6841	11.7682	12.5059	12.2295	11.9354	12.1925
SLC35C1	6.95686	6.71225	6.47611	6.29778	6.24404	6.35601	6.81888	6.03076	6.03336	6.52399	9.32959	9.12226	8.95061	8.89479	7.3027	6.02637	6.81887	5.7999
SLC35C2	9.36449	9.64367	9.6145	9.3189	8.95029	8.89266	8.04981	7.24479	7.19808	7.58208	10.3308	10.1218	9.86461	9.77064	9.13868	9.18402	8.64638	9.27627
SLC35D1	8.58875	8.77539	8.80405	9.02805	8.92876	9.08743	10.4041	9.46299	9.57394	9.541	8.79201	9.43567	9.16067	9.25101	10.0991	10.1089	10.06	10.2599
SLC35D2	9.49226	9.29341	9.30574	9.00446	8.96005	8.82023	8.54026	8.42571	8.21207	8.47576	11.4714	10.7882	11.1523	11.8475	9.50098	8.73709	8.94769	9.00192
SLC35D3	7.95935	8.06604	7.68791	7.86737	7.84826	7.92624	7.90944	7.60603	7.49483	7.73456	7.61781	8.01581	8.02043	7.23868	7.18661	7.32796	7.83443	6.92974
SLC35E1	9.42222	9.49099	8.86553	8.42928	8.59691	8.41586	8.62383	8.91274	8.97759	8.641	9.55998	9.55822	9.14007	9.04124	8.50457	8.0809	8.63663	9.0837
SLC35E3	10.8241	10.2784	10.4566	10.3791	10.1759	10.0356	9.99741	10.3833	10.183	10.3846	10.7844	11.0443	10.9024	11.0344	10.5102	10.4503	10.6672	10.7868
SLC35E4	4.63042	4.49623	5.10116	4.8153	4.5046	4.70265	4.14862	4.92514	4.7992	4.61569	7.37986	5.30646	5.92434	5.93783	6.49716	5.83869	5.51946	6.23513
SLC35F1	8.10765	8.24771	8.40283	7.64105	7.57658	7.86684	7.19301	6.38613	7.25254	7.21913	9.15144	9.47296	9.91386	10.1495	8.14118	6.88456	7.70951	7.47085
SLC35F2	9.03734	9.14571	8.94107	8.33317	7.54484	8.00801	7.21636	7.34826	6.96116	7.38068	9.97022	9.98066	9.6013	10.0749	9.4733	7.76743	7.95084	8.82298
SLC35F3	6.31935	6.25025	6.35409	6.30508	5.82701	6.09494	5.70264	5.64299	5.65812	6.33361	7.8305	7.86148	7.60672	7.61227	6.3992	6.66575	6.99635	5.39595
SLC35F4	6.1757	6.39526	6.10854	5.48942	5.77015	5.81389	6.95936	6.78775	6.03308	6.97203	7.73589	5.79231	6.52268	6.43597	5.96733	5.82035	6.79682	5.04237
SLC35F5	11.4875	11.3189	11.2621	11.0101	11.2045	11.1058	11.132	11.7941	11.785	11.5405	10.4689	10.6351	11.3447	10.9547	10.7082	11.0848	11.0501	12.0984
SLC35G1	8.25883	8.55805	8.08033	7.66167	7.21269	6.9931	7.20124	7.26075	7.3218	7.02811	10.0661	9.9967	11.0463	11.2675	9.25538	7.77868	8.751	9.71558
SLC35G2	9.08249	9.40151	9.13099	9.49595	9.02039	8.98089	8.54467	8.80287	8.69539	8.57845	9.46476	8.91423	9.52828	9.65537	7.27975	7.61089	7.91739	7.87253
SLC36A4	10.5115	10.8443	10.974	11.2115	11.3243	11.4664	10.3731	10.1627	10.11	10.2236	9.25423	9.15445	8.90582	9.08718	10.7255	10.5547	9.45989	10.8052
SLC37A1	9.40258	9.61963	9.65772	9.5399	9.66059	10.0498	10.5554	9.72063	9.91357	10.0608	10.4945	9.99584	10.2185	10.0987	10.9873	10.1814	10.8165	10.6395
SLC37A2	9.36147	8.53776	9.01155	8.69458	8.63903	9.1731	9.62285	10.4385	11.3166	10.0041	5.3907	7.02209	6.26012	7.60256	7.47555	6.81762	6.48045	6.39384
SLC37A3	10.0133	9.64297	10.0488	10.0083	10.164	10.1499	10.6069	10.2796	10.3549	10.2759	10.3439	10.0783	9.85338	9.96359	9.83932	8.98227	9.50104	9.34051
SLC37A4	11.5453	11.2105	11.3657	11.7343	11.6379	11.5476	10.6351	11.1016	10.9779	10.9401	12.1337	11.8866	12.4518	12.9274	10.2182	9.76027	9.64363	10.5942
SLC38A1	12.3509	11.9624	11.566	11.199	10.9332	10.8205	10.2546	11.0772	10.6362	10.5151	11.9092	12.0488	11.9138	12.1283	11.8073	9.69461	10.7702	11.5583
SLC38A10	9.29961	9.40432	9.47592	9.05874	8.61956	8.85684	9.30701	8.65588	8.76469	8.58849	11.7675	11.3043	11.397	11.8582	10.5821	10.6942	10.049	10.9838
SLC38A11	7.19434	6.86532	6.22149	6.60281	6.00529	6.26963	6.97438	6.74146	6.00893	7.12491	9.83391	9.30745	9.49837	9.6937	8.32833	7.80933	7.65556	7.54977
SLC38A2	12.0789	12.2621	12.1662	11.9814	12.195	11.7866	11.8599	12.7083	12.7014	12.0991	11.1678	11.355	11.4623	11.0125	11.8127	10.3333	10.7653	11.3286
SLC38A3	4.14862	5.06193	4.14862	4.14862	4.50719	4.60518	4.74768	5.00329	4.60992	4.46763	4.94262	4.80603	3.85771	4.03644	4.87537	4.84821	5.5382	4.41378
SLC38A4	5.74656	4.63889	4.14862	4.96137	4.5045	4.14862	4.14862	5.06289	6.35838	5.07079	4.78295	4.31696	5.21606	3.3842	5.6031	5.45748	5.6889	4.69285
SLC38A6	9.65466	10.1045	10.1088	10.2641	10.798	10.6593	11.5579	11.1178	10.9409	11.1773	9.96447	10.2654	9.68598	10.1037	10.9624	11.377	10.664	11.4064
SLC38A7	10.52	10.1021	10.4692	10.3056	10.1062	10.4932	9.92732	9.69356	10.3702	9.82451	12.4203	11.9196	12.2245	12.6533	11.0361	10.2079	10.0532	10.2009
SLC38A8	9.12959	8.54491	8.45853	7.86159	7.34919	7.96434	8.25788	7.79028	6.90505	8.15929	11.1931	10.3334	11.0426	11.2414	7.3532	8.53062	7.94001	7.52286
SLC38A9	10.2521	10.227	10.2329	9.69956	9.35199	9.28023	8.61094	8.87408	8.93726	8.6593	10.567	10.3414	10.3115	10.6289	9.66107	8.94366	9.07395	9.59996
SLC39A1	7.24825	6.82067	6.95737	6.81547	6.48503	6.54057	7.79464	7.26862	7.56957	6.97667	9.49823	8.20153	7.41597	7.47255	8.61271	9.15368	9.20384	9.56766
SLC39A10	10.1028	10.4017	10.3994	10.0732	9.83433	10.1468	9.94991	10.0395	10.3964	9.8038	9.36337	9.91281	9.89239	10.0406	10.0998	9.51885	9.59169	10.1519
SLC39A11	9.00646	8.90477	9.37057	9.39065	9.01954	9.2531	9.28223	8.20325	8.38575	8.39533	10.0068	9.72896	9.68848	9.80144	9.5335	10.0926	8.37927	10.2063
SLC39A12	5.24874	5.04777	4.93506	4.14862	5.33987	5.86511	6.96597	6.55876	6.21907	6.89482	5.51185	5.19368	5.55484	4.89133	7.1684	5.7019	7.32176	7.39784
SLC39A13	12.0892	11.765	11.6145	11.1496	10.9213	11.1105	10.567	11.5024	11.197	11.0886	12.0124	11.8798	12.4264	12.69	9.89651	9.40411	9.43818	10.4874
SLC39A14	9.05864	8.92606	9.10631	9.03125	9.26629	9.37937	8.88131	8.97934	9.16297	9.45	10.5125	9.84626	10.1741	10.8012	9.21601	9.71699	8.5748	9.20699
SLC39A3	9.71948	9.3155	9.37087	9.72483	9.58848	10.0891	10.2828	9.91062	10.5861	10.6317	11.5788	11.6546	11.3819	11.9959	10.9845	11.2059	10.5697	11.4375
SLC39A5	4.14862	4.14862	4.14862	4.14862	4.14862	4.14862	4.14862	4.14862	4.14862	4.14862	3.3842	3.3842	4.29189	3.3842	4.07359	3.3842	4.40683	3.77387
SLC39A6	11.944	11.9944	11.6862	11.4066	11.2513	10.9925	10.9462	11.1703	10.816	10.7341	12.0269	12.0848	12.6644	12.8726	11.4472	10.8762	11.0294	11.4013
SLC39A7	6.2222	6.45219	6.05386	6.20447	6.08367	6.03542	6.18426	6.39202	6.53132	6.40914	9.16844	6.80841	8.89478	8.76674	6.80056	6.93651	6.21003	7.83057
SLC39A8	11.2592	10.4345	10.3347	10.3837	10.2349	10.0745	10.5939	10.4793	10.2811	10.7512	13.0239	13.4903	13.382	12.1129	9.97293	9.44063	9.78891	9.87849
SLC39A9	11.0341	11.1885	11.0518	10.8278	10.7146	10.5246	11.1993	10.6783	10.4259	10.449	11.7097	11.5507	11.5474	11.9234	11.2545	10.6749	11.1965	11.6487
SLC3A1	9.08201	8.45444	8.078	8.25117	9.09898	8.5441	9.77791	10.1165	10.0101	10.0751	9.2146	9.06984	9.16319	9.36416	8.97671	8.27022	9.488	8.74102
SLC3A2	5.20956	5.05527	4.82796	4.48407	4.65065	5.23716	5.20445	4.99702	5.45566	5.57307	8.58268	7.24034	7.89638	6.76243	6.96929	6.17298	6.23841	6.39162
SLC40A1	10.625	11.7601	11.886	11.6749	11.8458	11.8513	12.5943	12.4671	12.8992	12.306	13.438	13.8141	13.7951	11.0386	10.964	11.2963	10.9197	11.2451
SLC41A1	9.36584	8.92705	9.26233	9.45028	9.23158	9.72361	10.1771	9.92681	9.96737	9.48429	10.9411	10.4207	10.5405	10.8547	10.0418	10.059	8.76904	10.118
SLC41A2	9.55677	8.25448	8.44252	7.68813	8.03791	8.01527	7.90781	9.5443	8.96247	8.90399	8.81938	8.6313	9.11827	9.85474	6.48883	6.88266	6.89809	6.42998
SLC41A3	8.69947	8.48685	8.35671	8.2495	8.00518	8.35196	7.86193	7.40485	7.46479	7.65457	10.8089	10.2466	10.8174	10.6792	8.21135	8.1974	7.76017	6.74168
SLC43A2	10.892	10.9064	10.6959	10.3718	10.0517	10.5631	10.6751	11.3381	11.4759	11.0959	10.5405	11.079	11.2161	9.55128	8.8132	9.79176	9.00159	8.68302
SLC43A3	7.88356	7.06141	7.08353	6.65906	6.90332	7.00441	6.79648	6.85862	7.80695	7.11481	12.9659	13.2383	13.2111	9.86596	7.54845	6.42741	7.81573	9.11211
SLC44A1	9.12297	8.88305	9.01787	8.89025	9.33739	9.47868	9.72159	10.3129	10.4718	10.4657	10.3555	10.2644	10.7712	11.5004	9.60593	9.22872	9.24114	9.50992
SLC44A2	10.2656	9.75685	9.14973	8.85298	8.93531	8.98717	8.828	9.45304	9.74046	9.09519	11.6329	11.2437	11.5779	12.2453	8.14471	9.12276	8.22712	8.00501
SLC44A3	8.82687	8.19402	8.33685	8.56702	9.3353	9.16612	10.0776	9.40723	9.46706	9.8702	10.1198	9.05979	8.92216	9.1935	7.12693	9.37837	8.87327	7.83882
SLC44A5	8.67241	8.56656	8.49998	9.21751	9.58725	9.18466	10.1135	9.86908	9.89854	9.83509	9.50329	9.53	9.76293	10.0839	9.61942	9.34012	9.67839	9.24623
SLC45A1	7.19378	6.50849	7.54019	8.62933	9.29121	9.64881	10.5994	9.68771	9.63082	10.0918	5.84055	6.84037	6.88111	6.19309	9.59141	11.0577	10.4293	10.5621
SLC45A2	5.00738	5.25827	5.19275	5.31883	5.52044	6.10364	6.27028	5.57404	5.36271	6.32563	5.73857	6.04575	5.62153	6.20652	6.62824	6.89624	7.22394	6.50222
SLC45A3	5.43666	5.16198	4.83577	5.20841	5.13484	5.33742	5.54036	5.3373	6.28834	5.5635	5.04737	5.71101	5.53109	5.07773	5.47364	6.53888	6.51626	4.51192
SLC45A4	10.9006	11.3109	11.6451	11.942	12.2999	12.151	12.2242	12.3426	12.3518	12.1716	10.9107	11.3109	11.4378	11.082	12.1022	12.258	11.5366	12.1458
SLC46A1	7.26499	7.04836	7.34634	7.52377	7.67407	7.88893	7.72781	7.84417	7.72651	7.59356	9.69538	9.82044	10.0142	9.10499	8.79255	8.319	7.55834	7.10165
SLC46A2	10.1132	10.037	10.255	9.73295	10.4699	10.2166	9.6667	11.1173	11.4467	10.7428	7.56204	7.06788	8.23531	7.02642	7.84664	7.18264	8.59639	6.80572
SLC46A3	8.11953	8.11008	8.52006	8.34608	9.01862	8.9726	9.82459	9.98975	10.3725	9.91258	11.2258	10.3931	10.9216	9.38961	8.35899	8.08543	8.84414	8.49832
SLC48A1	11.2989	11.2757	11.363	11.1317	11.1314	11.4134	10.7836	11.2683	11.5012	11.4219	10.8462	10.8585	11.5036	11.0255	9.00175	10.3185	9.27264	10.5076
SLC49A3	10.9654	10.5739	10.1897	9.96067	9.40798	9.54481	9.16748	10.4159	9.79358	9.37863	9.83096	10.0668	10.1573	11.1467	8.73059	9.39226	9.05176	7.93655
SLC49A4	9.87034	10.0184	9.99665	10.0565	9.83223	9.99753	10.0566	9.92093	10.0117	9.57409	10.4706	10.6551	10.8699	10.1232	10.5791	9.86367	10.5693	10.5156
SLC4A1	6.47176	5.22943	5.21302	4.14862	4.506	4.46614	4.57233	4.50061	4.47726	5.45553	13.7757	12.2707	12.8111	9.09412	6.15442	5.13018	5.98873	5.75758
SLC4A10	5.72385	4.52543	5.80588	4.98478	5.43559	5.44968	6.44878	5.54295	5.58624	5.43725	8.10615	7.22054	7.7408	8.56875	7.03479	6.30922	7.53095	5.77294
SLC4A11	7.19452	5.75063	5.78204	5.77286	5.92822	6.77673	7.03956	7.43367	7.36308	6.21254	6.89567	6.13413	6.39488	5.70959	6.83728	7.59023	7.33137	5.37332
SLC4A2	4.14862	4.99026	4.82824	4.9617	4.85539	5.43017	4.44762	5.23441	5.38146	4.71822	8.31591	7.74752	8.11959	7.80009	6.73636	6.62999	6.5223	7.87332
SLC4A3	6.19603	6.74123	6.25593	6.5963	6.34891	6.28913	5.61181	5.50374	5.38098	5.31245	7.10686	6.4686	6.93666	7.35813	6.55827	5.96708	6.1561	6.71302
SLC4A4	9.74252	10.0939	10.295	10.5291	10.6171	10.7361	10.5721	10.7885	10.6828	10.9579	11.325	11.3135	11.8515	9.81501	9.90189	9.8017	9.77337	9.9874
SLC4A5	7.8587	8.45697	8.42603	8.06462	7.7571	8.07213	7.72021	7.89471	8.002	8.50614	9.08381	8.29651	8.51641	8.40937	8.70109	8.97543	7.58809	8.86557
SLC4A7	11.6317	11.8103	11.5831	11.5428	11.511	11.4015	10.9744	11.2795	10.8528	10.8937	10.2891	10.4607	10.343	10.5031	11.1091	10.5717	10.3752	11.1955
SLC4A8	6.94491	6.55726	6.17342	6.00658	6.12991	6.53844	6.74697	6.37929	6.63238	6.0518	9.66553	9.45748	9.55289	8.06691	5.95541	6.10162	5.90902	5.42166
SLC4A9	4.14862	4.14862	4.14862	4.14862	4.65065	4.14862	5.07923	4.14862	4.14862	4.47951	5.165	4.88895	4.57111	4.49401	5.15552	5.03963	6.09837	4.69285
SLC50A1	9.29962	8.4956	8.46455	7.87874	8.06319	7.63058	7.26035	9.36627	8.869	8.27286	9.10424	8.37229	10.0372	8.43905	6.02203	6.40696	5.77304	4.68098
SLC51A	6.49481	5.8792	5.58987	6.48962	6.67951	7.02055	8.92349	8.93919	9.65125	9.20889	10.269	10.1802	10.0265	7.50381	6.62714	7.47632	6.85341	5.2613
SLC51B	5.99171	5.53136	5.88756	6.16048	6.65371	7.06264	8.42926	7.5662	8.52087	8.90103	5.80905	5.30715	6.16358	6.26276	7.34662	8.40493	7.92668	7.4769
SLC52A3	9.40405	7.72486	7.99907	7.4688	7.64102	8.24866	7.36018	9.53655	9.72259	9.0597	7.11159	7.80477	8.06245	7.08073	6.69925	7.03697	6.70016	6.50715
SLC5A1	9.08618	9.4976	9.64205	9.74121	9.71146	9.79774	10.0802	9.66598	9.91059	9.65879	8.34872	8.36474	8.18871	7.96374	10.1967	9.83093	9.4382	10.0099
SLC5A11	4.14862	4.50168	4.14862	4.48944	4.77167	5.52125	5.91215	4.50473	5.20494	5.52533	5.89497	5.25226	5.53903	4.56739	5.95933	7.37466	7.33387	6.25916
SLC5A12	4.14862	4.14862	4.49063	4.14862	4.14862	4.14862	4.14862	4.14862	4.14862	4.14862	4.28901	4.31696	3.3842	3.3842	4.17779	3.9629	3.90348	3.3842
SLC5A3	10.2239	10.6268	10.4349	11.0776	11.3501	11.3124	11.9128	12.2072	12.2201	11.7688	10.8111	10.7338	11.116	12.0844	11.9357	11.2906	11.3727	11.7896
SLC5A6	6.29683	6.2015	5.54762	6.22112	5.63692	5.6554	4.57055	4.99702	5.55851	5.17546	9.40539	9.24058	9.36124	8.53154	7.00572	7.37553	6.55167	7.39129
SLC5A7	5.82338	4.99207	4.62784	5.14027	5.19847	5.36193	5.53444	5.58342	4.94395	5.65808	3.3842	5.21638	5.30397	5.93871	6.46894	5.65106	7.04448	5.81568
SLC5A8	4.63159	4.14862	4.14862	4.14862	4.14862	4.98798	4.14862	4.14862	4.14862	4.8822	4.4838	4.31696	4.39505	3.84655	4.87343	5.15812	5.94246	4.52669
SLC5A9	4.14862	4.14862	4.14862	4.48407	4.14862	4.14862	4.14862	4.14862	4.14862	4.8822	4.17091	4.19541	3.3842	3.84655	5.04281	5.08045	5.51891	4.32486
SLC66A1	9.04412	9.06584	9.29931	9.8179	9.53517	9.78954	9.6802	9.79692	10.4069	9.72961	8.8956	8.81625	8.76061	9.18624	8.1658	9.46006	8.29822	9.85796
SLC66A2	10.0869	10.3825	10.4969	10.9519	11.2012	11.1913	11.7696	11.3243	11.195	11.311	12.3075	11.9187	12.0889	12.2936	12.303	11.4538	12.3501	12.5333
SLC66A3	7.57989	6.78358	7.48324	8.37994	9.50815	9.71959	11.3991	10.5566	10.6043	11.3064	9.6824	9.25892	9.37635	9.01432	9.9716	11.0331	10.8158	10.6476
SLC6A1	4.7389	5.27535	4.63129	5.5228	4.76208	5.73903	6.42761	6.08026	6.09743	6.23188	6.14129	5.31551	4.5767	6.14323	5.97895	6.68137	6.5314	6.20128
SLC6A11	6.4897	5.29136	5.73289	6.01558	5.38575	5.80354	5.78963	6.46415	6.06175	6.65111	6.42483	5.9846	6.07177	6.41167	6.76868	6.60575	7.20054	6.45874
SLC6A14	5.99357	4.74833	5.15756	5.19024	5.07752	5.98204	6.19559	6.08182	5.59223	6.57332	5.15735	5.24914	6.02535	5.38695	5.80721	6.23659	7.21567	5.53697
SLC6A15	11.3865	11.5174	11.2276	10.4453	9.83554	10.0199	8.35186	8.42497	8.43088	8.25616	10.7003	10.6947	10.5164	10.88	10.9357	9.08284	8.67298	10.1051
SLC6A17	5.35065	4.14862	4.63118	4.72707	4.8551	5.04419	5.63747	5.78143	4.79901	5.269	5.29742	5.87182	5.81557	4.57832	5.79078	6.27356	7.25553	5.55196
SLC6A2	6.52752	7.05979	7.03584	6.64017	6.58798	6.38821	6.9155	6.52391	7.13408	7.11007	5.49117	5.58441	5.92437	6.90055	6.95039	7.10403	7.88548	5.93671
SLC6A20	7.57957	8.40789	8.63487	8.60658	8.92466	8.98754	8.51194	8.5924	8.17579	8.62551	7.8131	7.95468	7.23917	8.32618	8.20429	8.43487	8.73981	7.8295
SLC6A4	6.01624	6.15783	6.70846	6.56638	6.26582	6.91879	6.89685	6.34064	6.68649	6.11608	5.89178	6.67499	6.11943	5.82873	6.92195	6.71443	7.20303	6.70091
SLC6A5	4.63159	4.49612	4.14862	4.14862	4.5045	4.92724	4.66446	4.14862	4.61044	4.14862	4.02915	3.85663	4.48725	4.03532	4.91818	5.08045	4.71755	3.93363
SLC6A6	11.7972	11.9781	12.1149	12.6882	13.089	12.6289	12.434	14.2447	14.2537	13.2886	10.5707	10.7972	10.6171	10.4411	11.5824	9.97287	10.4181	10.3835
SLC6A7	4.97926	4.74887	4.14862	4.14862	4.14862	4.92879	6.36237	5.1257	5.10115	5.86553	4.73054	5.02532	4.2878	3.3842	5.31503	5.71545	5.63961	4.73683
SLC6A8	5.51609	5.86204	5.65528	6.14518	6.52072	6.43497	5.5352	7.44071	7.66102	6.25999	8.33663	8.52369	8.14849	8.08688	7.68202	8.18754	7.20142	7.90774
SLC6A9	9.47148	9.35456	9.35885	9.36166	9.22825	9.28005	10.6208	10.4609	10.9891	9.8537	10.4507	10.7744	10.7494	9.85498	8.75646	8.98922	8.07274	9.24135
SLC7A1	11.2175	11.4226	11.3222	11.417	11.2532	11.4798	10.7855	10.3367	9.99105	10.3356	11.6761	11.5383	11.6638	11.6847	10.9648	10.7838	10.7795	11.0063
SLC7A10	11.6353	11.97	11.9231	12.0891	12.1491	11.675	10.9964	10.7456	10.7115	11.1498	10.6152	11.4453	10.5648	11.3341	11.3644	10.4947	10.7046	10.8374
SLC7A11	6.49454	6.92857	5.8327	5.32775	5.70676	6.00189	6.09379	5.50374	5.96622	6.44544	7.15084	7.54194	6.38625	7.42346	6.83135	5.67521	6.52622	6.43118
SLC7A13	4.63159	5.05527	5.2087	5.28377	5.24993	5.39633	5.41289	4.64311	5.00374	4.80614	5.068	5.54826	4.39505	5.74019	5.57765	5.79507	6.23841	5.18068
SLC7A14	5.04206	4.14862	4.82796	5.13776	4.5045	5.32002	5.3811	5.81183	5.06094	5.31245	4.64602	5.30943	5.44375	5.51109	6.20591	6.51401	7.23274	5.42403
SLC7A2	8.95912	8.63808	8.13707	8.3032	8.20245	8.50595	9.48285	9.13896	8.86346	9.54996	8.75435	9.45738	8.98725	9.82751	9.10885	8.3102	8.28819	7.66592
SLC7A3	12.3117	12.2095	11.8889	10.8695	10.2871	10.6314	10.5459	11.4108	11.261	10.528	10.9579	11.2122	10.0526	10.8274	11.2306	9.80482	9.56138	10.4996
SLC7A4	8.98111	8.65395	8.72896	8.48089	8.30609	8.65613	8.11912	8.19058	7.99504	7.55056	11.5873	10.8416	11.2396	12.0502	9.29871	9.67971	8.46847	9.54843
SLC7A5	11.1931	11.0114	10.9491	11.1512	10.8193	11.8023	10.3212	10.8481	11.2837	10.8387	11.7981	12.0443	11.8211	11.4433	11.4598	10.3253	10.5896	10.8416
SLC7A6	13.7975	13.9033	13.9322	13.6697	13.6537	13.3443	13.0363	14.0102	14.1035	13.568	11.6928	11.9952	11.9113	12.3706	11.879	11.0297	11.3114	12.133
SLC7A6OS	11.6267	12.4458	12.7068	12.5979	12.5087	12.1077	11.4985	11.7442	11.6113	11.7599	10.7404	11.1165	11.0109	10.7225	11.4301	11.3321	11.4725	11.4753
SLC7A9	11.034	11.5017	10.8804	10.173	9.80449	9.06827	8.50116	8.77379	8.4005	9.10406	9.47434	10.0968	11.3435	9.81563	6.06701	5.8838	6.1561	4.74272
SLC8A1	7.74495	7.9312	7.68815	6.79008	6.74579	7.61626	7.81925	7.9896	7.89832	7.54319	8.21007	7.86068	8.21892	8.36611	7.17126	6.46348	7.20796	6.38511
SLC8A2	5.55633	4.98911	4.14862	5.40644	5.01359	5.84126	4.81442	5.13345	5.44309	5.13165	5.07716	4.34684	5.58759	6.00086	4.91725	5.03689	6.10316	5.6074
SLC8A3	7.49989	6.76473	6.64831	7.056	7.39537	7.57916	7.40587	7.50989	7.15505	7.93804	6.97739	6.26987	7.00642	7.11831	6.86868	6.80564	8.07524	6.23945
SLC8B1	7.9419	7.96383	7.46271	7.0058	6.94747	7.16227	7.4853	8.11067	7.73078	7.8075	10.1417	9.14428	9.84404	9.93199	6.57929	7.72552	7.24907	6.6833
SLC9A1	8.47413	7.88762	8.2661	8.35035	8.55166	9.14453	9.40565	8.97749	8.8826	9.11874	11.5678	10.9194	11.2068	11.0999	9.16257	10.8482	8.69018	10.5057
SLC9A3	5.58316	5.18563	6.01881	5.15851	5.02794	4.99076	4.73699	5.88536	5.78298	5.93423	6.63899	6.07572	6.1601	6.94626	5.98308	5.76272	7.52474	5.93106
SLC9A3R1	8.98397	8.52596	8.2661	8.02046	7.4666	7.60946	9.09064	8.68422	9.48937	9.16191	11.0405	11.0131	11.3214	11.9469	9.00085	10.8315	9.0179	9.16495
SLC9A3R2	8.61439	8.13873	7.87091	7.82076	7.92025	7.92215	8.38504	7.70902	7.54381	7.40146	10.6091	10.711	10.6989	9.72009	7.35765	8.73551	7.86296	6.63091
SLC9A5	8.45884	8.73514	8.44081	8.75446	8.95752	9.16902	9.65728	9.84035	10.0789	9.84156	9.64965	9.22863	9.34779	8.61203	9.32446	9.83245	9.41775	8.45856
SLC9A6	9.95738	9.84915	9.80638	9.73295	9.57331	9.51379	9.33909	9.43799	9.47642	9.02313	10.0168	9.89936	10.0654	9.5015	9.82728	9.14128	9.47143	9.3218
SLC9A7	8.86161	8.74599	8.13563	8.09545	8.39857	7.59063	8.62569	9.1645	9.21664	8.61274	10.293	9.74722	10.2883	10.0079	7.9794	6.1583	7.58668	6.52426
SLC9A8	11.1921	11.3361	11.4201	11.6107	11.6969	11.513	11.5778	11.7187	11.781	11.807	10.2152	10.696	10.245	10.4873	10.273	10.9248	10.4615	10.7429
SLC9A9	6.8325	7.03684	6.85649	6.35245	6.7616	7.22701	7.45758	8.2815	8.39657	7.88025	4.28901	4.68219	5.97567	5.57905	5.81249	7.04911	7.41492	6.33707
SLCO2A1	5.25898	4.83871	4.73829	5.02463	4.5045	5.09669	4.87435	4.64311	5.06094	4.80614	5.01637	5.43336	6.45915	4.65595	5.29118	5.96708	5.87474	5.57652
SLCO2B1	6.93705	6.28836	6.1553	6.00975	5.52565	6.247	7.34271	6.92604	6.79236	6.55799	4.22059	5.45182	4.72501	3.87626	5.91435	6.73961	6.18768	5.53961
SLCO3A1	8.7175	7.73392	7.00178	7.30136	6.73164	6.86511	7.29672	6.95972	6.89459	7.03862	8.22646	8.90818	9.14824	9.0442	8.31926	8.0809	8.66122	7.26952
SLCO4A1	5.54872	5.76869	6.08521	6.26002	6.65371	6.86511	7.24612	7.95902	7.53137	7.49112	5.01637	6.33147	5.49709	5.3137	7.34662	7.06765	6.985	6.00912
SLCO4C1	8.15054	8.19941	7.79004	8.00424	8.30609	8.08536	8.70545	8.45202	8.09072	8.19954	10.9744	10.7799	10.7372	11.5521	9.28754	10.1616	9.49076	9.08777
SLCO5A1	9.46178	9.61037	9.35073	9.10894	8.96319	9.10806	9.07641	8.84825	8.04116	8.72021	9.1553	9.24017	9.36705	9.71338	9.86411	8.66927	9.6117	9.66062
SLF1	11.0885	11.2456	11.3242	10.9242	10.7378	10.3453	9.90831	9.93465	9.94357	9.78507	10.9297	11.2205	10.5658	10.8239	10.2775	9.67135	10.113	10.6918
SLF2	10.3228	10.5064	10.3262	10.074	9.95317	9.84773	10.0169	10.2015	10.269	10.0647	10.0033	9.95124	10.1148	10.5104	9.86527	9.92425	9.67573	10.0572
SLIT1	8.35951	8.44675	8.18871	8.53822	9.08936	9.31819	10.1947	9.71594	9.98846	10.1465	10.9963	10.6762	10.2801	10.9525	8.79255	9.48946	8.81814	8.47363
SLIT2	10.3807	8.9397	8.65729	8.10305	7.81673	7.70292	7.03072	6.36345	6.60963	7.08466	9.75083	10.2872	10.4016	9.50557	9.01889	7.95739	8.70531	8.74544
SLIT3	9.84163	6.85016	6.60984	6.76735	6.50872	6.66671	6.75441	6.95329	6.61789	6.54953	8.28858	8.17914	7.86716	7.97983	6.56613	7.65295	7.38835	6.3892
SLITRK1	4.14862	4.49612	4.14862	4.14862	4.14862	4.78688	4.87435	4.99702	4.94191	4.80614	7.00264	6.97965	6.20681	6.19921	7.89171	7.61874	9.22004	7.08536
SLITRK2	8.03351	7.93592	7.74378	7.67394	7.13004	7.31634	7.03281	7.37724	7.45999	7.06947	7.81725	8.22116	8.41353	8.43206	8.04008	6.82782	7.58781	6.62023
SLITRK3	5.93088	5.03696	5.17584	4.84197	5.14819	4.99651	5.835	5.29029	5.09129	5.27497	6.72187	7.09912	7.15319	6.00878	7.50797	6.95092	7.86081	6.07562
SLITRK4	7.17018	6.95404	6.425	5.48678	5.52356	5.19308	5.50313	4.8448	5.3006	4.61569	7.87753	8.16739	8.23229	8.86025	7.44323	6.1289	7.65862	6.21209
SLITRK5	7.30015	7.56752	7.11959	7.25113	6.60469	6.69814	5.96809	5.60124	5.63768	5.72894	7.58408	7.57482	7.9437	8.29205	7.80826	7.15376	7.52187	7.44536
SLITRK6	5.86175	5.7989	6.17342	5.02463	5.70676	6.12468	6.35857	7.76211	7.43434	7.01752	5.25483	5.0081	5.72778	5.1804	6.74605	6.41198	7.03128	5.6929
SLK	11.8483	11.9916	11.812	11.6388	11.6529	11.3756	11.6196	11.5885	11.5021	11.3101	11.3616	11.521	11.8653	11.7674	11.6263	10.6115	11.1531	11.6656
SLN	5.04206	5.49285	5.10088	5.02463	5.19582	5.501	6.28616	4.99702	5.11436	5.63712	4.02915	3.3842	3.3842	3.3842	4.96124	4.99736	4.80302	4.79035
SLTM	12.9077	13.3744	13.2712	13.4064	13.5181	13.3084	13.4336	13.2848	13.3519	13.3908	11.7912	11.934	11.4382	11.8348	12.5445	12.4862	12.656	12.889
SLU7	14.1161	14.2248	14.0277	13.9607	14.0345	13.6791	13.069	13.914	13.8907	13.9053	12.3371	12.2708	12.5866	12.6523	11.837	11.5804	11.4744	11.9006
SLX1B	9.38154	10.1358	10.1571	9.96067	9.73086	10.1677	9.22576	9.35461	9.15525	9.48817	7.29492	7.50641	7.42523	6.52613	8.03694	7.06765	7.31895	7.21821
SLX4	9.38022	9.61433	9.55046	9.8259	9.51374	9.89845	10.5489	9.90653	9.89637	10.1545	9.82095	9.48326	9.68792	10.0342	9.81874	9.82095	10.1834	10.0819
SMAD1	9.93916	9.10596	9.04552	9.03873	9.26096	9.50786	8.8435	9.38871	8.92877	9.44128	9.51886	9.51576	10.0409	10.5755	8.52253	8.61716	8.76748	9.36127
SMAD2	12.5532	12.644	12.5988	12.4901	12.4435	12.3491	12.1874	12.7527	13.0917	12.7604	10.9959	11.3199	11.3007	11.185	11.4795	11.7086	11.1439	11.9457
SMAD5	10.5372	10.6978	10.6052	10.5688	10.3652	10.6128	10.6486	10.4579	10.3325	10.3286	10.5624	10.5472	10.5577	10.6745	11.2635	11.3972	11.1035	11.1225
SMAD6	10.2311	10.3782	10.4064	10.6312	10.2054	10.2283	10.7371	9.83377	9.90538	10.0285	10.2596	10.3538	10.141	10.0647	11.025	11.0603	10.6877	10.7558
SMAD7	10.4895	10.9025	10.639	10.4927	10.4531	10.3234	9.96302	10.2163	9.8183	9.77726	9.8478	9.74041	9.55255	9.822	9.44459	9.49402	7.37435	8.8275
SMAD9	9.79735	10.3099	9.8886	8.93668	8.54076	8.41296	7.80235	8.08085	7.43549	8.01638	8.48751	8.8988	9.71428	10.5078	8.72484	7.7329	8.04339	7.45787
SMAP1	12.3923	11.7869	11.5342	11.3423	11.355	11.2483	10.8238	11.8389	11.5548	11.4244	11.007	11.2604	11.2342	11.1649	10.1689	9.74167	9.88093	9.81806
SMAP2	10.4549	10.5885	10.7379	10.9506	10.784	11.4831	10.5215	10.4466	10.7264	10.5353	10.0271	9.94638	10.0495	10.3398	9.92548	10.7201	9.89058	10.5813
SMARCA1	11.7038	11.9942	12.0015	12.2024	12.4453	12.3665	12.4956	12.4138	12.3903	12.3903	12.3765	12.1894	12.5753	12.7701	12.2398	12.157	12.0133	12.1118
SMARCA2	11.4904	11.5888	11.1868	10.5965	10.6322	10.3173	10.6594	10.9316	10.4134	10.2662	11.432	11.9517	11.5275	11.6511	11.4832	11.1168	11.2934	11.2629
SMARCA4	8.20777	8.06019	7.93211	8.64072	8.57595	9.03222	9.90485	9.41166	9.64177	9.66952	9.24419	9.08923	9.20023	9.51039	9.92695	10.7935	10.075	10.4608
SMARCA5	12.2969	12.6255	12.6461	12.7785	12.9328	12.7716	13.5781	13.0937	13.0513	13.1784	12.1741	12.276	11.9443	11.7516	12.8638	12.4404	12.5107	13.3779
SMARCAD1	11.9072	12.4266	12.5847	12.6649	12.7107	12.5777	13.2222	12.6802	12.6255	12.8862	11.4937	11.3121	11.3633	11.8812	11.9408	11.7968	11.3518	12.1143
SMARCAL1	11.161	11.1426	11.3267	11.2018	11.0629	10.9864	10.1955	10.3286	10.1687	10.3799	10.1778	10.096	10.1322	10.2199	9.17746	8.75653	9.64073	9.2993
SMARCB1	13.0876	13.1462	13.0868	12.84	12.5261	12.4336	11.6615	11.6655	11.7356	11.7524	12.4771	12.6109	12.4071	12.1752	11.8965	11.5249	11.07	12.1493
SMARCC1	9.92647	9.93855	10.0149	10.0565	9.95717	10.005	10.6166	9.30504	9.90676	9.54722	11.6808	11.5236	11.4098	11.7153	11.3598	10.9626	11.3399	11.6201
SMARCC2	6.77398	6.97205	6.78785	6.93082	7.60499	7.62069	7.15684	7.45892	8.16102	7.81426	8.69486	6.73615	7.31725	6.83428	7.05917	7.49194	7.0691	8.46341
SMARCD2	8.31462	8.12089	7.86678	7.64777	7.51924	7.93149	7.05729	7.72647	8.04116	7.15896	10.4511	9.21296	9.16176	8.99303	8.39418	8.44781	7.44932	7.83347
SMARCD3	9.69678	9.64283	9.76388	9.5747	10.0373	9.50362	9.11054	9.22743	9.25854	9.09981	9.56408	9.48791	9.57571	10.0356	9.33501	9.07841	9.26046	8.88149
SMARCE1	13.4975	13.0956	13.0949	12.8916	12.6002	12.9458	12.3391	12.496	12.4619	12.4525	11.9051	12.3592	12.2886	11.8049	11.7518	11.6125	11.4117	12.1428
SMC1A	8.94981	9.72049	9.81218	9.99196	9.86215	10.0908	10.5244	9.79071	10.1898	10.3287	9.05773	8.04931	8.94992	9.29925	9.20855	9.56495	9.95332	9.68962
SMC1B	11.9751	12.612	12.776	13.1034	13.6014	13.6082	14.1518	13.6661	13.611	13.9633	12.7963	12.4591	12.7928	13.4891	13.7531	14.3286	13.5033	14.3465
SMC2	13.7462	14.2097	13.9662	13.4116	12.8746	12.789	12.4012	12.2144	11.9708	12.3425	12.5514	12.8416	12.5871	13.663	13.1871	12.2119	12.2931	13.3291
SMC3	12.9322	13.4655	13.3412	13.3561	13.5013	13.2399	13.5341	13.1223	12.9345	13.1419	12.4371	12.3095	12.7083	12.863	13.4097	13.5242	12.8145	13.7685
SMC4	13.649	13.8913	13.68	13.3189	12.8673	13.0276	12.6389	12.3038	12.5483	12.6391	11.61	11.7235	11.5488	12.7311	12.2038	12.0245	11.8724	12.4377
SMC5	12.1332	12.4999	12.5972	12.7863	13.0078	12.8906	12.9898	13.0111	12.9316	12.7753	12.4806	12.4892	12.9414	13.1819	13.5343	13.5041	13.1079	13.9935
SMC6	10.9443	11.8005	11.9757	12.1017	12.218	11.9894	11.6467	11.8028	11.8066	11.6551	9.84525	10.4019	10.2552	10.1465	11.3163	10.7492	10.9078	11.7133
SMCHD1	10.9813	11.4386	11.519	11.5545	11.5999	11.4045	11.6533	11.1697	10.6972	11.0797	10.4212	10.5084	10.7506	10.5779	11.1051	10.9744	10.7882	11.6347
SMCO3	4.46918	4.47405	4.70113	5.73142	6.36729	5.56377	5.82547	6.5564	7.18504	6.61544	7.59079	8.45485	7.56738	5.73463	5.13476	6.19429	6.8605	5.1497
SMCO4	11.4942	9.74329	9.23447	8.94509	8.65756	8.71345	8.77754	10.3512	9.9841	9.92207	9.86214	11.0141	10.46	9.59829	9.09903	7.49491	8.76695	6.76713
SMCR8	9.0095	9.45102	9.83356	9.94383	10.3188	10.7229	11.051	10.4693	10.6453	10.627	9.64847	9.88219	10.2425	9.81563	10.8263	11.428	10.8004	11.151
SMDT1	10.2621	10.7436	10.7705	10.505	10.2991	10.2091	10.3395	9.76911	9.8405	9.69977	12.4067	12.95	12.6254	12.2813	11.991	11.9804	12.2122	12.1478
SMG1	11.5741	11.7729	11.8152	11.9525	11.979	12.0455	12.4668	12.1017	12.0245	12.0842	11.4414	11.577	11.7059	11.6996	11.9623	11.9979	11.9099	12.3507
SMG5	11.1082	11.2618	11.597	11.664	11.8187	12.0316	12.338	11.5148	11.6744	11.6926	11.852	11.8227	12.081	12.3474	12.2398	12.4142	11.997	12.0573
SMG6	9.73621	9.95987	10.0273	10.5009	10.5842	10.9977	11.0274	10.467	10.8845	10.9388	10.6471	10.3292	10.1972	10.4516	10.4968	10.6371	10.3795	10.698
SMG7	11.0021	11.378	11.3514	11.3613	11.3382	11.2634	11.6581	10.9223	10.8517	11.0411	11.304	11.1369	11.0531	11.5355	10.9911	10.709	10.9032	11.1825
SMG8	10.5859	10.8347	11.0778	11.0614	10.9507	11.1206	11.3934	11.1518	11.4277	11.401	12.4814	11.8713	12.4874	12.45	11.2188	10.9751	10.8621	11.5503
SMG9	5.25099	5.44367	5.65504	5.70951	5.56958	5.26026	6.95639	5.49996	6.17783	5.7802	7.20296	6.27957	6.61915	6.14588	6.40342	6.35475	5.79379	5.6403
SMIM11A	11.7884	11.6967	11.4919	11.2522	11.0348	11.2169	10.3849	10.1776	9.65267	10.2748	11.639	11.8738	11.707	11.5758	11.6053	12.4052	11.1626	11.8039
SMIM12	7.51813	7.73826	8.05163	8.33513	7.95539	7.85936	7.75055	7.45875	6.93559	7.49058	11.092	10.9842	11.0473	10.6076	10.0751	10.3676	9.96106	10.1621
SMIM13	12.3821	12.5103	12.4797	12.2664	11.9693	11.8293	11.1484	11.5794	11.5862	11.4198	10.8481	11.0673	10.8805	11.3013	11.8095	11.2881	11.0205	11.4372
SMIM14	9.63184	9.70575	9.51988	9.49662	9.85976	9.53825	10.0242	10.5782	10.5325	10.3226	10.0783	9.91542	10.086	9.62649	9.93797	9.99758	9.90526	9.97148
SMIM15	8.60664	8.76012	8.70606	8.80346	8.62733	8.82686	9.61706	8.58968	8.8513	8.92155	10.0064	10.241	10.0107	9.6647	11.2259	11.5646	11.4579	11.66
SMIM18	7.93373	7.3294	6.92735	6.32362	6.62602	6.91664	6.04537	6.67958	5.73152	6.1928	6.11211	5.68593	5.47121	5.33675	5.61259	6.35797	6.28999	5.80506
SMIM19	10.3845	10.3846	10.2782	10.3365	10.132	9.9468	10.4073	10.4182	10.1918	10.1502	10.497	10.9902	10.875	11.0209	10.3034	10.4232	10.0594	10.4238
SMIM20	10.2464	9.95923	9.72649	9.70608	9.49573	9.35934	8.66318	9.31014	9.42109	9.19186	10.5746	10.2536	10.1431	9.91644	9.62428	10.0111	9.69203	9.7598
SMIM24	4.14862	4.14862	4.14862	4.14862	4.14862	4.14862	4.14862	4.14862	4.14862	4.14862	3.3842	3.85663	3.3842	3.3842	3.3842	3.3842	3.3842	3.3842
SMIM26	12.3021	12.4757	12.538	12.8487	13.0149	13.0163	13.1886	13.1222	13.2211	13.6437	11.906	12.1897	11.9238	12.4993	12.5014	13.323	13.3212	12.8656
SMIM28	5.39344	5.05527	5.2087	4.89215	5.63692	4.98798	5.53106	5.78143	5.25722	5.43231	6.22076	5.78271	6.77588	6.6726	6.61967	6.02637	7.85165	6.07788
SMIM29	7.94833	7.81913	8.30874	8.63723	8.06376	8.04905	7.04104	6.67701	5.96539	6.77291	8.91735	9.72333	9.52396	9.16864	8.39281	9.25427	8.10969	9.57623
SMIM3	10.4724	9.09705	8.9146	8.72561	8.65594	8.8587	8.93788	9.48089	10.2116	9.55113	8.03606	8.60031	7.98713	8.86863	8.0062	9.59484	8.076	8.69455
SMIM30	11.006	11.7065	11.7185	11.8473	11.8896	11.9667	12.4828	11.8456	11.6673	12.0335	10.8804	11.1688	11.1122	11.672	12.2737	12.6406	12.7506	13.4655
SMIM33	4.14862	4.14862	4.49063	4.96137	4.5045	4.4697	5.53106	4.84459	4.47587	4.61555	6.48671	5.30715	6.76162	6.08636	5.5517	6.17298	6.26479	5.14698
SMIM35	4.90707	4.14862	4.14862	4.48407	4.14862	4.78688	5.07923	5.18059	4.71305	4.14862	5.44792	4.94462	5.46485	4.40365	4.77318	5.845	6.32005	5.2494
SMIM38	5.04206	5.32266	4.49063	5.23766	5.39582	5.59622	6.30097	6.15019	5.79346	6.55416	5.21074	6.3519	5.63381	5.47195	5.85489	6.44097	7.13375	5.64757
SMIM4	12.6854	13.2983	13.7399	14.1349	14.4987	14.2945	14.8343	14.8477	14.9659	15.1834	12.1798	12.2409	12.2692	11.7955	14.6646	14.8321	14.9739	13.6381
SMIM5	8.26705	8.29518	8.30309	8.05651	8.70499	8.25165	8.17767	8.50047	8.11088	8.77401	8.05444	8.18571	8.3888	9.43833	7.00221	7.93819	8.04011	7.01847
SMIM7	12.1804	12.5469	12.6936	12.7464	12.575	12.613	11.087	11.5871	11.5113	11.4278	11.8814	12.1604	11.7132	11.9485	11.8468	11.8857	11.6819	12.0295
SMIM8	10.2349	10.1957	10.5653	10.7103	10.9079	11.0187	11.1749	10.9721	10.8516	11.1977	9.77822	9.92224	9.32781	9.01319	10.3157	11.0408	10.4419	10.7726
SMNDC1	13.0126	13.4004	13.4983	13.3257	13.2464	13.102	12.6449	12.9787	13.1957	13.0788	11.8721	12.4378	12.0682	11.5659	12.6073	11.4398	11.7643	12.5411
SMO	8.25408	7.57742	7.48324	7.39624	7.21269	7.6862	8.25568	7.62941	7.89807	7.72172	10.8297	10.0849	10.2233	9.51649	9.28379	9.5757	8.48509	9.82325
SMOC1	8.04617	8.02989	8.14991	8.09983	8.16682	8.35801	7.99702	8.00014	7.48556	8.25638	8.72727	8.6075	9.16787	9.72645	8.91033	8.61542	8.55941	8.35948
SMOC2	9.24822	6.48887	7.46694	7.64047	8.34601	7.5146	9.72374	11.1773	10.5109	10.004	4.9079	5.42845	5.45635	5.73477	5.4452	6.51455	6.67409	4.74473
SMOX	10.5135	10.7393	10.9219	11.1288	11.4368	11.1517	10.9493	11.3321	11.3401	11.3049	10.9796	11.2381	10.8212	10.8343	10.2767	10.6222	9.7826	10.1348
SMPD1	7.32277	7.0233	7.23348	7.08481	6.39111	7.47287	7.40771	7.34149	7.73455	7.71173	10.3185	9.69653	10.5726	8.73441	8.90463	10.1159	7.78395	9.66858
SMPD2	8.31006	7.73119	8.46015	7.82581	7.30996	7.6823	7.14162	8.06982	7.465	7.44002	9.69061	8.95698	8.84224	8.17923	7.29229	6.69135	6.64391	7.32498
SMPD3	6.16084	5.95192	5.69426	5.66696	6.14343	5.96717	7.67579	7.33896	8.01497	7.64483	5.71656	6.6603	6.08769	4.66437	7.51376	7.7941	8.31915	6.99393
SMPD4	11.3579	11.3855	11.6596	11.4673	11.4587	11.7371	12.0858	12.1763	12.5815	12.543	10.8565	10.5264	10.6123	10.8416	10.4214	10.9936	10.557	10.8162
SMPDL3A	10.4441	10.076	10.4222	10.0071	10.4462	10.4004	10.429	11.9325	11.9816	11.2347	10.7928	10.3322	10.7114	10.3996	9.11306	9.04862	8.70446	8.72606
SMPDL3B	9.9658	9.99527	9.92865	9.50501	9.635	9.90445	11.1142	10.2955	10.3172	10.8086	10.0819	10.3482	10.3201	10.8775	9.41908	10.9489	9.10387	9.77936
SMPX	4.71061	4.84506	4.98754	4.82123	4.85043	5.15395	5.58026	4.98714	5.50464	5.43604	5.04996	6.15196	5.11794	6.31105	6.30643	6.39746	7.16913	5.73314
SMS	13.0099	13.0583	12.913	12.6642	12.361	12.261	11.7001	12.049	12.1955	11.9853	12.0645	12.1447	11.9991	12.2734	12.1799	11.2458	11.5568	12.3602
SMTN	10.7069	10.8687	10.9535	10.7415	10.4577	10.7768	10.5174	10.1127	9.86405	10.3421	10.5883	10.5285	10.3188	11.0351	9.52227	10.3491	9.66211	9.70281
SMTNL1	4.73878	4.14862	4.63118	4.62196	4.65065	4.70248	5.20445	4.14862	4.71305	4.61555	5.29742	5.26211	4.03124	4.85913	5.38405	3.9629	4.88225	4.58523
SMTNL2	9.82158	10.217	10.12	9.98282	9.98679	10.021	9.62541	9.81703	9.83327	9.71111	9.52301	9.7119	9.85028	10.2009	9.74931	8.97788	9.02549	9.40735
SMU1	14.5329	14.8207	14.5407	14.1948	14.2751	13.8806	13.5069	14.1082	13.9057	13.8857	11.7588	11.1304	10.8441	11.1259	11.7991	10.7128	10.9762	10.8128
SMUG1	4.73878	4.91838	4.90644	4.62196	5.19582	4.92724	5.44371	5.12378	5.06094	5.07079	5.165	4.95007	5.02123	4.03532	5.79078	5.74841	5.6889	5.24542
SMURF1	10.8828	10.9736	10.9798	10.9687	10.991	10.9245	11.48	11.2929	11.2265	11.2781	10.3688	10.3481	10.1493	10.6658	10.541	10.6429	10.4891	10.2726
SMURF2	10.6131	9.9001	9.88805	10.0168	10.2701	10.088	10.6711	10.429	10.4011	10.4505	10.1413	10.5471	10.3876	10.2311	10.4695	10.128	10.4276	10.8816
SMYD1	5.25176	4.14862	4.14862	4.89414	4.65201	4.86271	4.81404	4.50008	4.14862	4.47726	4.39186	5.26211	3.3842	4.57832	5.00274	4.64627	5.64841	4.32486
SMYD2	10.4477	10.4567	10.2686	9.89522	9.53169	9.507	8.94419	8.89211	8.95579	8.89225	9.94961	10.4563	10.2572	10.1107	9.66852	8.05369	8.54293	9.91772
SMYD3	8.69668	8.39436	8.21335	7.98783	8.31597	8.0994	7.73825	7.77612	8.04619	7.77861	8.09252	7.82018	7.6185	7.2593	7.28022	6.41198	7.4606	6.98353
SMYD4	9.31559	9.44678	9.16116	9.26364	9.0106	9.11257	9.49048	9.36249	9.1176	8.94727	9.5732	9.52003	9.28247	9.92312	9.16981	9.17005	9.60441	9.44345
SMYD5	9.5144	8.9843	8.97327	9.31022	9.29602	9.86014	11.2585	9.78605	10.1087	10.173	10.4265	10.0068	10.2724	11.1411	10.1601	11.9431	10.5284	10.8324
SNAI1	10.7902	9.11641	9.02121	8.23941	7.84826	7.3585	8.13889	8.87763	8.52807	8.56434	9.2738	9.74076	9.11249	8.93042	5.57765	6.55127	6.45962	5.39394
SNAI2	11.9432	9.4252	9.67462	9.48389	10.0353	9.69982	10.4052	11.9221	10.9818	10.8675	8.06417	8.7656	8.69943	8.7716	7.52912	8.21525	7.30649	6.63647
SNAP23	12.3162	12.1244	11.9412	11.6114	11.4875	11.4811	11.0704	12.0749	12.0621	11.713	10.7708	11.2288	11.3348	10.8714	10.4169	9.9855	9.93701	10.4462
SNAP25	6.82406	7.02504	6.37873	6.77088	7.59363	7.92662	7.08686	7.85781	7.60028	7.50096	4.18089	4.90689	5.04052	4.30902	5.77151	5.6344	6.34152	5.69512
SNAP29	9.95444	10.3163	10.5022	10.5173	10.9211	10.8463	11.4453	11.1444	11.2354	11.0703	10.7305	10.9101	10.5607	9.70779	11.6919	11.8222	11.6846	12.0015
SNAP47	9.5135	9.18572	9.16548	9.38705	9.30236	9.7254	10.0396	10.307	10.3827	10.4653	9.89372	10.1223	9.95105	9.98343	9.9053	11.127	10.381	10.1478
SNAP91	8.21484	7.90123	7.49843	7.48028	6.97694	7.15673	6.67983	7.38468	7.38962	7.03591	9.45549	9.49226	9.10757	9.96577	7.72773	6.40525	7.0123	7.02823
SNAPC1	12.871	13.2281	13.3308	13.1708	12.9718	12.7257	12.3633	12.2286	12.204	12.419	12.4437	12.1057	11.9111	11.7821	11.4418	11.7848	10.5405	12.1538
SNAPC2	6.80579	7.15131	7.36372	7.48466	7.31536	7.6669	8.14228	7.62116	8.05069	7.9159	11.515	10.2829	10.7939	10.962	9.72393	10.1656	10.1764	10.4237
SNAPC3	9.43701	9.8004	9.68271	9.71386	9.7981	9.5433	9.83844	9.00396	8.69239	9.03593	11.8322	11.9974	11.9054	11.6721	12.2358	11.9941	11.4055	12.6988
SNAPC4	9.67346	9.99041	10.5419	10.9511	11.1243	11.3602	12.0513	11.353	11.676	11.4866	11.1197	10.8803	11.0571	11.6851	12.3493	12.797	12.176	12.6719
SNAPC5	14.2755	14.9469	15.1308	15.1688	14.9864	14.8513	13.2745	13.8221	13.5358	13.7639	13.3054	13.4837	13.5591	13.9999	13.7899	13.957	13.6602	13.9276
SNAPIN	13.7375	13.6371	13.4307	13.2247	13.1198	13.0777	12.7198	13.0854	13.0913	13.0332	11.4753	11.8699	11.3902	11.1152	11.0925	11.881	11.2511	11.6454
SNCA	10.8777	10.9443	10.6193	10.2294	10.107	9.67181	9.67634	10.3456	10.0774	10.2996	10.7982	10.5764	10.6599	10.9318	9.35518	9.5286	7.94347	8.37058
SNCB	7.00155	7.49647	6.87776	6.62629	7.03414	7.22778	6.4343	5.56035	6.61468	6.56699	6.68856	6.9966	7.05767	6.8824	6.07436	6.82481	5.88177	6.93496
SNCG	8.89939	9.09866	9.08693	9.12746	9.21884	9.1386	8.93883	8.48467	8.51838	8.90506	7.56491	8.01674	8.08581	7.67607	8.01583	7.68244	8.2467	8.27455
SND1	6.63811	6.27121	5.91839	6.26495	6.23061	6.20521	6.2456	6.22166	6.05953	5.57668	9.15933	7.44717	7.02025	7.87613	6.66154	7.72646	6.40967	8.04513
SNED1	10.0111	10.1515	10.3394	10.7757	11.0212	11.3113	11.5683	10.8686	11.0621	11.3065	10.6578	10.4401	10.5987	11.0329	11.08	11.9585	10.9273	11.2506
SNF8	10.4378	10.3238	10.3496	10.1857	9.90844	10.2484	10.5062	9.64678	9.66018	9.52854	10.9079	10.7653	10.7572	11.0518	9.79667	10.2735	10.0968	10.6944
SNIP1	10.0633	10.5282	10.4051	10.1364	9.87166	9.80285	9.86635	9.40538	9.2384	9.38965	11.2744	11.2522	11.3044	11.3367	12.0278	11.4641	11.573	11.9708
SNN	11.4546	10.9848	11.0517	10.8083	11.1414	10.8393	10.373	11.167	11.4707	10.9596	10.817	10.7427	10.8529	10.4363	9.93805	9.11463	9.13543	9.61969
SNORC	7.3116	7.45393	7.80286	8.53428	9.09802	8.83145	10.2003	9.56159	10.0041	9.77729	6.52016	7.71484	7.27375	7.28041	8.0281	8.71434	8.90268	8.84718
SNPH	4.64539	5.02426	4.88029	4.4937	4.77938	5.15742	4.58263	4.50919	4.14862	4.78416	4.75011	5.06956	4.98908	4.53831	4.93006	5.29624	6.05217	4.80689
SNRK	10.5698	10.3971	10.3599	10.357	10.216	10.1972	10.6984	10.7628	10.6723	10.5721	10.5575	10.5207	10.9899	10.7787	10.8153	10.6439	10.5205	10.6593
SNRNP200	12.039	12.0386	11.9577	12.0538	11.8795	12.0712	12.4191	11.4993	11.6632	11.7903	11.9421	11.9082	11.6911	11.7063	11.7537	12.0919	11.5839	11.8549
SNRNP25	11.4803	11.9707	12.0942	12.1284	11.8546	11.3221	10.713	10.99	11.0954	11.1618	11.4795	11.4981	11.3902	10.982	11.094	11.7336	11.1544	11.8498
SNRNP27	10.9024	11.4069	11.5921	11.8011	12.3026	11.962	13.3244	11.7319	11.6941	11.9337	12.8327	13.5335	12.9856	13.1479	14.032	14.4425	14.445	14.5667
SNRNP35	9.78544	9.94037	9.98463	9.86307	9.95746	9.80962	9.73572	9.64929	9.41103	9.75184	10.4531	10.4739	10.3562	9.73059	9.78558	9.82363	9.74597	10.7565
SNRNP48	11.0752	11.2428	11.2374	10.8567	10.4311	10.4084	9.77286	9.928	9.49112	9.89936	10.4856	10.9248	10.3089	10.559	10.8929	10.3234	9.96776	10.5899
SNRNP70	4.97761	5.32266	4.73829	5.02463	5.13824	5.39633	4.74323	4.14862	5.419	4.80614	10.7581	10.398	10.8541	9.80694	9.65243	9.94816	9.1661	10.4789
SNRPA	10.289	10.5211	10.6674	10.7748	10.6679	10.6071	9.84243	10.3556	10.7514	10.8441	10.5427	9.66192	9.67543	9.87835	10.0754	10.3444	9.07755	10.278
SNRPA1	14.3266	14.2908	14.2902	14.0018	13.7077	13.7685	12.8871	13.1208	13.1851	13.3864	12.3941	13.1309	12.5269	12.823	12.6044	12.4226	12.4425	12.8537
SNRPB	11.0955	11.0735	11.0002	10.5455	10.4194	10.4058	10.5034	9.94578	9.94886	10.1261	11.6728	11.6509	11.4683	11.3517	11.0998	11.1034	10.5797	12.0195
SNRPB2	14.4161	14.6175	14.5075	14.2883	14.2217	13.9466	13.8245	13.9247	13.8675	14.1732	12.31	12.7755	12.4793	12.3214	12.872	12.394	12.1925	12.7276
SNRPC	14.8765	14.9619	14.8243	14.5963	14.3491	14.34	13.4969	14.0549	14.1742	14.1118	12.8926	13.1575	12.9808	13.1288	12.3212	12.272	12.1595	12.877
SNRPD1	15.7306	15.7077	15.6582	15.4364	15.2825	15.039	14.5736	14.7751	14.7244	15.0536	12.5892	13.4741	12.7153	12.7765	13.8713	13.8884	13.5241	14.2412
SNRPD2	6.19603	6.0165	5.8327	5.4864	5.24993	5.73872	4.87435	5.23398	5.7666	5.22343	7.9572	6.84329	8.151	9.71152	5.52522	7.45285	5.26925	10.2021
SNRPD3	15.5292	15.7025	15.4571	15.0724	14.7426	14.524	13.5227	13.6229	13.4607	13.7003	13.0029	13.6339	13.0503	13.2082	13.6999	12.8883	13.6176	13.8441
SNRPE	12.5015	12.3799	12.2439	11.9814	11.6651	11.791	11.0934	10.9788	11.1438	11.326	12.2821	12.0039	11.9037	12.4423	10.567	11.4681	11.5039	11.8785
SNRPF	13.9426	13.958	13.783	13.6097	13.3935	13.2157	12.6319	12.8218	12.7214	13.055	12.7615	13.2573	12.7648	13.2319	12.2323	12.4214	12.5772	12.5221
SNRPG	13.734	14.0206	13.8981	13.6531	13.2363	13.0875	12.575	12.6212	12.8624	12.9275	12.8619	13.5148	13.0128	13.3722	13.2134	13.0953	13.504	13.3532
SNTA1	8.18089	7.96768	7.96888	7.89111	8.29613	8.88097	11.3177	10.33	11.1942	11.3303	9.87074	9.86482	10.3204	9.15787	10.0716	12.0235	10.8727	10.848
SNTB1	9.02627	8.5461	7.89147	8.11411	8.2453	8.36644	9.07026	9.24372	9.66911	9.00481	8.97537	8.5078	9.08154	9.17956	8.35185	8.13002	7.63001	7.51984
SNTB2	4.49092	4.63889	4.49063	4.89215	4.5045	4.8608	4.14862	4.75279	5.00374	4.47951	6.01825	4.88895	5.17022	5.57905	5.08157	5.36538	5.83957	5.60063
SNTG1	5.12729	6.16141	4.50013	4.3927	4.8652	4.79093	4.63297	4.14862	5.28633	6.15437	6.03512	6.20544	6.02925	4.14842	6.24473	6.3533	7.2167	4.98754
SNTG2	6.76814	5.91362	5.28721	4.94856	4.94895	4.99368	5.12175	4.93711	5.94144	5.52352	7.001	6.69234	6.36018	6.71523	6.02525	4.6796	6.36868	5.14915
SNTN	4.90707	4.91838	4.73829	4.81509	4.65065	4.92724	4.57055	4.84459	4.87428	4.8822	5.65963	4.75561	4.96709	4.49401	5.91609	5.42751	7.00059	5.24542
SNU13	14.3697	14.6414	14.6839	14.3785	14.0706	14.2193	13.0416	13.4907	13.6161	13.4755	13.7671	13.7587	13.4124	13.5939	13.9306	12.7587	12.7659	14.1214
SNUPN	10.2203	10.0169	10.063	10.2017	10.0096	10.0246	9.67069	9.26585	9.21892	9.41699	11.8649	11.8899	12.0205	11.8939	10.4997	10.107	9.51808	10.9039
SNW1	14.004	14.2445	14.2748	14.3509	14.5484	14.3027	13.9779	14.4638	14.3807	14.4012	12.2478	12.4308	12.3398	12.063	12.6227	12.4672	12.0726	12.687
SNX1	11.5016	12.0037	12.0463	11.7779	11.5913	11.6591	11.0125	10.7854	10.7702	10.6364	11.5023	12.2205	11.7114	11.3233	11.7354	11.9382	11.1036	12.3031
SNX10	11.0921	11.3879	11.422	10.8594	11.3734	11.4578	10.8476	12.3719	12.6383	12.0989	9.25455	10.0012	9.75308	9.87865	9.16547	8.10252	9.30095	9.55343
SNX11	8.3936	8.70233	8.89104	8.85013	8.31005	8.71196	8.41557	8.73013	9.70474	9.29829	10.5128	9.96162	9.91743	10.7193	9.17983	10.6058	9.34796	10.2165
SNX12	13.3971	13.0721	12.9102	12.8087	12.5568	12.5016	11.7351	12.1849	12.0978	11.9665	12.6257	12.8356	12.6191	12.7244	11.3997	11.5065	10.6757	11.7871
SNX13	10.1331	10.5598	10.6764	10.7101	11.0757	10.8669	11.4244	11.1303	10.9201	10.8703	10.9524	10.7004	11.1159	10.4951	10.625	10.558	10.8638	11.2729
SNX14	10.6709	10.8995	10.8092	10.6506	10.5495	10.2948	10.8767	10.5155	10.1629	10.268	11.0229	10.7517	10.97	10.994	10.2442	9.49371	10.2942	10.6084
SNX16	11.0457	11.2119	11.0604	10.7154	10.7745	10.2717	9.69148	10.9472	10.9257	10.7115	11.5887	11.2927	11.5369	11.0768	9.946	8.89182	9.47477	9.32133
SNX17	10.9508	10.9867	10.7971	10.3463	10.1901	10.7148	10.5639	10.4908	10.9418	10.3519	11.4659	11.6148	11.6162	11.5952	10.0329	10.2734	8.78657	9.86827
SNX18	11.9003	12.2477	12.0277	11.7451	11.7054	11.526	11.626	11.6882	11.5125	11.4394	11.9829	11.5517	11.5625	12.1213	11.2915	10.2358	10.5298	10.7136
SNX19	8.54963	8.88958	8.60432	9.04453	9.19202	9.40529	9.3577	8.95928	9.26472	8.92629	9.92213	9.26423	9.27304	9.54184	9.96109	9.90909	9.8633	9.48193
SNX2	13.4192	13.6088	13.7122	13.5706	13.6052	13.4047	13.1364	14.0222	14.2593	13.8798	11.4948	11.9206	11.4433	11.3837	12.0295	11.9204	11.3739	12.2448
SNX20	10.1861	9.19048	9.0981	8.39041	8.65687	8.29669	8.33279	9.76522	10.3315	9.20309	7.02472	6.88834	6.52818	5.67393	6.24912	7.29854	6.12119	6.04039
SNX21	6.55953	6.13551	6.47471	6.371	6.19833	6.73704	7.01549	7.43152	6.69829	6.34449	9.27369	8.50759	8.44879	8.41756	6.37124	6.83807	6.96814	7.59101
SNX22	5.34928	7.1893	6.76605	6.0733	6.24363	6.94038	6.45274	6.59011	7.59301	7.00736	3.8432	5.17056	4.39735	4.97977	4.77355	5.07507	5.99704	4.74572
SNX24	12.5157	12.5293	12.3306	11.8131	11.8445	11.5492	10.9045	12.1864	12.2139	11.5445	11.2515	11.3375	11.2338	11.4618	10.9061	9.73276	9.44108	10.4316
SNX25	9.96726	9.76134	9.85203	9.67923	10.2169	9.82908	10.1995	10.328	10.1703	9.71127	9.35804	9.10869	8.84982	9.33338	9.49692	8.9046	8.85801	9.98223
SNX27	8.93448	8.70856	8.86243	8.74058	8.21919	9.01508	8.98791	8.9253	9.33402	9.24899	10.6365	10.41	10.8136	11.3935	10.0575	10.1323	9.2034	9.87245
SNX29	9.45809	9.48194	9.81144	9.73835	9.75001	9.62436	10.6819	10.1878	10.432	10.236	9.84379	9.6289	10.614	10.3883	9.94059	10.7777	9.94709	10.4976
SNX3	13.7354	14.2515	14.3698	14.3044	14.256	13.8584	13.8032	14.0936	14.1825	14.2272	11.5386	12.1688	11.8685	11.7756	12.7299	13.3512	12.976	13.5313
SNX30	10.9011	11.1981	11.1622	10.8283	10.8095	10.7199	10.2537	10.2857	10.1887	10.1584	10.2319	10.3956	10.074	10.6955	10.5706	10.1861	9.7961	10.4827
SNX33	7.98828	7.6541	7.67372	7.89698	7.86861	8.20708	8.30895	8.26674	8.05621	7.66245	8.66799	8.29056	8.36259	8.50985	6.75699	7.48071	7.41492	7.96786
SNX4	12.279	11.9594	12.1251	12.1627	12.095	12.0365	11.5886	11.9727	11.9578	11.944	12.2362	12.0969	12.3102	12.8462	11.0462	11.0496	10.9539	11.5593
SNX5	13.3127	12.6514	12.3526	12.2517	12.5122	12.088	11.8863	13.1697	13.0144	12.7321	10.433	11.0285	10.8045	10.2392	9.67012	10.0851	9.23191	9.90759
SNX6	12.8004	12.5642	12.3767	12.1303	11.9667	11.7296	11.0905	12.024	11.7271	11.5983	10.8545	11.1243	11.1819	11.3045	10.2892	9.93969	9.94099	10.0499
SNX7	8.55349	8.41642	8.54353	8.11914	8.41586	8.52725	8.87021	9.02202	9.14593	8.74568	10.4379	10.442	10.6697	9.62917	8.55829	8.12121	7.72655	8.60732
SNX8	10.8218	10.694	10.472	10.2895	10.3126	10.0373	9.89201	10.2763	10.2901	9.97173	11.6343	11.0481	11.4257	12.0509	9.55523	9.61486	9.03163	9.65263
SNX9	11.0892	11.0134	11.0143	11.1025	11.3204	11.3372	11.5002	11.6308	11.4379	11.2529	10.7241	10.9788	10.9827	10.8434	10.9006	10.2723	11.2577	11.3219
SOAT1	11.5466	11.7314	11.5178	11.3973	11.5482	11.4338	11.1676	12.2032	12.352	11.7417	10.7643	10.8241	10.8586	10.3902	10.4642	10.6616	10.2393	10.3355
SOCS1	5.65199	5.88516	5.47291	6.13961	6.80535	6.73633	7.26803	6.81554	6.34136	6.92973	6.71019	7.66784	7.95353	7.93262	5.47059	6.60333	6.90436	6.12729
SOCS2	7.36616	7.07113	6.66497	6.91308	6.58798	6.68632	7.65256	6.80165	6.71257	6.97432	10.2508	9.21296	9.45969	10.2035	7.96381	7.36583	8.6997	8.00713
SOCS3	8.77157	7.05979	6.83072	6.948	6.91563	8.1632	7.10694	8.41237	8.50271	8.04879	6.30206	6.97965	7.28349	6.54318	6.69	6.93247	6.81887	5.67043
SOCS4	7.50547	7.51655	7.9361	7.61822	8.03499	7.46585	7.84937	7.67335	7.50384	7.54504	9.65397	9.48719	9.54706	10.0696	8.52853	9.3253	8.5338	9.07607
SOCS5	11.0592	11.0508	11.114	11.1128	11.2518	10.8847	10.6957	11.9167	11.7481	11.4391	9.10774	8.54968	9.25322	9.5398	9.62763	9.52727	9.53792	9.9572
SOCS6	9.34936	9.31713	9.47926	9.37238	9.16672	9.1819	8.79435	9.26521	8.94083	9.21641	9.50392	9.45859	10.3776	10.3971	9.36395	9.23617	9.69251	9.84547
SOCS7	8.25883	8.7014	8.68744	8.81354	8.70231	8.60136	7.89089	8.26179	8.35667	8.24049	7.40781	7.59363	7.89638	7.94536	7.14571	8.24393	6.65064	7.49546
SOD1	15.1356	15.2282	14.9985	14.7455	14.7533	14.586	14.5397	14.8157	15.0218	15.1568	13.4048	14.025	13.6616	13.9106	13.2799	13.9524	13.996	13.4999
SOD2	14.1141	14.0921	14.0662	13.9627	13.9348	13.6617	13.0844	13.3166	13.2559	13.3216	12.4853	13.0617	12.7076	12.2606	11.7111	12.3769	12.1819	12.8445
SOD3	8.49035	8.21964	7.87918	7.94313	7.78541	8.06641	7.08234	8.21642	7.09528	7.38068	7.99375	7.7384	7.90284	6.64134	7.07774	5.96708	6.45962	5.62431
SOGA1	10.4498	10.2221	9.9077	9.79221	9.4034	10.213	9.69761	9.38904	9.67884	9.69166	10.1614	9.41274	9.53015	9.83284	9.03022	9.18837	8.66608	8.86629
SOGA3	9.43764	9.60597	9.35338	9.34794	8.43314	8.85078	8.98707	8.71427	8.14364	8.77082	10.3295	10.2754	11.0597	11.2674	10.7052	8.70308	9.31962	10.5094
SON	12.3224	12.6461	12.5156	12.756	12.4536	12.4431	12.054	12.4879	12.6949	12.5892	12.9182	13.0702	13.1031	13.0772	13.2305	13.1256	12.9328	13.2892
SORBS1	10.1572	10.2093	10.2107	9.79883	9.81289	9.88184	10.1616	10.1671	9.98756	9.91676	10.235	10.0741	10.553	10.5098	9.11262	9.19693	9.3922	8.91949
SORBS2	9.03336	7.20187	6.90656	7.30531	6.60389	6.50909	6.0624	6.16596	6.06179	5.93548	8.5787	8.9892	9.08101	9.50858	8.63166	7.63676	7.53425	7.26035
SORBS3	4.49432	4.64374	4.49403	4.14862	4.50803	4.60625	4.14862	4.50261	4.80539	4.91113	5.16669	4.06762	4.15251	4.39448	3.72067	4.22252	3.82071	4.03723
SORCS1	8.05985	7.90556	7.5407	7.31041	6.88553	7.05493	7.04835	6.86471	6.38253	6.91531	9.35143	8.56382	9.06299	10.1019	7.07378	7.56794	7.62299	6.76255
SORCS2	8.46142	8.20444	7.91397	7.68179	7.72237	7.56743	6.76425	6.57086	6.54368	6.29589	8.6171	8.28444	8.86979	9.33324	8.23556	7.18045	8.31111	7.94467
SORCS3	6.46072	7.0135	6.89427	5.88365	6.2657	6.28913	6.00414	6.62295	5.419	5.72681	6.71019	7.53314	8.14556	7.47718	9.13789	5.98713	7.68871	8.31935
SORD	10.2106	9.88499	10.2225	10.0189	10.3873	10.5637	10.2554	9.60296	9.50174	9.77837	10.8996	10.9928	11.0581	11.3678	10.3813	10.3949	10.5806	10.5597
SORL1	6.90819	5.17209	5.96548	5.77543	5.52319	5.9355	6.47969	5.234	5.45568	5.96078	7.0146	7.72301	8.73242	6.3432	6.74605	6.90176	7.7451	6.19053
SOS1	9.57373	9.898	9.69322	9.69045	9.60916	9.5912	9.4996	9.56545	9.39104	9.22589	9.99623	9.94747	9.72364	9.72181	9.89696	9.42761	10.156	9.87377
SOS2	9.42433	9.94613	9.86954	9.99785	9.81321	9.62117	9.6517	9.2857	9.39622	9.44224	10.1905	9.86307	9.49	9.84307	10.0607	9.59647	9.7349	10.1927
SOST	7.22631	7.71259	7.77684	7.40456	7.26521	7.5559	7.13112	8.06532	7.97405	8.33172	7.20398	8.01581	8.1885	7.38649	7.07774	7.06765	7.67909	6.92974
SOSTDC1	8.84591	8.33537	7.85427	8.07842	8.20861	7.64835	7.73825	8.2961	7.89249	8.02292	7.52084	7.69175	8.73965	7.7986	6.65528	8.24798	7.21608	6.72362
SOWAHA	8.74141	8.72278	8.70141	8.51556	8.14899	8.29509	9.13645	8.65434	8.38471	8.5962	10.5037	9.78946	10.0408	10.3289	8.84688	8.44075	8.62667	8.24468
SOWAHB	5.25898	4.83871	4.14862	4.14862	4.14862	4.14862	4.74323	4.14862	4.61044	4.14862	4.17091	4.0494	4.29189	3.3842	4.4932	4.99736	5.32327	4.58523
SOWAHD	6.33506	6.24384	6.4929	5.8575	6.48294	7.09141	7.78427	7.23033	7.82371	7.23379	6.01825	6.22454	6.4768	6.95224	6.79996	7.59982	7.40327	6.98353
SOX1	5.99171	6.08909	5.94003	5.7467	5.48242	5.04419	4.81226	5.50374	5.16458	5.66782	5.52664	5.54826	5.30293	4.91925	6.58315	5.42751	6.1561	4.87977
SOX10	5.51199	4.91838	4.14862	4.62196	4.76195	5.71162	5.71109	5.18059	5.11436	5.39393	6.78215	7.86989	6.24873	7.53741	5.72346	6.78308	7.4829	5.86024
SOX11	11.0047	11.1205	10.8781	10.2853	9.90588	9.70593	9.31678	10.1359	10.1392	9.79114	11.4912	10.9411	10.682	10.9744	10.6651	9.63869	10.1831	10.3795
SOX12	6.57552	6.24384	5.65083	5.62417	5.39582	5.95811	6.64856	6.80165	6.75096	6.58367	7.22469	7.12771	6.85854	7.52046	7.11213	6.41198	6.3656	6.50711
SOX13	4.14862	4.14862	4.14862	4.14862	4.14862	4.14862	4.14862	4.14862	4.71689	5.00725	4.84834	4.89132	4.6341	4.03642	4.27024	3.96388	4.88461	4.58718
SOX14	6.35376	7.29014	7.46684	7.56138	7.31583	7.15633	7.78427	7.10158	7.10508	6.94101	4.28901	6.00844	5.12258	5.08273	6.77864	6.02637	6.70897	6.36461
SOX18	5.37903	4.14862	4.14862	4.91033	4.14862	4.47769	5.08157	5.49849	5.88341	5.57183	4.61433	4.44867	5.07385	4.19856	5.55087	5.03539	6.60736	4.85948
SOX2	6.23483	6.68772	6.45678	6.4292	6.35621	6.56525	6.58538	5.50219	6.39062	6.14814	6.57298	7.32853	7.20925	6.74041	7.5095	7.6811	8.64401	7.26529
SOX21	10.9436	11.4466	11.3637	10.9771	10.3539	10.0939	9.18085	9.77085	9.33607	9.65013	9.30075	9.34165	9.1346	9.38027	9.11066	8.69322	8.10949	8.87809
SOX4	10.5392	10.2203	10.1786	10.1538	9.98228	10.0178	10.1499	10.1279	9.86069	9.9211	11.5325	11.2517	11.1212	11.1527	11.2911	10.5745	11.2188	11.682
SOX5	7.68358	8.03795	8.10972	7.95572	7.66753	7.59571	6.80795	6.5578	7.04451	6.68269	8.69138	8.53006	8.74763	9.85085	8.12223	6.36529	7.72733	7.40633
SOX6	7.98035	6.1927	6.04802	6.31383	6.31909	6.22313	6.80535	7.13543	6.78284	6.88904	10.6161	10.8531	11.1168	7.87422	7.52826	7.02118	8.17602	6.80056
SOX7	6.27729	5.36798	5.34969	5.13776	5.6003	5.14607	6.51768	5.75022	5.30026	6.34459	6.17826	5.98219	5.75769	5.22645	5.3229	6.17298	5.26925	4.96258
SOX8	8.14542	8.76461	8.44307	8.69428	8.88249	8.92095	9.81116	9.93496	10.3585	10.2732	7.32399	6.76987	7.76059	8.20569	7.24196	8.81555	6.92086	7.68521
SOX9	7.57989	8.40764	8.2661	7.90866	8.40664	7.91037	9.8736	9.99571	10.4109	10.1417	8.08689	9.46672	7.92841	5.22645	8.31559	10.1103	7.89381	7.90917
SP1	6.96019	6.8399	6.6474	6.88849	6.45453	6.98456	6.99702	6.40528	6.62762	6.56667	9.50088	9.4855	9.82613	8.57821	9.0845	8.457	7.78509	8.7757
SP2	5.88888	5.7989	6.4591	6.24072	6.05616	6.10503	6.51768	5.9532	6.48714	6.94101	8.61638	6.87529	7.57345	6.1072	6.46983	6.896	6.33016	8.16465
SP3	11.6196	11.5462	11.2898	11.2138	11.1562	10.9739	10.9181	11.3735	11.5374	11.235	11.3149	11.2831	11.7953	12.1464	10.8335	10.4606	10.5012	10.5803
SP4	9.70151	9.9431	10.0288	9.9182	9.8762	10.1699	9.97896	9.98975	10.1131	10.1784	9.87074	10.5942	10.7479	10.9029	10.6542	10.4264	10.2445	10.2529
SP5	6.08663	5.41132	5.77519	5.68708	5.92264	5.53368	6.57875	5.75022	6.35838	6.52399	8.54628	7.16244	7.70247	8.16817	6.37051	7.09502	7.18916	6.92058
SP6	4.14862	4.14862	4.14862	4.14862	4.14862	4.14862	4.14862	4.14862	4.14862	4.14862	3.3842	3.3842	4.17343	3.3842	3.3842	3.79476	3.3842	3.77387
SP7	4.14862	4.14862	4.14862	4.14862	4.14862	4.14862	4.14862	4.14862	4.14862	4.14862	3.3842	4.8243	4.03124	3.3842	3.3842	3.3842	3.3842	3.93363
SP8	5.47396	5.85709	5.47291	5.95888	5.39582	5.6554	5.41289	5.06289	5.30026	4.95054	5.3386	6.67641	5.87106	5.9889	6.32678	5.11991	6.54774	4.58523
SP9	4.90707	5.49285	5.61748	5.7467	5.80415	5.98019	7.45123	7.17812	7.69472	7.33057	6.99057	7.22947	7.16983	8.15178	7.54175	9.74987	8.48509	8.91064
SPA17	9.4859	10.3174	10.8337	11.0899	11.1728	11.1659	10.3823	9.80365	9.28358	9.80809	8.69448	8.69719	8.43104	8.42494	9.7477	10.9668	9.73701	9.53172
SPACA6	4.49594	4.14862	4.14862	4.14862	4.77085	4.60838	4.8668	4.14862	4.14862	4.72756	4.21743	4.37155	3.82426	5.00395	4.67364	5.19001	4.89505	5.14427
SPACA9	8.90595	9.20474	9.39712	9.65264	9.72498	9.66075	8.76287	8.07289	8.05864	8.65198	7.6347	7.01384	7.27057	7.24169	8.01046	8.81391	7.90525	8.3544
SPAG1	10.2642	10.8447	10.9749	10.9842	11.217	11.1444	11.235	11.9395	11.9119	12.0928	11.1093	10.2618	10.3178	11.316	10.5169	10.5966	11.2756	11.0596
SPAG16	7.35726	7.87489	7.95724	8.47307	8.46996	8.74498	8.56963	8.11015	7.76985	8.69429	7.63335	6.3519	7.73183	7.86046	7.69098	9.03052	8.06592	8.15431
SPAG17	7.30262	7.27069	6.67958	7.3539	7.82067	8.06163	7.85303	7.25069	6.32412	7.50621	8.97232	8.50332	8.66566	9.11347	8.42854	7.75609	8.2063	7.04381
SPAG5	11.0811	11.5466	11.2219	10.7555	10.3041	10.229	10.1512	9.86822	9.79231	10.1117	9.77043	10.5119	9.94222	11.0454	10.8483	9.66162	10.5157	11.0077
SPAG6	9.74022	9.94783	10.3773	10.5551	9.45144	10.0328	8.23698	7.9801	7.7293	8.37498	10.3084	9.57324	9.96254	10.434	9.53129	8.49686	8.96647	9.68026
SPAG7	5.25898	4.91838	5.10088	5.02463	5.77258	5.43241	4.81226	5.23398	4.87428	4.61555	10.3036	10.1986	10.4393	9.82059	9.32424	10.0201	8.25861	9.94245
SPAG8	6.36075	5.97809	5.61755	5.732	5.60501	5.15854	4.46768	4.14862	5.46057	4.14862	7.23173	4.09515	5.71198	6.70494	4.92474	6.02439	5.2925	5.62159
SPAG9	9.90868	9.98803	10.0002	9.89661	9.62286	9.49822	10.0337	10.1027	10.1304	9.94098	9.74136	9.77769	10.0732	9.6983	10.3021	10.4244	10.2424	10.1709
SPARC	14.9066	11.8759	12.0702	12.2247	13.1275	13.2433	13.63	15.5588	14.9743	14.665	8.29983	10.644	11.3936	9.71475	8.04857	13.303	10.4009	8.73967
SPARCL1	5.15728	4.49612	4.14862	4.96137	4.5045	5.501	4.57055	4.92491	5.06094	4.8822	5.11748	4.60315	5.12258	5.03074	5.62806	4.86034	6.23841	4.64047
SPART	11.1022	11.2275	11.0588	11.1221	10.9804	10.9451	10.2651	10.5261	10.1534	10.0824	10.3747	10.4205	10.7058	11.0394	10.2258	9.49624	9.76223	10.2593
SPAST	10.0852	10.7023	10.4519	10.7692	10.9516	10.7232	10.9807	10.8985	10.681	10.7768	10.8292	10.9782	10.932	10.6867	11.2874	11.1712	11.2126	11.2877
SPATA1	7.2354	8.47371	8.67497	9.25387	10.0555	9.39189	9.23098	9.43637	9.01733	9.28741	8.01162	8.93214	8.48963	8.19872	8.67281	7.50171	8.53141	8.26249
SPATA13	9.17774	8.71913	8.84569	8.4449	8.48856	8.39245	8.22383	8.54455	8.51794	8.30976	9.90019	10.239	10.3944	10.7772	9.90955	8.6196	9.3043	9.01072
SPATA16	7.0927	7.94352	8.33056	8.94077	8.81797	9.02245	8.5927	8.45636	8.46944	8.49467	6.01825	7.37463	6.16358	7.69674	7.81579	6.97242	6.96923	8.3804
SPATA17	8.47865	8.68716	8.80847	8.81108	8.78267	8.85724	8.39089	7.42129	7.44927	7.46773	7.7869	7.30367	8.1344	8.58528	8.12378	7.40252	8.2267	8.78563
SPATA18	8.49012	8.42977	8.68139	8.78135	9.01477	9.58159	10.2885	9.78128	10.0007	10.569	10.2959	9.82987	9.94117	10.4255	10.5939	10.8674	10.5475	11.3743
SPATA2	9.07275	9.38111	9.30802	9.43852	9.6745	9.38257	9.62262	9.67566	9.53467	9.3374	9.49782	9.45283	9.13185	9.00827	9.53446	8.99965	9.41185	9.49425
SPATA20	9.81689	10.3589	10.6119	10.7534	10.8662	11.1124	10.7437	10.5145	10.5255	10.6496	11.1292	10.923	11.0257	11.4587	10.3312	10.8269	10.3669	10.5265
SPATA22	7.33382	7.83144	8.00218	7.95527	9.0468	9.76729	10.7501	10.6086	11.1736	11.402	6.87835	7.59784	7.15133	7.63783	8.03949	10.8549	9.33465	9.32996
SPATA2L	8.25883	8.50142	8.25191	8.54196	7.66633	8.11792	8.52834	6.89604	6.84836	6.77398	9.38787	9.36903	8.89017	9.08501	9.35156	8.96565	8.44599	8.41324
SPATA48	4.14862	4.14862	5.25808	4.89215	4.65065	4.92724	4.93116	4.99702	5.21208	4.80614	5.45469	5.39267	4.78723	5.43418	6.20297	6.06451	6.76498	4.87977
SPATA5	10.9997	10.8505	10.6164	10.3816	10.1678	10.1607	9.97302	10.0641	10.0803	10.214	9.47012	9.62971	9.5092	10.0107	8.54104	9.26023	8.29301	9.16696
SPATA5L1	9.85828	10.2962	10.3083	9.9843	10.15	9.90811	9.98094	9.39583	9.17141	9.45773	9.3555	10.51	10.3785	9.6467	10.3445	9.57992	8.97714	10.6395
SPATA6	10.7935	10.9424	10.7089	10.4496	10.4011	10.296	9.39838	9.13369	9.16519	9.55679	10.8197	10.8347	10.7965	11.2196	10.3481	9.9088	9.10671	9.7423
SPATA7	11.3208	11.497	11.7869	11.9005	11.9262	11.9376	11.8036	11.3774	11.27	11.4823	10.4701	10.5433	10.6174	11.0337	11.4159	10.4661	11.1894	11.1739
SPATS2L	12.7422	12.358	12.4034	12.3721	12.5797	12.3524	12.2444	12.7791	12.8095	12.655	11.4773	11.3939	11.718	11.3919	10.5737	10.7484	10.411	11.0981
SPC25	13.5095	13.7046	13.3883	12.7511	12.1178	11.8615	11.3923	11.2845	11.0805	11.4785	11.8279	12.1983	11.8578	12.7408	12.1521	11.197	10.7134	11.7858
SPCS1	13.5615	13.7397	13.8979	13.9886	14.0979	13.8154	12.9806	13.2564	13.1503	13.2138	11.3488	11.618	11.193	12.0023	11.9443	11.5664	12.2353	12.1075
SPCS2	14.7029	14.6626	14.4065	14.0561	14.0972	13.7425	13.505	14.0787	13.8717	13.9413	11.4103	12.0878	11.5186	12.093	11.8566	11.5216	11.8646	11.7811
SPCS3	13.3734	13.1723	12.9934	12.5014	12.1023	11.9862	11.2877	11.868	11.7316	11.8615	11.7364	12.0325	11.4731	11.5803	11.5746	11.0137	10.8868	11.3251
SPDEF	4.14862	4.14862	4.73829	4.62196	4.76195	4.14862	4.98378	4.49913	4.87428	4.47951	4.28901	4.42274	4.03124	3.3842	3.94884	4.58508	5.02577	3.3842
SPDL1	12.4185	12.4976	12.3549	12.1405	12.1314	11.9239	12.1544	12.4467	12.6811	12.6695	10.9965	11.2676	11.0047	11.9171	11.2915	11.4363	11.0204	11.3698
SPDYA	6.83323	7.24334	7.51373	8.55295	9.50583	10.2992	12.085	11.6323	12.0216	12.2981	8.89847	8.61415	8.76944	8.98993	8.81211	11.9291	9.92316	9.55125
SPECC1	10.6102	9.24602	9.59366	10.005	10.6926	10.76	12.0227	11.7452	11.464	11.6492	10.0808	9.96201	10.3931	10.7252	10.699	11.2354	10.9718	11.2157
SPECC1L	12.5898	13.0452	12.8506	12.778	12.6484	12.3207	11.6437	12.1308	12.1318	11.9482	11.6266	11.7483	11.4937	11.3215	11.6154	10.8857	11.1736	11.2556
SPEF1	4.9961	5.17315	4.75024	4.91936	5.09493	5.21333	4.14862	4.65318	4.81215	5.51253	6.66822	6.19837	6.48805	5.95756	6.19424	6.39583	5.22107	5.9622
SPEF2	8.00373	8.35287	8.16468	8.08941	7.42511	7.59931	6.62452	6.06645	5.86834	6.15077	9.60479	9.43485	9.51202	10.0922	9.58185	8.51472	8.13138	9.03079
SPEG	5.91501	5.52468	5.20765	4.14862	5.42981	5.22848	6.10481	5.34327	4.38075	5.13392	9.14301	9.7842	9.85595	10.7984	7.95809	6.85057	6.908	9.721
SPEN	10.4533	10.4621	10.267	10.4603	10.5234	10.9222	10.9634	10.5312	10.9951	10.9004	11.1811	10.8543	11.4393	11.4958	11.1201	11.2664	10.9982	11.5482
SPG11	9.88112	10.0613	9.94215	10.1517	10.0386	10.0198	9.93199	9.23208	9.23876	9.42896	10.4703	10.6318	10.3341	10.6797	9.93591	10.3333	9.76635	10.3464
SPG21	13.4646	14.0161	14.3321	14.1339	13.8556	13.4564	12.7121	13.4949	13.6891	13.5289	13.0337	13.4033	13.2915	13.8631	13.5332	12.5763	12.5799	13.4203
SPG7	11.3343	11.3758	11.4619	11.5986	11.5371	11.7287	11.938	11.5157	11.641	11.6197	12.2433	12.1073	12.4197	12.5253	11.163	11.3488	10.8822	11.9047
SPHK1	11.0549	11.3676	11.5783	11.6858	11.4512	12.0145	11.7863	11.2483	11.6707	11.6128	13.8931	13.7622	13.44	11.9863	14.1668	14.4756	14.3417	14.9812
SPHKAP	6.70228	6.14491	5.94388	6.51303	6.68514	6.85629	7.12232	7.17792	7.29191	7.14957	7.21193	7.42746	8.58211	8.29466	7.96823	7.48313	7.90082	7.02129
SPI1	13.5605	13.3513	13.0148	12.3045	12.9519	12.9214	12.6775	14.4131	14.7267	13.7239	5.72142	5.58441	5.26025	4.49401	4.77812	4.75867	5.64841	4.15666
SPIC	5.18347	5.23128	5.07113	5.24879	5.33061	5.44276	5.41249	5.20734	5.19095	5.15015	4.30003	5.44845	4.5353	4.93684	6.20146	6.19775	6.2768	5.37911
SPICE1	10.1561	10.2378	10.6534	10.48	10.5421	10.6284	10.7081	10.4909	10.33	10.6199	9.90427	9.757	9.73498	9.98667	9.40657	9.78607	9.69613	10.1064
SPIDR	11.2586	11.7162	11.8054	11.9169	11.9601	11.8247	11.2692	11.4481	11.2944	11.3311	10.4503	10.2229	10.4831	10.7022	10.2135	9.69221	8.29952	10.0313
SPIN1	11.8732	12.3299	12.3195	12.0983	12.1494	12.0419	11.8299	11.6263	11.4653	11.3878	12.9359	12.893	12.985	13.1245	12.9106	11.8502	12.4137	12.7862
SPINK2	8.67201	9.27184	8.75264	7.55394	6.99292	6.9412	7.16272	7.34826	6.92828	7.57222	8.16372	7.83456	8.25059	7.96426	7.62129	7.58706	7.65966	7.74326
SPINK4	4.49092	4.83871	4.49063	4.14862	4.14862	4.70248	5.78026	4.14862	4.14862	5.12474	6.69535	5.81307	7.0107	4.72807	5.74628	4.44974	4.11471	4.79035
SPINT1	10.5995	9.89453	9.72043	9.66354	9.60484	9.81541	9.375	9.98337	9.82439	9.54142	10.646	9.89229	10.3699	10.8412	9.06342	8.40991	8.16244	8.12416
SPINT2	4.69451	4.94433	4.69406	4.66453	4.64077	4.49873	4.83002	4.68753	4.14862	4.14862	7.78401	6.91429	8.58843	6.68868	4.78533	6.17682	4.84925	4.56456
SPIRE1	9.10644	9.00612	8.78055	8.5893	8.70206	8.59911	8.57905	8.32736	7.88567	8.26808	10.1998	9.81709	10.3756	10.5108	8.68733	8.18397	8.64443	8.36445
SPIRE2	4.73878	5.82835	4.82796	5.7467	5.48242	5.62621	5.47364	5.75022	6.2156	6.13666	6.72488	5.43336	6.11895	6.70318	5.81249	5.92608	5.9751	5.64757
SPNS3	8.05218	7.79411	7.58446	7.22703	8.20611	8.0297	9.14829	9.98615	10.0288	9.39142	7.26641	6.53546	6.53597	7.28759	8.24767	8.81834	8.29746	8.20305
SPO11	5.94075	5.965	5.80487	6.52035	6.66927	7.75869	9.18492	8.38067	8.46926	9.32023	6.58747	4.88931	6.74785	5.96396	6.89086	9.34123	8.08857	8.35219
SPOCK1	8.85173	8.95086	8.64782	8.49199	8.90245	8.10355	8.37031	8.53995	8.42976	8.23524	9.05848	9.03352	9.42656	9.08441	7.87062	7.57608	7.91227	7.48191
SPOCK2	4.76946	4.6124	5.50668	4.72516	5.269	5.01288	5.23904	5.34124	5.24038	5.54889	6.46212	6.31256	6.02846	5.39231	5.47507	6.07245	5.68582	6.72355
SPOCK3	8.62781	7.80401	7.63935	7.07695	7.16351	6.80132	6.64018	6.06885	5.92357	6.59674	8.31238	8.45269	8.5601	9.32967	6.74698	6.38522	6.42937	6.75185
SPON1	9.1734	7.30169	7.03839	7.54922	7.25118	6.76307	6.71733	7.99825	7.50819	6.85301	6.83585	6.50416	7.25303	6.198	7.01412	6.56317	6.9195	5.14611
SPON2	5.35387	4.14862	4.4916	5.37308	4.92936	5.56145	6.33531	6.35464	6.20014	7.32869	4.4906	4.94837	6.15531	4.39563	5.54108	6.50431	6.27791	5.94193
SPOPL	9.6558	9.61251	9.66242	9.48733	9.21878	9.01531	9.59677	9.63254	9.5943	9.39302	10.4786	10.2194	11.2387	10.3904	9.96673	9.6631	10.182	10.2298
SPOUT1	12.5101	12.5808	12.7046	12.7268	12.6808	12.5923	12.1024	12.5283	12.5111	12.5008	12.1957	12.0046	11.887	12.5704	12.1875	12.1811	11.5872	12.2046
SPP1	15.5515	14.1129	14.6739	12.9531	15.0652	13.5157	13.3713	15.5918	15.5092	15.5394	4.16684	7.43781	6.0106	7.14814	5.54152	9.46258	9.02213	5.62096
SPP2	5.47552	4.49734	4.14862	5.02763	4.50575	5.2833	5.66564	4.74357	5.00667	4.80842	4.2938	4.4282	4.03472	3.3842	4.56317	4.88891	4.26259	4.4027
SPPL2A	14.0547	14.1799	13.9979	13.5838	13.3899	13.1151	12.7404	13.6404	13.6681	13.1622	12.8007	12.9166	13.1319	13.8291	12.3955	11.2162	11.23	12.2493
SPPL2B	12.1399	11.9676	11.9659	11.6997	11.8242	11.6078	10.9573	11.7	11.4162	11.142	10.335	10.8315	10.6136	10.5432	10.6559	10.4284	10.503	10.7622
SPPL3	9.62105	9.50749	9.5682	9.47023	9.45559	9.47852	9.89576	9.73744	9.90538	9.65517	10.5142	10.2331	10.141	9.5688	9.26871	9.66465	9.53132	10.1467
SPR	7.69592	7.66805	7.45327	7.39613	6.99762	7.50018	6.74572	6.13383	6.64459	6.45835	10.6002	9.79696	9.90899	10.2028	10.1022	9.26449	7.95489	9.70475
SPRED1	11.5972	11.944	11.8788	11.6336	11.5776	11.3885	11.2505	11.5391	11.403	11.2984	11.1777	11.0936	11.1731	11.6081	11.1003	10.8482	11.0746	11.129
SPRED2	11.3759	11.7124	11.3186	11.0961	10.5711	10.3649	9.4489	9.85031	9.59407	9.36843	9.36252	9.9677	9.75186	10.0338	10.3874	9.37386	9.24302	10.2199
SPRING1	10.1115	9.91921	9.81813	9.47443	9.18103	8.95998	9.53419	9.21988	9.68921	8.98637	11.104	10.8182	10.6155	10.5795	10.6123	9.817	9.30363	10.0762
SPRN	4.14862	4.14862	4.14862	4.14862	4.14862	4.14862	4.14862	4.14862	4.14862	4.14862	4.64441	4.8243	4.57111	4.65595	3.94884	4.09064	5.02577	3.3842
SPRTN	12.8397	13.3766	13.5245	13.6917	13.7196	13.4525	12.9622	13.3975	13.3226	13.4064	11.7112	11.5727	11.7247	12.0023	10.7712	10.9133	10.11	11.4507
SPRY1	12.6095	11.2578	11.1396	11.1248	11.4995	11.0922	11.1528	12.0303	11.6608	11.578	8.1113	8.90239	8.41996	8.77134	9.30971	8.93138	8.7647	8.95673
SPRY2	11.8389	11.4558	11.0661	10.8909	10.5938	10.4299	10.02	10.433	10.3108	10.1086	10.2817	10.3946	9.92506	10.4674	10.6821	8.69207	8.70828	9.70978
SPRY3	5.94186	6.0896	6.52646	6.14013	5.97828	5.39669	6.50571	6.68577	6.70576	6.29166	6.77624	6.58207	6.21427	5.18589	7.42573	7.15954	7.2688	7.14494
SPRY4	7.82144	8.30602	8.86286	8.89252	8.926	8.93781	7.25652	8.17265	7.65951	7.76034	9.46607	9.80254	9.89587	7.24913	7.20678	7.93676	7.8179	7.71585
SPRYD3	5.25898	5.17207	5.34969	4.96137	5.19582	5.43241	5.41289	5.75022	4.79901	4.80614	9.98371	8.2921	9.081	8.76578	6.89763	7.73823	6.11747	7.92147
SPRYD7	13.1287	12.9163	12.9173	12.8378	12.7847	12.5616	11.658	12.2546	12.0034	11.9062	12.1569	12.3379	12.1971	12.7291	12.3357	11.4029	11.7347	11.8685
SPSB1	8.26107	8.02836	7.79447	7.55656	7.51307	7.60887	8.05921	8.49362	8.43191	8.40228	8.99398	9.12837	8.95553	8.70793	6.79687	8.43842	8.36776	8.74289
SPSB3	8.9452	9.16279	8.97338	9.07691	8.88325	9.18593	10.4985	8.71067	8.85286	8.84142	11.5009	11.1065	11.3442	10.8263	10.1297	10.5214	10.0059	10.1808
SPSB4	8.84606	9.13986	9.2543	9.61133	9.71113	9.6945	9.89365	9.94887	9.80121	10.1454	9.57149	9.33301	9.35519	9.10591	10.449	10.544	10.1849	10.8722
SPTAN1	13.3536	13.4418	13.469	13.7965	14.009	13.7734	14.1185	13.8883	13.7685	13.8171	13.4678	13.8499	13.7332	12.9518	12.1886	12.7405	12.6798	12.5977
SPTB	7.86263	4.91838	4.49063	4.14862	5.24993	5.35891	5.2791	5.18059	5.21208	4.61555	12.9319	13.4167	12.9742	9.73206	7.02325	5.99337	7.44707	6.3434
SPTBN1	12.6158	12.1554	12.0437	12.2903	12.3309	12.3302	12.6679	12.6002	12.4792	12.5884	11.1294	11.2374	11.6925	11.7879	11.1066	11.767	11.1583	11.67
SPTBN4	7.29798	6.94901	6.31083	6.70613	6.77214	6.54861	7.57892	7.29567	7.00147	7.20422	10.5067	8.87989	8.59992	9.49867	7.97592	8.63714	7.66851	8.44714
SPTBN5	6.33506	6.04117	5.94003	5.7467	5.0765	6.21862	5.96639	5.37798	5.87056	5.17546	6.15651	5.68725	6.4768	5.93744	6.28164	5.8838	7.69826	6.04393
SPTLC1	11.9741	11.4158	10.8502	10.2332	10.1348	9.94167	9.72127	10.8883	10.3423	10.0128	10.6707	10.8469	10.8641	10.9069	10.1312	9.40681	9.40604	9.79614
SPTLC2	12.7897	13.1208	12.8667	12.4303	12.1071	11.9942	12.02	11.7098	11.5636	11.5891	11.524	11.5272	11.0506	11.3503	11.9148	11.2912	11.1818	11.7405
SPTLC3	8.12474	8.03781	7.68083	7.32788	6.73164	6.83117	5.71109	7.32928	6.88318	6.73538	8.74497	7.63533	9.18312	7.66626	6.58315	6.08319	7.84307	5.67043
SPTSSA	13.325	13.5303	13.5241	13.4499	13.4578	13.3265	12.3717	12.9808	12.9408	12.9222	12.3822	12.4685	12.0646	12.8482	12.7203	12.7985	12.6244	12.7445
SPTSSB	4.94561	4.61965	4.14862	4.99091	4.71104	5.00977	5.12809	4.70262	4.77366	4.69694	4.52313	4.02363	5.43186	4.01008	5.35789	5.35142	5.29187	4.62042
SPTY2D1	10.4497	10.7305	10.7672	10.8623	11.1532	11.0705	11.6053	11.331	11.2327	11.2811	10.4814	10.5106	10.9507	10.3338	10.7201	10.914	10.845	10.8918
SPX	4.63159	4.49612	4.14862	4.14862	4.5045	4.4697	4.93116	4.49913	4.14862	4.71926	4.96236	4.51725	4.03124	4.57832	5.19086	5.03963	4.52191	4.24535
SQLE	10.8041	10.784	10.6717	10.317	10.2932	10.1387	10.9479	10.4029	10.4603	10.3732	10.9674	11.2982	11.2781	11.4195	10.8516	9.92859	9.58414	10.4134
SQOR	10.2905	9.71861	9.71683	9.87197	10.2818	10.0711	10.825	10.8371	10.7961	10.8019	11.8907	11.1342	11.3752	11.3317	9.13802	9.75326	10.4646	9.73543
SQSTM1	12.4496	12.617	12.7306	12.5194	12.5858	12.6599	13.2389	12.5601	12.6207	13.1416	13.4974	13.7491	13.5299	11.7944	11.8003	12.2547	12.0868	12.2444
SRA1	9.3902	8.89587	8.53184	8.41302	8.00957	7.87264	8.85599	8.15895	7.80598	7.70223	9.86254	8.97775	8.62719	8.25255	8.10227	7.45986	8.52851	8.65201
SRBD1	11.9908	12.4716	12.7127	13.0112	13.2902	12.9802	13.7005	13.3903	13.3814	13.4379	11.5796	11.6233	11.7974	12.1784	12.2587	11.9762	12.0248	12.7497
SRC	8.64011	8.11121	8.22906	8.78661	8.97065	9.03827	9.17251	9.01441	8.96421	8.95467	8.07615	7.91175	7.83742	7.59576	8.64322	8.6803	8.49902	7.47121
SRCIN1	4.81708	4.14862	4.91442	4.6579	4.14862	4.71074	4.14862	4.4442	4.95359	4.43965	5.65381	5.08993	4.55743	4.19373	5.35064	4.62483	6.06723	6.05086
SRD5A1	11.0532	11.0505	10.7992	10.8473	11.1128	10.4282	9.93233	11.2074	11.3594	11.2013	10.0019	9.89936	10.4538	11.2329	9.61417	10.2358	9.02549	9.64689
SRD5A2	4.95903	5.88705	5.00489	5.33335	4.93045	4.50786	5.02202	5.54933	4.77947	4.51882	4.77392	4.95821	4.85974	5.40087	5.34437	4.76643	5.70472	5.25823
SRD5A3	8.99986	8.55527	8.49199	8.4241	8.58302	8.41376	8.34072	8.41005	8.66584	8.09096	10.1116	9.79662	10.0485	10.8706	8.88611	8.30788	8.47751	8.93389
SREBF1	4.63159	4.49612	4.49063	4.48407	4.93658	4.4697	4.57055	4.75279	4.14862	4.14862	4.4838	4.42274	4.48725	4.03532	4.77812	4.44974	5.56351	4.32486
SREBF2	11.365	11.3748	11.4207	11.5047	11.332	11.6292	11.8005	11.3268	11.3594	11.1926	11.3476	11.7639	11.6714	12.1012	12.3062	11.9331	11.2565	12.1449
SREK1	13.2471	13.7702	13.6474	13.6505	13.5825	13.1973	12.5929	13.1335	13.0211	13.0467	12.3998	12.8024	12.2509	12.6327	13.0997	12.6614	12.8256	13.2802
SREK1IP1	9.78224	9.80564	9.66236	9.37267	9.44202	9.13332	8.69492	8.97813	9.0924	9.22413	10.3211	10.3851	10.0911	10.0871	9.60149	9.5741	9.7167	10.1248
SRF	11.7792	11.5274	11.5151	11.7445	11.3593	11.7287	11.9686	11.423	11.7938	11.5167	11.9711	12.0416	11.3337	11.6817	12.7757	11.7823	11.7852	12.8154
SRFBP1	12.7786	13.1384	13.0801	12.9644	12.8677	12.5287	11.5064	11.9707	11.826	11.8841	11.3799	11.4569	11.5834	11.6999	12.1081	11.6047	11.5464	12.2232
SRGAP1	10.616	10.7249	10.5528	10.5386	10.4815	10.5982	10.1868	9.87719	9.91408	9.77329	10.9314	10.8752	11.1625	11.3435	11.207	10.474	9.7717	11.0625
SRGAP2	11.1674	11.421	11.2249	11.294	11.1088	11.1502	10.7503	11.0647	11.1972	10.9542	11.4372	10.9753	11.2674	11.8449	10.9202	10.6057	10.5286	10.868
SRGAP3	7.85636	7.71259	7.01323	7.02619	6.55387	7.5559	8.10311	7.28067	7.70113	7.72172	9.67362	9.24264	9.38345	9.4779	8.34264	8.44315	8.46893	8.09717
SRGN	14.5428	13.7464	13.1929	12.537	12.3529	11.3313	11.5629	13.1288	13.2213	12.5381	7.12902	7.21851	6.81782	5.9889	6.82096	7.67406	6.68979	6.82552
SRI	13.3899	12.9248	12.6842	12.2194	12.0095	11.9121	11.4953	12.887	12.9256	12.1342	12.1073	12.4679	12.2167	11.6036	11.2292	10.8302	10.5871	10.645
SRL	5.39456	5.67436	6.15358	5.55871	6.03216	6.15421	7.10458	6.05716	5.68339	6.99298	5.23869	6.0059	5.59522	5.15456	7.07694	6.99033	7.26309	7.16854
SRM	14.2409	14.281	14.0959	13.7185	13.4896	13.2851	12.2396	12.9389	12.6736	12.6598	11.8121	11.9302	11.6604	11.8843	11.5079	10.8008	10.3143	11.5673
SRP14	14.4033	14.4014	14.367	14.1505	13.9858	13.7696	12.5895	13.3529	13.1703	13.1512	12.0521	12.3914	12.3439	12.6002	12.0415	11.7145	11.1189	12.1423
SRP19	12.8711	12.8666	12.6951	12.3189	12.1992	12.0157	11.6901	11.8355	11.7179	12.0224	12.4839	12.6737	12.1473	12.457	12.1028	12.4111	12.245	12.461
SRP54	12.4585	12.2244	12.2146	11.9606	11.8146	11.3512	11.1939	12.0708	12.0553	11.676	11.5469	11.7083	11.6509	11.2085	10.7246	10.2348	10.4415	11.024
SRP68	11.6417	11.8675	11.8853	11.8741	11.7118	11.5899	11.8007	11.4744	11.3253	11.4279	11.7173	11.88	11.8099	12.0507	11.9971	11.2135	11.5776	12.1015
SRP72	13.9333	13.8954	13.741	13.6367	13.5092	13.4555	12.8285	13.2087	13.1405	13.2947	12.6195	12.6749	12.4071	12.5678	11.7738	11.7288	11.3711	12.1492
SRP9	13.0841	13.1699	13.2728	13.2321	13.3196	13.1949	12.9042	13.5061	13.4761	13.2501	11.3784	11.7554	11.7224	11.7062	12.3195	12.161	11.8835	12.3068
SRPK1	13.5058	13.6521	13.7138	13.7721	13.7727	13.8554	13.2613	13.4675	13.4754	13.3631	13.4213	13.1425	13.6987	13.2627	13.148	13.4268	12.9525	13.8797
SRPK2	12.4443	12.5544	12.3761	12.3763	12.2427	12.3332	11.4276	11.7283	11.6682	11.647	11.6481	11.5302	11.774	12.1673	11.8978	11.1612	11.2606	11.9689
SRPK3	6.5018	6.48164	6.15221	6.86139	6.9704	7.88302	9.09225	8.57571	8.84249	9.28333	8.5211	7.19575	7.71069	7.69026	8.28074	9.70818	9.11223	9.64205
SRPRA	11.2256	10.6291	11.0459	10.8178	10.693	11.2459	10.6699	10.6542	10.7325	10.6587	11.5786	11.3667	11.4688	11.5999	10.9876	11.0554	10.3469	11.4403
SRPRB	12.9464	13.0641	13.2244	13.1118	12.8675	13.1729	12.8854	12.4645	12.5401	12.6151	13.5464	13.6835	13.4705	14.3608	13.871	13.852	13.0517	14.1328
SRPX	11.4078	11.1412	11.2009	11.0142	10.9739	11.179	10.099	9.65476	9.98792	10.1998	11.4805	11.506	11.3434	12.2752	11.107	9.85876	9.5319	10.2853
SRPX2	7.5175	5.05527	5.8327	5.55747	5.0765	4.78688	6.22519	6.60694	6.40814	6.49312	4.71597	6.28968	6.26923	4.97633	5.85489	6.70203	5.94246	5.5014
SRR	8.75498	8.70145	9.29854	9.25026	9.53772	9.61323	8.99244	8.82411	8.93498	9.23788	8.33033	7.42333	8.21494	8.73568	7.94992	9.83449	7.94182	8.62951
SRRD	10.5116	10.7105	10.8511	10.5402	10.4102	10.2913	10.4007	9.55419	9.63934	9.5444	10.9751	11.4148	10.6414	11.6619	11.073	10.9083	10.1163	11.3843
SRRM1	11.4339	12.0486	11.9682	11.9854	12.0615	12.0016	12.0673	11.7752	12.0885	12.0333	11.3276	11.3924	11.5491	11.8498	12.2142	12.2726	12.5067	12.4324
SRRM3	5.10165	4.98992	4.97693	5.59132	6.58798	6.48037	8.38035	7.65999	8.03611	8.26275	4.28901	4.42274	5.02123	4.29753	7.28022	9.56113	8.15178	8.75291
SRRM4	4.82885	5.4119	6.17426	6.64114	7.75774	8.18654	9.49565	9.25375	9.21338	9.39962	6.04504	6.57147	6.27211	4.72972	7.5325	9.45908	8.32545	8.49225
SRRT	9.16902	10.1621	10.1772	10.2492	9.89277	9.65156	9.78265	9.54555	9.80545	10.0831	11.0975	10.0819	10.0187	9.30577	10.6907	11.2773	11.0891	11.9693
SRSF1	12.5663	12.8417	12.6831	12.5328	12.373	12.1562	12.5821	11.936	11.6783	12.0677	13.8779	14.1482	13.9504	14.2531	13.8585	13.5957	13.3284	14.1311
SRSF10	13.6851	13.6005	13.4808	13.1658	12.9371	13.0351	12.6633	12.9353	13.0135	13.1493	12.151	12.3468	12.19	12.4126	12.0776	12.165	11.6907	12.2072
SRSF11	11.7228	11.4492	11.4033	11.3958	11.085	11.5972	11.3298	11.3423	11.6866	11.5972	11.9875	11.5338	11.8729	12.1274	11.4137	11.9184	11.6909	12.1739
SRSF2	12.8085	13.2017	13.2971	13.125	12.985	12.831	12.7897	12.7117	12.8373	12.9806	12.1606	12.2938	11.9523	12.357	12.4877	12.5436	12.2464	12.5962
SRSF3	14.5717	14.7063	14.5366	14.2468	14.0454	14.0101	13.4853	13.5872	13.539	13.6609	12.6121	12.364	12.2723	12.4053	12.2213	12.2934	12.0234	12.9375
SRSF4	13.1806	13.6602	14.0229	14.3194	14.5073	14.3454	15.2116	15.2659	15.6059	15.7551	13.0491	13.0824	13.038	13.4942	13.8232	14.8269	13.6505	14.378
SRSF5	12.6634	13.1528	13.2375	13.2115	13.1169	13.178	12.0775	12.3275	12.317	12.3674	11.9667	11.7354	11.7148	10.9231	10.978	11.5751	11.2334	11.267
SRSF6	14.0515	14.1269	13.9925	13.9579	13.9106	13.8489	13.8132	13.7375	13.8604	13.9459	13.7551	13.7567	13.4815	13.4978	13.1931	13.3671	12.9928	13.3604
SRSF7	13.7795	13.5489	13.2641	12.9719	12.7034	12.5788	11.7422	12.2127	12.3259	12.3478	11.1273	11.9439	11.1062	10.9367	11.6165	11.2382	11.2931	11.9549
SRXN1	7.21648	7.71259	7.67372	6.98205	8.49626	8.02774	7.29672	8.57281	8.76881	8.5962	8.60646	7.70747	8.3579	4.91925	6.41292	4.81069	6.70897	7.39356
SS18	11.777	11.6684	11.3914	11.1098	10.905	10.8728	10.4845	11.2462	11.3534	11.0983	10.811	11.065	11.148	10.8983	10.5328	9.82683	10.503	10.7505
SS18L1	7.10344	8.06044	8.73577	8.86519	9.14576	9.21909	9.16748	8.66187	8.80182	8.89819	6.34099	5.84276	6.79	7.63511	6.99719	9.10827	8.36447	7.90917
SS18L2	14.4746	14.6657	14.6267	14.708	14.5802	14.3997	13.5535	13.8866	13.6867	13.8918	13.4105	13.187	13.1318	13.2232	12.915	14.0414	13.7305	13.5006
SSB	14.7268	15.1668	15.097	14.7565	14.4081	14.2659	13.671	13.9463	14.0664	14.1695	13.1142	13.5945	13.0599	13.2188	13.8506	13.354	13.3441	13.881
SSBP1	14.6382	14.7748	14.653	14.4642	14.2717	13.8282	12.9712	13.3458	13.1312	13.1651	12.5622	13.1565	12.4846	13.1489	13.2576	12.1629	12.5904	13.2985
SSBP2	10.3715	10.4919	10.5345	10.911	10.454	10.3046	10.5018	11.256	11.4268	11.5191	10.0671	10.6974	10.171	9.82142	10.904	10.6189	10.8766	11.4152
SSBP3	10.5564	10.5259	10.0962	10.0088	9.65016	9.94267	9.30351	9.76612	9.69239	9.58	12.9338	12.6248	12.2633	11.5095	11.3336	10.576	10.3805	11.4109
SSBP4	6.71006	6.11238	6.08521	6.35245	6.4646	6.77267	6.63717	6.71523	6.68636	6.39598	7.78017	7.25113	7.55419	6.96487	6.78934	7.24092	6.93717	7.41972
SSC4D	5.77643	4.14862	4.97693	6.22112	6.80535	7.29429	9.8355	8.5887	9.34424	9.66354	5.01637	4.95007	4.91028	4.29753	6.8105	10.273	7.50487	7.73808
SSH1	9.00937	8.98103	9.26922	9.57607	9.80656	10.3045	10.4336	9.45322	9.82772	10.2987	10.4939	10.3929	10.2145	10.4628	10.0969	10.9597	10.2788	10.8731
SSH2	9.54848	9.25395	9.65496	10.4029	10.6292	11.0027	11.3807	10.9733	11.5752	11.4727	11.9399	11.4728	11.4943	11.2648	11.3427	12.2636	10.953	12.1015
SSH3	6.23813	6.62294	6.57183	6.89143	6.71632	6.10316	5.88505	6.21477	6.53397	6.79004	8.37468	8.23741	8.03679	7.77681	5.53046	6.35674	6.21176	6.48736
SSNA1	12.0878	11.9333	11.8179	11.6208	11.3717	11.1992	11.1473	11.5052	11.5213	11.5424	10.9003	11.3925	10.7882	11.1424	10.9056	10.6469	10.9392	11.2152
SSPN	7.88743	5.70582	4.63118	4.81509	5.74014	5.43241	5.98541	6.41695	5.7666	6.11597	5.37849	5.1162	4.03124	4.97633	6.32678	5.92608	6.83638	5.24542
SSR1	13.5329	13.335	13.2579	12.9364	12.5909	12.4736	12.424	12.6496	12.599	12.2214	13.1086	13.0206	13.1222	13.4817	13.0019	12.4755	12.6123	12.8741
SSR3	15.0566	15.1139	15.0276	14.673	14.4	14.2798	13.3464	13.6526	13.5414	13.5452	13.5169	13.6897	13.5072	14.3743	12.9886	12.8158	11.7576	12.7302
SSR4	14.4111	14.6903	14.7169	14.3558	14.0714	13.6406	13.468	14.1111	14.3892	14.3721	12.6399	13.4753	13.0286	12.7556	12.8702	14.0889	13.8471	13.8468
SSRP1	12.9106	12.9761	13.0822	12.797	12.4642	12.678	12.1608	11.7413	12.0467	11.9857	13.5823	13.6305	13.4238	13.7996	12.7891	12.6335	12.0988	13.1526
SST	8.60282	9.25239	8.50019	7.75534	7.01775	6.91989	6.78852	6.71523	6.97195	8.0641	5.068	6.17936	5.63381	5.08273	5.41355	6.27356	5.83957	5.39394
SSTR1	5.92401	6.31988	6.03345	5.53024	5.75842	5.93685	5.37956	5.82307	6.05354	5.93274	5.52046	5.97958	6.64477	7.13019	7.03134	6.67971	7.10399	5.26091
SSTR2	4.14862	4.49612	5.43347	5.36981	4.76195	5.23716	5.78026	5.84147	5.419	4.71926	6.0659	5.1162	5.17022	4.29753	5.79078	5.8838	7.00059	5.11232
SSTR3	5.95404	4.50234	4.99142	4.14862	5.32652	4.14862	5.32524	4.14862	5.18212	5.15547	4.6501	4.52242	5.17783	4.66168	4.92491	4.70991	6.05652	5.08392
SSTR4	5.41183	5.29194	4.14862	4.48931	5.35938	5.58598	5.34594	5.99314	5.27379	5.88647	4.85955	5.5409	5.04132	3.8703	5.204	5.41923	6.13923	4.87538
SSTR5	4.73949	5.17327	4.63177	4.96234	4.14862	4.98898	5.73637	6.10585	5.85365	5.81185	3.84382	5.357	5.24626	3.3842	5.19682	6.3295	6.18965	5.28275
SSU72	12.593	12.6001	12.5866	12.3421	12.0861	11.7458	10.9297	12.0118	12.1768	12.0043	10.6937	11.4654	11.3101	10.5638	10.8372	10.8192	10.507	11.0417
ST13	14.8635	15.2832	15.3914	15.3447	15.3371	15.4908	14.6627	14.679	14.6644	14.7945	12.9287	13.4083	12.9927	12.9176	14.201	13.8697	13.6894	14.3289
ST14	10.4144	9.43327	9.3189	8.7586	9.73412	9.63982	9.67806	10.5841	10.6886	10.2417	9.90797	9.74172	9.99755	10.282	7.71355	8.62765	8.30451	6.47482
ST18	4.49121	5.22593	4.49093	4.62236	5.01043	4.8614	5.28002	4.49942	5.40986	5.22431	5.07906	5.12535	5.59893	6.1138	5.67946	5.82559	7.00382	5.9142
ST3GAL1	10.2802	8.95684	8.55086	8.38788	7.40225	7.76497	6.94552	7.76186	7.13373	7.18731	8.82416	9.18737	9.46954	8.82357	8.57615	7.58004	7.04882	7.28325
ST3GAL2	10.8322	9.3351	9.27133	8.83154	8.93186	8.9619	9.58025	10.1537	10.3896	9.53805	8.84267	9.1803	9.21941	8.69074	8.16317	7.76178	7.59105	7.10438
ST3GAL3	8.57539	8.1947	8.31236	8.56143	8.45155	8.64105	9.08424	8.34926	8.80202	8.63322	9.90355	9.38688	9.58698	9.62568	9.57483	9.42994	9.69003	10.0949
ST3GAL4	5.36756	4.79885	4.86737	4.91473	4.68003	5.20714	4.59532	5.56343	4.5826	5.06929	7.41722	5.8972	6.75627	6.90042	5.90002	6.28859	6.05366	6.15348
ST3GAL5	10.2502	9.82821	9.74541	9.89836	9.85584	9.77473	10.2577	10.8797	11.0476	10.9497	8.86911	8.79833	9	9.1496	9.81254	10.3919	10.0063	10.0928
ST3GAL6	10.1526	9.0562	8.61094	8.09818	8.64075	8.40372	8.45132	9.91382	9.92851	9.85709	9.91175	9.52765	9.44658	9.57826	8.84359	8.54165	9.14365	8.48942
ST6GAL1	12.3684	11.806	11.7219	11.6661	11.7035	11.7045	11.4527	12.0761	12.0546	11.9155	11.4393	11.019	11.2093	11.61	10.3287	10.6286	9.83407	10.8754
ST6GAL2	7.78266	7.14881	6.59165	6.59487	5.96447	5.80078	5.1489	5.71176	5.17999	5.84444	9.19803	7.82484	8.98669	9.66001	7.24178	6.20732	7.51985	8.32588
ST6GALNAC1	5.04206	4.63889	4.14862	5.08314	5.34957	5.14607	5.53106	5.18059	5.06094	5.66782	6.50391	5.61959	5.97567	4.85913	6.82096	6.678	7.79046	5.73673
ST6GALNAC2	6.17489	6.36315	5.10088	4.72707	4.5045	5.59622	5.20445	5.57994	4.61044	4.71926	10.9865	10.6286	9.99167	7.9133	6.77864	5.98713	6.06858	4.79035
ST6GALNAC3	9.1578	9.09309	9.20196	9.01807	8.9905	9.06532	8.64472	8.66597	8.18768	8.51793	9.48087	8.91588	9.20093	9.86242	9.25326	9.25235	8.77743	9.23963
ST6GALNAC4	8.62669	8.41173	8.60258	8.35192	8.47726	8.47249	8.3089	8.72559	8.47676	7.83639	9.34389	9.21981	9.50023	9.76014	8.34259	7.91858	8.57193	9.19813
ST6GALNAC5	9.23473	9.56508	9.45037	9.30337	8.91816	8.96025	8.27473	8.29264	7.672	7.57451	10.683	10.1658	10.6706	9.76373	8.8658	6.86584	7.82103	7.70876
ST6GALNAC6	5.59212	5.12119	5.84194	5.41741	5.73243	5.66383	5.41991	6.22874	6.49855	5.80591	7.77673	7.07831	7.84792	7.8561	5.64265	5.9085	6.44508	5.8979
ST7	11.372	11.8253	11.9502	12.1886	12.2101	11.9432	11.6523	11.7432	11.6346	11.7482	10.5551	10.4633	10.8027	11.4077	10.7665	10.714	10.303	11.0073
ST7L	12.2653	12.479	12.4838	12.2982	12.3461	12.057	11.4854	11.8909	11.7414	11.6549	11.6165	11.6065	11.512	11.7686	11.393	10.6674	10.6335	11.2499
ST8SIA1	9.061	8.59551	8.42922	8.68831	8.89386	8.40127	9.55371	10.0279	10.2146	9.06542	10.4606	9.92956	10.1555	10.5142	8.72229	7.5127	9.33215	8.49924
ST8SIA2	9.62839	10.0441	9.67462	9.62616	9.47332	9.4295	9.34419	8.97145	8.49171	9.09171	10.8978	11.0489	10.6782	10.8674	10.4261	8.83989	8.99488	10.1515
ST8SIA3	5.39344	5.82835	6.35219	5.68708	6.4646	7.20967	6.97932	6.3207	6.67306	6.47741	5.86446	6.05948	6.07283	4.72807	7.0425	6.76039	6.985	7.33288
ST8SIA4	11.0381	11.0051	10.8114	10.3189	9.86304	9.80447	7.66428	8.95212	9.1161	8.95015	10.8551	10.6632	10.4432	11.1255	9.77851	8.252	8.90999	9.24942
ST8SIA5	4.866	4.55827	4.55181	4.83266	4.93403	5.90002	5.01925	4.87364	4.6128	5.41446	8.00138	7.98049	7.90466	7.15849	8.79961	8.89311	9.54526	8.02792
ST8SIA6	8.92475	8.3153	8.05876	7.66319	7.9332	8.15416	9.4164	8.5521	8.62685	9.1254	10.5215	10.3257	11.0138	11.5403	9.68349	9.141	9.38543	9.79586
STAB1	7.59668	6.0266	6.1791	6.24421	7.56911	7.38427	7.44415	8.18292	8.31291	8.17915	8.67012	8.33365	8.54588	9.2626	8.93626	9.71778	9.19872	9.48227
STAB2	4.73878	4.14862	4.82796	4.89215	4.5045	4.78688	5.16469	5.12378	4.71305	4.47951	4.78295	5.1162	4.96709	4.72807	5.62806	4.95349	6.63065	5.03983
STAC	7.25424	6.99103	6.93004	6.89812	6.46811	6.30826	6.49693	6.20795	5.96146	6.75118	5.24705	6.04484	7.02881	6.16455	6.41333	5.40854	6.67374	5.78381
STAC3	4.14862	4.14862	4.14862	4.14862	4.14862	4.14862	4.14862	4.14862	4.14862	4.14862	3.3842	3.3842	3.3842	3.84924	3.3842	4.08862	3.90198	3.3842
STAG1	11.0874	11.0046	11.1244	11.0446	10.8636	10.8051	10.6334	10.7167	10.5036	10.5178	11.1496	10.9319	10.8666	11.3729	11.0446	10.511	10.4725	11.315
STAG2	10.6162	10.5293	10.0187	9.71311	9.58451	9.7028	10.3083	10.1059	9.74891	9.66804	10.455	10.67	10.9952	10.6495	10.2209	10.0934	10.0812	10.556
STAM	10.0436	10.1411	9.94333	9.71817	9.86617	9.85498	10.0914	9.57373	9.24741	9.34158	11.0384	10.6255	10.6848	10.7804	10.3413	10.2049	10.3824	10.7241
STAM2	10.2492	10.1764	9.81931	9.80612	9.94452	10.2091	10.2725	10.4831	10.7233	10.5749	9.94692	10.3377	10.4486	10.348	9.17069	10.2268	9.56551	10.3933
STAMBPL1	10.1237	10.2755	10.0503	9.55751	9.53958	9.46458	9.40594	9.30261	8.8911	9.22241	10.2761	10.2209	10.3882	9.93014	9.09732	8.08643	8.99764	9.28721
STAP2	4.4887	4.49387	4.97166	4.14862	4.50218	4.46761	5.0274	5.17413	4.14862	4.61253	4.33349	4.22515	3.86078	3.86382	3.3842	4.04897	5.44825	4.82549
STAR	7.05241	7.09587	6.78755	6.98813	7.18859	7.05133	8.606	8.91384	9.73272	9.48326	5.87726	5.70067	5.69459	5.42495	5.9998	6.7611	6.41846	5.78007
STARD10	8.06723	8.00456	8.09688	7.98493	7.24039	7.81827	7.85344	7.33451	7.51252	7.46388	11.8303	10.6984	11.0902	11.4656	9.14043	9.70543	8.28127	9.71232
STARD13	9.06236	6.89857	7.18121	7.08686	7.44911	7.76648	8.36222	8.08768	7.49247	8.12681	8.69484	8.32422	8.66813	8.89293	8.83348	8.63266	8.68596	8.28017
STARD3	5.53881	5.30865	5.4172	5.35135	5.50873	5.61762	5.438	5.48777	6.29867	5.75714	9.29678	8.13455	8.41138	7.63417	7.18555	7.15966	4.97693	7.74526
STARD3NL	11.6263	11.6897	11.566	11.5105	11.3068	11.2287	10.5439	11.8004	12.0213	11.2454	10.8134	10.6899	10.6622	10.9872	10.9024	10.6469	9.86285	10.8819
STARD4	13.0761	13.5781	13.6515	13.7409	13.9451	13.7333	13.7563	13.9443	13.9036	14.1197	11.1058	11.8894	11.3398	12.4099	12.9464	13.1757	11.988	12.8874
STARD5	10.9362	10.752	10.6386	10.1222	10.0213	10.1756	10.2196	11.35	11.3097	10.7856	9.48765	9.77824	9.94906	10.1138	9.41864	10.1727	9.39832	9.35958
STARD7	11.849	11.6901	11.3697	11.3524	11.2472	11.3817	11.4977	10.7605	10.7208	10.8404	12.7194	11.622	10.8669	10.7882	11.4229	11.3963	11.8691	13.3327
STARD8	7.01093	6.80604	7.27959	6.72274	6.77616	7.26982	7.8855	7.64251	7.94574	7.51909	6.1247	6.90658	6.14409	6.51957	5.74144	7.64891	7.38473	6.65913
STARD9	8.52621	8.08823	8.12779	7.97123	7.90845	7.91037	7.83372	7.76211	8.14332	7.96429	10.889	9.97419	10.513	11.2034	8.75515	8.87695	9.36773	8.40673
STAT1	11.1724	11.2041	10.3424	10.7375	11.0616	11.1363	11.861	11.6522	11.4533	11.6722	11.8205	11.5977	11.8833	12.7003	11.3899	12.1551	10.5432	11.5758
STAT2	4.94402	5.68779	5.60442	5.11603	5.06884	5.15987	6.02223	5.57409	5.12165	5.55895	7.51601	5.77034	7.14941	6.99824	4.96244	5.57569	4.50831	5.94771
STAT3	9.5002	8.99593	9.2757	9.00719	9.1622	9.565	9.54058	9.43571	9.59059	9.1594	11.9621	11.319	11.6812	11.6358	10.2357	10.7071	9.02153	10.7024
STAT4	7.42695	6.96561	6.50949	5.95888	6.08123	6.21862	6.0226	5.54251	5.81972	5.6977	7.79405	8.23207	7.23295	8.84813	6.50714	6.89137	7.817	6.33707
STAT6	4.81902	4.83674	4.73	4.73864	4.14862	4.97635	4.14862	5.69774	4.81198	5.45672	9.83944	7.1324	8.62251	8.33703	5.32609	7.1442	6.13157	6.60766
STAU1	12.771	12.9169	13.2257	13.4423	13.5663	13.7617	13.2923	13.4565	13.5251	13.5014	12.7524	12.1672	12.5217	12.7143	12.3911	12.8907	12.3531	12.9931
STAU2	11.0016	11.4328	11.7167	11.8738	11.6743	11.5288	10.6015	11.3673	11.2025	11.0819	9.08089	9.5625	10.1593	9.81062	10.2054	9.64303	9.66196	10.9554
STBD1	8.73121	8.97518	8.48005	8.88004	9.34194	8.8971	9.14037	9.06237	8.29467	8.86083	10.1276	9.16832	8.75043	9.36378	8.75786	9.24414	9.34969	8.85439
STC1	6.72422	5.67304	4.63118	5.44899	5.0765	5.68386	6.22519	6.89604	6.44031	6.68215	4.71597	4.88895	4.39505	4.72807	5.04281	5.72445	5.90902	4.58523
STC2	11.7637	12.7484	12.8526	12.2932	12.134	12.6585	11.4358	11.4355	11.4888	11.6731	10.4522	11.5082	10.2526	9.99608	11.6784	10.9197	9.22664	10.9896
STEAP1	9.25279	9.32541	9.17624	8.99886	9.05191	8.85244	9.65092	9.00164	8.26076	8.65246	9.90737	10.4744	10.2746	10.9094	10.6579	8.27846	9.46782	10.2167
STEAP2	8.22039	7.40148	7.28199	7.17053	7.07797	6.9091	6.9155	7.8705	6.91714	6.9633	7.96949	8.2102	8.49242	9.14965	7.57287	6.76039	7.49393	6.95689
STEAP3	9.83141	9.27345	9.17107	9.40056	9.79898	9.50443	9.76561	10.0229	9.90642	10.0424	11.1916	11.9105	11.7162	9.83658	9.17989	7.88194	8.27742	8.11016
STEAP4	9.38371	6.81111	7.65217	7.77463	7.76383	7.14724	6.2407	8.04815	7.89807	7.15896	4.39186	5.68725	5.21606	4.85913	5.38405	5.57087	6.00697	7.80898
STEEP1	13.7225	13.6529	13.6204	13.506	13.3213	13.3167	12.5352	13.0348	12.9935	12.9063	12.0922	12.2095	12.3518	12.0998	12.2169	11.7516	11.6112	12.3406
STIL	9.8794	9.99607	9.94666	9.73578	9.50333	9.77122	10.7973	10.1945	10.7287	10.7941	9.29509	9.29969	9.06094	9.6665	10.0201	10.285	9.8314	10.394
STIM1	7.75518	7.83333	7.91215	8.51978	8.32049	8.38508	8.96377	8.54879	8.37066	8.50166	10.2121	9.65781	9.98693	10.4913	8.79464	9.04612	8.34773	9.3232
STIM2	10.912	11.1811	11.0908	11.1531	11.1497	10.9893	10.7978	11.045	10.8808	10.7107	11.8932	11.5783	11.6161	12.5138	11.7377	10.6901	11.1242	12.0186
STING1	9.43823	8.5563	8.52164	7.98187	8.4407	8.5291	9.77238	9.71782	9.99079	9.0452	5.52937	6.11187	4.6501	6.52957	5.66807	5.73968	6.44009	5.76104
STK10	10.6594	9.45528	9.17425	8.96881	9.00953	9.01754	9.30637	9.87801	9.83037	9.34158	10.3075	10.7594	10.6659	8.98997	8.019	8.59811	7.88548	8.21145
STK11	7.56455	6.89052	6.95503	6.85286	6.94188	7.19211	7.39938	7.13489	7.89807	7.46044	7.80095	7.49739	7.28349	6.80529	6.86205	6.57754	6.85368	6.55554
STK16	13.4976	13.4242	13.3399	12.9773	12.2854	12.4167	10.8397	11.7172	11.712	11.5431	11.6738	12.0461	11.9521	11.7875	11.9299	11.4871	10.7152	11.3465
STK17A	10.987	11.3607	11.5588	11.8143	12.1427	11.9224	12.664	12.2305	11.9931	12.398	11.5065	11.8472	11.7905	11.7768	12.7113	12.9016	11.9568	12.6691
STK17B	9.7609	9.51502	9.5653	9.52602	10.1185	10.0965	11.2224	11.2436	11.6991	11.4284	9.04941	8.94829	8.61855	9.74983	9.27818	9.87119	9.08694	9.80838
STK19	5.15307	4.40475	5.4719	4.97893	4.80688	5.13025	5.37208	4.85534	5.33323	5.55978	7.62152	7.09583	7.43227	6.05171	5.88431	6.63389	6.37546	6.47595
STK24	9.28945	8.76129	8.52854	8.47077	8.15916	8.18429	8.69706	8.58505	8.52128	8.45066	10.0885	10.1762	10.2749	10.3785	8.79564	8.45774	8.74689	8.95684
STK25	12.1442	12.506	12.4453	12.4377	12.1775	12.2175	11.8624	11.367	11.5785	11.5215	11.4354	11.6521	11.6263	11.7337	12.1815	11.6399	11.4672	11.7215
STK26	11.39	11.4705	11.3205	11.2565	11.1636	11.0462	11.4684	11.4706	11.5111	11.2382	12.4305	12.3881	12.3023	11.8383	12.0271	11.1402	11.652	12.1521
STK3	11.6364	11.8724	11.6389	11.5394	11.6277	11.5578	11.2805	12.0118	12.0724	11.8604	9.84061	9.82668	10.137	9.96182	10.233	10.0325	10.3139	11.2197
STK32A	5.39344	5.32266	5.2087	4.62196	5.00971	4.8608	5.66254	5.37798	5.81972	5.88774	4.56742	4.0494	5.02123	4.17838	4.96124	5.11991	6.29069	4.87977
STK32B	4.79932	5.27386	5.25684	4.7021	4.9731	5.10227	4.97711	4.72674	5.07357	5.53825	4.9662	5.2197	4.82538	5.08681	4.56006	4.81422	5.8449	4.7461
STK32C	7.84563	8.17773	8.16577	7.91835	8.25964	8.29137	8.32153	7.69195	7.63094	8.0509	9.14288	9.36475	9.27097	9.48483	9.54539	8.66678	8.57452	8.52924
STK35	8.53406	8.5461	8.6804	8.40893	8.14899	8.25803	8.79517	7.95288	8.48432	8.4643	9.42843	10.1057	9.65198	9.30577	9.8439	9.35897	8.44599	9.59493
STK36	10.7386	10.8555	10.78	11.0759	11.2714	11.0315	11.0024	10.6387	10.6478	10.8769	10.3542	10.2877	10.1994	10.9986	10.9374	10.1497	9.75813	10.7403
STK38	10.2093	10.5274	10.5163	10.6699	10.3659	10.5178	10.1066	9.9847	9.81535	9.76291	11.8429	11.5504	11.9261	11.052	11.0483	10.5286	10.2199	10.7888
STK38L	12.4002	12.4061	12.3589	12.2936	12.3515	12.2226	12.4586	12.5907	12.8046	12.5058	12.5434	12.3288	12.6547	13.1944	11.8137	11.3789	10.9766	11.6701
STK39	10.5666	10.8237	10.7133	10.9358	11.0485	10.8295	10.831	10.7973	10.4401	10.8364	10.1625	10.1258	10.1304	10.7845	9.86572	10.1955	9.67246	10.4922
STK4	12.6057	12.7629	12.8371	12.9683	12.9234	13.0042	12.0628	12.3931	12.3732	12.1826	11.3955	11.5176	11.6551	11.4402	11.6552	11.3696	11.237	12.2693
STK40	9.60621	9.60656	9.77539	9.72969	9.81148	9.7258	9.39051	9.92875	9.89154	9.82994	11.3999	10.8676	11.1527	11.3281	10.2617	10.045	9.50163	10.6687
STKLD1	8.70044	9.32932	9.88661	10.7732	11.5261	11.5902	12.7675	12.4661	12.438	12.7255	8.8097	8.25345	8.82263	9.42019	9.65451	11.6541	10.0891	11.1324
STMN1	17.694	18.2361	18.1207	17.7055	17.4695	17.2282	17.61	17.7578	18.0099	18.194	16.1229	16.6965	16.1045	17.1687	16.5561	16.5084	15.8393	16.5394
STMN2	9.05619	7.78555	7.56552	7.90461	8.40055	9.99853	8.79561	8.17805	8.52415	8.49965	4.49587	6.98527	4.76932	4.56278	5.4627	5.20868	6.23734	4.80535
STMN3	7.31101	6.8861	6.89883	6.22597	7.76867	8.31493	8.63407	8.00932	8.68545	7.38983	6.93461	6.97219	7.24019	6.37336	7.73843	8.81679	9.16701	8.4184
STMN4	6.33489	5.17655	5.04527	5.33284	5.08059	5.50682	5.31935	5.98698	5.80024	4.95411	5.92209	6.1709	5.60903	4.20639	4.29186	5.6211	5.27103	4.66307
STMND1	4.63159	4.14862	4.14862	4.62196	4.14862	4.4697	4.57055	4.14862	4.14862	4.47951	4.02915	4.42274	4.03124	4.40128	3.94884	3.9629	4.95625	4.46432
STMP1	13.9466	14.0971	13.8953	13.6856	13.5577	13.1318	12.2599	12.7816	12.5416	12.4021	13.3275	13.8194	13.7494	12.977	12.9194	12.0928	12.6268	12.6378
STN1	10.4056	10.5778	10.3533	10.3378	10.4611	10.2998	10.7765	10.5188	10.4774	10.9981	9.81405	9.51876	9.84861	10.5542	9.41285	10.3838	9.94363	10.4163
STOM	11.1529	10.7323	10.7286	10.5417	11.4871	12.0555	14.509	14.1738	14.8914	15.3305	10.0708	10.0595	10.7686	8.17179	11.2344	12.5409	11.6263	11.8737
STOML2	12.1692	11.2074	10.923	10.5937	10.2152	10.136	9.682	10.0136	9.97936	9.83737	12.5336	12.9525	12.4362	12.9767	11.4678	10.9445	10.4229	11.2495
STON1	9.03405	7.76492	7.94667	7.983	7.88647	7.45373	8.39441	8.95221	8.54839	8.24695	10.0147	9.23126	9.52647	10.141	7.8677	7.87072	9.07292	7.56033
STON2	9.04726	8.10527	8.38332	8.4204	8.13943	7.91898	7.90357	8.55563	8.68374	8.27515	11.1865	11.2104	11.7362	10.8286	8.27446	7.86372	8.69744	8.78117
STOX1	6.17506	7.17375	7.04121	6.95373	7.74939	7.35238	7.8902	8.43205	8.00395	8.46018	6.48406	6.90283	7.39502	8.51523	7.80833	7.54009	8.22967	7.85056
STOX2	9.60431	10.0494	10.0523	10.1569	10.1591	10.2494	10.5311	9.97731	10.049	9.94873	9.40156	9.55497	9.53342	9.85784	10.5778	10.2388	10.6905	10.8515
STRA6	6.17224	4.82383	5.01311	5.72726	5.24755	5.64125	5.72495	5.57883	5.28645	5.3685	9.62536	7.63575	8.96168	7.56336	5.46894	6.69336	6.72088	5.00836
STRA8	7.8559	7.33893	8.44581	10.0804	10.925	11.3314	12.6247	11.9053	12.1432	12.4772	8.2419	8.32025	8.68198	9.16177	10.3304	12.4645	11.2843	10.9978
STRADA	12.9086	13.4295	13.9668	14.4814	14.6622	14.8795	15.0008	14.8959	15.1149	15.2412	12.8443	12.4905	12.8237	12.5315	13.1079	14.3049	13.1671	13.6207
STRADB	10.2476	9.99542	9.83766	9.62389	9.63843	9.53301	9.61489	9.20885	9.45994	9.71345	11.5606	11.7831	11.5983	11.1635	10.6377	9.75414	10.3816	10.5028
STRIP1	8.4262	8.18947	8.12611	8.37167	8.29561	8.5048	8.79011	8.54911	8.84856	8.31314	11.0283	9.88164	10.6628	10.4251	9.07465	10.1013	8.60371	10.3345
STRIP2	4.82853	5.22505	5.2087	5.13776	5.56242	5.501	4.93116	5.57994	5.943	5.39393	6.28218	5.58441	6.07283	4.72807	6.10227	7.18264	6.29069	6.15927
STRIT1	4.82853	4.49612	4.49063	4.14862	4.14862	4.78688	4.87435	4.49913	5.00374	5.07079	3.84213	4.0494	3.3842	3.84655	4.55708	5.15812	4.95625	5.18068
STRN	11.4132	11.6808	11.5144	11.4001	11.3388	11.1298	11.3127	10.9194	10.9146	10.9895	12.2303	12.135	12.3446	12.1748	11.8537	11.2795	11.5155	11.9253
STRN3	10.5441	10.4889	10.412	10.1442	10.0841	9.98977	10.1499	10.0828	9.83033	9.77334	10.0978	10.6847	10.9038	10.4991	10.6212	10.0339	10.5312	10.5368
STRN4	4.49174	4.75632	5.55071	5.12749	4.75544	4.47046	5.31694	5.05335	5.52813	5.39844	7.78213	5.99223	6.37867	7.0817	6.59011	6.36953	5.84788	7.04941
STS	4.14862	4.49612	4.97693	4.48407	4.8551	4.8608	4.66446	4.14862	4.14862	4.14862	4.96236	5.68725	5.38417	5.39528	5.76871	5.26606	6.5898	5.7999
STT3A	12.3396	12.0433	11.9754	11.6461	11.3942	11.7301	11.0594	11.1895	11.1609	10.9558	12.4866	12.2291	12.2888	12.8716	11.1715	11.0395	10.491	11.8365
STT3B	12.0169	12.0145	12.0232	11.7664	11.5387	11.2216	11.535	11.3955	11.2744	11.1984	11.7307	11.8454	11.8881	12.2702	11.5334	10.5028	10.7382	10.9633
STUB1	10.4611	10.2517	10.6471	11.0332	11.1359	11.5935	11.4661	10.7049	10.9561	10.8241	12.4171	11.9112	11.191	11.144	12.5435	13.4614	12.8298	13.7327
STUM	6.39298	5.84214	6.05455	5.24762	6.30683	6.59091	5.90208	6.54106	6.80908	7.03814	6.31626	5.58081	6.74343	6.79858	6.40353	7.12931	7.34831	6.13415
STX11	8.57267	8.72984	8.90832	8.93793	8.7721	8.54784	8.68414	9.77606	10.2067	9.55264	8.64139	8.68469	8.01448	8.58903	7.65656	7.5148	8.73719	7.61343
STX12	12.4031	12.4785	12.6452	12.4485	12.1442	12.0801	11.2003	11.8125	11.7141	11.7123	11.3931	11.967	11.633	11.3681	11.662	11.5136	10.8633	11.4254
STX16	10.6055	10.5379	10.296	10.0919	10.0187	9.75143	10.9842	9.99018	10.0939	9.95743	12.1924	11.9444	12.3015	12.5098	11.5146	11.0721	11.1419	11.4469
STX17	10.501	10.4197	10.3466	10.3733	10.1714	10.4465	9.90901	10.1935	9.95483	9.90304	11.1096	11.1352	11.168	11.2925	10.6607	10.3391	9.89612	10.9508
STX18	12.6006	12.76	12.8134	12.691	12.7894	12.3946	11.9705	12.4722	12.1891	12.1734	11.7171	11.7729	11.2443	11.5898	11.6226	10.9276	11.1877	11.7579
STX19	7.22631	7.0135	6.75036	6.76385	6.65371	6.60767	6.4272	6.59074	6.37517	6.8238	8.61038	7.38445	8.40869	8.01348	7.33213	6.93247	7.5478	7.34659
STX1A	9.50945	9.54177	9.13207	9.7147	9.19969	9.10596	9.31636	8.01	7.61074	8.33876	9.94427	9.22463	9.18489	9.70876	8.77054	8.34484	7.57836	8.49133
STX1B	4.14862	4.14862	4.14862	4.14862	4.76195	4.14862	4.57055	4.14862	4.14862	4.47951	4.32306	4.23409	3.77438	3.3842	4.39585	3.81475	4.9899	3.99634
STX2	11.4966	12.2217	12.4806	12.3715	12.3077	11.9565	11.0589	11.2281	11.4941	11.1005	11.0243	11.2578	11.1847	11.0755	11.3277	11.0502	10.3847	11.5809
STX3	7.309	6.39229	7.40649	7.23914	6.72225	7.04237	6.91292	7.5811	8.2118	7.81107	8.24881	7.80807	7.89391	8.13288	5.58774	6.18694	4.94628	5.65096
STX5	5.65199	5.22505	5.25808	5.62417	5.0765	5.84124	5.2791	5.50374	5.71094	5.12474	8.3966	7.11057	7.42789	7.45641	6.2575	6.09606	5.13967	7.48274
STX6	10.8424	10.7314	10.5396	10.7602	10.3694	10.7409	9.98005	10.3557	10.6585	10.6072	10.3302	10.2705	10.6098	10.8607	10.0398	10.0185	9.53132	10.0224
STX7	12.369	11.7182	11.7494	11.3543	11.6244	11.6009	11.1882	12.8446	13.1369	12.3525	10.269	10.1846	10.3369	10.0697	9.49166	9.64893	8.99903	9.44792
STX8	11.0438	10.9727	11.2008	11.3378	11.3566	11.0569	9.95887	10.3266	10.2781	10.0891	9.39617	9.77506	9.5579	9.46747	10.0107	9.03412	8.94582	9.27419
STXBP1	11.8027	11.85	11.6581	11.8462	11.6624	12.0069	11.5714	11.4218	11.2424	11.0579	11.0494	11.1544	11.1132	11.1899	10.5007	10.6179	9.89938	10.2551
STXBP3	10.674	10.7361	10.4797	10.4333	10.4221	10.0815	9.87469	10.2336	9.92702	10.3162	9.44311	9.65932	9.69946	9.52352	7.98476	8.66413	8.58159	8.6684
STXBP4	9.34736	9.62258	9.85704	9.82452	10.0942	9.984	9.86688	9.47494	9.19361	9.8311	10.7704	10.121	10.8825	11.304	9.63328	9.72017	9.84098	9.91504
STXBP5	9.74645	9.74061	9.56461	9.32337	9.36904	9.21883	8.81985	9.52589	9.69423	8.76383	10.2583	9.63349	9.96034	9.7692	10.1057	8.38626	9.34564	9.85695
STXBP5L	7.69611	8.09826	8.43764	9.26618	10.1342	9.61126	10.3156	10.2913	10.0245	9.96313	9.63994	8.05813	8.28277	8.93515	8.66961	8.62656	8.73864	8.39342
STXBP6	11.4364	10.4065	10.0974	9.48801	9.59693	9.31895	8.7956	9.79438	9.3139	9.25747	11.107	10.9625	11.5164	11.6999	10.5015	8.27366	9.60821	9.76642
STYK1	6.45819	5.60757	5.77349	5.98646	6.99705	6.05873	7.41627	6.50593	6.83437	6.63835	7.0056	6.65968	6.48176	5.52755	7.69671	8.12156	8.61089	7.84343
STYX	13.5132	14.3227	14.616	14.698	14.3346	13.71	13.0052	13.9458	14.0596	14.0699	12.1875	12.381	12.3242	12.9477	12.9016	12.3435	12.4614	13.328
STYXL1	7.83613	8.46993	8.99725	9.15203	9.42384	9.80242	10.4573	9.83812	9.80153	10.4504	7.09141	6.69928	7.28749	7.35061	9.07777	10.7564	9.30315	10.1729
STYXL2	6.85829	7.05979	6.69403	6.51987	7.03001	7.09141	7.26803	7.29053	6.82465	7.22465	6.95375	7.82739	7.1372	7.43255	8.16477	8.53655	8.62667	8.35359
SUB1	14.4283	14.159	13.9755	13.5801	13.4311	13.2526	12.5491	13.2525	13.1345	13.0857	13.0033	13.3135	12.9031	12.8673	13.0223	12.4388	12.7305	13.0709
SUCLA2	13.9105	14.1576	14.1499	14.1051	14.1456	13.8327	13.0128	14.2003	14.135	13.766	10.4432	10.9886	10.6497	10.8951	11.9535	11.529	11.1475	12.2663
SUCLG1	13.7247	13.7526	13.8731	13.7712	13.6586	13.6737	12.8676	13.3891	13.5113	13.2054	12.1632	12.6989	12.3112	12.0347	12.3412	11.9797	12.0646	12.676
SUCLG2	13.0461	12.5499	12.5384	12.1422	12.1452	11.7249	11.3947	13.2205	13.5999	12.5158	11.4462	11.7423	11.2192	11.4093	11.2775	10.3976	10.7744	11.0252
SUCNR1	4.14862	4.91838	4.49063	5.13776	4.14862	5.14607	5.24253	6.03076	6.34136	5.43231	4.56742	5.21538	5.02123	3.84655	5.3229	5.30005	6.12754	4.79035
SUCO	9.77547	9.80405	9.94083	10.1646	10.4953	10.2293	11.5478	10.8609	11.0368	10.8996	9.17963	9.90859	9.71437	9.60087	10.9823	11.2159	11.5976	11.0266
SUDS3	11.2431	11.5017	11.3762	11.157	11.1021	10.7906	11.1672	11.0904	11.1663	11.0172	12.2147	12.2391	11.9644	11.6963	11.5299	11.4466	11.1821	11.9923
SUFU	10.3053	10.6115	10.6935	10.6948	10.2939	10.3685	10.6672	10.3189	10.2682	10.2788	9.93103	10.5578	10.4334	10.2925	10.4202	10.2039	10.4571	10.8469
SUGCT	6.16521	6.02597	6.73228	7.0227	7.11189	6.7644	5.98843	6.02664	6.11274	5.94532	7.32172	7.45429	7.84918	8.17625	6.39245	6.44264	7.02365	6.67456
SUGP1	9.66248	9.90727	10.0857	10.1464	10.2025	10.2905	11.1142	10.6028	10.5247	10.7254	10.8969	10.156	10.4945	10.774	9.49539	10.9776	10.249	10.8271
SUGP2	8.93832	10.0066	10.2931	10.4008	10.3197	10.2695	10.3025	9.66676	10.193	10.3408	11.091	10.9755	10.9091	11.2145	11.3195	12.0725	11.4698	11.7274
SUGT1	10.8297	11.2957	11.44	11.3311	11.6318	11.2242	11.6169	11.1105	10.9326	11.2392	12.0956	12.3888	12.1484	12.365	12.9042	12.1913	12.4518	13.2828
SULF1	5.64164	5.73721	5.85962	5.26065	5.76138	5.64062	6.35063	6.29607	5.64192	5.39787	5.95441	5.80323	6.26812	6.6765	5.9621	6.33231	7.47496	5.90714
SULF2	11.0219	10.3366	10.4006	10.2029	10.4463	10.0715	10.2077	10.7477	10.5756	10.0734	10.731	10.5945	10.7525	10.6889	10.2494	9.22279	10.343	10.3067
SULT4A1	9.1256	9.1544	8.70566	8.48975	8.14565	8.16057	7.75479	7.47584	7.22486	7.56897	9.34684	9.16616	9.35498	9.72711	9.04143	8.39412	7.7596	7.6151
SULT6B1	4.14862	4.14862	4.14862	4.62196	4.5045	4.14862	4.57055	4.84459	4.14862	4.14862	3.3842	4.51725	4.64832	3.84655	4.91818	4.75867	5.15361	4.05513
SUMF1	8.84846	8.09832	8.0819	8.11215	7.70076	8.034	8.58922	7.99559	8.7266	8.08039	10.4313	9.98792	9.86317	9.27033	9.16471	9.11362	9.19885	9.47693
SUMF2	12.0783	12.097	12.1048	12.0721	11.7771	11.7842	10.164	11.0795	10.7889	10.7186	10.892	10.9662	10.5775	11.3886	10.3499	10.1106	9.50223	10.2492
SUMO1	14.4679	14.6238	14.7393	14.687	14.628	14.3839	13.7231	14.3009	14.1623	14.1391	12.7475	13.0823	12.9491	12.7969	13.2131	12.9586	13.1934	13.7143
SUMO2	14.1289	14.4328	14.4667	14.3024	14.3047	14.3524	14.7349	14.7951	14.9712	15.0453	13.4853	13.7324	13.377	13.4889	13.8842	14.5221	14.2791	14.368
SUN1	11.8328	11.8967	11.8623	12.076	12.3203	12.3333	13.42	12.8885	12.9149	13.1331	11.708	11.8932	11.9135	11.8588	11.6792	12.1346	11.7377	12.2161
SUN2	10.2294	10.3077	10.3313	10.5125	10.316	10.386	10.2163	10.1591	10.1032	9.88553	10.2486	10.4642	10.6337	11.3972	10.5237	10.4674	10.2448	10.81
SUOX	4.14862	4.14862	4.14862	4.14862	4.14862	4.49087	4.42898	4.14862	4.14862	4.14862	6.32161	5.23763	5.41095	4.35272	4.35918	5.10438	4.79511	4.26529
SUPT16H	8.46404	8.12903	8.17153	8.3146	7.96717	8.81863	8.43347	7.86904	8.38145	8.03741	10.2772	8.25545	9.36506	8.89508	9.30145	8.59342	8.05667	10.2153
SUPT20H	10.6018	10.7933	10.7868	10.5959	10.5557	10.2649	10.1303	9.79613	9.78395	9.84983	11.9155	11.8187	11.7891	11.6526	11.2504	10.3882	10.4317	11.271
SUPT3H	9.57796	9.87066	10.2421	10.5608	10.9176	11.1787	10.9975	10.6232	10.7742	10.9367	9.47456	9.45575	9.7238	10.152	10.3698	9.62742	9.62993	9.76068
SUPT5H	7.80027	7.83103	7.73807	7.91608	8.20785	8.36417	9.78461	8.66358	9.04102	8.89424	9.66384	8.66311	8.79033	7.77034	6.82306	7.3529	8.82055	9.05314
SUPT6H	11.7784	11.7615	11.8751	12.1119	12.0027	12.2562	12.1322	12.1034	12.0799	11.8894	11.9986	12.0866	11.9348	12.2537	11.2759	11.4744	11.0322	11.9306
SUPT7L	9.62217	9.9525	9.88867	9.86776	9.65159	9.63042	9.78413	9.62783	9.47568	9.41963	10.2535	10.3119	10.4958	10.6641	10.3337	9.85676	10.0861	10.2575
SUPV3L1	11.7525	11.8033	11.9955	11.8251	11.7236	11.5449	12.0584	12.1878	12.5259	12.6277	11.4757	11.2603	10.8797	10.6438	11.0604	10.7568	10.8737	11.4785
SURF2	13.1046	13.081	12.8792	12.6632	12.282	12.2817	11.2034	11.4298	11.4538	11.4931	11.5253	11.9354	11.3876	11.401	10.5641	10.9433	10.4089	10.7128
SURF4	13.4546	12.9195	12.9164	12.5519	12.2123	12.1117	11.8374	12.4743	12.2539	12.0761	12.4022	12.4181	12.651	12.8742	11.6905	11.0331	10.839	11.374
SURF6	12.2943	12.3535	12.3112	11.6145	11.0445	11.1365	11.0164	11.2867	11.5535	11.5338	10.5887	10.6239	9.99088	9.63128	10.3535	10.2899	10.3652	10.0386
SUSD1	8.7374	8.52075	7.52098	7.32343	6.78414	6.78156	6.69558	6.45203	5.65364	6.08465	10.3217	10.8506	10.7917	10.6094	8.42449	7.38066	7.91874	8.01914
SUSD2	6.89616	6.68116	6.4848	5.36998	5.57	5.91294	6.41403	5.51106	5.69019	5.97005	5.70123	6.0196	5.56679	5.58905	6.26573	6.66527	6.80967	5.12068
SUSD3	10.0264	8.39887	8.43852	7.68367	8.12728	7.83601	7.79731	8.16325	8.08442	7.98097	11.9437	12.3199	11.9986	9.28122	7.28207	6.96089	7.57632	6.98729
SUSD4	4.45475	4.76667	4.82758	4.98684	5.59654	5.8982	6.80764	5.93937	6.21951	6.10089	4.77387	5.76894	5.99215	5.36757	6.63191	7.45751	7.70656	6.53936
SUSD5	5.35065	4.49612	4.14862	4.81509	5.30105	4.70248	5.03295	5.33232	5.45566	4.80614	5.165	4.75561	4.96709	4.57832	5.65256	5.48677	7.25553	4.96258
SUSD6	11.0021	11.2962	11.1581	11.2336	11.4511	11.2156	10.8909	11.4327	11.4965	11.1888	10.9322	10.7728	10.8791	9.65927	10.732	10.688	10.6467	11.002
SUV39H1	8.22525	9.36081	8.86863	8.50793	7.98496	8.07117	8.2593	7.20968	7.84122	7.81532	8.27179	8.40568	7.02268	6.64134	9.06773	9.02817	8.57584	9.6134
SUV39H2	10.403	11.2259	10.9364	11.046	11.044	10.9135	10.8087	10.7969	10.6336	10.8636	9.75603	9.7588	9.67114	9.57807	10.3579	10.5746	10.5332	10.9093
SUZ12	10.1982	10.5332	10.2726	9.8774	9.72532	9.58349	9.8888	9.7984	9.69009	9.80179	9.97022	10.2126	10.0378	9.76272	9.95168	9.72831	9.65394	9.98693
SV2A	5.04206	4.91838	5.25808	4.96137	5.0765	5.23716	5.03295	5.50374	5.65243	6.15701	4.17091	4.8243	4.85046	3.3842	4.8268	5.33313	4.6245	5.14698
SV2B	4.14862	4.99542	5.20233	4.88758	5.01534	5.93303	5.56743	5.53438	5.17114	6.16606	5.38833	5.31673	5.48394	4.03897	6.7034	6.62544	7.47642	5.56303
SV2C	5.15728	4.91838	4.63118	4.89215	5.30105	6.69899	6.04078	6.12719	6.13782	6.09494	7.16163	6.54133	6.49423	6.8605	6.83135	7.06765	8.12372	5.84042
SVBP	8.80594	8.93847	9.12843	9.30127	9.42535	9.37031	9.81259	9.53667	9.72406	10.0219	10.0962	10.1298	9.91637	9.77566	10.5235	11.7713	11.4581	10.6722
SVEP1	6.65191	6.13525	6.42441	6.16048	6.00447	6.16309	6.57875	5.75022	6.23433	5.60556	9.30318	8.76934	8.60757	9.42409	7.66235	7.625	8.42891	7.23306
SVIL	10.8357	10.506	10.3063	10.3743	10.3215	10.1672	10.4805	10.4305	9.96714	10.0256	10.0358	9.88034	10.4725	10.9397	10.5333	9.51108	9.70316	9.77079
SVOPL	4.63646	5.42342	4.83476	4.14862	4.88317	5.59608	5.1326	4.6481	5.0122	4.9585	4.7132	5.12051	4.1081	4.26919	5.57377	5.43866	5.93574	5.30262
SWAP70	11.7305	11.2032	10.981	10.6487	10.5885	10.6296	10.1994	11.208	11.2027	10.7499	11.0347	10.693	11.3982	11.9149	9.00085	8.7342	8.93162	8.12685
SWI5	8.81447	9.33772	9.64611	9.76813	9.85832	9.64783	10.2485	9.64369	9.6751	9.91874	12.1742	12.0292	12.0649	12.4099	12.1154	12.8556	11.9987	12.7685
SWS2	4.82853	4.14862	4.14862	4.72707	4.14862	4.14862	4.14862	4.14862	4.79901	4.14862	5.91768	5.87182	5.8436	5.74019	5.15552	4.1973	3.3842	4.05513
SWT1	10.7578	11.2186	11.5536	12.0371	12.2196	12.3284	12.6468	12.0747	12.093	12.3148	11.7139	11.3356	11.3712	12.6984	11.8908	12.2693	11.748	11.7875
SYAP1	10.1145	10.5492	10.5882	10.6056	10.9475	10.5697	11.6088	11.0242	10.8949	10.644	11.6071	11.671	11.804	11.4592	12.4019	11.8959	12.0542	12.5583
SYBU	9.40317	9.29351	9.1891	9.25258	9.85425	9.82868	10.2807	9.85852	9.75129	10.2667	8.53235	8.72523	8.94564	10.3586	9.35779	9.8127	8.65036	9.47219
SYCE3	5.37698	5.14479	5.76031	6.39531	8.00033	8.14071	9.9518	9.07949	9.26192	10.2534	7.35244	7.20812	6.24456	5.38016	9.05142	11.1195	8.8506	8.76996
SYCN	5.94138	5.45289	5.10088	5.28377	4.8551	4.78688	5.41289	5.12378	5.16458	4.80614	4.90568	5.43336	6.36741	4.72807	4.72712	4.1973	5.6889	4.15666
SYCP1	11.0835	11.7874	12.1158	12.2997	12.8225	12.9012	14.2167	13.9277	14.133	14.5209	10.8798	10.9158	10.1028	10.998	12.0464	13.8173	12.5072	12.0671
SYCP2	8.26828	9.2227	9.33066	10.1065	10.7822	11.0987	12.266	11.7357	11.7034	12.0833	8.80097	8.92841	8.53045	9.91919	10.3493	12.2912	11.2419	10.9011
SYCP3	10.0756	9.9082	9.85193	10.131	11.3283	11.8252	14.0098	13.2811	13.6975	14.1429	11.079	10.9745	10.8404	12.5037	11.9935	14.153	13.359	13.3379
SYDE2	9.67519	8.80526	8.61174	8.78858	8.91856	8.83984	9.22944	9.10989	9.19644	9.10652	7.44355	7.29349	7.72454	7.71174	8.38721	8.28786	8.70444	8.88044
SYF2	11.8772	12.0781	11.9688	11.8724	12.0831	11.7718	12.2848	11.6781	11.5912	11.6205	12.8326	13.3744	12.8463	13.0108	12.5362	13.0033	12.8855	13.6672
SYK	9.39203	8.40687	8.16343	7.57153	8.036	8.42867	8.61992	9.53279	9.89563	9.24574	5.81124	5.65417	5.50057	5.07959	6.35051	7.13138	8.01788	6.26311
SYMPK	6.1534	5.76869	5.99034	6.20123	6.08123	6.00189	6.31561	5.46349	6.05496	5.86239	8.54203	5.98344	7.03228	7.15018	6.51398	6.22017	6.89403	7.67954
SYN2	6.08663	5.53136	5.43347	4.81509	5.89409	6.02321	6.44051	6.4892	6.64608	6.55416	5.69089	5.78271	5.78694	4.40128	4.96124	5.84017	6.00697	5.44879
SYN3	6.61615	6.62525	6.06537	6.19619	5.88964	6.77048	7.02738	6.30408	6.49085	6.25764	7.08587	7.5696	7.68916	7.18735	7.3783	7.52311	8.08951	6.44552
SYNC	10.562	7.65752	7.54499	8.29974	8.50606	7.76529	8.7234	9.06809	8.43832	8.73845	8.03463	8.22993	8.22485	7.99477	8.40902	7.9193	6.92287	6.96729
SYNDIG1	4.14862	4.98992	4.14862	4.48407	4.76195	4.60176	5.34827	4.14862	5.34145	5.22343	4.64441	5.26211	4.29189	4.03532	4.96124	4.90787	5.94246	5.33661
SYNDIG1L	5.79225	5.40076	5.33958	5.54585	6.09064	5.98734	6.73901	5.913	6.04009	6.52169	9.60201	9.80005	9.22804	5.95232	5.59304	6.03563	6.72337	6.11578
SYNE1	10.3531	9.52991	9.04679	9.30908	9.09006	8.87543	9.18883	9.31627	9.06354	8.67932	11.4943	11.0474	11.2283	11.5185	9.39534	8.58465	9.45037	9.47611
SYNE2	10.9681	10.4642	10.2217	9.95394	9.73823	9.74808	9.63229	9.71019	9.69917	9.94311	11.6955	11.3221	11.8005	12.198	10.3672	9.68122	9.92956	10.2949
SYNE3	8.83077	7.8807	7.87055	7.96422	8.30022	8.15561	8.4207	9.28411	9.15342	8.72683	9.96846	9.93985	10.325	10.1704	8.89112	8.02434	8.91853	9.15374
SYNGAP1	8.50251	8.57184	8.6017	8.71812	8.55045	8.25994	8.24453	8.25877	8.19224	7.8298	9.09844	8.74003	9.15491	8.11657	6.90074	6.9025	6.63872	6.50546
SYNGR1	8.54932	8.4758	7.99191	8.17216	8.70578	8.90842	9.31795	8.72596	8.31044	8.58711	10.5588	10.169	10.4258	10.0808	9.53376	9.91566	9.94378	10.1945
SYNGR2	11.1259	11.091	10.7177	10.1355	9.61683	9.9433	9.03728	9.50158	10.0133	9.56734	9.99442	10.2128	10.2243	10.1478	9.03888	9.07383	9.17167	9.29503
SYNGR3	7.84374	7.9496	7.28199	6.97079	6.68542	7.66108	8.18523	8.25682	9.13656	7.65571	7.22469	7.95132	8.52627	6.06264	6.32678	6.82739	6.87078	6.00912
SYNJ1	10.3629	11.1747	10.9091	11.0855	10.7947	10.8485	10.0275	10.5655	10.4338	10.6447	10.6737	10.8001	10.7646	10.9921	10.6277	10.3058	9.96249	10.6942
SYNJ2	9.63836	9.07762	8.57054	8.24716	8.20774	8.05394	8.80258	8.63335	8.25755	8.01447	10.1633	9.69038	10.1037	10.6295	7.24402	7.40689	8.34445	8.02845
SYNM	9.10256	8.98272	8.64922	8.30284	8.28607	8.32417	9.4598	9.32272	9.11178	9.25641	10.3514	10.1132	11.2657	10.2455	10.0218	9.99587	9.87041	10.438
SYNPO	7.17117	5.79922	5.94037	5.62445	6.28739	6.25474	7.98188	7.17859	7.22709	7.10056	5.19629	5.92045	5.3687	5.16615	5.51616	6.45467	7.02432	5.16266
SYNPO2	7.02644	4.91838	5.65083	5.52253	5.74014	6.08507	6.47965	6.77344	6.07619	6.72226	5.94352	6.05948	6.34832	6.0385	6.50714	7.30474	8.28439	6.96583
SYNPO2L	5.9668	5.7989	5.88756	6.73732	7.21269	7.12888	8.80754	8.37618	8.41222	8.37729	7.32399	6.78486	6.96177	6.4558	7.82098	8.319	9.24627	7.95898
SYNPR	11.1205	10.4111	10.243	9.91527	9.56937	9.608	7.8983	8.99151	8.89863	8.78798	10.8193	10.477	10.8648	11.5225	9.11986	7.76522	7.55146	7.2935
SYNRG	9.01741	9.05619	9.69267	9.52619	9.62408	10.0513	10.1318	9.74923	10.0083	9.92102	10.4094	9.95555	10.3834	10.8606	10.4159	11.9749	10.9552	10.4546
SYPL1	4.49092	4.49612	4.82796	4.48407	5.24993	4.98798	5.41289	6.00544	5.89519	5.4693	4.02915	4.60315	4.29189	4.03532	5.76871	5.92608	6.5898	5.27657
SYPL2	4.49092	4.63889	4.73829	4.62196	5.24993	5.09669	5.03295	4.14862	4.14862	4.8822	7.34033	7.19211	7.23685	7.53535	6.09802	6.43288	5.84087	6.00864
SYS1	13.607	13.6063	13.5119	13.2403	13.0134	12.8774	12.1939	12.8313	12.7456	12.7702	12.3608	12.4649	12.3171	12.4784	11.4433	11.6767	11.0976	11.7507
SYT1	9.12526	9.22014	9.06988	8.9299	8.80314	9.04104	8.53774	7.57967	7.3946	7.76951	9.49491	9.35009	10.4553	10.0978	10.2949	8.62869	8.86335	9.9926
SYT10	6.16484	5.39285	5.37422	4.85867	4.52808	5.04225	5.16716	6.00178	5.53677	5.1872	5.96647	6.48126	5.87461	6.22189	7.49028	6.80185	8.60814	6.21317
SYT11	10.8053	10.9984	10.8457	11.2039	10.9654	11.048	10.8762	11.2599	11.0953	10.9883	8.746	9.71948	9.04717	9.59271	9.3725	9.61248	10.2033	9.94058
SYT12	7.04081	7.42941	7.54957	7.47965	7.64543	7.991	9.10442	7.95832	8.47659	8.84902	6.79686	6.70472	6.75285	7.26628	7.58859	6.2604	6.73407	5.76265
SYT13	5.71723	4.49645	5.25907	5.19004	5.44116	5.92235	5.08007	5.78281	5.38206	4.47981	6.54899	5.60348	6.43062	5.40369	6.81258	6.20518	7.45647	6.31598
SYT14	7.90889	7.80594	7.76878	7.50288	7.65907	7.1512	8.12113	7.53976	7.43723	7.79246	9.96259	9.7512	10.004	10.2917	8.62894	8.37196	8.92565	8.40303
SYT16	8.3154	8.44324	7.69569	6.9019	7.31044	8.19228	7.64776	9.33205	9.12557	8.597	6.70232	6.25957	7.02635	5.53185	8.32434	8.06751	9.30183	7.03403
SYT17	6.40832	6.08909	6.94309	6.29778	7.03001	7.24413	8.20786	7.88349	8.19405	8.8868	6.0659	6.54133	6.44128	5.47195	5.74628	7.76743	7.30649	6.88331
SYT2	5.51199	5.76869	5.43347	5.59132	5.39582	5.73872	5.75766	6.05557	5.52532	6.02965	5.69089	5.58441	5.60094	5.22645	6.38479	5.94674	6.72789	5.52692
SYT4	7.60535	7.87348	7.56234	7.69141	8.03126	8.56994	7.44197	7.09855	7.29732	6.92518	7.31099	7.59956	7.60323	8.40296	8.71085	7.53432	7.95593	8.79448
SYT6	4.97947	5.64244	4.90816	4.9632	5.52612	6.02349	6.72986	6.36435	6.82951	6.33126	5.15983	6.12283	6.19607	4.57463	5.50677	5.94004	5.93578	5.46952
SYT7	5.04682	4.64156	4.98136	4.96573	5.01432	5.36521	5.21001	5.02015	4.87819	4.6181	4.97599	6.89438	5.55152	6.31622	6.70053	5.74971	6.21179	4.7234
SYT8	4.14862	4.14862	5.04132	4.14862	4.5045	5.2795	5.24253	4.49913	4.47587	4.8822	4.39186	4.68219	4.64832	5.03074	6.08475	6.17298	5.32327	5.11232
SYT9	6.09581	6.19373	5.86671	5.31185	6.01976	5.91523	8.17924	6.80628	7.5261	7.62332	7.44201	6.84431	7.34183	7.81786	6.29099	6.66322	7.6482	5.85289
SYTL1	5.43612	5.22644	4.90744	5.45064	4.50497	4.78773	4.87531	4.14862	4.86664	4.9516	4.92636	4.9221	6.1038	5.11541	4.38255	4.58152	5.09421	4.74725
SYTL2	9.42998	8.5843	8.30077	8.89605	9.68096	9.52325	10.8396	10.5913	10.2017	10.5977	10.1742	9.80156	10.4653	10.7745	10.2881	11.0573	10.3835	10.4491
SYTL3	7.28343	6.69137	6.47033	6.74302	6.98206	6.99955	7.43826	6.98488	6.84846	7.23441	7.39642	7.37504	8.49499	8.24164	7.08523	7.43126	7.98626	6.80262
SYTL4	7.46055	7.02521	7.30068	7.05841	7.78541	7.44228	8.69217	8.6005	8.35262	8.20874	9.47864	8.70827	9.29774	9.75732	8.71398	8.07178	7.49393	6.37818
SYTL5	5.4313	4.91865	4.8282	5.02493	4.76217	4.98827	5.47408	4.99731	5.16406	5.39435	5.65723	5.7861	6.14514	5.3581	6.59944	6.6257	7.35226	6.06465
SYVN1	8.05606	8.04982	8.04845	8.01873	7.86249	8.24612	7.8246	8.00195	8.16263	8.2002	8.60901	8.04156	7.73979	8.14149	6.7793	7.1314	7.52721	7.13436
SZRD1	12.1755	12.2636	12.3622	12.229	11.9329	11.8081	11.5301	11.7102	12.1653	11.9464	10.7296	10.9518	10.5769	11.1141	10.7242	10.8707	10.743	11.2313
SZT2	10.1224	10.309	10.456	10.5501	10.5504	10.8237	10.7409	10.0325	10.1827	10.3258	10.845	10.2386	10.0377	10.5341	9.76661	10.3251	10.2151	10.5431
TAAR1	8.12474	6.2015	6.4591	6.27904	7.24443	6.56656	6.04078	8.32012	8.51363	7.21545	5.068	5.1162	4.03124	4.40128	5.72346	5.33313	6.72789	5.07662
TAB1	11.9108	11.797	11.7857	11.8696	11.9798	11.9522	12.1461	12.2524	12.1125	12.3718	11.2624	10.8047	11.1264	11.0697	10.3716	10.6907	10.6266	10.9154
TAB2	10.4845	10.4048	10.5042	10.2504	10.279	9.8876	10.3556	10.3359	10.2034	10.3013	10.681	10.5557	10.9216	10.3265	10.0932	9.40862	9.9812	10.0798
TAB3	10.4247	10.4966	10.29	10.1303	10.1319	10.0798	10.5875	10.5116	10.7146	10.4954	10.7334	10.9288	11.2757	10.0455	10.3258	9.99966	10.2126	10.6317
TAC1	8.21394	8.21398	8.12321	8.22089	8.68982	8.32289	8.25219	8.944	8.80531	9.02143	6.3289	7.0618	5.99953	7.97567	7.95839	8.39106	7.85212	7.58898
TAC3	4.14862	4.14862	4.14862	4.14862	4.14862	4.14862	4.14862	4.14862	4.14862	4.14862	4.02915	4.0494	4.03124	3.3842	3.94884	3.3842	4.40683	3.93363
TACC1	7.67907	7.10945	7.0275	6.72848	6.89194	7.00074	7.93958	8.22895	8.69827	7.61043	8.96137	9.02186	9.08418	6.82433	6.41085	7.04267	7.5287	5.80476
TACC2	10.0501	10.146	10.656	10.8899	11.225	11.37	11.6617	11.2725	11.1431	11.4607	10.7883	10.8769	10.8303	11.6088	10.5106	11.2363	10.6075	11.286
TACC3	14.113	14.2886	14.2805	14.0007	13.5512	13.4631	13.0594	13.5384	13.6731	13.7609	12.0595	12.2757	12.1393	12.8142	12.4371	11.9617	12.0903	12.8235
TACR1	5.28199	5.08718	4.14862	4.80441	5.484	5.01766	5.5186	5.67762	5.61338	4.52217	8.06038	6.50225	7.35924	8.44559	5.35168	5.68827	6.58477	5.15087
TACR2	5.20042	5.73385	6.2803	6.31445	7.54237	7.64415	8.48659	7.83724	7.96454	8.35961	5.94847	5.80028	5.7871	6.01103	7.48961	7.45481	8.89077	8.52784
TACR3	4.14862	4.91838	4.49063	4.81509	4.76195	4.78688	4.4475	4.14862	4.47587	4.61555	4.90568	4.8243	3.84362	4.03532	6.06701	5.36538	6.54774	5.39394
TACSTD2	6.19603	6.54073	7.02458	7.1508	8.06346	8.49579	9.46927	8.67309	8.90487	9.33531	4.96236	5.81307	5.21606	3.84655	7.88677	7.52153	7.29392	6.61382
TADA1	12.6944	12.6516	12.7278	12.7882	12.6614	12.5772	11.6366	11.723	11.559	11.6437	10.9421	11.1254	10.9146	10.756	10.9815	10.9962	10.2851	11.4674
TADA2A	10.5439	10.9909	10.7779	10.8037	10.7973	10.7207	9.62262	9.87316	9.76345	9.78809	9.60439	9.37268	9.8126	10.0009	9.15544	9.46379	9.04175	9.64356
TADA2B	9.89944	10.3326	10.0964	10.3008	10.1582	9.98628	9.47082	9.389	9.61447	9.40282	9.14722	9.00021	9.10971	8.68321	9.7908	9.62631	9.00643	10.0139
TADA3	9.5932	9.75557	9.98528	9.80776	9.39408	9.61631	8.9638	8.78072	9.4273	9.09667	12.2452	11.5121	11.6911	11.9751	10.7523	10.964	9.52061	10.9765
TAF1	10.9672	11.0015	11.2739	11.4947	11.8396	11.7584	12.1144	11.7546	11.564	11.6898	11.0744	11.3774	11.2254	10.7235	10.9688	11.4919	11.3682	11.0207
TAF10	9.51223	10.1828	10.0845	10.0019	9.36825	9.54481	9.72779	8.86464	8.51	9.01269	11.613	9.6943	9.08438	8.93681	10.8656	11.114	11.3373	12.3313
TAF11	10.2469	10.2916	10.3263	10.2778	10.2372	10.0402	10.1143	9.55078	9.31943	9.51152	11.5633	11.572	11.3675	11.4252	11.198	11.2672	11.1455	11.5106
TAF12	14.1118	14.4555	14.5074	14.2502	14.0144	13.6953	12.7828	13.515	13.3723	13.4556	12.5455	12.996	12.7111	12.7281	12.9443	12.6267	12.6076	13.2398
TAF13	12.5231	12.6364	13.0457	13.2384	13.2855	13.0364	12.5864	12.9562	12.8669	12.9554	11.9924	12.7105	12.2793	12.9215	13.6383	12.8126	13.7685	13.6283
TAF15	14.2272	14.3557	14.4846	14.4703	14.3696	14.4441	13.8987	14.2293	14.5465	14.6548	12.7756	12.7435	12.8079	12.6685	12.6927	12.7502	11.7418	13.3305
TAF1A	12.0584	12.2105	12.0737	12.0195	11.9853	11.9283	11.4648	11.6577	11.7181	11.7635	10.1169	10.5283	10.2186	10.5258	10.7239	10.8326	10.4397	11.1836
TAF1B	11.5989	11.5301	11.6385	11.6341	11.6421	11.4164	10.7664	11.0776	11.276	11.4151	10.9796	10.8674	10.7881	11.1105	10.9562	10.0901	10.0424	10.9387
TAF1C	8.26545	8.40822	8.65195	8.59302	8.27589	8.73969	8.47122	8.25176	8.22591	8.26786	10.4031	9.88325	10.1559	10.397	9.13515	8.9022	7.3551	9.95157
TAF1D	12.2567	12.5301	12.591	12.4827	12.5258	12.213	11.9523	11.9399	11.6042	11.9658	10.7026	10.701	10.6795	10.9469	11.1873	11.1593	11.3161	11.4697
TAF2	10.5819	10.8221	10.702	10.9545	10.8774	10.7304	11.0626	10.6985	10.63	10.6144	10.8637	10.6205	10.7121	10.8146	11.3039	10.831	10.6085	11.7531
TAF3	13.2351	13.6843	13.6559	13.6262	13.54	13.2108	12.8242	13.4429	13.4714	13.5398	12.8512	13.0047	12.8884	13.3393	12.5534	12.3061	12.0313	12.6496
TAF4	10.7135	10.9923	11.0125	11.2351	11.2748	11.4635	11.591	11.5636	11.7997	11.8932	9.79688	9.8993	10.3046	10.3069	10.5171	10.798	10.7588	10.6385
TAF4B	10.5483	10.9072	10.7524	10.7757	10.1937	10.5342	10.3015	9.49126	9.3338	9.298	11.3403	11.3542	10.7775	11.4009	11.4564	10.6984	10.4178	11.5581
TAF5	10.3884	10.4965	10.8368	10.7393	10.8148	10.7439	11.5049	10.991	11.0186	11.1863	9.35552	9.94638	9.52179	10.302	10.499	10.761	10.378	10.7123
TAF5L	11.4871	11.6658	11.5982	11.5196	11.3366	11.3545	11.2258	11.0132	10.7367	10.9808	12.4109	12.0053	11.6707	11.9996	11.9653	10.9064	11.0587	11.7902
TAF6	6.79289	6.89052	6.70833	6.72386	6.701	7.38185	7.54359	7.30032	7.77594	7.46044	8.39977	8.14251	7.63414	8.1128	7.58513	10.4138	9.40313	10.7416
TAF6L	5.79343	5.90141	5.08109	5.2952	4.89497	4.98175	4.51819	4.8299	5.90145	4.9077	9.09852	7.61037	8.10017	7.02267	6.14956	7.06249	4.98316	7.62016
TAF7L	12.6435	13.17	13.412	13.6043	13.5531	13.2611	13.1103	12.8341	12.671	12.9458	12.0479	12.5718	12.3863	12.4583	12.6717	12.8928	12.5907	12.8607
TAF8	5.9668	5.60447	5.2087	5.93432	5.24993	5.09669	4.81226	5.28443	4.79901	5.66782	5.72142	5.1668	4.96709	4.72807	4.17779	5.42751	4.95625	5.57652
TAF9B	14.4214	14.3738	14.2763	14.2014	14.1274	14.0206	13.638	13.7882	13.7352	13.923	12.2598	12.3246	12.2029	12.5064	11.4689	11.6458	11.3346	11.3411
TAFA1	4.14862	4.91838	4.63118	4.89215	5.24993	4.70248	5.80243	5.78143	4.87428	5.78294	4.84602	4.0494	4.39505	4.49401	5.08157	6.13776	5.60665	6.04393
TAFA2	7.65379	7.77617	6.95527	6.7671	5.9003	6.12095	5.74489	5.75442	5.67911	5.76169	9.34218	7.8184	8.68709	9.3644	7.91409	6.10648	6.67573	5.43235
TAFA3	6.344	6.06984	6.26075	7.70914	6.58218	7.3071	6.34317	6.67267	6.71138	6.53395	6.45086	6.15586	5.77884	4.66143	6.04321	5.91307	6.45292	5.3762
TAFA4	5.42359	4.76287	5.17509	5.25558	5.31991	5.72687	7.08938	6.3248	6.77457	6.71791	4.77035	4.88128	5.03516	5.73515	7.38046	5.68362	6.16558	7.02666
TAFA5	8.94481	7.53662	6.93966	6.38489	6.7146	6.56885	6.29749	8.07974	6.9931	6.89969	7.78949	6.79428	7.41597	7.38557	7.47213	6.4659	8.20392	6.787
TAFAZZIN	7.82723	7.43125	8.02619	7.42126	7.61355	8.06785	8.36955	7.41205	7.43878	7.79545	10.1437	9.82309	9.80825	9.49819	8.54651	9.08647	7.13108	10.2238
TAGLN	6.65191	4.83871	4.82796	4.89215	5.13824	4.70248	4.66446	5.42163	4.47587	5.31245	5.89168	7.691	8.32383	7.25973	4.55727	9.59378	6.62998	7.04424
TAGLN3	9.74434	10.3206	10.2805	10.5168	10.9561	10.7208	10.7332	10.5156	10.4937	10.8548	7.55946	8.35815	7.8977	7.68718	8.24006	8.96958	8.66416	9.36271
TAL1	8.95306	8.75219	8.47737	7.82886	7.23179	7.36289	6.91535	6.98134	7.3042	7.08278	10.1253	10.6495	10.7035	7.51775	6.62024	6.21468	7.44415	6.28197
TAL2	6.35376	5.36798	4.97693	5.4864	5.48242	5.7652	5.24253	5.87039	6.11761	6.07355	5.59482	6.39189	5.34421	6.13261	6.45407	7.60616	7.7815	6.48225
TALDO1	14.0797	13.3131	13.0146	12.4217	12.3203	12.3723	11.9309	13.0269	13.4053	12.5557	11.8539	12.0421	11.8369	12.402	10.3884	9.63804	9.75904	9.96321
TAMALIN	4.49092	4.14862	4.14862	4.14862	4.14862	4.14862	4.57055	4.14862	4.14862	4.14862	9.88051	8.6445	9.02053	6.54318	4.42461	5.67521	4.40683	4.96258
TAMM41	11.7041	12.2579	12.3827	12.2367	12.2984	12.2883	12.9851	12.316	12.2814	12.4441	10.937	11.496	11.4484	11.3802	11.9551	12.2566	12.4202	12.7049
TANC1	10.3665	10.3514	10.4374	10.5269	10.5099	10.2116	10.4164	10.2721	9.97339	9.95541	9.94579	10.1823	10.063	10.206	10.2594	10.0206	10.0208	10.5176
TANC2	10.5834	10.5163	10.3188	10.3197	10.1238	10.2521	9.95521	9.757	9.69013	9.65155	10.6553	10.7781	10.8447	11.178	9.04607	9.71926	9.40901	8.60708
TANGO2	11.7702	12.2752	12.4039	12.6052	12.8799	12.6315	12.0226	12.1733	12.0279	12.1939	10.2357	10.6759	10.6892	10.8352	11.3801	11.7384	11.2471	11.7614
TANGO6	8.12994	7.98554	8.72212	8.63247	8.42958	8.83147	9.54651	8.73507	8.90211	8.84619	9.30075	8.73148	8.61937	8.91757	8.96621	9.93568	8.62167	9.69438
TANK	11.3947	11.5863	11.3352	10.6311	10.1866	10.2094	9.26593	10.3989	10.5779	9.78657	9.56586	9.61018	9.41564	10.1508	9.02028	8.82995	8.78014	8.91478
TAOK1	12.3111	12.2966	12.0457	12.1159	12.0308	12.0703	11.6868	11.9621	11.9405	11.8386	11.9958	12.3293	12.1627	12.4021	12.0652	11.6931	11.3637	11.9849
TAOK3	11.5386	10.8588	10.9584	11.3088	11.5583	11.2914	11.358	11.7224	11.6247	11.7734	10.3866	10.544	10.9359	9.87564	10.0212	9.96978	9.38504	10.1074
TAPT1	10.6415	10.7743	10.7698	10.4236	10.4218	10.1753	11.0013	10.5209	10.4231	10.3938	10.6256	10.3711	10.5727	10.5653	10.6894	9.98184	10.3265	10.4813
TARBP1	11.0124	11.5267	11.2269	11.2553	11.1965	10.9184	10.6851	10.0076	9.69009	9.98242	11.0982	10.8905	10.6226	11.4867	11.0691	10.3653	9.8633	10.4851
TARBP2	4.14862	4.14862	4.14862	4.14862	4.14862	4.14862	4.14862	4.14862	4.49138	4.5945	7.8268	7.09998	7.1166	7.25539	6.3521	7.36227	6.47117	7.21725
TARS1	12.8743	12.8335	12.6954	12.0422	11.7341	11.7172	10.9386	11.3612	11.0949	11.0536	11.8069	12.2701	11.6622	11.9589	11.7168	10.748	10.5788	11.5897
TARS2	7.91784	8.30257	8.98456	8.41711	8.29613	8.28284	7.48269	7.54175	7.99504	8.22697	10.3759	9.67249	9.64622	10.2606	8.99857	10.3699	8.95168	10.5019
TAS1R1	8.17765	7.16921	6.77821	7.51564	7.43405	7.74975	8.32602	7.39826	7.62249	7.36735	8.79409	7.80565	7.93473	8.75001	7.28022	8.14313	7.72655	7.60775
TAS1R3	6.17489	6.66759	6.52587	6.86511	6.28701	6.84258	7.26803	7.31004	6.98265	6.79912	5.94352	6.39189	6.34832	7.15312	6.97865	6.73734	7.25553	6.92974
TASL	7.48524	6.4899	6.69403	6.29778	6.73164	7.17433	8.09908	7.88994	8.40441	8.61359	7.31436	6.13265	6.09609	6.83317	7.38222	8.04409	8.25236	7.54382
TASOR	10.4991	11.1542	11.4869	11.8939	12.1627	12.2512	12.5821	12.2197	12.2121	12.2201	10.9288	10.7588	11.1532	11.7041	11.1766	12.1354	11.2264	11.4991
TASOR2	9.21855	9.78168	9.74375	10.2977	9.89432	10.114	10.7148	9.1947	9.23545	9.81609	10.3768	10.6105	10.533	10.3103	11.1669	11.2166	10.5106	11.1351
TASP1	11.415	11.2418	11.2922	10.9423	10.8474	10.6156	9.65501	10.5602	10.1865	10.2684	9.8496	9.54193	9.49532	10.0008	9.27465	8.71803	9.16625	9.66729
TAT	6.95561	8.11502	8.02405	8.88867	9.52749	9.27204	9.77639	9.28865	9.62348	9.32095	7.47116	8.22414	8.50714	8.29588	9.15501	9.15019	9.63732	9.59035
TATDN1	10.7806	11.2165	11.2967	11.1277	10.992	11.0172	10.568	10.5975	10.6556	10.8309	10.7535	10.9609	10.9361	11.1021	11.1655	10.8998	10.861	11.2049
TATDN3	9.89358	10.3102	10.4185	10.23	10.2878	10.2365	10.6591	10.2362	10.251	10.7354	10.7492	11.1738	10.8841	11.3734	11.4887	11.9762	11.1698	11.6989
TAX1BP1	13.7273	13.9669	14.1308	14.336	14.4429	14.3061	13.6161	14.0448	13.9272	13.8865	13.2878	13.279	13.7625	14.019	12.6566	12.6893	12.6301	12.9547
TAX1BP3	14.5484	14.7728	14.812	14.805	14.8227	14.551	13.9084	14.6479	14.7107	14.618	12.6266	12.9948	12.8429	13.9164	13.8555	13.3168	12.9721	13.3708
TBC1D1	10.3053	9.76647	9.3291	9.36532	9.6082	9.23005	10.3295	10.5466	10.4211	9.93283	11.0684	10.9967	11.0177	11.1119	10.0787	8.41596	10.6655	10.2373
TBC1D10A	6.06357	5.73768	5.77519	6.05251	5.63692	6.06479	6.35857	5.71815	6.50239	6.07355	10.2088	8.0593	9.12635	9.28841	7.22636	8.73709	6.00697	9.15916
TBC1D12	9.49086	9.58494	9.56006	9.39722	9.73596	9.37824	10.1148	9.8235	9.75228	9.64497	9.04608	9.32127	9.5732	9.13002	10.0676	9.98942	9.82055	10.269
TBC1D13	10.6471	10.6013	10.3872	10.2229	10.2833	10.6936	10.6753	10.5572	10.2107	10.3776	11.1116	10.8788	10.94	11.125	9.78356	10.1864	9.82684	9.94249
TBC1D14	11.1379	11.1718	10.974	10.7781	10.7712	10.7108	11.2209	11.1943	11.1201	10.9823	12.193	12.0224	12.612	13.2342	11.3568	10.773	11.0569	11.3646
TBC1D15	13.3413	13.8317	13.9257	13.8813	13.8419	13.6995	13.5553	14.3583	14.3922	14.336	11.4262	11.2354	11.3998	11.436	11.5305	11.4127	11.2367	11.6808
TBC1D16	9.13078	9.02147	9.62904	9.71782	10.1546	10.6246	10.5998	10.0117	10.0566	10.1132	10.4351	10.1346	10.079	10.015	10.2144	11.0148	9.56743	10.5346
TBC1D19	10.294	10.4706	10.5278	10.5182	10.5847	10.6803	9.96374	10.1376	9.84066	10.0602	9.31678	8.9211	9.21852	8.90825	9.4054	9.10158	9.32387	9.17908
TBC1D2	9.8299	9.47243	9.42938	9.41123	9.03047	9.04608	8.5373	9.16908	8.74811	9.0737	9.98137	9.34257	9.83089	10.2443	8.78332	9.12584	9.12164	8.06381
TBC1D20	10.1807	9.97314	9.94334	9.93246	9.5978	10.0984	10.098	10.1413	10.327	10.3374	10.7051	10.4101	10.368	10.4487	9.94803	10.9679	10.311	10.909
TBC1D22A	10.2455	10.0954	10.4638	10.584	10.9122	10.7312	11.2387	11.7151	11.8961	11.796	9.48079	9.33157	9.25298	8.75001	9.24386	9.19467	9.59393	10.2365
TBC1D22B	9.74725	10.0761	10.2467	10.4334	10.5035	10.8152	10.964	10.4729	10.9009	10.7303	11.6926	10.8928	11.1914	11.0876	11.2481	11.4028	11.0983	11.7471
TBC1D23	11.7251	11.9923	12.0882	12.2162	12.3108	12.2211	11.2689	11.6429	11.5486	11.4451	10.6793	10.4524	10.5121	11.0208	10.3909	10.3901	10.2622	10.9413
TBC1D24	11.4337	11.7471	11.7302	11.6442	11.5436	11.5135	11.371	11.0622	10.8472	11.312	11.022	11.0387	10.9432	11.1807	10.6816	10.5982	10.2449	10.9241
TBC1D25	7.12101	6.72317	7.28637	7.26908	7.26125	7.69062	8.29716	6.96892	7.06126	7.1683	8.78962	8.37016	8.80097	8.19989	8.48357	7.84615	8.55336	7.92588
TBC1D2B	9.32458	9.66111	9.33849	9.41458	9.41545	9.39573	9.74221	9.18294	9.25582	9.08586	9.88968	9.86384	9.57135	9.85535	10.2869	9.7512	9.9574	10.4474
TBC1D30	7.19373	7.02676	6.74367	6.67502	7.0709	6.97398	7.7321	7.94832	7.49896	7.66173	7.19749	7.28765	7.53337	7.38291	7.50582	6.69974	8.06061	7.11654
TBC1D31	9.81867	10.0499	9.96458	9.66346	9.4774	9.14599	9.33537	9.35891	9.0105	9.28076	9.51979	9.80567	9.70981	10.5654	8.95718	8.93331	8.62275	9.24823
TBC1D32	8.80344	8.96667	9.28985	9.68018	10.292	10.1171	10.7146	9.91819	9.84632	10.0836	9.61589	9.35398	8.92967	10.289	9.43227	9.70152	9.459	9.74187
TBC1D4	10.2377	10.134	9.78181	9.77353	9.45955	9.51497	9.10001	9.13687	9.28253	9.05149	9.65265	10.1423	9.44485	9.15552	10.2297	9.25486	9.27123	9.86049
TBC1D5	8.77519	8.52497	8.5084	8.69819	8.92574	8.81577	8.4417	8.56235	8.40528	8.28327	8.88097	8.67965	9.30486	10.0247	8.93433	7.96382	8.23465	7.94372
TBC1D7	9.65214	9.77516	9.93003	10.0344	9.93741	9.83095	9.54837	9.60807	9.56889	9.82486	11.4823	10.8644	10.8667	11.581	11.0472	10.1338	10.2459	10.6081
TBC1D8	9.50209	9.76949	9.78711	9.92892	10.2347	10.3542	10.6331	10.3376	10.051	10.0711	9.8795	10.3416	10.2363	10.4111	10.0112	9.03469	10.147	10.6039
TBC1D8B	11	10.7313	10.6048	10.6624	10.8013	10.5779	10.0871	11.066	11.0113	10.7742	9.80568	10.0171	9.83965	10.1512	9.51324	9.67428	9.74355	9.71763
TBC1D9	8.03056	7.72535	7.75108	7.22308	7.33301	7.54161	7.44901	7.37339	7.12946	7.24641	9.47149	9.09777	9.58684	9.63431	9.2249	7.29597	8.15963	8.85459
TBC1D9B	10.4036	9.80322	10.0669	10.067	10.5866	10.5478	11.0586	11.1242	11.2522	10.9931	10.781	10.4503	11.1168	10.9683	10.1872	10.4433	10.9948	10.6485
TBCA	14.2768	14.2972	14.1774	14.0354	14.0654	13.6799	13.3432	13.5157	13.4255	13.5294	13.6816	14.0978	13.6973	13.3457	13.2239	13.1839	13.3519	13.5877
TBCB	5.2447	5.51334	4.96082	5.00022	4.79138	5.51346	5.40987	5.26507	5.49287	5.25231	9.95895	9.01984	9.3866	9.32815	7.74551	9.52187	10.964	11.3138
TBCC	10.2656	10.3635	10.5002	10.5566	10.6886	10.5375	11.3657	10.636	10.8886	10.879	12.5598	12.1263	12.361	12.419	12.3804	11.7781	11.6598	12.3538
TBCCD1	10.3732	10.7686	10.6993	10.5211	10.3479	10.4592	10.5072	9.88926	9.80988	10.355	11.1259	11.0233	11.193	11.485	9.00995	9.94692	9.74413	11.1495
TBCD	11.495	11.4846	11.514	11.4927	11.4031	11.3875	11.1219	10.2978	10.3825	10.7825	11.2487	11.0753	11.1783	11.5571	10.9582	10.2548	10.4725	11.4413
TBCE	10.9365	11.2721	11.2815	11.2687	11.049	10.8728	10.1987	10.4174	10.1589	10.2376	10.9354	10.6609	10.7667	10.5786	10.2805	10.183	9.87089	10.6923
TBCEL	9.76526	10.1609	10.4903	10.959	11.1873	11.6173	11.8196	10.7741	10.8936	11.0898	10.4666	11.178	10.964	10.3517	11.8614	12.5867	11.5958	12.3734
TBCK	9.78341	10.1178	9.95149	9.9896	10.1243	10.0499	9.84306	9.42824	9.38716	9.39678	8.64421	9.72197	9.06172	9.43944	8.7773	9.35041	8.76566	9.03463
TBK1	10.4066	10.7496	10.6494	10.501	10.5367	10.3341	10.1331	10.6186	10.4737	10.4046	9.78535	9.65784	9.79615	9.77905	9.51426	9.02941	9.25851	9.3946
TBKBP1	4.14862	4.14862	4.14862	4.81509	4.14862	4.4697	4.14862	4.14862	4.14862	4.14862	4.5609	4.30229	4.186	3.3842	4.49412	4.52299	5.28984	4.38753
TBL1X	12.8651	13.2333	13.2794	13.1026	12.6427	12.7653	12.1539	11.6495	11.6408	11.7935	12.0207	12.0926	12.2533	11.8571	12.3592	11.4012	11.295	12.6728
TBL1XR1	12.48	12.3069	12.1753	12.2366	12.2902	12.2706	12.5813	12.6346	12.3768	12.3322	11.4044	11.6997	11.8561	11.6807	12.2864	11.324	11.9243	12.2706
TBL3	11.7151	11.3286	11.4138	11.4052	11.0864	11.6543	11.2273	10.6312	10.717	10.2198	11.5823	11.8357	11.6155	11.6225	11.4113	10.8022	10.1277	11.4499
TBPL1	11.2261	11.7177	11.8453	11.8923	11.7795	11.5496	11.313	11.7573	11.6761	11.6224	10.5196	10.6669	10.4312	10.0737	11.1877	10.931	10.8282	11.5425
TBPL2	5.15819	5.05386	5.47408	5.98261	6.26282	6.23376	6.86035	6.2354	6.76548	7.50846	4.7136	5.06434	5.12357	6.62693	5.89728	6.83368	7.01758	5.97471
TBR1	5.67691	5.0635	5.38621	5.38063	5.91422	5.40736	6.97659	6.31091	5.88687	6.78796	6.17467	6.75076	6.86786	7.01024	6.60664	7.9115	8.61881	7.50566
TBRG4	8.92258	9.06993	8.92628	8.66713	8.68717	8.85918	10.0092	8.65434	8.7899	9.3014	11.7441	11.2062	11.3093	11.551	10.2425	11.5481	9.70448	11.7406
TBX1	7.8437	8.37979	8.05764	8.72379	9.16787	9.19442	9.24344	9.665	10.2031	9.81795	8.96917	9.11032	8.75465	9.94608	8.68598	9.39352	9.47963	8.89403
TBX10	4.14862	4.14862	4.14862	4.14862	4.14862	4.14862	4.14862	4.14862	4.14862	4.14862	3.3842	4.0494	3.3842	3.3842	3.94884	3.3842	3.3842	3.77387
TBX15	4.14862	4.49612	4.82796	5.95888	5.95053	5.62621	4.87435	6.23826	5.52532	4.71926	5.068	4.88895	5.17022	5.27083	5.99363	5.57087	6.50437	4.92193
TBX18	10.3835	9.39067	9.1087	8.41788	8.52484	8.33367	7.77275	8.63269	8.73389	9.02504	8.2611	7.69938	8.50109	9.24299	6.3195	6.46915	7.17937	5.36894
TBX19	5.88673	5.85878	5.68127	4.89295	4.76262	5.04515	5.75927	4.14862	5.9408	5.60371	6.78659	6.20617	6.57683	6.91214	5.7675	5.72325	6.36421	6.15794
TBX2	7.60562	8.06482	7.56332	7.49418	7.39031	7.744	7.55097	7.06978	7.27522	7.1382	6.31686	8.24604	6.55637	7.84113	5.69758	7.90985	7.08478	5.82296
TBX20	6.51113	6.40062	6.57385	6.61108	5.92264	6.73633	6.47965	6.41695	6.80053	7.22465	5.41716	6.31073	5.69719	5.27083	6.77864	6.53794	7.55834	6.19053
TBX21	4.14862	4.14862	4.14862	4.14862	4.14862	4.14862	4.14862	4.14862	4.14862	4.47951	4.96236	3.3842	4.29189	3.3842	4.8268	3.79476	4.11471	4.92193
TBX22	4.14862	4.91838	4.97693	5.02463	4.65065	5.04419	4.93116	5.12378	4.94191	4.95054	5.37849	4.68219	4.64832	4.17838	5.22521	5.72445	6.21151	5.11232
TBX3	8.59159	9.62368	9.52372	9.20163	8.63686	8.64343	8.38035	9.36846	8.78391	9.1548	5.65963	7.53314	6.44128	4.91925	6.37051	6.97242	6.78317	5.00184
TBX4	5.10165	4.63889	5.34969	5.44899	6.34891	6.52416	7.74343	7.61387	7.98458	7.86284	5.41716	4.42274	4.78723	4.85913	7.33939	9.17142	8.18609	7.86233
TBX5	4.14862	4.14862	4.63118	5.02463	5.0765	5.501	6.14467	4.92491	4.94191	5.72681	5.83704	6.10869	5.66588	4.72807	5.4982	6.10162	5.21279	4.58523
TBXA2R	4.83209	4.74541	4.91039	5.51764	5.39133	5.7332	5.64476	6.44625	6.27403	5.90656	7.4144	6.94275	7.46965	6.5081	4.7162	5.75484	6.64695	5.04144
TBXAS1	8.75258	7.89671	8.18657	7.65502	7.8281	7.37903	7.02667	8.15489	8.51067	7.4421	7.95143	7.38697	8.07965	7.5827	7.74407	6.7573	8.53315	6.64706
TBXT	7.81168	7.79612	7.6155	7.16068	6.79085	7.16538	6.68207	7.10157	6.71253	6.83594	6.94105	7.58531	7.98415	8.30293	8.36231	7.61891	7.36791	7.9635
TC2N	7.26902	6.01014	6.39942	6.12709	6.51133	5.93913	6.85015	6.5342	5.91323	6.3662	6.84246	7.23497	8.02096	8.12819	7.12045	6.91785	7.6292	5.99631
TCAF2	7.14561	7.56952	7.30068	7.29241	6.99292	7.0723	6.47965	6.2168	6.68636	6.02965	6.95375	6.4686	6.52845	7.99522	7.31011	6.92231	8.10232	6.66979
TCAIM	10.5112	10.6654	11.3101	12.0537	12.085	12.2115	12.2473	12.6986	12.5372	12.6297	10.8334	10.7352	10.7196	10.0041	10.3973	11.3782	10.6535	11.1531
TCEA1	12.7279	12.7227	12.677	12.5525	12.3212	12.1598	11.3849	11.792	11.5437	11.6074	11.7997	12.1194	11.7763	11.7657	11.6607	10.9156	11.3812	11.9565
TCEA2	11.429	11.3093	11.4292	11.2756	11.341	11.3686	11.1369	11.2468	11.0194	11.1459	10.9435	11.4115	11.0853	11.2042	10.3152	11.5372	10.846	11.1074
TCEA3	7.63246	6.83219	6.87739	6.82	5.66505	6.35185	7.21936	5.77367	6.88797	6.63024	7.8406	7.73439	7.07252	8.26006	5.76124	7.21057	6.10592	5.8497
TCEANC	8.86311	9.08845	9.34383	9.72756	10.0299	9.95332	10.1121	10.1276	10.1303	10.4939	9.0488	8.46578	9.29317	9.05189	9.84024	9.41938	9.62757	9.94033
TCEANC2	12.4953	12.4014	12.1762	11.9309	11.7193	11.5914	10.4896	11.233	11.2452	11.1363	10.1139	10.7395	10.4406	10.9511	10.0387	10.1345	9.93356	10.4648
TCERG1	12.6133	12.9733	13.0036	13.097	13.231	13.1152	13.2583	13.1063	13.0251	13.0765	11.4516	11.7582	11.3023	11.6336	12.5188	12.3437	12.3658	12.5616
TCERG1L	7.3894	6.61176	6.79855	7.08408	7.04033	7.04473	7.05048	6.51452	6.08891	6.7534	9.30532	8.33886	7.90103	7.23495	7.42957	7.60245	6.75288	8.64596
TCF12	12.3084	12.2953	12.0371	11.9837	11.7986	11.9161	11.5416	12.2348	12.5508	12.1232	12.3546	12.6756	12.4996	11.3127	11.5092	10.8126	11.3529	11.9395
TCF15	4.63159	4.14862	4.14862	4.72707	4.14862	4.14862	4.14862	4.14862	4.94191	4.14862	6.4693	6.28968	6.30933	6.13261	4.35029	5.84017	6.03812	4.79035
TCF20	9.54466	10.3944	10.5867	11.0011	11.1689	11.0453	11.7342	11.5634	11.5659	11.6349	9.53378	9.26543	9.58644	9.09064	10.7585	10.2274	10.4014	11.02
TCF21	5.10137	5.49247	5.61707	5.83029	6.00397	6.00139	7.17757	6.59013	5.84494	6.45185	5.75492	5.8589	5.57661	5.58775	6.73311	7.14144	8.10161	6.50348
TCF24	8.54575	8.42079	8.58936	9.30419	9.71045	10.0283	11.0695	10.7176	10.7542	11.1486	8.39977	8.52118	8.27569	8.6794	8.9917	10.8455	10.7725	10.9842
TCF25	9.41555	9.4967	9.68536	9.69341	9.59727	9.9973	10.4926	9.41711	9.61872	9.78452	10.3368	10.0582	10.017	9.83465	10.1407	10.5387	10.3442	10.4393
TCF3	10.6792	10.9533	10.8259	10.8029	10.3775	10.5632	10.7996	10.2037	10.1326	10.2241	10.5573	10.0069	10.0749	9.77226	9.90707	10.8862	9.88019	10.4102
TCF4	6.92356	6.8918	6.91875	7.47056	7.14455	7.38287	6.69182	7.5063	7.48278	7.42609	6.83691	6.9036	7.05256	7.39635	6.86064	6.90923	6.08015	7.32862
TCF7	9.299	8.62785	8.54305	8.3632	9.07419	8.80038	9.05398	9.42056	9.44086	9.2668	9.97078	9.25608	9.82674	10.6872	9.03268	7.94788	8.31614	7.77402
TCF7L1	7.99607	7.016	7.04594	7.0177	6.51047	6.38442	6.90698	6.83755	6.87758	6.67315	7.91556	8.01116	8.08472	8.6572	6.07162	6.09401	6.39213	6.15178
TCF7L2	12.8754	13.532	13.1293	12.8914	12.9467	12.6446	12.7258	13.067	13.0486	13.0329	10.9187	11.2743	11.2939	11.8738	11.2134	10.3976	11.3099	11.4704
TCFL5	6.72733	6.75231	6.97526	8.18442	9.4485	9.80885	12.1037	11.4527	11.6235	12.0222	7.47721	6.84835	7.11633	7.78858	9.87545	11.2577	10.3171	10.2863
TCIM	5.80556	5.91258	5.8327	5.71728	6.03058	6.16309	6.63717	7.72647	7.07547	7.36417	4.17091	5.1162	4.57111	4.03532	4.77812	5.45748	5.32327	4.32486
TCIRG1	10.5965	10.2666	10.1339	10.2108	10.1816	10.7605	10.5267	10.5875	10.9936	10.5648	9.92136	9.96918	10.1291	10.5041	9.39532	9.73533	9.34378	9.19614
TCN2	8.24453	7.78248	8.08568	8.41711	8.47878	8.92358	9.60856	9.20306	9.48198	8.91792	10.706	10.2331	10.582	9.222	8.73609	10.7842	9.11006	9.98366
TCOF1	13.0453	12.8986	12.7703	12.4316	12.0153	12.3204	11.7959	11.7103	12.0076	11.9653	11.9676	12.0616	11.7613	12.2399	11.7437	11.1154	10.8894	11.9384
TCP1	15.6064	15.7107	15.5989	15.3066	15.0216	14.9898	14.0881	14.4593	14.4249	14.4702	13.4973	13.7721	13.4355	13.8088	13.7827	13.1379	13.0123	13.9198
TCP11L1	11.8406	11.9461	12.1369	11.9948	11.9709	11.7936	11.2601	11.0881	10.7716	11.2118	11.8023	11.9063	12.02	12.1765	10.9451	10.284	10.0595	10.1391
TCP11L2	9.13798	9.38392	9.60767	9.277	9.12393	9.20912	9.04627	9.15641	9.58768	8.8471	10.7204	10.9744	11.064	9.82883	9.58712	9.49947	9.37521	9.07825
TCTA	5.20506	5.6306	5.80158	5.7718	6.44786	6.60565	4.99644	5.25013	5.1187	5.28562	7.21495	8.05079	7.16501	6.43524	6.7352	6.95384	6.59941	7.49791
TCTE1	5.01581	6.43068	4.85956	5.3031	4.99927	5.81359	5.4134	5.79639	4.63215	6.50187	5.93777	5.0773	5.64618	5.96795	6.18739	6.62655	6.97188	5.50841
TCTN1	9.7197	9.31733	9.94251	10.2023	10.1357	10.6117	10.5622	10.3108	10.7228	10.8076	9.55863	9.44141	9.13145	8.98785	8.97559	10.6378	9.73525	10.0905
TCTN2	10.7729	10.1036	9.97239	9.78902	9.81842	9.88625	10.2309	10.1573	10.3625	10.3967	10.4346	10.2546	10.2551	10.7317	8.73334	8.88477	9.05548	9.96054
TCTN3	13.0889	13.1825	13.0147	12.9527	12.8424	12.6796	11.7591	12.1983	11.8904	11.9148	11.5711	11.7919	11.6453	12.2028	11.3727	10.8404	10.3424	11.4523
TDG	12.2098	11.9736	11.6979	11.3957	11.3685	11.2011	10.6136	11.6833	11.7841	11.2817	10.5336	11.0424	10.8643	10.3475	10.4899	9.90264	10.1849	10.2445
TDO2	5.65199	4.83871	5.61748	5.32775	6.00447	5.35891	7.06569	7.17812	7.28793	6.81152	7.02647	5.87182	6.20681	6.91365	7.06901	6.69007	7.5688	6.86431
TDP1	13.5131	13.9834	14.171	14.1517	14.2931	14.0706	13.8371	14.2192	14.017	14.1106	12.5116	12.3054	12.2435	12.8701	12.408	11.4225	11.7308	12.4796
TDP2	10.3095	10.5781	10.8092	10.8357	10.5798	10.183	9.76616	9.8035	9.49485	9.68725	10.5629	10.9134	10.7635	10.9904	10.8252	10.5859	9.82881	10.8975
TDRD1	12.9026	13.4262	13.5269	13.4235	13.3882	13.2995	13.4397	13.4911	13.5254	13.5954	13.3384	12.9137	13.0409	13.9441	12.7581	12.4287	12.5254	12.8915
TDRD12	13.0419	13.6898	14.0294	14.3912	14.5284	14.545	13.7329	13.8494	13.7694	14.0563	12.7274	13.0556	12.9223	13.7286	12.7414	12.749	12.9864	13.0289
TDRD15	9.50228	9.98493	10.0764	10.3367	10.5701	10.4529	10.431	9.8683	9.7861	9.79875	9.92685	9.75215	10.6885	11.1508	11.2227	12.1616	10.8081	11.4483
TDRD3	10.4635	10.7045	10.826	11.0349	11.2798	10.8286	10.7886	10.6633	9.99982	10.1727	10.6965	10.7022	10.4584	10.121	10.6217	9.78299	10.3676	10.6365
TDRD5	13.5795	13.9996	14.0498	13.8187	13.6674	13.7249	12.9792	13.0742	12.9045	13.3036	12.7698	12.5866	12.7516	13.3694	12.0202	11.9263	11.2527	12.0008
TDRD6	11.4008	11.8011	12.1479	12.5563	12.8539	12.7597	13.4238	12.6467	12.7488	13.0462	11.9668	11.7666	11.6366	12.8249	12.0935	13.1867	11.7229	12.9065
TDRD7	10.2983	10.4261	10.8129	11.3793	11.8725	11.6364	12.4977	12.2003	12.2683	12.2738	10.456	10.3561	10.3774	10.9958	11.0015	11.9401	11.0127	11.426
TDRD9	11.6893	11.8416	12.224	12.73	12.7854	12.7853	12.3932	11.957	11.8318	12.0969	12.8868	12.3967	12.4245	13.161	12.4233	11.5478	12.413	12.2386
TDRKH	6.26391	6.71063	7.15191	7.47158	7.34972	7.70343	7.75639	7.20745	7.64213	7.57657	9.7444	9.79904	9.30152	10.2358	10.5275	12.1322	10.8076	11.6307
TEAD1	10.7017	9.67588	9.37643	9.23681	9.41494	9.14035	9.18108	10.0234	9.46277	9.49961	9.28725	9.49127	9.57095	8.97569	8.75869	8.05202	8.55011	8.52786
TEAD3	9.1628	8.41821	8.79582	8.95289	9.02277	9.36042	9.64167	9.06406	8.98645	9.51802	9.52878	8.91896	9.22864	8.69189	9.51891	10.3897	8.89884	9.10745
TEAD4	11.351	10.5242	10.1153	10.0226	9.71833	9.57981	9.22966	9.50613	9.37085	9.69741	11.4968	10.8495	11.0747	10.9287	7.42981	7.79785	8.49319	8.48833
TEC	7.50201	6.91667	7.18534	6.72241	7.67912	7.10157	8.45549	8.40842	8.51082	8.82004	6.72488	6.84329	6.36741	7.3389	6.31189	7.14823	7.17551	6.53153
TECPR1	9.46997	9.51158	9.23311	9.36451	9.24202	9.33209	8.85121	8.93775	8.51363	8.4254	8.39977	8.63222	8.89342	8.84473	8.31559	8.04409	8.24587	8.96477
TECPR2	9.88086	10.0549	10.2138	10.4585	10.5832	10.5419	11.0901	10.9326	10.8721	10.7181	10.7823	10.4311	10.9152	10.5994	10.8911	10.7945	10.9277	11.2676
TECR	11.7105	11.9804	11.701	11.6104	10.9886	11.3357	10.0714	10.27	10.5016	10.4173	11.5823	10.8203	11.1874	11.3459	9.51136	10.4601	7.97179	11.2267
TECRL	5.30946	4.77613	4.14862	4.75459	4.43783	5.00043	4.68908	4.7815	4.14862	5.62194	4.95753	5.722	5.41703	4.57959	5.74846	4.95509	6.65327	4.88131
TECTB	5.39344	4.49612	5.2087	4.72707	5.24993	4.92724	5.24253	4.99702	5.11436	5.013	5.25483	4.19541	4.78723	4.85913	5.19086	4.95349	4.95625	4.24535
TEDC1	9.9031	10.3333	10.6564	10.9085	11.1834	10.9199	11.2646	11.0637	10.947	11.0459	10.9514	11.1448	11.3128	10.6788	11.0763	11.4968	11.1188	11.8267
TEDC2	10.2748	10.4721	10.5302	10.4077	10.1762	10.1605	10.7696	10.1835	10.0787	10.3945	10.8119	10.5055	10.3385	10.7621	10.9492	11.2076	10.8829	11.0984
TEF	12.9067	13.1689	12.8619	12.5251	12.2648	12.2123	11.4951	12.4069	12.3853	12.0819	11.0424	11.1783	11.6524	10.6504	11.0653	11.207	10.82	10.981
TEK	6.84545	4.49612	4.49063	5.13776	4.76195	4.60176	4.66446	5.37798	5.79346	5.17546	6.13441	5.92812	4.78723	4.72807	6.17022	5.92608	6.83638	5.60063
TEKT1	8.96359	8.96691	8.95959	9.19154	8.99124	8.67096	8.60478	9.2284	8.88653	8.98657	10.5378	10.2811	10.174	10.3213	8.70989	7.1258	8.15088	7.88349
TEKT2	8.22939	8.04929	8.55139	9.55633	10.967	11.2587	13.0327	12.7448	12.9097	13.6004	6.80579	7.67769	7.8049	9.21379	9.92398	11.5815	10.5334	9.97227
TEKT3	5.86175	5.99133	5.51092	5.41017	4.76195	5.59622	6.25603	5.50374	6.32412	5.78294	4.84602	4.51725	4.29189	3.3842	5.04281	4.51983	5.9751	4.15666
TEKT4	10.5273	10.8813	10.9152	10.773	10.6531	11.1268	11.9182	11.4056	12.0981	12.4145	8.13675	9.24287	9.20939	8.01348	10.6056	11.3688	10.2956	10.7429
TELO2	10.8193	11.201	11.1395	11.2408	11.174	11.2797	11.3316	10.7579	10.695	10.5078	11.9382	11.7521	11.7961	11.7927	10.978	11.2847	9.99152	11.1704
TEN1	11.7773	11.8841	11.9125	12.0262	11.8188	11.8352	10.7276	10.4916	10.1505	10.634	11.0564	11.2742	10.9398	11.6606	10.9654	10.6183	10.3405	11.0767
TENM1	6.15207	5.80353	5.54468	5.8058	5.01231	5.32347	5.47563	5.06563	6.01401	5.41531	7.97929	7.51819	7.6548	8.39153	7.25808	6.80336	8.04145	6.21393
TENM2	7.2764	6.94197	6.86687	7.42739	8.19753	8.17712	8.87395	8.37175	8.23675	9.07837	7.41456	6.73115	7.07545	7.519	7.75503	8.30906	8.78306	8.05905
TENM3	11.1729	11.2951	11.3099	11.4351	11.5915	11.4481	11.2226	10.801	10.5429	10.9331	10.5303	10.7608	11.0723	11.2946	10.7321	10.4332	10.739	10.7255
TENM4	6.89205	6.63268	6.13875	5.77852	5.96289	6.05966	6.81943	6.62976	5.80933	6.95595	7.99005	7.73549	7.49785	8.24046	8.21679	7.43442	8.67749	6.52114
TENT2	10.2188	10.2651	10.1381	10.1028	10.2878	10.3793	10.1583	10.7947	10.5964	10.4164	10.1139	10.2048	10.1777	9.87988	10.0109	9.83889	9.88705	10.2099
TENT4A	10.6615	11.0699	11.1317	10.9067	10.6934	10.5161	9.89582	10.1645	10.0117	9.94236	10.6738	10.5249	10.6486	10.8882	11.0196	9.75937	10.0972	10.3622
TENT4B	10.8547	10.8748	10.8576	10.7456	11.0186	10.8674	11.631	11.4878	11.5603	11.603	10.7501	11.0203	10.802	10.701	11.2748	10.5278	11.5221	11.7817
TENT5A	8.27222	8.90705	8.40053	8.22476	7.93179	8.19109	8.76148	8.24011	8.70915	8.22637	9.4857	9.70011	10.5024	10.6955	9.61983	9.31292	9.82306	9.6126
TENT5B	7.994	8.28828	8.26139	8.37994	8.00957	7.89969	9.38765	9.38673	10.2201	9.85387	7.45235	7.01813	7.21222	6.98981	7.03355	7.88143	8.08787	7.7587
TENT5C	9.18189	9.13971	9.17396	9.09765	9.49192	8.97226	8.63992	8.56292	7.98385	8.21998	9.61597	9.61454	9.68768	10.0578	8.46252	8.75931	8.22838	7.42177
TENT5D	5.10912	5.64468	6.09929	7.21427	8.21178	8.00448	9.98411	9.79851	10.3263	10.5713	5.92714	5.8768	5.66681	5.13982	7.9847	9.06156	8.67612	7.91078
TEPSIN	5.71699	5.45382	5.61852	5.97063	5.52414	6.02447	5.20522	5.1245	4.9425	5.26981	9.96863	8.54473	9.55995	9.60206	7.65813	8.86964	7.76762	8.85304
TERB2	5.92891	5.99855	6.42306	8.01649	9.15805	10.1196	11.5606	10.9447	10.9117	11.5469	6.83013	5.49546	6.62703	6.57772	8.73619	12.0646	10.0093	9.41087
TERF1	12.0771	12.1965	11.7655	11.0802	10.3917	10.4374	10.2884	10.5904	10.7987	11.0373	10.2152	10.6802	10.0393	10.8198	10.1437	9.41223	9.64165	10.1984
TERF2	11.2604	11.6831	11.6159	11.6504	11.5774	11.502	11.4209	11.2354	11.1096	11.3493	12.2956	11.9646	11.9002	11.8844	11.1955	11.3471	10.6994	11.2252
TERT	9.61737	9.86524	10.1355	9.91244	10.208	10.1972	11.0731	10.3615	10.3051	10.6783	10.4257	10.2586	10.4417	11.1426	10.4218	10.2276	9.68304	10.8659
TES	14.2183	14.3025	14.5311	14.9772	15.5073	15.1201	14.7204	15.377	15.1698	15.2546	11.3714	11.5458	11.2492	11.2746	12.5285	13.2914	12.3979	13.1202
TESC	6.57237	5.85173	6.54496	6.12511	6.27571	5.90641	5.9716	7.08268	6.79412	6.98585	4.95708	4.35221	5.21868	3.3842	3.3842	4.66203	5.05507	4.18618
TESK1	5.97942	5.06009	5.81251	5.86592	5.60766	6.11438	6.13809	6.06575	5.87903	6.24514	8.75203	7.47121	7.79201	8.6106	6.28935	7.46887	7.12245	7.17039
TESK2	11.0584	11.6085	11.3364	11.5108	11.6469	11.487	11.468	11.9564	12.042	11.8006	10.3963	10.3621	10.5516	10.0623	10.857	10.3387	9.86906	10.505
TESPA1	4.14862	4.14862	4.14862	4.14862	4.14862	4.14862	4.14862	4.14862	4.14862	4.14862	3.84213	4.0494	4.03124	3.3842	4.42461	3.3842	4.2743	4.24535
TET1	9.57669	9.80621	9.78612	10.3596	10.4337	10.5154	11.2661	11.0885	11.1991	11.1127	10.6714	10.5292	11.6943	11.976	11.1539	11.2938	11.8149	12.4066
TET2	10.2465	9.93557	9.6024	9.47363	9.46851	9.73164	9.48424	9.34803	9.28573	8.79838	9.08814	9.56975	9.8331	9.205	9.76035	9.65483	9.40165	9.86145
TET3	7.46055	7.40148	7.49137	7.70927	7.47551	7.74713	9.00519	8.36237	8.85427	8.8403	9.44609	9.36656	9.00861	8.98689	9.10642	10.1147	9.91326	10.0757
TEX10	11.7015	11.8647	11.8312	11.5609	11.2602	11.2455	11.063	10.8946	10.8279	10.8715	11.8473	11.7109	11.9046	12.1769	11.1624	10.4644	10.6883	11.2268
TEX11	9.91634	10.2944	11.169	11.9706	12.7852	12.7879	13.4647	13.98	14.1642	14.2382	10.8044	10.312	10.4442	11.1288	11.2578	12.7915	11.8216	11.7997
TEX12	5.7985	5.76176	5.2998	6.75405	8.07288	9.57213	12.4501	12.0145	12.6712	13.3079	5.14092	4.29666	6.11319	4.41607	9.73035	12.6038	9.36954	10.9444
TEX14	9.75733	10.822	11.16	11.2076	11.517	11.4105	11.7159	11.6419	11.5562	11.6471	10.5642	11.136	11.0058	11.3545	11.2735	11.8408	10.8196	10.743
TEX2	10.0349	9.89652	10.0288	10.2373	10.063	10.1907	10.8568	10.499	10.7711	10.6007	9.51579	9.6477	9.84982	9.50901	9.63593	9.76268	9.48424	9.51183
TEX261	11.4446	11.6839	11.6017	11.3585	11.3689	11.2674	10.1461	10.919	10.9437	10.7475	11.7679	10.9916	11.5416	10.9183	10.6341	9.97257	9.70741	10.7536
TEX264	10.5768	10.5842	10.6756	10.6956	10.6701	10.8064	10.7471	10.9393	11.2906	11.0454	11.9218	11.4593	11.8608	12.4088	10.1163	10.4251	9.18448	10.63
TEX30	10.8965	11.1651	11.5026	11.7609	11.9891	11.7946	11.8518	11.6142	11.4759	11.9083	11.256	11.2801	11.1702	11.3288	12.286	12.1036	11.7794	11.9987
TEX33	5.02546	5.88239	5.36998	5.59809	5.64559	5.50899	5.14598	4.91039	5.09651	5.64109	5.58417	5.25267	5.55668	5.38533	5.11023	5.63906	5.8836	4.63371
TEX36	5.77643	5.22505	5.30498	5.41017	6.24404	6.23661	10.1044	10.3878	11.0901	11.2543	5.165	4.95007	5.12258	3.3842	5.83385	6.78308	6.95329	7.02685
TEX9	9.21688	9.75507	9.97273	9.89542	10.2414	10.066	10.0011	9.99504	9.77886	10.1991	10.9053	10.8569	10.9473	11.5612	10.3508	10.2396	9.4433	10.4316
TF	12.439	12.3821	12.8449	12.7869	12.8371	13.7152	12.7522	14.3712	14.517	13.5065	6.39746	6.10764	6.98746	6.1763	6.59651	7.80136	7.49483	7.28991
TFAM	10.3034	10.079	9.78968	9.31689	9.05714	8.72675	9.64202	9.16614	9.24066	9.21246	12.2256	12.4623	12.1656	11.8885	11.6221	10.7723	10.5938	11.1378
TFAP2A	8.86826	9.17842	8.90024	8.93014	8.93915	9.13077	9.20019	8.89729	8.92991	9.1931	9.68951	9.72885	9.92699	10.2127	8.3325	9.12042	7.64093	8.57258
TFAP2B	7.92274	6.83594	6.55833	6.29546	6.17704	7.89023	6.83604	7.1447	6.78861	7.42027	9.79926	6.23054	5.38015	4.82833	7.75136	6.05923	7.38995	5.53942
TFAP2C	10.0935	9.85561	9.2283	8.45333	8.29613	8.51335	7.31786	8.04238	8.08584	8.01244	9.80724	8.98742	8.67701	9.71523	6.58315	7.19953	6.1561	5.33661
TFAP2D	5.15728	4.14862	4.14862	4.62196	4.76195	4.14862	4.14862	4.49913	4.14862	4.14862	6.73541	6.07963	5.19372	4.95659	6.41793	6.49308	7.67201	5.92895
[truncated: 274,588 more chars]
